# Variability of the innate immune response is globally constrained by transcriptional bursting

**DOI:** 10.1101/2023.02.20.529223

**Authors:** Nissrin Alachkar, Dale Norton, Zsofia Wolkensdorfer, Mark Muldoon, Pawel Paszek

## Abstract

Transcription of almost all mammalian genes occurs in stochastic bursts, however the fundamental control mechanisms that allow appropriate single-cell responses remain unresolved. Here we utilise single cell genomics data and stochastic models of transcription to perform global analysis of the toll-like receptor (TLR)-induced gene expression variability. Based on analysis of more than 2000 TLR-response genes across multiple experimental conditions we demonstrate that the single-cell, gene-by-gene expression variability can be empirically described by a linear function of the population mean. We show that response heterogeneity of individual genes can be characterised by the slope of the mean-variance line, which captures how cells respond to stimulus and provides insight into evolutionary differences between species. We further demonstrate that linear relationships theoretically determine the underlying transcriptional bursting kinetics, revealing different regulatory modes of TLR response heterogeneity. Stochastic modelling of temporal scRNA-seq count distributions demonstrates that increased response variability is associated with larger and more frequent transcriptional bursts, which emerge via increased complexity of transcriptional regulatory networks between genes and different species. Overall, we provide a methodology relying on inference of empirical mean-variance relationships from single cell data and new insights into control of innate immune response variability.

## Supplementary Table 1 for "Variability of the innate immune response is globally constrained by transcriptional bursting"

### Sheet: 2338 TLR genes
gene	symbol	intercept	slope	intercept_pval	slope_pval	r2_unweighted	r2_weighted
ENSMUSG00000000184	Ccnd2	-0.120332	4.97733	0.265993	0	0.916436	0.950608
ENSMUSG00000000247	Lhx2	-0.0275261	3.76076	0.00145816	0	0.973146	0.993127
ENSMUSG00000000982	Ccl3	-48.9555	33.8565	0.0554176	0	0.894557	0.97708
ENSMUSG00000001156	Mxd1	-0.35502	4.21709	9.21749e-12	0	0.975241	0.989849
ENSMUSG00000001741	Il16	-0.000874994	1.37416	0.0605573	0	0.871815	0.978919
ENSMUSG00000003617	Cp	0.00510931	2.527	0.551792	0	0.976068	0.987045
ENSMUSG00000005087	Cd44	-5.27536	4.45254	2.40018e-09	0	0.948156	0.979187
ENSMUSG00000005089	Slc1a2	-0.0014916	1.82855	0.0222041	0	0.940099	0.986025
ENSMUSG00000006403	Adamts4	-0.00119093	1.83151	0.522986	0	0.973583	0.985136
ENSMUSG00000012350	Ehf	-3.12431e-05	1.17879	0.557036	0	0.761842	0.9686
ENSMUSG00000017652	Cd40	-0.209817	4.20291	0.411171	0	0.94961	0.979638
ENSMUSG00000018796	Acsl1	-0.395156	2.76861	0.0377938	0	0.91568	0.977232
ENSMUSG00000018916	Csf2	-0.0323034	12.3723	0.0199145	0	0.942561	0.995689
ENSMUSG00000018930	Ccl4	-22.6222	42.0682	0.495809	0	0.807002	0.977112
ENSMUSG00000020077	Srgn	-1.09029	3.26121	0.000707228	0	0.955491	0.984862
ENSMUSG00000020407	Upp1	-0.00647133	1.83693	0.436984	0	0.748202	0.962978
ENSMUSG00000020638	Cmpk2	-0.266067	6.50326	0.322391	0	0.93584	0.999033
ENSMUSG00000020641	Rsad2	2.95655	19.1946	0.593357	0	0.952723	0.99601
ENSMUSG00000020702	Ccl1	-2.28478e-05	1.16428	0.553935	0	0.8623	0.992489
ENSMUSG00000021360	Gcnt2	-0.0268485	2.12553	0.00380313	0	0.892322	0.971803
ENSMUSG00000021367	Edn1	-0.0115503	6.62792	0.815058	0	0.727897	0.963009
ENSMUSG00000021384	Susd3	-0.000728602	1.46686	0.943498	0	0.97267	0.9927
ENSMUSG00000021765	Fst	-0.0409745	8.95014	0.293791	0	0.893767	0.9817
ENSMUSG00000022018	Rgcc	-0.351767	3.78637	1.81281e-12	0	0.969427	0.987815
ENSMUSG00000022358	Fbxo32	-0.0748926	4.05696	0.0300849	0	0.985393	0.993117
ENSMUSG00000022687	Boc	0.000145974	1.102	0.623457	0	0.956495	0.974689
ENSMUSG00000022861	Dgkg	3.31888e-05	1.14593	0.876556	0	0.893747	0.98349
ENSMUSG00000023087	Noct	-0.0727363	2.01921	0.0492216	0	0.932035	0.97309
ENSMUSG00000023959	Clic5	-0.0385339	6.31925	0.00707466	0	0.95775	0.989878
ENSMUSG00000024353	Mzb1	-0.0147726	28.36	0.429506	0	0.877232	0.946769
ENSMUSG00000025161	Slc16a3	-0.206164	2.42188	1.83799e-08	0	0.912359	0.927815
ENSMUSG00000025790	Slco3a1	-0.0178464	1.62384	0.484878	0	0.795855	0.949086
ENSMUSG00000026166	Ccl20	-0.00120406	5.33621	0.260001	0	0.618359	0.989301
ENSMUSG00000026241	Nppc	-1.40591e-28	2.61343	0.256078	0	0.603562	0.906475
ENSMUSG00000026390	Marco	-0.0885962	11.9167	0.0320201	0	0.924926	0.957167
ENSMUSG00000026773	Pfkfb3	-0.179597	2.70969	2.7235e-09	0	0.965755	0.987884
ENSMUSG00000027313	Chac1	-0.000320915	1.38097	0.089178	0	0.98936	0.998121
ENSMUSG00000027347	Rasgrp1	0.00105432	1.33433	0.824847	0	0.740744	0.975895
ENSMUSG00000027399	Il1a	-0.439815	7.58169	0.602795	0	0.832271	0.957044
ENSMUSG00000027776	Il12a	-0.00294964	3.02694	0.159951	0	0.982102	0.998767
ENSMUSG00000028037	Ifi44	-0.0270523	2.43079	0.0232427	0	0.873253	0.987586
ENSMUSG00000028362	Tnfsf8	-0.0938985	5.54759	9.57177e-08	0	0.970841	0.98764
ENSMUSG00000028435	Aqp3	-0.000171196	1.63485	0.235437	0	0.955872	0.990887
ENSMUSG00000029084	Cd38	-0.0277496	2.00573	0.287524	0	0.860782	0.976385
ENSMUSG00000029275	Gfi1	0.000213639	1.36832	0.518935	0	0.944061	0.98155
ENSMUSG00000029377	Ereg	-0.0104397	4.55955	0.285125	0	0.972406	0.987778
ENSMUSG00000029417	Cxcl9	-0.0912626	13.2463	0.00574581	0	0.988126	0.999387
ENSMUSG00000029752	Asns	0.00546983	1.16099	0.159972	0	0.979162	0.984297
ENSMUSG00000030107	Usp18	-0.185858	2.36413	0.0208374	0	0.836419	0.963291
ENSMUSG00000030156	Cd69	-1.58647	10.5805	0.00491957	0	0.970328	0.995115
ENSMUSG00000030162	Olr1	-0.216012	4.26512	0.0645042	0	0.891365	0.969134
ENSMUSG00000030560	Ctsc	-3.3446	5.61773	1.36814e-08	0	0.91129	0.944736
ENSMUSG00000030790	Adm	-0.566792	14.7126	0.000991765	0	0.978442	0.994051
ENSMUSG00000031639	Tlr3	-0.056352	2.07881	0.00142399	0	0.857095	0.925786
ENSMUSG00000032254	Kif23	0.000456252	1.22202	0.619054	0	0.838479	0.969964
ENSMUSG00000032561	Acpp	-0.247577	2.89119	3.83474e-09	0	0.923434	0.974367
ENSMUSG00000032578	Cish	0.00858596	1.31059	0.460723	0	0.940791	0.988511
ENSMUSG00000033032	Afap1l1	-3.55801e-05	1.06518	0.47226	0	0.929566	0.982802
ENSMUSG00000034266	Batf	-0.0135869	1.43263	0.551997	0	0.97128	0.9833
ENSMUSG00000034842	Art3	-0.000567768	2.17348	0.00253318	0	0.932908	0.98531
ENSMUSG00000036273	Lrrk2	-0.0152091	1.69861	0.0156327	0	0.715359	0.971061
ENSMUSG00000036617	Etl4	-5.21614e-05	1.43998	0.694413	0	0.584421	0.95155
ENSMUSG00000038370	Pcp4l1	-0.00223919	1.43183	0.253583	0	0.968859	0.986765
ENSMUSG00000039217	Il18	-0.000768527	1.38716	0.850648	0	0.936866	0.983732
ENSMUSG00000039236	Isg20	-0.0622451	2.80722	0.0231159	0	0.961223	0.976817
ENSMUSG00000039304	Tnfsf10	-0.0346081	3.02431	0.00244872	0	0.982943	0.995033
ENSMUSG00000039891	Txlnb	3.47701e-05	0.949639	0.395025	0	0.775351	0.979077
ENSMUSG00000040247	Tbc1d10c	3.34394e-05	1.41881	0.897895	0	0.907227	0.967215
ENSMUSG00000041324	Inhba	0.00219298	3.21653	0.952636	0	0.913611	0.98264
ENSMUSG00000041782	Lad1	-0.00133221	1.63974	0.709276	0	0.973028	0.981603
ENSMUSG00000041827	Oasl1	-0.333432	3.79547	0.00704852	0	0.9552	0.984702
ENSMUSG00000041886	Macc1	-5.26934e-05	1.23988	0.605544	0	0.58602	0.921566
ENSMUSG00000042751	Nmnat2	-1.03726e-08	1.18123	0.999365	0	0.857249	0.995815
ENSMUSG00000043613	Mmp3	-0.00335043	14.5821	0.282867	0	0.888601	0.986218
ENSMUSG00000043953	Ccrl2	-0.345302	2.64015	0.0845512	0	0.899347	0.971408
ENSMUSG00000044337	Ackr3	-8.23453e-23	2.22854	0.0942	0	0.987217	1
ENSMUSG00000044701	Il27	-0.0257744	3.1379	0.654943	0	0.84591	0.973321
ENSMUSG00000045932	Ifit2	-0.836755	6.56041	0.0129084	0	0.988967	0.997978
ENSMUSG00000046314	Stxbp6	0.000363066	1.50761	0.748291	0	0.976217	0.994753
ENSMUSG00000048806	Ifnb1	-0.067956	11.0758	0.180301	0	0.313969	0.973019
ENSMUSG00000049659	Aftph	-0.855859	3.00268	1.01528e-16	0	0.929137	0.931908
ENSMUSG00000050370	Ch25h	-0.388861	9.53162	0.024556	0	0.97943	0.985951
ENSMUSG00000050395	Tnfsf15	-0.0893076	5.35766	0.33886	0	0.877006	0.979245
ENSMUSG00000050578	Mmp13	-22.533	40.9357	0.0145764	0	0.848082	0.947371
ENSMUSG00000051367	Six1	0.00310963	1.28606	0.147893	0	0.963933	0.988154
ENSMUSG00000053886	Sh2d4a	-4.56074e-05	1.31586	0.472916	0	0.883491	0.983658
ENSMUSG00000054855	Rnd1	-0.0363323	3.26185	0.312735	0	0.956367	0.976332
ENSMUSG00000055320	Tead1	-0.000338543	2.34941	0.10025	0	0.872388	0.985412
ENSMUSG00000058755	Osm	-0.0643495	2.99621	6.15691e-05	0	0.880356	0.976745
ENSMUSG00000060429	Sntb1	0.000948188	1.02532	0.12301	0	0.95124	0.984
ENSMUSG00000060512	0610040J01Rik	-7.17858e-05	1.62908	0.457214	0	0.828787	0.973868
ENSMUSG00000062345	Serpinb2	0.107634	17.9028	0.953213	0	0.851431	0.979077
ENSMUSG00000062991	Nrg1	-0.00313745	1.77199	0.137683	0	0.74114	0.980979
ENSMUSG00000063193	Cd300lb	0.0206868	1.39622	0.447469	0	0.930903	0.980946
ENSMUSG00000067149	Jchain	-8.2551	1378.82	0.0264866	0	0.99027	0.998751
ENSMUSG00000068015	Lrch1	-0.180462	3.19682	4.02792e-25	0	0.916983	0.980609
ENSMUSG00000071324	Armc2	-0.000990257	1.4804	0.073012	0	0.962468	0.978677
ENSMUSG00000074794	Arrdc3	-0.0195824	2.36427	1.02011e-05	0	0.925591	0.98698
ENSMUSG00000078566	Bnip3	-0.245297	3.05374	1.84437e-19	0	0.958953	0.986096
ENSMUSG00000027398	Il1b	-1.75016	17.4936	0.565465	0	0.896739	0.983013
ENSMUSG00000005672	Kit	-0.00650495	2.09268	0.132441	2.33847e-302	0.982386	0.989968
ENSMUSG00000019794	Katna1	-0.89425	4.07423	1.86824e-32	8.37355e-302	0.953251	0.970505
ENSMUSG00000024401	Tnf	-3.42523	15.5239	0.561862	2.71301e-299	0.958588	0.980843
ENSMUSG00000025591	Tma16	-0.176661	2.35036	0.102221	6.08746e-293	0.976775	0.99034
ENSMUSG00000024772	Ehd1	0.142644	1.62814	0.352094	9.84178e-286	0.815226	0.968596
ENSMUSG00000038037	Socs1	-0.165559	2.81174	0.0452528	2.71448e-281	0.910842	0.968291
ENSMUSG00000032204	Aqp9	0.00149095	1.14444	0.0897121	1.71666e-279	0.899309	0.973956
ENSMUSG00000031712	Il15	-0.485304	2.98414	0.000189887	2.90708e-273	0.883715	0.918102
ENSMUSG00000024620	Pdgfrb	0.0023244	1.24037	0.339961	1.08054e-268	0.96715	0.983226
ENSMUSG00000042772	Smg7	-0.367023	3.41069	3.85376e-37	4.80892e-265	0.882613	0.970318
ENSMUSG00000030159	Clec1b	-0.0520513	2.32845	0.00089459	1.04224e-262	0.93341	0.977765
ENSMUSG00000007655	Cav1	-1.67884	5.44831	0.0847379	7.90897e-261	0.907253	0.960515
ENSMUSG00000021759	Plpp1	0.00368726	1.02854	0.0892078	1.90628e-259	0.855353	0.950468
ENSMUSG00000040152	Thbs1	-1.73295	10.2278	0.00597466	2.7499e-253	0.962951	0.981761
ENSMUSG00000047986	Palm3	-0.000299855	1.26718	0.507481	1.81679e-250	0.845732	0.958552
ENSMUSG00000021990	Spata13	-0.0313098	2.05854	0.0351347	4.8166e-248	0.930343	0.971465
ENSMUSG00000027314	Dll4	0.000227884	1.13822	0.40572	3.03396e-245	0.928743	0.963555
ENSMUSG00000032014	Oaf	-0.00949567	2.12171	0.134829	4.15571e-245	0.961155	0.977135
ENSMUSG00000029780	Nt5c3	-0.188334	2.00119	0.00446761	6.37946e-242	0.807257	0.927731
ENSMUSG00000057135	Scimp	-0.0116848	1.61041	0.106224	6.86924e-237	0.800121	0.947342
ENSMUSG00000032024	Clmp	-0.0239928	2.14925	0.598521	1.31491e-235	0.957911	0.982326
ENSMUSG00000032727	Mier3	-0.104154	2.29471	9.76557e-08	7.94995e-235	0.83467	0.886706
ENSMUSG00000070327	Rnf213	-0.459271	2.36256	0.0366441	1.67105e-231	0.912894	0.961974
ENSMUSG00000037921	Ddx60	-0.286009	3.54426	0.000396609	7.50089e-229	0.936216	0.973993
ENSMUSG00000037411	Serpine1	-0.485072	6.92713	0.0420394	5.11179e-225	0.89216	0.951716
ENSMUSG00000004296	Il12b	-0.410045	15.7856	0.365565	3.87517e-223	0.917888	0.969905
ENSMUSG00000034957	Cebpa	-0.0238957	1.60733	0.352894	7.77767e-220	0.94186	0.976025
ENSMUSG00000053113	Socs3	-0.06214	2.2118	0.581119	4.13373e-217	0.967906	0.982679
ENSMUSG00000026548	Slamf9	-0.0195704	2.03046	0.0210941	4.2831e-217	0.875255	0.950767
ENSMUSG00000035692	Isg15	-6.78863	10.2265	0.0664578	2.34612e-213	0.921714	0.962126
ENSMUSG00000029449	Rhof	0.00120095	1.15228	0.625373	4.63193e-213	0.968498	0.980892
ENSMUSG00000031465	Angpt2	-0.000275218	1.36167	0.747969	1.34768e-212	0.872784	0.967216
ENSMUSG00000015316	Slamf1	-0.00179891	1.60068	0.275849	2.70618e-212	0.961038	0.983356
ENSMUSG00000031722	Hp	-0.372603	9.84724	0.0536178	2.17782e-211	0.911597	0.974821
ENSMUSG00000045664	Cdc42ep2	0.0467234	1.37832	0.27801	3.13785e-208	0.939367	0.977609
ENSMUSG00000015243	Abca1	-0.179652	2.61596	0.154746	3.64744e-206	0.920126	0.959239
ENSMUSG00000028128	F3	-0.0517611	3.23565	0.0288985	1.23794e-204	0.917879	0.942737
ENSMUSG00000060675	Pla2g16	-0.0546732	2.47526	9.7116e-05	1.40977e-204	0.889603	0.89932
ENSMUSG00000039959	Hip1	0.00481944	1.25897	0.612454	9.22896e-204	0.900018	0.971641
ENSMUSG00000012428	Steap4	3.4706e-05	1.72408	0.952156	1.02862e-201	0.506039	0.914139
ENSMUSG00000036053	Fmnl2	-0.0871217	2.13174	0.00136285	3.3023e-200	0.870108	0.914602
ENSMUSG00000024600	Slc27a6	-0.000957042	1.49697	0.108366	2.46666e-199	0.938126	0.968045
ENSMUSG00000053559	Smagp	0.00150395	1.22454	0.283985	3.26171e-199	0.94715	0.977345
ENSMUSG00000003032	Klf4	-0.273739	3.49051	6.71217e-10	8.14266e-197	0.868524	0.910699
ENSMUSG00000005763	Cd247	5.02942e-06	1.61562	0.996002	1.29501e-195	0.943496	0.977114
ENSMUSG00000028459	Cd72	-0.0691547	2.42228	0.00794917	1.27708e-194	0.836032	0.965173
ENSMUSG00000016529	Il10	-0.121197	9.18245	0.0963888	4.115e-192	0.954379	0.974335
ENSMUSG00000031824	6430548M08Rik	-5.08192e-05	1.26619	0.986117	4.47392e-191	0.876031	0.962601
ENSMUSG00000017493	Igfbp4	-0.200713	3.45895	0.000105108	1.50441e-190	0.950896	0.975084
ENSMUSG00000034783	Cd207	-0.00113071	2.9888	0.262875	3.94358e-187	0.764457	0.883043
ENSMUSG00000028654	Mycl	-0.000356113	1.81693	0.931482	5.64137e-187	0.936635	0.966712
ENSMUSG00000022098	Bmp1	-0.00112582	1.63314	0.203128	6.61495e-183	0.670442	0.947714
ENSMUSG00000031595	Pdgfrl	-0.00101598	1.55076	0.0415928	5.6089e-182	0.833332	0.945223
ENSMUSG00000054676	1600014C10Rik	-0.139612	3.14393	1.73768e-06	1.98601e-181	0.946455	0.975609
ENSMUSG00000017009	Sdc4	-6.61577	12.2795	0.134993	3.15855e-181	0.613628	0.903458
ENSMUSG00000039470	Zdhhc2	0.00129257	1.26223	0.284037	3.35195e-181	0.784271	0.951868
ENSMUSG00000027882	Stxbp3	-0.777212	2.82784	8.48407e-14	1.20912e-177	0.94157	0.953698
ENSMUSG00000033326	Kdm4a	-0.141099	2.53559	0.00137154	5.06989e-177	0.959996	0.973193
ENSMUSG00000045382	Cxcr4	-0.0343446	2.17127	0.611747	1.68801e-174	0.938808	0.956797
ENSMUSG00000020178	Adora2a	0.00957761	1.0963	0.414611	1.98167e-174	0.774541	0.945469
ENSMUSG00000037211	Spry1	0.00104333	1.31451	0.457537	5.4683e-170	0.936519	0.962479
ENSMUSG00000037568	Vash2	-0.0017665	1.71439	0.338353	1.91036e-169	0.923743	0.952056
ENSMUSG00000020893	Per1	-0.0259052	2.04246	1.21979e-07	3.5282e-169	0.883511	0.959875
ENSMUSG00000034855	Cxcl10	27.1474	12.645	0.0251258	9.91222e-169	0.917571	0.957532
ENSMUSG00000035274	Tpbg	0.000678027	1.39571	0.849526	2.37632e-168	0.939729	0.967104
ENSMUSG00000038332	Sesn1	-0.000129303	1.37034	0.98302	4.27849e-167	0.867631	0.962029
ENSMUSG00000022146	Osmr	-0.000380653	1.65834	0.596434	1.87977e-164	0.667891	0.848147
ENSMUSG00000053477	Tcf4	-0.555956	3.11602	9.97079e-10	9.71352e-162	0.891561	0.89845
ENSMUSG00000017561	Crlf3	-0.950595	4.09205	3.67609e-41	5.05122e-161	0.944125	0.966324
ENSMUSG00000039361	Picalm	-1.50505	2.97935	6.72236e-23	1.61792e-159	0.883765	0.923635
ENSMUSG00000031780	Ccl17	-2.68557	33.6081	0.0839372	3.61164e-156	0.92471	0.970203
ENSMUSG00000000805	Car4	-0.0142528	4.61934	0.167234	3.74399e-156	0.807111	0.899006
ENSMUSG00000037242	Clic4	-1.75517	2.76906	0.00178122	9.85849e-155	0.866617	0.926381
ENSMUSG00000016528	Mapkapk2	-0.21694	1.90966	0.264589	1.04004e-154	0.789372	0.956412
ENSMUSG00000069662	Marcks	-1.54804	3.05631	0.0105415	3.85948e-154	0.882627	0.970382
ENSMUSG00000027330	Cdc25b	0.000868354	1.21298	0.67385	4.68382e-154	0.880462	0.956824
ENSMUSG00000026832	Cytip	-0.25569	3.35334	0.000495837	5.23235e-154	0.955775	0.974177
ENSMUSG00000024785	Rcl1	0.00049558	1.62787	0.984507	9.86306e-153	0.946703	0.964503
ENSMUSG00000040339	Fam102b	-0.228232	2.08712	0.0891347	4.19752e-152	0.808709	0.921327
ENSMUSG00000055322	Tns1	-0.0265315	1.75712	0.374414	1.14584e-151	0.935214	0.973953
ENSMUSG00000022469	Rapgef3	-0.000152839	1.57004	0.781322	6.16498e-151	0.876925	0.954799
ENSMUSG00000004098	Col5a3	-0.000664857	1.84766	0.588418	2.38817e-150	0.874624	0.957125
ENSMUSG00000020642	Rnf144a	-0.000328067	1.68336	0.508507	1.27512e-149	0.832027	0.959688
ENSMUSG00000032515	Csrnp1	-0.232446	3.37817	0.0017706	3.93582e-149	0.914326	0.960414
ENSMUSG00000038393	Txnip	-1.13504	3.9869	3.87491e-08	2.22257e-147	0.868414	0.930179
ENSMUSG00000021614	Vcan	-0.159051	2.54903	0.140008	4.29006e-147	0.744398	0.864202
ENSMUSG00000036661	Dennd3	-0.0688817	2.7947	4.41779e-07	9.71328e-147	0.959752	0.976026
ENSMUSG00000025225	Nfkb2	0.0441339	1.33563	0.486961	8.65512e-146	0.797756	0.951621
ENSMUSG00000019818	Cd164	-1.26834	3.19849	2.56748e-19	2.10974e-144	0.947776	0.957222
ENSMUSG00000018500	Adora2b	-0.00122133	1.57517	0.971164	1.03826e-143	0.94454	0.973582
ENSMUSG00000019916	P4ha1	-0.45484	2.78486	2.84657e-10	1.79059e-143	0.909702	0.941906
ENSMUSG00000038866	Zcchc2	-0.335102	2.76997	1.03771e-08	1.2993e-142	0.965992	0.966462
ENSMUSG00000002847	Pla1a	-0.015215	3.63163	0.00101573	1.31695e-142	0.961593	0.972372
ENSMUSG00000016496	Cd274	-1.27957	3.24412	0.000417224	3.50677e-142	0.881891	0.937401
ENSMUSG00000010358	Ifi35	-0.0809249	1.57098	0.173207	7.17183e-142	0.679182	0.908841
ENSMUSG00000071042	Rasgrp3	0.000769501	1.48631	0.395035	3.74781e-140	0.924759	0.968873
ENSMUSG00000037752	Xkr8	-0.00844605	1.40271	0.429141	1.27323e-136	0.764757	0.908787
ENSMUSG00000021822	Plau	-0.0901933	4.1353	6.19697e-09	2.87147e-135	0.855712	0.847132
ENSMUSG00000003665	Has1	-0.00248415	7.03733	0.319447	2.64643e-134	0.772566	0.890383
ENSMUSG00000019857	Asf1a	-0.298141	4.00377	6.71013e-22	2.43239e-133	0.973887	0.973979
ENSMUSG00000034575	Papd7	-0.110828	1.99556	0.00215168	1.1288e-132	0.850288	0.891623
ENSMUSG00000032265	Fam46a	-0.910306	3.12493	6.62745e-08	1.7443e-132	0.921299	0.94144
ENSMUSG00000028793	Rnf19b	-0.371971	2.23966	7.02705e-05	7.44523e-132	0.843775	0.947322
ENSMUSG00000008393	Carhsp1	-0.528875	3.63732	1.16913e-32	1.27806e-131	0.885759	0.960048
ENSMUSG00000044629	Cnrip1	-0.00919496	2.04071	0.00827574	1.49621e-131	0.878972	0.953864
ENSMUSG00000024663	Rab3il1	0.00877873	1.34281	0.361344	6.86473e-131	0.956037	0.973006
ENSMUSG00000073700	Klhl21	-0.0130886	1.57077	0.283094	2.72284e-130	0.946532	0.961192
ENSMUSG00000075254	Heg1	-0.000654991	1.34803	0.317719	1.60091e-129	0.723254	0.954342
ENSMUSG00000031488	Rab11fip1	-0.0670003	1.69493	0.402836	2.13231e-129	0.875392	0.953667
ENSMUSG00000045502	Hcar2	0.00418476	1.69987	0.763816	5.50795e-129	0.902905	0.971904
ENSMUSG00000025278	Flnb	-0.0152842	1.61361	0.469641	5.51799e-129	0.845883	0.940073
ENSMUSG00000068735	Trp53i11	-0.00820575	3.07545	0.00223582	1.27633e-128	0.880521	0.955173
ENSMUSG00000018293	Pfn1	-57.4418	7.56074	5.08222e-17	1.66262e-128	0.93954	0.968128
ENSMUSG00000039699	Batf2	-0.0403236	1.90214	0.0939334	2.5616e-128	0.823844	0.886502
ENSMUSG00000025498	Irf7	-0.0393472	3.42605	0.893537	7.93303e-128	0.801625	0.881964
ENSMUSG00000040592	Cd79b	-0.0369763	12.8893	1.86681e-05	1.03384e-127	0.929503	0.968112
ENSMUSG00000035356	Nfkbiz	-0.0363709	2.43846	0.904814	2.79637e-127	0.975656	0.978154
ENSMUSG00000075122	Cd80	-0.0688138	3.27694	1.75723e-12	4.2821e-127	0.953994	0.939938
ENSMUSG00000001630	Stk38l	-0.0182507	1.65355	0.0118509	6.27007e-126	0.739771	0.908041
ENSMUSG00000039678	Tbc1d13	-0.706321	3.36193	9.0411e-11	1.7213e-125	0.921453	0.907633
ENSMUSG00000030047	Arhgap25	0.00448601	1.44982	0.826191	2.61984e-124	0.885443	0.95998
ENSMUSG00000040270	Bach2	-0.00208876	1.99396	0.0389126	1.28117e-123	0.955128	0.963915
ENSMUSG00000041695	Kcnj2	-0.00108031	1.47053	0.927141	1.33283e-123	0.864705	0.9629
ENSMUSG00000029385	Ccng2	-0.399756	2.89526	2.3778e-06	5.25857e-123	0.948254	0.962833
ENSMUSG00000013662	Atad1	-0.87814	3.99553	1.03892e-37	1.70871e-122	0.957343	0.976697
ENSMUSG00000002227	Mov10	-0.0338257	1.70289	0.0450595	3.56243e-122	0.80576	0.919197
ENSMUSG00000026031	Cflar	-0.214007	1.76605	0.434572	9.63618e-122	0.672444	0.90934
ENSMUSG00000029366	Dck	-0.508179	3.40905	3.6327e-06	6.69725e-121	0.88977	0.886896
ENSMUSG00000002104	Rapsn	0.000579541	1.32957	0.783002	9.42494e-121	0.950504	0.971258
ENSMUSG00000040483	Xaf1	0.00668736	1.45959	0.907291	1.65571e-120	0.727134	0.919144
ENSMUSG00000002068	Ccne1	0.000712833	1.37426	0.852627	2.00108e-120	0.477751	0.808769
ENSMUSG00000034858	Fam214a	-0.00156389	1.60836	0.511887	8.08821e-120	0.94606	0.968911
ENSMUSG00000017639	Rab11fip4	-0.0019169	2.23638	5.50922e-05	8.7692e-120	0.908971	0.95819
ENSMUSG00000019966	Kitl	-0.025832	3.34949	2.47901e-05	1.94937e-119	0.968649	0.97932
ENSMUSG00000036381	P2ry14	-0.442766	2.33051	0.000592073	2.77175e-119	0.826534	0.900208
ENSMUSG00000024402	Lta	-0.00297054	2.87315	0.441943	7.95239e-118	0.896355	0.934414
ENSMUSG00000020363	Gfpt2	8.06653e-05	1.27523	0.918527	2.09418e-117	0.918733	0.963675
ENSMUSG00000036469	2001-03-01	-0.0609425	1.75178	0.0252066	1.14745e-116	0.861851	0.948173
ENSMUSG00000025025	Mxi1	-0.13367	2.36298	0.000247894	1.41045e-116	0.914925	0.940122
ENSMUSG00000037405	Icam1	-0.395629	2.84367	0.126156	8.90578e-116	0.947382	0.966525
ENSMUSG00000031740	Mmp2	-0.00150519	1.89376	0.24851	1.18245e-115	0.787121	0.923379
ENSMUSG00000005774	Rfx5	-0.0715923	2.80393	6.26316e-09	1.82664e-115	0.914223	0.928957
ENSMUSG00000042622	Maff	0.00518424	1.40371	0.892994	1.79633e-114	0.924246	0.965386
ENSMUSG00000032724	Abtb2	-0.0409222	2.17763	0.0198055	5.3339e-114	0.847661	0.864596
ENSMUSG00000004105	Angptl2	0.00327553	1.4824	0.844512	7.32228e-114	0.932207	0.962479
ENSMUSG00000033799	Fam208b	-0.214219	3.68426	8.75782e-16	1.52021e-113	0.884939	0.939195
ENSMUSG00000026600	Soat1	-0.779468	2.13752	0.0177492	5.81229e-113	0.8487	0.94002
ENSMUSG00000002897	Il17ra	-0.0418306	1.65827	0.31949	2.96387e-112	0.922528	0.962725
ENSMUSG00000006818	Sod2	-7.24969	4.92198	0.00708118	4.23899e-112	0.94378	0.967867
ENSMUSG00000026740	Dnajc1	-0.168783	2.10375	0.000502601	5.64912e-112	0.773389	0.936543
ENSMUSG00000024335	Brd2	-2.96516	3.965	7.02578e-20	2.73578e-111	0.950937	0.966907
ENSMUSG00000036986	Pml	-0.0602625	1.78536	0.0200755	7.8598e-111	0.683451	0.810794
ENSMUSG00000015305	Sash1	-0.365857	2.21006	4.34713e-05	1.0674e-110	0.836577	0.931738
ENSMUSG00000024529	Lox	-0.0380084	2.69655	0.647357	1.15232e-110	0.860562	0.957617
ENSMUSG00000021250	Fos	-0.898336	4.99817	0.0432525	1.23001e-110	0.969124	0.97411
ENSMUSG00000021127	Zfp36l1	-0.372972	4.13696	0.000274223	1.74579e-110	0.963129	0.968543
ENSMUSG00000039994	Timeless	-0.00292686	1.67166	0.108327	2.01354e-110	0.860443	0.923988
ENSMUSG00000021377	Dek	-1.83517	3.98362	9.20226e-28	3.82445e-110	0.927599	0.941812
ENSMUSG00000038838	Vars2	-0.00291694	1.62743	0.0128979	2.36416e-109	0.851586	0.942389
ENSMUSG00000027956	Tmem144	-0.00189226	1.48857	0.565357	5.82893e-109	0.900718	0.946402
ENSMUSG00000024140	Epas1	-0.0859681	2.48377	0.00188428	8.84416e-109	0.942691	0.965329
ENSMUSG00000070691	Runx3	-0.0460063	2.66682	1.7457e-05	2.13156e-108	0.967098	0.967673
ENSMUSG00000002307	Daxx	-0.295318	2.0685	0.0024367	3.9322e-108	0.839748	0.864174
ENSMUSG00000071350	Setdb2	-0.121006	2.94948	1.17989e-06	2.50035e-106	0.945132	0.946653
ENSMUSG00000020694	Tlk2	-0.219187	2.54498	7.90161e-09	3.27097e-105	0.891877	0.886433
ENSMUSG00000032363	Adamts7	6.04791e-05	0.919697	0.618826	5.6662e-105	0.884281	0.949639
ENSMUSG00000048285	Frmd6	-0.032659	1.90203	0.103148	6.92465e-105	0.925606	0.95679
ENSMUSG00000031596	Slc7a2	-1.76019	4.82417	0.244493	9.32349e-105	0.914546	0.959654
ENSMUSG00000019817	Plagl1	-0.00986056	3.46128	0.00100093	4.08315e-104	0.949158	0.960163
ENSMUSG00000066441	Rdh11	-0.358363	4.10102	1.06967e-16	1.1077e-103	0.94816	0.965677
ENSMUSG00000033857	Engase	-0.000265075	1.42604	0.935571	1.86077e-103	0.884163	0.937844
ENSMUSG00000028019	Pdgfc	-0.014173	1.98454	0.090723	8.99676e-103	0.836803	0.938625
ENSMUSG00000018899	Irf1	-0.115783	1.86904	0.158661	1.71198e-102	0.604183	0.771642
ENSMUSG00000040451	Sgms1	-0.691302	2.69021	4.01884e-06	2.04258e-102	0.931503	0.962784
ENSMUSG00000022895	Ets2	-0.0279751	1.68851	0.701315	5.48257e-102	0.778206	0.934863
ENSMUSG00000038884	A230050P20Rik	-0.0121997	1.73984	0.0038861	7.69403e-101	0.776481	0.83321
ENSMUSG00000053101	Gpr141	-0.699604	3.48763	7.5986e-08	1.24824e-100	0.950906	0.945149
ENSMUSG00000023307	2005-03-01	-0.500168	2.05457	0.000109165	3.23798e-100	0.824771	0.878853
ENSMUSG00000026077	Npas2	-0.00450369	1.87242	0.0294744	3.56455e-100	0.909128	0.957003
ENSMUSG00000043157	Arl11	0.0429764	1.2639	0.311917	4.6133e-100	0.940772	0.964364
ENSMUSG00000029591	Ung	-0.00153961	1.45161	0.305826	3.57903e-99	0.892474	0.935397
ENSMUSG00000031502	Col4a1	-0.000701668	1.71004	0.4563	4.04348e-99	0.659742	0.893097
ENSMUSG00000022802	Lmln	-0.00373409	2.10032	0.000748209	1.371e-98	0.885823	0.956115
ENSMUSG00000038172	Ttc39b	-0.0489569	2.49467	0.00150112	1.7503e-98	0.920419	0.920161
ENSMUSG00000025044	Msr1	-0.158201	1.93032	0.482306	7.21234e-98	0.792182	0.90867
ENSMUSG00000034118	Tpst1	-0.0798247	2.07996	0.0160544	1.63031e-97	0.810875	0.903659
ENSMUSG00000027962	Vcam1	-0.067848	5.07438	0.160088	2.71183e-97	0.890119	0.917014
ENSMUSG00000062300	Pvrl2	-0.0891019	2.81234	2.73358e-06	9.90283e-97	0.954331	0.944963
ENSMUSG00000021831	Ero1l	-0.783724	3.35696	5.12089e-09	1.02504e-96	0.936869	0.957709
ENSMUSG00000050108	Bpifc	-0.00313053	2.10376	0.568586	6.14888e-93	0.936209	0.970233
ENSMUSG00000021997	Lrrc63	-0.000759745	1.31363	0.199167	2.2481e-92	0.694763	0.909999
ENSMUSG00000029082	Bst1	-0.337332	2.3984	0.00187928	2.36716e-92	0.893705	0.938422
ENSMUSG00000047250	Ptgs1	-0.046315	2.12518	0.0119205	1.06334e-89	0.906259	0.941119
ENSMUSG00000026970	Rbms1	-4.1473	3.54411	9.91966e-16	4.82643e-89	0.923319	0.936342
ENSMUSG00000037697	Ddhd1	-0.606353	2.59882	0.0780305	6.84818e-89	0.842422	0.935346
ENSMUSG00000020974	Pole2	-6.67547e-05	1.15553	0.932239	3.79288e-88	0.909297	0.949704
ENSMUSG00000031788	Kifc3	0.000334092	1.30915	0.780705	2.83161e-86	0.863571	0.931492
ENSMUSG00000053846	Lipg	-0.0113497	4.57208	0.0651297	3.47427e-86	0.900302	0.95631
ENSMUSG00000074217	2210011C24Rik	-0.00043021	1.27081	0.815194	5.46314e-86	0.914975	0.958738
ENSMUSG00000059588	Calcrl	0.0149017	1.49177	0.784498	1.19691e-85	0.767526	0.926865
ENSMUSG00000037434	Slc30a1	-0.179858	2.34969	0.00274248	1.32364e-85	0.843844	0.846382
ENSMUSG00000026204	Ptprn	-0.00047253	1.97865	0.246912	1.83158e-85	0.890202	0.926697
ENSMUSG00000043419	Chd3os	3.83727e-05	1.21357	0.987981	1.84139e-85	0.89334	0.942666
ENSMUSG00000024063	Lbh	-0.0692556	3.18036	4.43707e-06	5.44102e-85	0.936787	0.955241
ENSMUSG00000029648	Flt1	-0.0102745	2.22345	0.0019801	5.64142e-85	0.777595	0.745864
ENSMUSG00000021069	Pygl	-0.167674	2.51215	1.19288e-06	6.06234e-85	0.929239	0.942602
ENSMUSG00000032691	Nlrp3	-1.161	4.18149	0.155905	1.35168e-84	0.966279	0.975472
ENSMUSG00000022122	Ednrb	-0.00136625	1.73569	0.514557	1.52628e-84	0.918401	0.952012
ENSMUSG00000021466	Ptch1	-0.0294748	1.86445	0.0917766	1.62016e-84	0.914288	0.94338
ENSMUSG00000024030	Abcg1	-0.193029	2.2118	0.110136	1.74204e-84	0.882669	0.951052
ENSMUSG00000039116	Adgrg6	-0.0432679	2.05318	0.00809057	3.312e-84	0.811377	0.853367
ENSMUSG00000035042	Ccl5	-603.386	71.7835	0.00656197	3.75901e-84	0.924378	0.954968
ENSMUSG00000024486	Hbegf	-0.00884438	1.91217	0.224231	9.22938e-84	0.812957	0.891852
ENSMUSG00000055204	Ankrd17	-1.27301	3.75488	2.40109e-19	1.05745e-83	0.906127	0.931869
ENSMUSG00000070427	Il18bp	-0.0296989	1.91491	0.0287169	1.2808e-83	0.838906	0.864355
ENSMUSG00000017146	Brca1	-0.000699653	1.44514	0.160168	3.45454e-83	0.91909	0.948135
ENSMUSG00000022901	Cd86	-0.190735	3.66755	5.57841e-07	9.5582e-83	0.955335	0.959789
ENSMUSG00000053475	Tnfaip6	-0.0044267	2.46908	0.0324367	1.14305e-82	0.90811	0.933514
ENSMUSG00000041707	1810011H11Rik	0.0076206	1.1817	0.30326	7.03919e-82	0.915246	0.958858
ENSMUSG00000040552	C3ar1	-1.72963	3.44198	0.00447517	8.23221e-82	0.92506	0.938251
ENSMUSG00000008734	Gprc5b	-0.0538283	2.27584	0.0858516	1.12333e-81	0.941009	0.960152
ENSMUSG00000000440	Pparg	0.00440802	1.19023	0.7139	1.14227e-81	0.913004	0.951211
ENSMUSG00000035248	Zcchc6	-0.347083	2.60155	7.82232e-11	6.88869e-81	0.852546	0.852318
ENSMUSG00000030259	Rassf8	-0.113695	2.43579	0.000446018	2.55692e-80	0.810644	0.93861
ENSMUSG00000010307	Tmem86a	0.00620363	1.21079	0.63107	3.14228e-80	0.861658	0.93935
ENSMUSG00000024014	Pim1	-4.72884	5.36738	0.00207441	3.79537e-80	0.834023	0.907806
ENSMUSG00000000628	Hk2	-1.97146	3.78162	7.60276e-05	4.47953e-80	0.915433	0.922268
ENSMUSG00000040710	St8sia4	-0.722155	2.64697	1.27038e-05	6.79511e-80	0.858574	0.901418
ENSMUSG00000038178	Slc43a2	-0.712145	2.84231	0.0215585	8.89404e-80	0.929317	0.942422
ENSMUSG00000001131	Timp1	-0.0490156	5.94894	0.710324	2.44712e-79	0.790523	0.923906
ENSMUSG00000029919	Hpgds	0.0136726	1.44425	0.645641	5.58229e-79	0.915103	0.94198
ENSMUSG00000003746	Man1a	-0.659004	3.49453	8.67978e-19	5.95452e-79	0.90074	0.927271
ENSMUSG00000044986	Tst	-0.0273689	1.69527	0.0466101	6.39872e-79	0.869808	0.934578
ENSMUSG00000000078	Klf6	-5.53926	4.47236	3.75708e-15	7.47412e-79	0.885038	0.904308
ENSMUSG00000038910	Plcl2	-0.411575	3.75444	1.57156e-20	8.43014e-79	0.954285	0.95822
ENSMUSG00000071073	Lrrc73	-0.000645474	1.44278	0.00979637	2.11947e-78	0.925969	0.947795
ENSMUSG00000005686	Ampd3	0.0131432	1.50395	0.687731	2.25602e-78	0.908096	0.949099
ENSMUSG00000027832	Ptx3	-3.70625	28.1871	0.257826	4.28432e-78	0.950347	0.957596
ENSMUSG00000062232	Rapgef2	-0.160036	2.33804	0.0103979	4.38801e-78	0.848569	0.917921
ENSMUSG00000039813	Tbc1d2	0.000865642	1.2044	0.805993	7.36217e-78	0.839804	0.933496
ENSMUSG00000048058	Ldlrad3	-0.00999804	1.44537	0.324791	9.14797e-78	0.868151	0.930379
ENSMUSG00000022906	Parp9	-0.292971	2.17092	0.00640046	1.2362e-77	0.825853	0.864884
ENSMUSG00000031004	Mki67	0.00535895	1.629	0.809237	1.25262e-77	0.884133	0.930173
ENSMUSG00000026827	Gpd2	-0.0100887	1.44737	0.773222	7.34903e-77	0.809433	0.903369
ENSMUSG00000024985	Tcf7l2	-0.132272	2.7198	9.86747e-05	2.39752e-76	0.932158	0.933523
ENSMUSG00000032468	Armc8	-0.454482	2.81343	3.26126e-07	2.78223e-76	0.917085	0.893523
ENSMUSG00000021725	Parp8	-0.073886	1.94691	0.00405281	4.1277e-76	0.821599	0.824253
ENSMUSG00000050270	Tmem220	-0.0263275	2.14528	0.00027047	6.42645e-76	0.90568	0.947915
ENSMUSG00000015652	Steap1	-0.000256052	1.52224	0.304915	6.81769e-76	0.94974	0.955957
ENSMUSG00000050390	C77080	-0.0427475	1.7827	0.478491	9.92206e-76	0.912765	0.946797
ENSMUSG00000026821	Ralgds	0.108815	1.21051	0.0417289	3.17156e-75	0.625387	0.915004
ENSMUSG00000029333	Rasgef1b	-0.0105832	1.72545	0.876484	3.43117e-75	0.677351	0.916815
ENSMUSG00000056498	Tmem154	-0.0747956	1.92936	0.207043	4.72093e-75	0.913459	0.944429
ENSMUSG00000032411	Tfdp2	-0.00317834	1.57173	0.235377	7.04951e-75	0.855142	0.934325
ENSMUSG00000067586	S1pr3	0.000167573	1.15716	0.744392	1.55774e-74	0.731585	0.920615
ENSMUSG00000038058	Nod1	-0.0720605	2.79033	0.000239118	5.27358e-74	0.902464	0.866862
ENSMUSG00000026797	Stxbp1	-0.272044	3.25742	1.84066e-11	5.49927e-74	0.953358	0.955623
ENSMUSG00000031565	Fgfr1	-0.0344823	2.16367	0.0128908	6.66303e-74	0.935963	0.950797
ENSMUSG00000039735	Fnbp1l	0.00563396	1.67325	0.925213	2.00132e-73	0.875634	0.945683
ENSMUSG00000022035	Ccdc25	-0.444821	3.21473	6.90194e-09	2.22307e-73	0.920088	0.919084
ENSMUSG00000071547	Nt5dc2	-0.0288591	1.77867	0.491243	6.3789e-73	0.926861	0.94651
ENSMUSG00000025950	Idh1	-1.65857	3.3035	0.000146749	7.54958e-73	0.947658	0.947658
ENSMUSG00000022769	Sdf2l1	-0.117462	1.81978	0.322445	8.07666e-73	0.941899	0.953817
ENSMUSG00000034157	Cipc	-0.0151218	1.59424	0.736659	1.00992e-72	0.906206	0.941934
ENSMUSG00000026088	Mitd1	-0.242584	2.20911	0.00620824	2.69664e-72	0.875603	0.90328
ENSMUSG00000003226	Ranbp2	-0.556463	3.2179	1.54845e-14	2.91578e-72	0.911794	0.92041
ENSMUSG00000025436	Xrcc6bp1	-0.00094525	1.15164	0.733235	4.72744e-72	0.812989	0.919386
ENSMUSG00000030199	Etv6	-0.255212	3.04548	2.82989e-10	1.04313e-71	0.934404	0.952531
ENSMUSG00000030852	Tacc2	-0.000662871	1.28924	0.813408	1.14582e-71	0.823705	0.907485
ENSMUSG00000030126	Tmcc1	-0.43865	2.77499	0.00661766	1.76324e-71	0.893521	0.93955
ENSMUSG00000048490	Nrip1	-0.249863	2.77414	6.94614e-09	5.68098e-71	0.855435	0.865851
ENSMUSG00000035834	Polr3g	-0.00182931	1.20729	0.299295	1.34143e-70	0.731012	0.895756
ENSMUSG00000037235	Mxd4	-0.0145522	1.50702	0.467501	2.31852e-70	0.867828	0.927135
ENSMUSG00000027429	Sec23b	-0.786097	3.4192	3.30048e-13	2.68465e-70	0.8756	0.894616
ENSMUSG00000025213	Kazald1	-0.00317695	1.64743	0.154512	3.40804e-70	0.53971	0.854894
ENSMUSG00000031652	N4bp1	-0.505887	2.61302	6.57546e-05	6.0985e-70	0.906113	0.902745
ENSMUSG00000026566	Mpzl1	-0.0366191	2.66433	4.12298e-05	6.37886e-70	0.871218	0.915849
ENSMUSG00000000275	Trim25	-1.89437	2.96252	6.75789e-06	6.7114e-70	0.862253	0.896716
ENSMUSG00000027349	Fam98b	-0.0954598	1.87255	0.0138536	2.76712e-69	0.826394	0.912008
ENSMUSG00000015396	Cd83	-0.0119148	1.9301	0.816375	3.33225e-69	0.858595	0.934642
ENSMUSG00000037997	Parp11	-0.13933	2.49694	0.000968654	6.25343e-69	0.880591	0.869324
ENSMUSG00000024778	Fas	0.0658409	1.32564	0.230744	7.57573e-69	0.683175	0.909086
ENSMUSG00000032308	Ulk3	-0.063995	2.33946	4.54489e-06	8.00102e-69	0.921435	0.942344
ENSMUSG00000023990	Tfeb	0.00461084	1.25988	0.783889	8.55238e-69	0.909321	0.948459
ENSMUSG00000020032	Nuak1	-0.0220293	2.06468	0.000618461	9.26725e-69	0.865081	0.948565
ENSMUSG00000022514	Il1rap	-0.0449363	2.03127	0.00483433	1.27236e-68	0.865816	0.928438
ENSMUSG00000045005	Fzd5	-0.0795895	3.02576	1.1294e-09	2.19154e-68	0.910713	0.88041
ENSMUSG00000020577	Tspan13	-0.138689	2.90367	4.83292e-07	3.58094e-68	0.916607	0.942597
ENSMUSG00000005615	Pcyt1a	-0.0645199	1.65221	0.395511	4.56437e-68	0.815547	0.922344
ENSMUSG00000022788	Fgd4	-0.0411846	1.76594	0.250467	7.98284e-68	0.811238	0.923377
ENSMUSG00000032434	Cmtm6	-1.23267	3.66998	7.25288e-15	9.11514e-68	0.939011	0.947678
ENSMUSG00000029822	Osbpl3	0.00740828	1.36513	0.795378	1.19768e-67	0.807382	0.926633
ENSMUSG00000028517	Plpp3	-0.173262	2.55995	0.229858	3.59404e-67	0.896496	0.949556
ENSMUSG00000051335	Gfod1	-0.0039455	1.60337	0.173875	3.78224e-67	0.899709	0.925517
ENSMUSG00000020277	Pfkl	-0.133022	2.06347	0.000526911	3.93842e-67	0.873961	0.891387
ENSMUSG00000041483	Zfp281	-0.202322	2.27542	5.94252e-06	5.59039e-67	0.756171	0.870854
ENSMUSG00000024696	Lpxn	-0.0410536	1.55428	0.588766	8.79522e-67	0.666177	0.894142
ENSMUSG00000031453	Rasa3	-0.0194872	1.5296	0.458639	1.90813e-66	0.788882	0.91855
ENSMUSG00000029221	Slc30a9	-0.787618	4.85494	1.80931e-33	7.16424e-66	0.889525	0.934459
ENSMUSG00000020261	Slc36a1	-0.0449315	1.56655	0.12039	8.1461e-66	0.818638	0.91426
ENSMUSG00000029330	Cds1	-0.181749	3.7049	1.18692e-17	1.01013e-65	0.94674	0.947405
ENSMUSG00000028382	Ptbp3	-1.91442	2.6691	2.72176e-09	1.07821e-65	0.798197	0.900611
ENSMUSG00000074622	Mafb	-0.506502	3.53944	0.0151089	1.12895e-65	0.946184	0.948156
ENSMUSG00000000881	Dlg3	-0.00913694	1.95785	0.0187223	1.56575e-65	0.806807	0.915675
ENSMUSG00000027368	Dusp2	-0.0624881	2.59428	0.0578065	1.70629e-65	0.880049	0.938921
ENSMUSG00000050592	Fam78a	0.000303456	1.22534	0.917962	2.115e-65	0.902594	0.938514
ENSMUSG00000046223	Plaur	-0.404486	2.30471	0.0845913	3.89545e-65	0.943872	0.946421
ENSMUSG00000033781	Asb13	-0.107594	3.24677	2.01126e-07	1.15349e-64	0.9424	0.948429
ENSMUSG00000028885	Smpdl3b	-0.0096285	1.87528	0.264958	1.48898e-64	0.875136	0.931161
ENSMUSG00000024789	Jak2	-0.0403757	1.77205	0.773528	2.32851e-64	0.855006	0.94215
ENSMUSG00000021559	Dapk1	-0.26403	2.61435	1.36726e-05	2.77e-64	0.908086	0.937476
ENSMUSG00000059013	Sh2d3c	0.00306214	1.22325	0.505157	3.81739e-64	0.910057	0.941585
ENSMUSG00000026473	Glul	-0.507519	2.62875	5.30081e-05	4.97072e-64	0.899237	0.918976
ENSMUSG00000026131	Dst	-0.0267294	1.69165	0.308704	5.94825e-64	0.828913	0.904798
ENSMUSG00000028771	Ptpn12	-0.526479	2.17025	0.00142514	6.7089e-64	0.856806	0.916997
ENSMUSG00000045573	Penk	-0.234694	11.1228	0.000166116	4.68033e-63	0.809519	0.891798
ENSMUSG00000027555	Car13	0.0451209	1.16009	0.272904	7.28674e-63	0.640236	0.897992
ENSMUSG00000022150	Dab2	-1.60241	4.45125	1.93667e-06	9.03624e-63	0.927727	0.945791
ENSMUSG00000039431	Mtmr7	-0.00621235	1.63142	0.111356	1.16651e-62	0.660091	0.848576
ENSMUSG00000025969	Nrp2	-0.847014	2.3078	0.342488	3.25213e-62	0.87024	0.934782
ENSMUSG00000028088	Fmo5	-0.00625539	1.87379	0.0123534	3.47067e-62	0.697375	0.917266
ENSMUSG00000028266	Lmo4	-0.729116	3.39441	0.196876	9.19528e-62	0.839495	0.938067
ENSMUSG00000046982	Tshz1	-0.0486495	2.00003	0.341337	1.24923e-61	0.889273	0.94329
ENSMUSG00000027035	Cers6	-0.223691	1.78219	0.28151	1.35103e-61	0.776582	0.904752
ENSMUSG00000028064	Sema4a	-0.219213	2.26012	0.000122867	1.96853e-61	0.861594	0.919321
ENSMUSG00000040663	Clcf1	-0.0105896	1.70862	0.152242	3.08219e-61	0.880755	0.917513
ENSMUSG00000038518	Jarid2	-0.397522	2.95325	4.51077e-05	3.17762e-61	0.923184	0.924892
ENSMUSG00000034265	Zdhhc14	-0.0196999	1.71002	0.248504	3.30031e-61	0.904273	0.936046
ENSMUSG00000054414	Slc30a7	-0.597346	3.90356	3.15614e-22	3.4235e-61	0.87623	0.893797
ENSMUSG00000025888	Casp1	-0.0350445	1.41607	0.457606	4.3971e-61	0.691241	0.905203
ENSMUSG00000027544	Nfatc2	0.000470542	1.30077	0.89601	5.43866e-61	0.860888	0.916169
ENSMUSG00000033446	Lpar6	0.00616137	1.57607	0.861627	8.95526e-61	0.928388	0.947959
ENSMUSG00000053580	Tanc2	-0.0491933	2.21695	0.000783469	1.50649e-60	0.890708	0.93466
ENSMUSG00000029553	Tfec	-0.0822326	1.67521	0.360296	1.80395e-60	0.861187	0.925044
ENSMUSG00000037447	Arid5a	-0.0929723	3.02925	0.000863012	1.9411e-60	0.913573	0.88576
ENSMUSG00000078453	Abracl	-1.95903	2.70355	0.0346235	2.94504e-60	0.911751	0.941024
ENSMUSG00000031971	Ccsap	0.000415456	1.30983	0.854587	4.26306e-60	0.91552	0.952053
ENSMUSG00000020661	Dnmt3a	-0.471247	2.95348	0.00371392	4.75931e-60	0.923132	0.93311
ENSMUSG00000021067	Sav1	-0.831953	2.68071	7.67636e-06	1.01237e-59	0.900277	0.907434
ENSMUSG00000002885	Adgre5	-0.0273469	1.49698	0.575002	1.56261e-59	0.872706	0.93893
ENSMUSG00000020572	Nampt	-3.24448	3.19641	0.000595742	1.96243e-59	0.882024	0.918778
ENSMUSG00000075033	Nxpe3	0.000584147	1.22264	0.671239	5.19071e-59	0.835642	0.941102
ENSMUSG00000029009	Mthfr	-0.0625605	1.77802	0.0152838	1.75114e-58	0.741804	0.804495
ENSMUSG00000026466	Tor1aip1	-1.06078	2.30192	0.000565401	2.72276e-58	0.810592	0.850736
ENSMUSG00000027800	Tm4sf1	-0.0054243	2.98606	0.077677	3.29719e-58	0.816937	0.859007
ENSMUSG00000021245	Mlh3	-0.00134398	1.32652	0.590412	3.95638e-58	0.735224	0.886361
ENSMUSG00000031627	Irf2	-0.755044	3.15264	2.08966e-09	4.83196e-58	0.918131	0.912392
ENSMUSG00000004748	Mtfp1	-0.00138318	1.28605	0.262834	5.4248e-58	0.841879	0.911963
ENSMUSG00000020101	Vsir	-0.0315085	1.66015	0.785882	9.02323e-58	0.897119	0.942735
ENSMUSG00000028328	Tmod1	-0.00771858	1.83706	0.0341914	9.62636e-58	0.929316	0.941385
ENSMUSG00000021902	Phf7	-0.000222804	1.11412	0.907439	1.11113e-57	0.77517	0.920429
ENSMUSG00000042286	Stab1	-0.0355757	2.03665	0.314375	1.3314e-57	0.896266	0.937103
ENSMUSG00000020689	Itgb3	-0.0895922	4.55035	0.00127406	2.24508e-57	0.906258	0.914457
ENSMUSG00000051439	Cd14	-3.47766	5.81331	0.0438461	2.6892e-57	0.792313	0.892001
ENSMUSG00000030089	Slc41a3	-0.0469279	1.86694	0.0171467	4.04326e-57	0.84057	0.920564
ENSMUSG00000020227	Irak3	0.0246652	1.28732	0.502586	4.82767e-57	0.822711	0.883672
ENSMUSG00000047888	Tnrc6b	-0.00428543	1.45444	0.787071	9.47948e-57	0.801523	0.911295
ENSMUSG00000031292	Cdkl5	-0.00123354	1.41181	0.216805	1.61767e-56	0.804903	0.801996
ENSMUSG00000034422	Parp14	-0.0615387	1.6542	0.741232	1.63819e-56	0.549103	0.785593
ENSMUSG00000079659	Tmem243	0.0569978	1.30813	0.41421	1.74556e-56	0.714034	0.90312
ENSMUSG00000052296	Ppp6r1	-0.413872	3.00096	2.3482e-08	2.85865e-56	0.890428	0.865868
ENSMUSG00000010663	Fads1	0.00803003	1.21616	0.65195	3.02391e-56	0.820126	0.914021
ENSMUSG00000027329	Spef1	-0.0109314	2.10429	0.00345398	3.12145e-56	0.930269	0.935309
ENSMUSG00000019832	Rab32	0.108103	1.32416	0.317825	5.67638e-56	0.692575	0.874157
ENSMUSG00000029570	Lfng	0.0071401	1.28227	0.587959	6.10829e-56	0.891171	0.941965
ENSMUSG00000064105	Cnnm2	-0.012519	2.03536	0.00371692	9.83329e-56	0.875158	0.913161
ENSMUSG00000028238	Atp6v0d2	-1.07041	3.40716	0.113133	1.03027e-55	0.924191	0.941171
ENSMUSG00000022094	Slc39a14	-0.0129279	1.59672	0.769908	1.11232e-55	0.895733	0.939058
ENSMUSG00000034640	Tiparp	-0.388812	2.38237	0.00135813	1.14828e-55	0.813999	0.855448
ENSMUSG00000032596	Uba7	-0.0833659	1.80469	0.0133938	1.66225e-55	0.714363	0.816511
ENSMUSG00000028278	Rragd	-0.0183	1.58103	0.273962	1.67141e-55	0.890185	0.931694
ENSMUSG00000021109	Hif1a	-1.20877	2.71184	0.00295296	2.54991e-55	0.836956	0.890462
ENSMUSG00000046826	Fam187b	0.000427108	1.07312	0.466943	2.74668e-55	0.774382	0.906882
ENSMUSG00000027087	Itgav	-0.239233	2.03106	0.102906	3.70698e-55	0.798903	0.927227
ENSMUSG00000049502	Dtx3l	-0.252173	1.84188	0.0812654	3.72608e-55	0.827056	0.875913
ENSMUSG00000021895	Arhgef3	-0.0418855	1.64636	0.195123	3.87393e-55	0.748943	0.824182
ENSMUSG00000025245	Lztfl1	0.0428108	1.45507	0.603869	5.20301e-55	0.938108	0.956444
ENSMUSG00000004040	Stat3	-0.548746	2.50237	6.44911e-05	1.25586e-54	0.833045	0.877626
ENSMUSG00000021125	Arg2	0.000393225	1.45834	0.97716	1.56393e-54	0.869811	0.920399
ENSMUSG00000029304	Spp1	-288.085	38.5483	1.32564e-05	1.76302e-54	0.920336	0.931677
ENSMUSG00000042099	Kank3	0.000246832	1.18394	0.919828	1.81506e-54	0.684772	0.880325
ENSMUSG00000025959	Klf7	-0.27304	2.34658	0.0668229	1.85149e-54	0.89503	0.918124
ENSMUSG00000047793	Sned1	-0.000934131	1.36667	0.125298	2.36779e-54	0.309599	0.827714
ENSMUSG00000071757	Zhx2	0.000411812	1.28762	0.962983	2.67709e-54	0.815853	0.882273
ENSMUSG00000015766	Eps8	-0.152763	2.6405	0.0115855	3.18901e-54	0.927836	0.937729
ENSMUSG00000027955	Fam198b	0.00524076	1.72408	0.895409	3.87203e-54	0.876743	0.934548
ENSMUSG00000027351	Spred1	-0.277769	1.91852	0.0851533	4.09856e-54	0.737135	0.819268
ENSMUSG00000040209	Zfp704	-0.00734161	1.39766	0.723177	4.37139e-54	0.901172	0.931523
ENSMUSG00000039763	Dnajc28	-0.000445059	1.42736	0.731522	4.41629e-54	0.892601	0.934023
ENSMUSG00000028086	Fbxw7	-0.0626072	1.77958	0.0884658	7.81913e-54	0.804581	0.902805
ENSMUSG00000029650	Slc46a3	-0.033338	2.08235	0.0661275	1.08672e-53	0.929681	0.929681
ENSMUSG00000022102	Dok2	0.00840334	1.35664	0.734021	1.56829e-53	0.876788	0.929309
ENSMUSG00000039774	Galnt12	0.000285989	1.18797	0.839666	3.45571e-53	0.855382	0.926918
ENSMUSG00000020399	Havcr2	-0.00505071	1.53747	0.218486	3.5545e-53	0.802617	0.897347
ENSMUSG00000034714	Ttyh2	-0.321172	2.43181	0.00871057	3.99546e-53	0.8951	0.920994
ENSMUSG00000048216	Gpr85	0.0172352	1.42462	0.614346	5.12863e-53	0.910803	0.947888
ENSMUSG00000034563	Ccpg1	-0.0815485	2.11611	0.000238695	5.69332e-53	0.840441	0.900254
ENSMUSG00000052609	Plekhg3	-0.0134612	1.88626	0.258029	7.21148e-53	0.913215	0.898307
ENSMUSG00000009418	Nav1	-0.00302892	1.35628	0.888036	9.45727e-53	0.808926	0.925528
ENSMUSG00000028821	Syf2	-3.06882	5.49787	4.38268e-25	1.03805e-52	0.926931	0.936492
ENSMUSG00000029135	Fosl2	-0.179387	2.11363	0.123079	1.77299e-52	0.850538	0.901567
ENSMUSG00000048249	Crebrf	-0.0518271	1.92303	0.037587	2.89421e-52	0.86569	0.936438
ENSMUSG00000032501	Trib1	-0.0379549	1.81581	0.391196	3.92278e-52	0.817851	0.918172
ENSMUSG00000039157	Fam102a	0.000192308	1.31869	0.937863	5.74352e-52	0.773166	0.911536
ENSMUSG00000038886	Man2a2	-0.0308824	1.54213	0.174362	7.2632e-52	0.812431	0.900591
ENSMUSG00000024975	Pdcd4	-0.0285745	1.96778	0.124384	7.51173e-52	0.902953	0.906485
ENSMUSG00000025473	Adam8	-0.586361	2.62086	0.0134283	2.5867e-51	0.907242	0.920511
ENSMUSG00000036275	9530068E07Rik	-1.33142	2.95793	1.31791e-09	2.715e-51	0.877546	0.894753
ENSMUSG00000022864	D16Ertd472e	0.000484291	1.34628	0.952964	2.74628e-51	0.789386	0.901878
ENSMUSG00000041313	Slc7a1	0.0258974	1.16767	0.0261298	2.78947e-51	0.931285	0.936907
ENSMUSG00000053318	Slamf8	0.051503	1.46671	0.219371	3.15423e-51	0.638276	0.835368
ENSMUSG00000036918	Ttc7	-0.0174432	1.50083	0.505359	3.75731e-51	0.820947	0.910794
ENSMUSG00000025314	Ptprj	-0.212887	1.79549	0.295529	1.05518e-50	0.781119	0.871601
ENSMUSG00000025355	Mmp19	-0.340496	3.48071	0.00257234	1.06266e-50	0.929995	0.935264
ENSMUSG00000007836	Hnrnpa0	-0.75405	2.58855	2.35534e-06	1.13674e-50	0.831078	0.904762
ENSMUSG00000026289	Atg16l1	-0.467462	4.37437	4.82952e-18	1.17261e-50	0.935807	0.935728
ENSMUSG00000047747	Rnf150	-0.0344324	2.12361	0.0222464	1.70879e-50	0.92541	0.92541
ENSMUSG00000019850	Tnfaip3	0.177906	2.37824	0.705078	2.53157e-50	0.875434	0.935047
ENSMUSG00000022637	Cblb	-0.0793656	1.82521	0.0603933	2.61802e-50	0.811855	0.915149
ENSMUSG00000066152	Slc31a2	0.34332	1.14947	0.0142733	3.05096e-50	0.656773	0.883931
ENSMUSG00000030203	Dusp16	-0.0166841	1.53732	0.484676	4.90941e-50	0.845573	0.91864
ENSMUSG00000015501	Hivep2	-0.0153908	1.67274	0.329144	5.00314e-50	0.70153	0.830221
ENSMUSG00000050029	Rap2c	-0.622548	2.89135	1.43735e-07	6.05633e-50	0.901222	0.879913
ENSMUSG00000027698	Nceh1	-0.0935291	1.76071	0.698403	7.11414e-50	0.876022	0.933402
ENSMUSG00000036362	P2ry13	-0.0224462	2.75406	0.0008668	1.1662e-49	0.919609	0.902331
ENSMUSG00000035493	Tgfbi	-0.320332	3.84317	0.0168043	1.22207e-49	0.860148	0.883639
ENSMUSG00000035385	Ccl2	-28.8743	41.843	0.168343	1.87619e-49	0.922987	0.941825
ENSMUSG00000024330	Col11a2	0.000883993	1.00775	0.501712	2.54646e-49	0.907962	0.92842
ENSMUSG00000034593	Myo5a	-0.229761	1.8152	0.174256	3.22276e-49	0.868619	0.927713
ENSMUSG00000045980	Tmem104	-0.00417283	1.39058	0.852146	7.85098e-49	0.854589	0.917674
ENSMUSG00000030691	Fchsd2	0.0143512	1.41275	0.589781	9.36583e-49	0.857014	0.920146
ENSMUSG00000022801	Lrch3	-0.313937	3.22972	9.28103e-11	1.34234e-48	0.926344	0.912787
ENSMUSG00000027276	Jag1	-0.079901	2.15926	0.216373	1.85643e-48	0.911173	0.948517
ENSMUSG00000026315	Serpinb8	-0.423419	2.75122	7.14159e-05	1.86644e-48	0.919047	0.935549
ENSMUSG00000017830	Dhx58	-0.0832668	1.86622	0.0974697	2.14253e-48	0.785229	0.84662
ENSMUSG00000028214	Gem	-0.0591287	2.54357	0.0881918	3.95309e-48	0.786533	0.90955
ENSMUSG00000046062	Ppp1r15b	-0.522823	2.38982	0.00034376	5.06491e-48	0.853284	0.902021
ENSMUSG00000032690	Oas2	-0.0464997	1.69783	0.0951466	6.51389e-48	0.610381	0.720098
ENSMUSG00000022180	Slc7a8	-0.269327	2.15367	0.00674101	8.36386e-48	0.779003	0.868448
ENSMUSG00000056069	Fam105a	-0.00456976	1.46535	0.918054	1.24386e-47	0.888275	0.937646
ENSMUSG00000032344	Mb21d1	-0.146517	2.88837	2.38103e-06	1.31605e-47	0.931706	0.939056
ENSMUSG00000028944	Prkag2	-0.00299604	1.41862	0.581142	1.34297e-47	0.79585	0.893123
ENSMUSG00000029313	Aff1	-0.240992	2.01949	0.000994927	1.65093e-47	0.75387	0.866485
ENSMUSG00000028385	Snx30	0.000842961	1.41523	0.963829	2.65918e-47	0.812795	0.897613
ENSMUSG00000018169	Mfng	-7.38453e-05	1.20819	0.978159	4.07286e-47	0.805206	0.896895
ENSMUSG00000051098	Mblac2	-0.00136613	1.46395	0.730519	4.49046e-47	0.825975	0.912775
ENSMUSG00000027611	Procr	-0.172504	2.21963	0.184796	4.86343e-47	0.841862	0.924944
ENSMUSG00000033352	Map2k4	-0.601625	3.44988	1.87309e-13	5.9701e-47	0.92831	0.922312
ENSMUSG00000020733	Slc9a3r1	-1.16563	2.74879	4.588e-06	6.02054e-47	0.775963	0.835209
ENSMUSG00000013707	Tnfaip8l2	0.00405907	1.32928	0.914105	6.56861e-47	0.875917	0.931968
ENSMUSG00000026357	Rgs18	0.00262247	1.41349	0.783055	6.81107e-47	0.766035	0.899343
ENSMUSG00000031555	Adam9	-1.33637	3.70221	3.97907e-16	1.29798e-46	0.876043	0.914008
ENSMUSG00000042726	Trafd1	-0.267542	1.8086	0.0719111	1.32285e-46	0.718847	0.794918
ENSMUSG00000022661	Cd200	-0.142911	2.33234	0.380293	1.38506e-46	0.835576	0.918299
ENSMUSG00000051339	2900026A02Rik	-0.000650521	1.51976	0.212874	1.43178e-46	0.623518	0.854811
ENSMUSG00000040687	Madd	-0.037861	1.54912	0.28478	1.86948e-46	0.780296	0.888621
ENSMUSG00000053411	Cbx7	-0.00408883	1.78015	0.038865	2.74302e-46	0.915638	0.912696
ENSMUSG00000001052	Sec24b	-0.772483	3.37601	2.04315e-08	3.15881e-46	0.9058	0.904799
ENSMUSG00000021756	Il6st	-0.0669631	1.63286	0.207145	4.77156e-46	0.658787	0.863534
ENSMUSG00000025856	Pdgfa	-0.430266	4.31197	0.0136744	7.34743e-46	0.903277	0.910352
ENSMUSG00000024986	Hhex	-0.0721552	2.14569	0.0986436	7.51921e-46	0.772408	0.757554
ENSMUSG00000021877	Arf4	-2.69892	3.65135	7.01705e-12	8.07543e-46	0.916551	0.926899
ENSMUSG00000039852	Rere	-0.0258447	1.56201	0.400005	9.4463e-46	0.79042	0.901979
ENSMUSG00000021025	Nfkbia	0.354397	3.54105	0.872304	1.02411e-45	0.798384	0.919729
ENSMUSG00000003154	Foxj2	-0.125832	2.27792	0.000267374	1.44889e-45	0.834562	0.897081
ENSMUSG00000022876	Samsn1	-0.166156	2.51521	0.258497	2.06013e-45	0.921326	0.940534
ENSMUSG00000021892	Sh3bp5	0.0451358	1.61575	0.428946	3.36848e-45	0.85513	0.90588
ENSMUSG00000029217	Tec	-0.0164076	1.60816	0.688449	4.11757e-45	0.873099	0.91858
ENSMUSG00000020440	Arf5	-18.1404	6.63156	1.04028e-22	5.16073e-45	0.908433	0.900905
ENSMUSG00000013076	Amotl1	0.000846871	1.40561	0.547044	5.49091e-45	0.843197	0.912057
ENSMUSG00000029817	Tra2a	-1.7282	4.0536	6.11015e-12	9.7053e-45	0.909787	0.918329
ENSMUSG00000030795	Fus	-1.53978	2.81796	5.2171e-07	9.98193e-45	0.820315	0.880628
ENSMUSG00000056153	Socs6	-0.0941829	1.78373	0.122727	1.00036e-44	0.84312	0.918398
ENSMUSG00000029616	Erp29	-0.143381	1.51235	0.526573	1.40827e-44	0.743505	0.892781
ENSMUSG00000013584	Aldh1a2	-0.00163532	2.04125	0.236423	1.92973e-44	0.629998	0.8815
ENSMUSG00000028184	Adgrl2	-0.0905041	2.04735	0.219997	1.97429e-44	0.811531	0.918279
ENSMUSG00000020205	Phlda1	0.143024	3.34032	0.544799	2.12604e-44	0.00970971	0.705334
ENSMUSG00000038351	Sgsm2	-0.0042328	1.56455	0.337291	3.4714e-44	0.875167	0.928257
ENSMUSG00000041773	Enc1	-0.021577	2.176	0.0217509	3.5238e-44	0.896889	0.911634
ENSMUSG00000040428	Plekha4	-0.0115484	2.72465	0.00243459	3.90741e-44	0.899737	0.865692
ENSMUSG00000005973	Rcn1	-0.000588731	1.27364	0.941445	7.6798e-44	0.633325	0.840652
ENSMUSG00000031503	Col4a2	-0.000154575	1.47319	0.930647	8.87281e-44	0.649696	0.840076
ENSMUSG00000002699	Lcp2	-0.0598859	1.61277	0.652995	9.37373e-44	0.786115	0.889605
ENSMUSG00000035759	Bbs10	-0.0048489	1.83239	0.112962	1.63798e-43	0.925646	0.951053
ENSMUSG00000042350	Arel1	-0.1227	2.02641	0.000746649	1.95099e-43	0.741093	0.712575
ENSMUSG00000002100	Mybpc3	-0.00126832	1.47593	0.42153	3.34212e-43	0.838821	0.90433
ENSMUSG00000066621	Tecpr1	-0.0030859	1.48429	0.960283	3.40283e-43	0.875921	0.918414
ENSMUSG00000040616	Tmem51	0.00936897	1.20909	0.55147	3.9453e-43	0.883006	0.937346
ENSMUSG00000024805	Pcgf5	-0.195146	2.21781	0.00252257	4.20425e-43	0.86002	0.844958
ENSMUSG00000022051	Bnip3l	-0.704737	2.17676	0.0218199	5.11135e-43	0.843744	0.921483
ENSMUSG00000034247	Plekhm1	0.0130476	1.38681	0.749506	5.44659e-43	0.858248	0.912032
ENSMUSG00000028803	Nipal3	-0.00604735	1.52846	0.383938	8.15026e-43	0.659814	0.863205
ENSMUSG00000033985	Tesk2	-0.00191253	1.64414	0.253541	8.68435e-43	0.800316	0.871073
ENSMUSG00000033705	Stard9	-0.00367729	1.36303	0.785512	9.78651e-43	0.794903	0.873524
ENSMUSG00000017132	Cyth1	-0.199623	2.5699	3.08713e-05	9.81596e-43	0.896211	0.898395
ENSMUSG00000025324	Atp10a	-0.00273819	1.28398	0.718149	1.00647e-42	0.73098	0.867861
ENSMUSG00000034522	Zfp395	-0.00297701	1.60388	0.692838	1.12013e-42	0.859923	0.876078
ENSMUSG00000042903	Foxo4	0.000696892	1.18902	0.879121	2.42112e-42	0.55039	0.857886
ENSMUSG00000034059	Ypel4	-0.00035962	1.59364	0.427231	2.65804e-42	0.84521	0.90947
ENSMUSG00000035064	Eef2k	-0.00142153	1.3878	0.577881	2.69837e-42	0.780677	0.89979
ENSMUSG00000032251	Irak1bp1	6.37033e-05	1.20965	0.97878	2.89032e-42	0.812932	0.891229
ENSMUSG00000022353	Mtss1	-0.0217131	1.75021	0.892745	3.00709e-42	0.827029	0.924682
ENSMUSG00000027078	Ube2l6	-0.00271002	1.45179	0.975192	3.39088e-42	0.613772	0.805128
ENSMUSG00000047473	Zfp30	2.34545e-05	1.29115	0.974139	4.57695e-42	0.756196	0.886533
ENSMUSG00000020100	Slc29a3	-0.0360234	1.59388	0.687984	5.27564e-42	0.827983	0.911751
ENSMUSG00000039206	Daglb	-0.0773453	1.76218	0.507989	6.44347e-42	0.895168	0.934176
ENSMUSG00000030595	Nfkbib	0.00851469	1.39944	0.94032	7.52552e-42	0.862934	0.926798
ENSMUSG00000038068	Rnf144b	-0.0128951	1.81105	0.328045	7.79268e-42	0.887142	0.901102
ENSMUSG00000032122	Slc37a2	-0.0218466	1.69819	0.77897	8.71001e-42	0.893622	0.922877
ENSMUSG00000014778	Fhod1	-0.0441949	2.15026	0.00805833	9.64453e-42	0.850128	0.905097
ENSMUSG00000018809	Smyd4	-0.000509383	1.19614	0.720433	9.83215e-42	0.818733	0.888225
ENSMUSG00000024085	Man2a1	-0.864091	2.91258	9.58815e-06	1.01869e-41	0.862399	0.857984
ENSMUSG00000048878	Hexim1	-0.187955	2.30262	0.000325471	1.09614e-41	0.810191	0.901781
ENSMUSG00000039202	Abhd2	-0.196712	2.50124	0.000342005	1.24416e-41	0.89169	0.920042
ENSMUSG00000030105	Arl8b	-2.06203	2.88257	0.00186997	1.35749e-41	0.928439	0.935933
ENSMUSG00000002289	Angptl4	0.00312461	1.17971	0.417168	1.78176e-41	0.847845	0.912996
ENSMUSG00000027242	Wdr76	-0.000566425	1.24595	0.791121	3.63083e-41	0.208889	0.797021
ENSMUSG00000048327	Ckap2l	0.000140571	1.43636	0.944906	3.7052e-41	0.729859	0.902521
ENSMUSG00000020647	Ncoa1	-0.152707	2.48614	6.55723e-06	6.75897e-41	0.898388	0.895486
ENSMUSG00000033082	Clec1a	-0.000425536	1.61196	0.43138	6.76491e-41	0.881893	0.893528
ENSMUSG00000038843	Gcnt1	-0.0156939	1.60266	0.515254	9.3019e-41	0.778488	0.871745
ENSMUSG00000042675	Ypel3	-0.0576332	1.53529	0.535955	1.05825e-40	0.833274	0.901479
ENSMUSG00000055805	Fmnl1	0.0132754	1.28691	0.470692	1.27678e-40	0.800729	0.899202
ENSMUSG00000024535	Snx24	0.00545861	1.2393	0.631701	2.82651e-40	0.89152	0.926363
ENSMUSG00000051343	Rab11fip5	-0.00508498	1.364	0.86312	3.60337e-40	0.832235	0.901777
ENSMUSG00000040964	Arhgef10l	0.0075765	1.27203	0.554069	4.21328e-40	0.847797	0.910472
ENSMUSG00000003541	Ier3	0.0188805	2.8542	0.964554	4.44918e-40	0.724609	0.901279
ENSMUSG00000034312	Iqsec1	-0.149132	1.97798	0.17831	9.61926e-40	0.846463	0.899346
ENSMUSG00000042050	Wdr60	-0.00233779	1.47996	0.428007	1.23469e-39	0.796805	0.891162
ENSMUSG00000021266	Wars	-0.251501	2.51992	0.000239764	1.27165e-39	0.8844	0.877161
ENSMUSG00000021133	Susd6	-0.490745	2.15224	0.0125618	1.28888e-39	0.708421	0.824538
ENSMUSG00000030522	Mtmr10	-0.00896251	1.42336	0.390752	1.35286e-39	0.799635	0.862109
ENSMUSG00000015314	Slamf6	-0.00221071	1.60796	0.606134	1.86149e-39	0.773234	0.901927
ENSMUSG00000040774	Cept1	-1.16449	2.94072	2.46848e-06	1.96911e-39	0.901378	0.892626
ENSMUSG00000026074	Map4k4	-0.58067	2.63958	0.0024719	2.05367e-39	0.815729	0.875256
ENSMUSG00000034255	Arhgap27	0.00233011	1.23026	0.589305	2.10512e-39	0.68578	0.879906
ENSMUSG00000042105	Inpp5f	-0.017327	1.55142	0.232172	2.14153e-39	0.853122	0.881545
ENSMUSG00000043131	Mob1a	-3.577	4.00267	4.01815e-13	3.5155e-39	0.897723	0.896858
ENSMUSG00000034248	Slc25a37	-0.0999964	1.69862	0.402801	4.31052e-39	0.831199	0.89821
ENSMUSG00000032410	Xrn1	-0.194935	2.2006	0.000397875	5.03195e-39	0.847433	0.832124
ENSMUSG00000033949	Trim36	0.0250813	1.14252	0.128813	5.61097e-39	0.900841	0.919229
ENSMUSG00000027646	Src	0.0227715	1.30964	0.726709	5.97034e-39	0.696269	0.87605
ENSMUSG00000030051	Aplf	-0.00157743	1.31539	0.607147	6.85765e-39	0.832924	0.884075
ENSMUSG00000024732	Ccdc86	0.124826	1.00374	0.0190106	6.98146e-39	0.512835	0.837633
ENSMUSG00000041736	Tspo	-3.69455	3.25378	8.91493e-06	1.07698e-38	0.877874	0.893212
ENSMUSG00000001786	Fbxo7	-0.224009	3.57444	1.14528e-10	1.30852e-38	0.912353	0.917024
ENSMUSG00000018909	Arrb1	-0.00895782	1.35034	0.805158	1.71336e-38	0.80511	0.906557
ENSMUSG00000020271	Fbxw11	-0.368351	2.35825	0.000171087	1.75637e-38	0.840907	0.864594
ENSMUSG00000066877	Nck2	-0.0140041	1.99343	0.0289597	1.8208e-38	0.905474	0.892165
ENSMUSG00000021775	Nr1d2	-0.0517374	2.10924	0.00327709	2.29434e-38	0.816483	0.87743
ENSMUSG00000029722	Agfg2	-0.00483177	1.34139	0.71648	2.5032e-38	0.827757	0.890086
ENSMUSG00000002980	Bcam	0.00165915	1.03103	0.232527	3.44697e-38	0.73224	0.89103
ENSMUSG00000032120	C2cd2l	-0.0116308	1.43945	0.331999	3.51467e-38	0.850725	0.919791
ENSMUSG00000015837	Sqstm1	-2.58573	3.65542	0.0179617	4.14841e-38	0.908982	0.912717
ENSMUSG00000030830	Itgal	-0.125109	2.24672	0.253093	4.25997e-38	0.853218	0.913179
ENSMUSG00000038967	Pdk2	-0.00347606	1.62395	0.161975	5.13538e-38	0.844122	0.909542
ENSMUSG00000016552	Foxred2	-0.000904171	1.33563	0.823504	6.46743e-38	0.682802	0.843852
ENSMUSG00000027951	Adar	-0.184468	1.93463	0.0160672	7.10992e-38	0.770909	0.786262
ENSMUSG00000031729	Ist1	-1.12619	3.73234	5.12379e-11	7.37425e-38	0.91275	0.914138
ENSMUSG00000066043	Phactr4	-0.0912488	2.32999	0.000422184	8.66082e-38	0.857666	0.893233
ENSMUSG00000094870	Zfp131	-0.245102	2.49692	0.00122871	9.48728e-38	0.884715	0.901712
ENSMUSG00000060261	Gtf2i	-0.00756844	1.33568	0.587865	1.4824e-37	0.842846	0.890844
ENSMUSG00000080316	Spaca6	-0.0161799	1.63031	0.514036	1.53539e-37	0.787478	0.874828
ENSMUSG00000034951	Cog7	-0.0917308	1.75523	0.0755898	1.58619e-37	0.872816	0.908759
ENSMUSG00000037270	4932438A13Rik	-0.510789	3.57342	4.43569e-10	1.63223e-37	0.899853	0.885679
ENSMUSG00000051379	Flrt3	-0.327594	3.10851	0.0839709	1.7967e-37	0.938143	0.932288
ENSMUSG00000075705	Msrb1	-0.674236	2.2002	0.431401	2.01651e-37	0.889161	0.920098
ENSMUSG00000031133	Arhgef6	-0.0541295	1.64437	0.242866	2.59485e-37	0.803988	0.869113
ENSMUSG00000050994	Adgb	0.000158987	1.25272	0.863293	2.64464e-37	0.889494	0.906491
ENSMUSG00000031530	Dusp4	0.0247081	0.913133	0.0150047	2.86426e-37	0.770244	0.891754
ENSMUSG00000029569	Tmem168	-0.999754	3.60563	6.5174e-13	3.07475e-37	0.688482	0.828645
ENSMUSG00000059288	Cdyl	-0.298819	3.24207	3.61834e-09	4.14323e-37	0.899998	0.899998
ENSMUSG00000021303	Gng4	6.69759e-05	1.3029	0.948093	5.42629e-37	0.309324	0.758365
ENSMUSG00000056515	Rab31	-0.0724164	1.64528	0.332627	5.52705e-37	0.794062	0.883101
ENSMUSG00000033565	Rbfox2	-0.0100162	2.11126	0.00545137	5.74785e-37	0.828917	0.852031
ENSMUSG00000027366	Sppl2a	-1.03483	2.45261	0.000287262	6.55242e-37	0.830624	0.860269
ENSMUSG00000035314	Gdpd5	0.00114991	1.22044	0.427309	8.02974e-37	0.879145	0.901647
ENSMUSG00000038034	Igsf8	0.0319719	1.38676	0.830346	9.82161e-37	0.58443	0.827969
ENSMUSG00000038459	Abhd17c	-0.208925	2.09819	0.0810835	9.84433e-37	0.878154	0.923135
ENSMUSG00000020424	Gatsl3	-0.0079516	2.1735	0.00154053	1.01541e-36	0.928888	0.93279
ENSMUSG00000042035	Igsf3	-0.00834913	2.02215	0.027094	1.84261e-36	0.690281	0.735547
ENSMUSG00000035790	Cep19	-7.89165e-05	1.27767	0.986908	1.90212e-36	0.693546	0.846366
ENSMUSG00000022255	Mtdh	-0.971097	2.22011	0.0576177	2.09343e-36	0.925843	0.930276
ENSMUSG00000026288	Inpp5d	-0.04242	1.60217	0.374353	2.19018e-36	0.771429	0.865452
ENSMUSG00000022685	Parn	-0.0337177	2.41404	0.000267469	2.2254e-36	0.908378	0.919824
ENSMUSG00000028063	Lmna	0.00972306	1.6357	0.958017	4.16433e-36	0.88284	0.900307
ENSMUSG00000024773	Atg2a	-0.0988128	2.37138	1.79115e-05	4.30096e-36	0.782872	0.87407
ENSMUSG00000043336	Filip1l	-0.038121	1.5186	0.568118	4.90345e-36	0.785457	0.867804
ENSMUSG00000017144	Rnd3	-0.097655	2.0176	0.218395	4.95725e-36	0.578505	0.84929
ENSMUSG00000031378	Abcd1	-0.00262801	1.26871	0.902734	5.05235e-36	0.648346	0.872361
ENSMUSG00000040963	Asgr2	-0.00845272	5.96374	0.159018	5.35424e-36	0.791363	0.896076
ENSMUSG00000029998	Pcyox1	-0.105486	2.01742	0.0189628	5.54883e-36	0.877921	0.897056
ENSMUSG00000078532	Nkain1	0.00154111	1.04955	0.456064	5.80459e-36	0.851706	0.900517
ENSMUSG00000027540	Ptpn1	-0.35756	2.01862	0.0962588	7.00321e-36	0.833167	0.894985
ENSMUSG00000047180	Neurl3	-0.101896	1.87325	0.064672	7.86572e-36	0.725571	0.845107
ENSMUSG00000045216	Hs6st1	-0.0840089	2.29839	0.00203826	8.99607e-36	0.735901	0.840595
ENSMUSG00000028525	Pde4b	-0.0247081	1.57272	0.787227	9.52698e-36	0.840685	0.917174
ENSMUSG00000031799	Tpm4	-0.89259	2.08306	0.0544848	1.04444e-35	0.802282	0.914962
ENSMUSG00000056220	Pla2g4a	-0.0174571	1.52902	0.592418	1.07834e-35	0.733913	0.862868
ENSMUSG00000066456	Hmgn3	-0.0246576	1.79187	0.221661	1.32134e-35	0.735961	0.845392
ENSMUSG00000021196	Pfkp	-0.703353	2.83741	5.62887e-06	1.36399e-35	0.872284	0.86264
ENSMUSG00000021846	Peli2	-0.0271482	1.61231	0.156196	1.57032e-35	0.817351	0.868961
ENSMUSG00000042500	Ago4	-0.00614442	1.42523	0.622075	1.94452e-35	0.783704	0.881319
ENSMUSG00000049119	Fam110b	-0.00909485	1.91427	0.207293	1.9509e-35	0.751746	0.841359
ENSMUSG00000026946	Nmi	-0.0167259	1.39083	0.679655	2.0663e-35	0.677972	0.804313
ENSMUSG00000050931	Sgms2	-0.223764	2.3953	0.00268639	2.2758e-35	0.851291	0.84231
ENSMUSG00000040322	Slc25a24	-0.0354605	1.54932	0.230502	2.64318e-35	0.70256	0.852044
ENSMUSG00000046519	Golph3l	-0.193125	2.24594	0.00173784	2.75166e-35	0.824314	0.882528
ENSMUSG00000027562	Car2	-0.0198693	3.19241	0.464793	3.1129e-35	0.513013	0.747014
ENSMUSG00000042719	Naa25	-0.086304	1.82216	0.0414186	4.146e-35	0.756445	0.80894
ENSMUSG00000031659	Adcy7	-0.045709	1.49232	0.552047	4.2493e-35	0.783797	0.886788
ENSMUSG00000029910	Mad2l1	-0.00932287	1.52408	0.51572	5.63836e-35	0.796417	0.883491
ENSMUSG00000026395	Ptprc	-4.2301	3.23914	1.89417e-06	6.05413e-35	0.858818	0.870586
ENSMUSG00000028496	Mllt3	-0.0888947	2.59984	7.20301e-05	8.9756e-35	0.848831	0.851596
ENSMUSG00000030530	Furin	-1.16186	3.30456	4.54149e-07	9.66879e-35	0.755731	0.833575
ENSMUSG00000028136	Snx27	-0.245929	2.05619	0.0343501	1.13073e-34	0.827371	0.904544
ENSMUSG00000035062	Zc4h2	-0.0122005	2.14974	0.00298318	1.59928e-34	0.796943	0.844148
ENSMUSG00000020883	Fbxl20	-0.0365918	1.99725	0.0161537	1.60083e-34	0.816284	0.914456
ENSMUSG00000043008	Klhl6	0.00103091	1.24579	0.870348	1.78918e-34	0.797219	0.897707
ENSMUSG00000037824	Tspan14	-0.0747349	1.86279	0.185837	2.28926e-34	0.840913	0.891126
ENSMUSG00000022885	St6gal1	0.00767992	1.25812	0.495858	2.3463e-34	0.763397	0.869838
ENSMUSG00000064280	Ccdc146	-0.00187186	1.33527	0.456749	2.40146e-34	0.784834	0.861491
ENSMUSG00000031779	Ccl22	-3.14248	12.0771	0.0515479	2.85955e-34	0.250657	0.571106
ENSMUSG00000038175	Mylip	-0.00527881	1.63299	0.775027	2.9237e-34	0.846464	0.89533
ENSMUSG00000044702	Palb2	0.000474443	1.2034	0.80009	3.24031e-34	0.711221	0.861238
ENSMUSG00000017670	Elmo2	-0.00906923	1.39906	0.587341	3.33122e-34	0.726517	0.864895
ENSMUSG00000026547	Tagln2	-0.689397	1.95621	0.31951	3.48713e-34	0.72066	0.860373
ENSMUSG00000000409	Lck	-0.0155452	2.98625	0.00084808	4.16058e-34	0.856969	0.903004
ENSMUSG00000023147	Wrb	-0.00674051	1.4789	0.667062	4.28663e-34	0.828072	0.886459
ENSMUSG00000025372	Baiap2	-0.181717	2.18906	0.0030055	4.65284e-34	0.778075	0.853176
ENSMUSG00000032741	Tpcn1	0.00681887	1.24461	0.60783	5.03097e-34	0.856233	0.899877
ENSMUSG00000041354	Rgl2	0.00327721	1.28277	0.929344	6.00947e-34	0.615143	0.842253
ENSMUSG00000040855	Reps2	-0.0363314	1.87387	0.108182	6.49089e-34	0.858678	0.894138
ENSMUSG00000009905	Kdsr	-0.0451809	1.91343	0.0257019	7.26066e-34	0.883587	0.896411
ENSMUSG00000027360	Hdc	0.00298947	2.31609	0.898326	7.8047e-34	0.890962	0.917489
ENSMUSG00000029505	Ep400	-0.293152	2.49875	3.35571e-06	8.52491e-34	0.829958	0.828862
ENSMUSG00000066595	Mfsd7b	-0.223225	2.1161	0.0544983	8.79405e-34	0.875035	0.895433
ENSMUSG00000031101	Sash3	0.0052844	1.22147	0.72923	9.11914e-34	0.832635	0.901116
ENSMUSG00000038301	Snx10	-0.952645	2.11361	0.017612	1.14257e-33	0.79448	0.857314
ENSMUSG00000045725	Prr15	-0.0155349	2.31255	0.0488064	1.2029e-33	0.827466	0.900582
ENSMUSG00000031438	Rnf128	-2.13027	3.51677	0.0182771	1.76499e-33	0.891001	0.902615
ENSMUSG00000041341	Atg2b	-0.041809	1.99935	0.0034714	1.78114e-33	0.862702	0.889208
ENSMUSG00000035735	Dagla	-0.000906029	1.37456	0.777383	2.5009e-33	0.729695	0.835835
ENSMUSG00000024754	Tmem2	-0.0647494	1.826	0.131247	2.52138e-33	0.794243	0.870074
ENSMUSG00000020102	Slc16a7	0.000945942	1.19071	0.828058	2.69869e-33	0.828921	0.903501
ENSMUSG00000021024	Psma6	-0.152932	1.64549	0.463905	3.74364e-33	0.869188	0.90068
ENSMUSG00000036698	Ago2	-0.752028	2.87444	0.000700313	3.81674e-33	0.86732	0.894333
ENSMUSG00000020250	Txnrd1	-0.483081	2.24436	0.367884	4.01545e-33	0.893713	0.905813
ENSMUSG00000022892	App	-5.21945	3.80159	3.67297e-09	4.0447e-33	0.868137	0.882089
ENSMUSG00000028028	Alpk1	-0.0723799	3.0923	2.61201e-07	4.52262e-33	0.889084	0.865774
ENSMUSG00000004936	Map2k1	-0.426373	2.0066	0.00271886	4.68675e-33	0.70945	0.803092
ENSMUSG00000019823	Mical1	-0.00872302	1.47508	0.693783	5.32979e-33	0.834668	0.886352
ENSMUSG00000028497	Hacd4	-0.16484	1.78768	0.04992	6.28353e-33	0.784213	0.876022
ENSMUSG00000030232	Aebp2	-0.405258	2.32281	0.0039414	7.61228e-33	0.826281	0.847344
ENSMUSG00000019558	Slc6a8	-0.300509	2.15141	0.137257	9.71842e-33	0.876392	0.906406
ENSMUSG00000048279	Sacs	-0.00778691	1.54921	0.207296	9.96985e-33	0.807733	0.850519
ENSMUSG00000037965	Zc3h7a	-1.021	3.58132	1.23652e-08	1.01674e-32	0.871141	0.863957
ENSMUSG00000039536	Stau1	-0.285485	2.67356	5.23243e-06	1.07285e-32	0.868049	0.863206
ENSMUSG00000034353	Ramp1	-0.0163044	1.5129	0.655214	1.171e-32	0.814695	0.870621
ENSMUSG00000021962	Dcp1a	-0.136978	3.12648	1.51977e-08	1.19622e-32	0.897446	0.913367
ENSMUSG00000030315	Vgll4	0.00227565	1.21094	0.590278	1.43125e-32	0.821573	0.895565
ENSMUSG00000025747	Tyms	0.0153671	0.765652	8.44241e-06	1.71732e-32	0.869677	0.893049
ENSMUSG00000060519	Tor3a	-0.318909	1.91105	0.0899802	1.85914e-32	0.722902	0.7963
ENSMUSG00000016933	Plcg1	-0.00404362	1.61529	0.0783804	1.89619e-32	0.818693	0.893666
ENSMUSG00000023947	Nfkbie	0.0553077	1.10254	0.321629	3.36228e-32	0.532277	0.865214
ENSMUSG00000035517	Tdrd7	-0.127258	1.9926	0.0104285	4.98986e-32	0.805381	0.820091
ENSMUSG00000017418	Arl5b	-0.076337	2.05656	0.00467266	5.41971e-32	0.768857	0.826592
ENSMUSG00000006715	Gmnn	0.00283567	1.28077	0.913992	7.14374e-32	0.814415	0.896163
ENSMUSG00000016253	Nelfcd	-0.0512885	2.42897	0.000614939	8.95329e-32	0.808811	0.863319
ENSMUSG00000032121	Tmem218	-0.00228262	1.44951	0.577897	9.40465e-32	0.858096	0.87533
ENSMUSG00000035181	Heatr5a	-0.0151745	1.41311	0.436668	9.69727e-32	0.664936	0.849043
ENSMUSG00000030515	Tarsl2	-0.0145445	2.15072	0.0105734	1.01804e-31	0.888272	0.892425
ENSMUSG00000003546	Klc4	0.00780775	1.25301	0.806664	1.05208e-31	0.76709	0.863504
ENSMUSG00000024737	Slc15a3	0.365795	1.40532	0.235819	1.26702e-31	0.486889	0.733501
ENSMUSG00000020652	Cenpo	-0.000662792	1.24917	0.703991	1.36548e-31	0.711814	0.839548
ENSMUSG00000029512	Ulk1	-0.0291748	1.81708	0.0264334	1.46207e-31	0.845948	0.884321
ENSMUSG00000027111	Itga6	-0.00663063	1.67568	0.701234	1.48999e-31	0.834767	0.89599
ENSMUSG00000015755	Tab2	-0.499609	2.13272	0.0253144	1.49154e-31	0.748124	0.842258
ENSMUSG00000027630	Tbl1xr1	-0.529657	2.41293	0.00352627	1.57975e-31	0.866453	0.895071
ENSMUSG00000035284	Vps13c	0.00519894	1.23008	0.692349	1.62406e-31	0.801379	0.865528
ENSMUSG00000024238	Zeb1	-0.00412612	1.44501	0.471722	2.17068e-31	0.765601	0.892126
ENSMUSG00000026626	Ppp2r5a	-1.08077	2.79189	1.21935e-05	2.44847e-31	0.860925	0.819801
ENSMUSG00000023022	Lima1	-0.129721	2.59292	0.000252067	2.75065e-31	0.861424	0.883659
ENSMUSG00000027009	Itga4	-0.0682742	1.74464	0.344711	3.17601e-31	0.589405	0.730668
ENSMUSG00000020898	Ctc1	-0.0240337	2.27243	0.00205972	3.38026e-31	0.801984	0.856233
ENSMUSG00000044350	Lacc1	0.0459759	1.21947	0.508785	3.40442e-31	0.414164	0.726264
ENSMUSG00000039232	Stx11	-0.0455623	1.63763	0.403726	3.50403e-31	0.63379	0.798826
ENSMUSG00000032606	Nicn1	-0.00920035	1.75763	0.0945674	4.14586e-31	0.904354	0.912133
ENSMUSG00000035236	Scai	-0.00365221	1.52251	0.221411	4.17033e-31	0.696406	0.82667
ENSMUSG00000008855	Hdac5	0.00538826	1.16847	0.718538	4.66303e-31	0.793363	0.88242
ENSMUSG00000028859	Csf3r	0.0668742	0.87815	1.50025e-05	5.10538e-31	0.863499	0.896695
ENSMUSG00000053175	Bcl3	0.00325131	1.44109	0.947619	5.44288e-31	0.899876	0.921238
ENSMUSG00000026437	Cdk18	-0.0299134	1.49859	0.713313	5.67582e-31	0.838994	0.883441
ENSMUSG00000043015	Tmem194b	-0.000244544	1.38355	0.784685	8.02923e-31	0.900269	0.910769
ENSMUSG00000020954	Strn3	-0.714447	3.12768	1.51277e-07	8.557e-31	0.798494	0.853684
ENSMUSG00000006732	Mettl1	0.0379733	0.793647	1.03438e-05	8.71889e-31	0.717268	0.87179
ENSMUSG00000014601	Strip1	-0.186093	2.99441	5.57115e-06	1.04619e-30	0.840756	0.822559
ENSMUSG00000025911	Adhfe1	0.00224712	1.01255	0.193554	1.10949e-30	0.619645	0.828957
ENSMUSG00000035164	Zc3h12c	0.0218038	1.30508	0.456283	1.12419e-30	0.773163	0.893962
ENSMUSG00000038235	F11r	-0.117702	3.37891	0.0292718	1.17716e-30	0.856253	0.910217
ENSMUSG00000040363	Bcor	-0.028773	1.78059	0.426562	1.19239e-30	0.837264	0.882681
ENSMUSG00000028780	Sema3c	-0.00561473	1.73491	0.0776693	1.21929e-30	0.615518	0.744752
ENSMUSG00000048661	Lemd3	-0.317504	4.1567	7.5244e-12	1.26368e-30	0.883442	0.867059
ENSMUSG00000026553	Copa	-3.62517	5.57583	5.0447e-16	1.3208e-30	0.769978	0.867284
ENSMUSG00000022419	Deptor	-0.0146036	1.53166	0.261222	1.33895e-30	0.783965	0.860083
ENSMUSG00000017737	Mmp9	-0.00670333	3.94489	0.666736	1.45841e-30	0.72265	0.830545
ENSMUSG00000048234	Rnf149	-0.854786	2.24319	0.0195576	1.62004e-30	0.836589	0.887948
ENSMUSG00000061887	Ssbp3	-0.0715695	2.38464	0.00325902	1.72221e-30	0.869913	0.886043
ENSMUSG00000037111	Setd7	-0.0511831	2.04066	0.0532736	1.80853e-30	0.896417	0.90887
ENSMUSG00000024393	Prrc2a	-1.12505	3.81743	7.02583e-11	1.98632e-30	0.766943	0.860157
ENSMUSG00000022752	Tomm70a	-1.67453	4.72864	1.37753e-13	2.56971e-30	0.88518	0.906983
ENSMUSG00000032193	Ldlr	-0.850549	2.66743	0.000319055	2.69842e-30	0.780432	0.840298
ENSMUSG00000079020	Slc45a4	-0.00308112	1.37785	0.766638	2.85378e-30	0.875383	0.904764
ENSMUSG00000052783	Grk4	-0.00150771	1.59213	0.345367	3.27889e-30	0.857799	0.894621
ENSMUSG00000028341	Nr4a3	-0.0322311	2.92063	0.336585	3.28282e-30	0.745793	0.84944
ENSMUSG00000024066	Xdh	-0.201917	2.01603	0.0142902	3.40225e-30	0.707689	0.786199
ENSMUSG00000015745	Plekho1	0.0308564	1.42486	0.837269	4.35628e-30	0.786888	0.893305
ENSMUSG00000019132	BC005537	-6.15468	4.46232	0.00287888	5.19677e-30	0.869492	0.89633
ENSMUSG00000070923	Klhl9	-0.483471	2.36665	0.00449562	7.80367e-30	0.870936	0.889911
ENSMUSG00000038213	Tapbpl	-0.0626286	1.77771	0.0899689	8.16205e-30	0.68035	0.65988
ENSMUSG00000032440	Tgfbr2	-0.177116	2.18002	0.0255214	8.72587e-30	0.840595	0.862056
ENSMUSG00000022186	Oxct1	0.0153766	1.35235	0.869983	8.83205e-30	0.794299	0.875715
ENSMUSG00000049811	Fam161a	-0.00143294	1.86363	0.178205	9.81177e-30	0.734719	0.826803
ENSMUSG00000037295	Ldlrap1	0.00279963	1.37946	0.931351	1.12222e-29	0.680278	0.853933
ENSMUSG00000038024	Dennd4c	-0.0126131	1.45308	0.831032	1.2944e-29	0.811658	0.87415
ENSMUSG00000052142	Rasal3	0.000686174	1.25083	0.924484	1.31989e-29	0.420714	0.823147
ENSMUSG00000054893	Zfp667	-0.00107981	1.38796	0.590109	1.38291e-29	0.881764	0.891182
ENSMUSG00000018481	Appbp2	-0.562491	3.80004	2.6374e-11	1.50508e-29	0.778635	0.828241
ENSMUSG00000002870	Mcm2	-0.00131893	1.39922	0.691249	1.54297e-29	0.777788	0.878663
ENSMUSG00000064289	Tank	-0.142843	1.58848	0.50033	1.58271e-29	0.727733	0.851186
ENSMUSG00000023505	Cdca3	-0.00239613	1.84615	0.416373	1.89885e-29	0.885544	0.919505
ENSMUSG00000037991	Rmi2	0.00159383	1.00859	0.15652	1.93396e-29	0.35856	0.657398
ENSMUSG00000027805	Pfn2	-0.0108805	2.04915	0.086886	2.1112e-29	0.851737	0.879218
ENSMUSG00000026389	Steap3	0.00080775	1.27643	0.969601	2.16129e-29	0.842693	0.890774
ENSMUSG00000002409	Dyrk1b	-0.00274309	1.35263	0.433631	2.46097e-29	0.693254	0.825943
ENSMUSG00000026430	Rassf5	-0.0347165	1.8951	0.137852	2.50369e-29	0.826769	0.85348
ENSMUSG00000090150	Acad11	-0.021587	2.04314	0.00398043	2.8702e-29	0.775332	0.838659
ENSMUSG00000049225	Pdp1	-0.0176746	1.57522	0.470298	3.10837e-29	0.775697	0.866078
ENSMUSG00000057367	Birc2	-0.304786	3.68111	2.57754e-07	3.19482e-29	0.87748	0.852429
ENSMUSG00000025578	Cbx8	0.000255749	1.17069	0.869603	3.56317e-29	0.574011	0.801242
ENSMUSG00000027339	Rassf2	-0.0160986	1.6629	0.675096	3.83909e-29	0.858114	0.898338
ENSMUSG00000020629	Adi1	-0.0187043	1.51089	0.57231	4.15876e-29	0.856967	0.895705
ENSMUSG00000001552	Jup	-0.0478729	2.56288	0.000707961	4.28326e-29	0.882093	0.880244
ENSMUSG00000030844	Rgs10	-0.155248	1.63468	0.485779	4.55392e-29	0.851902	0.871243
ENSMUSG00000050812	AI314180	-0.751194	3.97335	4.42683e-10	4.98413e-29	0.883535	0.886133
ENSMUSG00000061024	Rrs1	0.108159	1.15039	0.169162	5.00806e-29	0.847399	0.885688
ENSMUSG00000063550	Nup98	-0.0762015	3.04457	2.08466e-05	5.04756e-29	0.884931	0.883884
ENSMUSG00000053641	Dennd4a	-0.00926471	1.54716	0.60173	5.63519e-29	0.77131	0.829082
ENSMUSG00000054720	Lrrc8c	-0.0611504	1.75893	0.150209	6.02998e-29	0.740184	0.836397
ENSMUSG00000000056	Narf	-0.0297229	1.80001	0.048647	6.3636e-29	0.902763	0.884904
ENSMUSG00000037408	Cnnm4	-0.046872	2.74641	0.00016262	7.6695e-29	0.859289	0.890219
ENSMUSG00000028551	Cdkn2c	-0.00790499	1.73419	0.131389	1.27297e-28	0.82423	0.874878
ENSMUSG00000048756	Foxo3	-0.0268013	1.61902	0.478107	1.50643e-28	0.835716	0.875987
ENSMUSG00000019854	Reps1	0.0334526	1.0909	0.133499	1.55954e-28	0.709271	0.865358
ENSMUSG00000021003	Galc	-0.0811923	1.77206	0.199743	1.63216e-28	0.812409	0.857982
ENSMUSG00000005580	Adcy9	-0.00492133	1.62388	0.101243	1.74683e-28	0.573343	0.839802
ENSMUSG00000005802	Slc30a4	-0.0775736	2.03969	0.0266108	1.85523e-28	0.772574	0.826769
ENSMUSG00000022474	Pmm1	-0.00476479	1.26182	0.686508	2.0025e-28	0.816552	0.864686
ENSMUSG00000068264	Ap5s1	-0.00445127	1.29389	0.778369	2.06338e-28	0.635477	0.792004
ENSMUSG00000025764	Jade1	-0.0303379	1.93826	0.0913869	2.20849e-28	0.846734	0.905021
ENSMUSG00000002578	Ikzf4	0.000910448	1.44368	0.677293	2.30258e-28	0.861378	0.915853
ENSMUSG00000058655	Eif4b	-0.736077	2.5763	0.000116992	2.48445e-28	0.840114	0.901945
ENSMUSG00000004099	Dnmt1	-0.0366819	1.7316	0.38876	3.32058e-28	0.821435	0.89206
ENSMUSG00000021998	Lcp1	-1.26157	2.47617	0.339599	3.42495e-28	0.586142	0.7815
ENSMUSG00000022428	Cby1	0.00307645	1.05191	0.520644	3.69333e-28	0.872816	0.902022
ENSMUSG00000040282	BC052040	-0.00435301	1.9667	0.0687193	4.26306e-28	0.888349	0.894733
ENSMUSG00000041126	H2afv	-0.128564	2.02695	0.0432055	4.47904e-28	0.884367	0.885154
ENSMUSG00000026103	Gls	-1.49522	3.59103	1.01114e-08	4.7536e-28	0.840932	0.852658
ENSMUSG00000059436	Max	-1.31309	3.0889	2.10657e-06	6.34291e-28	0.858995	0.814994
ENSMUSG00000042700	Sipa1l1	-0.00624942	1.42379	0.466649	7.11257e-28	0.653533	0.782112
ENSMUSG00000032782	Cntrob	-0.00224403	1.59963	0.28951	7.19682e-28	0.729006	0.822383
ENSMUSG00000027281	Slx4ip	-0.0589808	1.94921	0.0637945	7.90631e-28	0.818286	0.886865
ENSMUSG00000042901	Aida	-0.189738	1.71269	0.104636	1.07503e-27	0.741362	0.813747
ENSMUSG00000046207	Pik3r6	-0.182959	3.07844	1.03111e-05	1.11461e-27	0.892977	0.885439
ENSMUSG00000064128	Cenpj	-0.0242998	2.37543	0.000563737	1.12112e-27	0.839078	0.787549
ENSMUSG00000002871	Tpra1	-0.00677365	1.40187	0.847223	1.2445e-27	0.769504	0.867196
ENSMUSG00000041439	Mfsd6	0.00454143	1.42334	0.89527	1.48719e-27	0.825231	0.883519
ENSMUSG00000025190	Got1	-0.212811	2.19342	0.00212271	1.5376e-27	0.689051	0.807667
ENSMUSG00000031609	Sap30	-0.333074	1.92779	0.189155	1.71193e-27	0.721626	0.813415
ENSMUSG00000038252	Ncapd2	-0.000816873	1.48361	0.571239	1.77937e-27	0.711823	0.828896
ENSMUSG00000039153	Runx2	-0.0759104	2.50963	0.00411883	1.92909e-27	0.824533	0.844651
ENSMUSG00000020275	Rel	-0.0722878	1.65298	0.598463	2.15658e-27	0.639511	0.826203
ENSMUSG00000024423	Impact	-0.0464121	1.67255	0.441436	2.21873e-27	0.832578	0.846335
ENSMUSG00000024231	Cul2	-0.436934	3.84613	5.77267e-10	2.4421e-27	0.855406	0.869271
ENSMUSG00000041153	Osgin2	-0.0185567	1.53757	0.438979	2.58677e-27	0.803198	0.879952
ENSMUSG00000018678	Sp2	-0.164315	2.87639	1.56274e-06	3.25305e-27	0.767711	0.844296
ENSMUSG00000030978	Rrm1	-0.0524848	2.37864	0.00489525	3.26582e-27	0.792884	0.866476
ENSMUSG00000039497	Dse	-0.918946	2.69956	0.000254062	3.60606e-27	0.827895	0.809942
ENSMUSG00000024579	Pcyox1l	-0.00799111	1.85197	0.0823112	4.45484e-27	0.357155	0.649378
ENSMUSG00000038733	Wdr26	-0.747862	2.04344	0.0292151	4.50087e-27	0.827817	0.881099
ENSMUSG00000051306	Usp42	-0.0989423	2.73657	0.00013514	4.68104e-27	0.854904	0.854887
ENSMUSG00000023009	Nckap5l	-0.00796392	1.6426	0.251922	5.28773e-27	0.865459	0.865459
ENSMUSG00000041777	Cir1	-0.0839793	1.91938	0.00721927	6.0275e-27	0.820494	0.875061
ENSMUSG00000020400	Tnip1	0.0686491	1.28851	0.700267	6.14751e-27	0.737025	0.847538
ENSMUSG00000005682	Pan2	-0.00464057	1.7265	0.124813	6.59991e-27	0.59484	0.789677
ENSMUSG00000024236	Svil	-0.056903	1.688	0.0561142	6.87402e-27	0.724967	0.826363
ENSMUSG00000052557	Gan	-0.00262443	1.34462	0.807035	6.89556e-27	0.815335	0.865034
ENSMUSG00000039456	Morc3	-0.510963	2.68839	0.000396384	7.35769e-27	0.846903	0.819687
ENSMUSG00000066800	Rnasel	-0.0406805	1.93268	0.055005	7.62202e-27	0.768905	0.811944
ENSMUSG00000050174	Nudt6	0.00207653	0.982891	0.315885	7.72721e-27	0.802389	0.861447
ENSMUSG00000042073	Abhd14b	-0.000283898	1.27261	0.964578	8.95867e-27	0.775281	0.833794
ENSMUSG00000034226	Rhov	0.00441971	1.52395	0.891321	9.0312e-27	0.802353	0.871737
ENSMUSG00000046179	E2f8	-0.00839919	1.52055	0.684384	9.61541e-27	0.839784	0.878788
ENSMUSG00000033499	Larp4b	-0.566649	1.91471	0.0993468	1.00459e-26	0.693082	0.859153
ENSMUSG00000033192	Lpcat2	-0.0688897	1.65467	0.214518	1.0392e-26	0.748624	0.85361
ENSMUSG00000032300	1700017B05Rik	-0.030544	1.59084	0.375877	1.12079e-26	0.710829	0.833642
ENSMUSG00000047248	C2cd3	-0.0219319	2.00689	0.0182804	1.12682e-26	0.708742	0.838676
ENSMUSG00000040560	Wdr7	-0.0939633	1.90219	0.0905034	1.16558e-26	0.822595	0.886061
ENSMUSG00000037151	Lrrc20	-0.000438926	1.19813	0.856847	1.4845e-26	0.859626	0.894294
ENSMUSG00000047635	2810006K23Rik	-0.00236972	1.27107	0.589017	1.6569e-26	0.654505	0.857371
ENSMUSG00000028630	Dyrk2	-0.00814236	1.49726	0.381831	1.67132e-26	0.633728	0.786378
ENSMUSG00000039981	Zc3h12d	0.000727933	1.25506	0.931989	1.90898e-26	0.843491	0.896278
ENSMUSG00000032220	Myo1e	-0.107726	1.76422	0.220702	1.9166e-26	0.793107	0.879104
ENSMUSG00000016487	Ppfibp1	-0.271915	2.6702	0.000104366	2.00997e-26	0.859269	0.870145
ENSMUSG00000028954	Nub1	-0.678111	2.69563	3.84394e-05	2.27867e-26	0.864317	0.839958
ENSMUSG00000020573	Pik3cg	-0.140343	1.98801	0.0050381	2.31355e-26	0.777074	0.885408
ENSMUSG00000039395	Mreg	-0.0134756	1.70776	0.414006	4.01922e-26	0.806685	0.832591
ENSMUSG00000045795	Whamm	-0.0491404	1.74773	0.0665911	4.05195e-26	0.73406	0.787017
ENSMUSG00000020777	Acox1	-0.0809075	1.78634	0.0348059	4.61229e-26	0.704313	0.859792
ENSMUSG00000020841	Cpd	-0.172453	1.73774	0.379035	4.90956e-26	0.679691	0.76704
ENSMUSG00000002602	Axl	-0.376201	3.26042	0.0333486	4.95256e-26	0.816875	0.825771
ENSMUSG00000061731	Ext1	0.00940437	1.32196	0.876851	5.76324e-26	0.648928	0.842911
ENSMUSG00000021930	Spryd7	0.131252	1.19492	0.324409	6.69414e-26	0.559303	0.82287
ENSMUSG00000002222	Rmnd5a	-0.111485	1.91141	0.0564133	6.92597e-26	0.799441	0.870868
ENSMUSG00000023809	Rps6ka2	0.0412504	2.19954	0.703127	8.06873e-26	0.695368	0.859743
ENSMUSG00000041058	Wwp1	-0.129073	2.10053	0.0730769	8.27375e-26	0.869196	0.880638
ENSMUSG00000020823	Sec14l1	-0.0390225	1.51141	0.35067	8.71405e-26	0.817901	0.845585
ENSMUSG00000022540	Rogdi	0.00244022	1.44901	0.914114	1.02569e-25	0.832049	0.888983
ENSMUSG00000035901	Dennd5a	-0.425975	2.1746	0.00181638	1.02898e-25	0.725789	0.843909
ENSMUSG00000024457	Trim26	-0.35234	2.85754	2.61058e-05	1.07668e-25	0.845901	0.811904
ENSMUSG00000036256	Igfbp7	-0.000745985	2.24975	0.953477	1.38386e-25	0.893918	0.899642
ENSMUSG00000075595	Zfp652	0.0166611	1.19118	0.582477	1.43612e-25	0.81216	0.863142
ENSMUSG00000075284	Wipf1	-0.0698962	1.54113	0.465744	1.57483e-25	0.667715	0.852043
ENSMUSG00000031278	Acsl4	-0.797572	2.62136	0.00324663	1.75999e-25	0.832712	0.861269
ENSMUSG00000005362	Crbn	-0.122349	2.24518	0.00254363	2.04919e-25	0.834383	0.891241
ENSMUSG00000001435	Col18a1	0.00587431	1.6248	0.388046	2.26132e-25	0.754765	0.873615
ENSMUSG00000020089	Ppa1	-0.204795	2.64943	0.000581775	2.35158e-25	0.872488	0.86138
ENSMUSG00000055447	Cd47	-1.68547	2.40901	0.0042453	2.36191e-25	0.758955	0.79536
ENSMUSG00000024299	Adamts10	-5.43645e-05	1.18151	0.991954	2.53258e-25	0.790803	0.851054
ENSMUSG00000020897	Aurkb	-0.00085694	1.46756	0.640454	2.54703e-25	0.735225	0.817005
ENSMUSG00000003518	Dusp3	-0.334688	1.8723	0.326533	2.7714e-25	0.796785	0.847461
ENSMUSG00000033871	Ppargc1b	-0.0043786	1.51938	0.479555	2.91552e-25	0.7374	0.863131
ENSMUSG00000022105	Rb1	-0.10599	2.15687	0.00488878	3.06192e-25	0.833531	0.845492
ENSMUSG00000053716	Dusp7	-0.0114443	1.44597	0.530174	3.15973e-25	0.778116	0.851722
ENSMUSG00000033610	Pank1	-0.00173843	1.46863	0.759204	3.16917e-25	0.744467	0.839754
ENSMUSG00000037337	Map4k1	-0.00640148	1.46615	0.464629	3.2322e-25	0.759319	0.863726
ENSMUSG00000023104	Rfc2	-0.0161108	1.36367	0.700276	3.94708e-25	0.550946	0.821014
ENSMUSG00000026126	Ptpn18	-0.0678191	1.99974	0.678489	4.07284e-25	0.868193	0.876044
ENSMUSG00000001995	Sipa1l2	-0.0126134	1.66739	0.277172	4.12006e-25	0.690832	0.827939
ENSMUSG00000039089	L3mbtl3	-0.0104246	1.80332	0.191626	4.33633e-25	0.663004	0.767027
ENSMUSG00000040351	Ankib1	-0.394912	3.06519	2.20979e-06	4.47975e-25	0.868089	0.868663
ENSMUSG00000035967	Ddx26b	-0.00139673	1.33199	0.835068	4.90519e-25	0.697923	0.84166
ENSMUSG00000063800	Prpf38a	-0.142868	1.88712	0.0265005	5.1358e-25	0.773285	0.823581
ENSMUSG00000044813	Shb	-0.00501376	1.73496	0.172908	5.46448e-25	0.75773	0.828294
ENSMUSG00000015290	Ubl4a	0.208647	0.703065	1.13942e-08	5.71298e-25	0.789862	0.844328
ENSMUSG00000027173	Depdc7	0.00210238	1.2048	0.597873	7.43105e-25	0.773321	0.857236
ENSMUSG00000034290	Nek9	-0.257476	2.44738	0.00148602	8.90822e-25	0.841305	0.865875
ENSMUSG00000042228	Lyn	-0.989996	2.72327	0.0015698	9.02051e-25	0.809427	0.807132
ENSMUSG00000037820	Tgm2	0.0438426	1.474	0.791174	9.65389e-25	0.637565	0.806778
ENSMUSG00000020476	Dbnl	-0.447837	2.12318	0.00571125	1.3141e-24	0.689203	0.687713
ENSMUSG00000017664	Slc35c2	0.00723074	1.21939	0.773864	1.6184e-24	0.703932	0.842204
ENSMUSG00000013150	Gfod2	-0.0447181	5.64364	0.00107534	1.63988e-24	0.511009	0.736409
ENSMUSG00000041040	Fam117b	-0.0568308	2.05129	0.0174948	1.67889e-24	0.814524	0.837873
ENSMUSG00000003623	Crot	-0.0277762	1.64214	0.15164	1.92683e-24	0.758177	0.852975
ENSMUSG00000024424	Ttc39c	0.00713956	1.1162	0.624264	1.961e-24	0.628972	0.759953
ENSMUSG00000031010	Usp9x	-1.25975	3.51465	3.72931e-08	2.33921e-24	0.872827	0.878695
ENSMUSG00000037692	Ahdc1	-0.0113457	2.06131	0.052873	2.96256e-24	0.837182	0.854466
ENSMUSG00000031295	Phka2	0.00289091	1.19123	0.798522	3.88559e-24	0.763656	0.855851
ENSMUSG00000035150	Eif2s3x	-2.07748	3.97918	8.84474e-09	4.89671e-24	0.810544	0.872918
ENSMUSG00000078484	Klhl17	-0.000112463	1.2145	0.971905	5.23929e-24	0.681992	0.823767
ENSMUSG00000020422	Tns3	-0.128923	1.62986	0.533284	5.31596e-24	0.660218	0.811468
ENSMUSG00000021948	Prkcd	-2.7739	3.12109	0.000868264	5.83598e-24	0.821102	0.875043
ENSMUSG00000026578	Ccdc181	-0.000195389	1.21482	0.953669	5.9145e-24	0.784158	0.858943
ENSMUSG00000026107	Nabp1	-0.254088	2.35725	0.0248244	7.02942e-24	0.702797	0.844968
ENSMUSG00000037224	Zfyve28	0.000463817	1.0886	0.702067	7.56304e-24	0.837354	0.89798
ENSMUSG00000014850	Msh3	-0.0184174	2.19769	0.0131677	9.82083e-24	0.824845	0.849248
ENSMUSG00000036155	Mgat5	-0.0715774	1.72658	0.210626	1.06605e-23	0.814196	0.880074
ENSMUSG00000028164	Manba	-0.0137518	1.50763	0.519081	1.07811e-23	0.768833	0.853797
ENSMUSG00000028599	Tnfrsf1b	-0.641843	2.71914	0.749446	1.09372e-23	0.843883	0.854068
ENSMUSG00000031862	Atp13a1	-0.396146	3.54645	6.69348e-08	1.11761e-23	0.883407	0.880111
ENSMUSG00000015711	Prune	-0.0606956	2.0995	0.0701105	1.15309e-23	0.809884	0.853799
ENSMUSG00000022106	Rcbtb2	-0.047419	1.52869	0.683317	1.16002e-23	0.7324	0.822446
ENSMUSG00000038679	Trps1	-0.554979	2.76455	0.00159454	1.26899e-23	0.785035	0.824867
ENSMUSG00000033066	Gas7	0.476749	1.50096	0.112682	1.43149e-23	0.750577	0.845152
ENSMUSG00000028927	Padi2	0.00798595	1.28487	0.387435	1.51709e-23	0.865315	0.867829
ENSMUSG00000021690	Jmy	-0.00866528	1.57724	0.214611	1.52759e-23	0.831066	0.859733
ENSMUSG00000027714	Exosc9	-0.25241	2.84467	1.71813e-06	1.70583e-23	0.7008	0.743199
ENSMUSG00000026469	Xpr1	-0.166069	1.80195	0.120394	1.75272e-23	0.770453	0.844003
ENSMUSG00000036985	Zdhhc9	-0.0722238	1.88992	0.0319649	1.78794e-23	0.849255	0.864133
ENSMUSG00000030064	Frmd4b	-0.0070929	1.48635	0.79665	2.08284e-23	0.589568	0.780555
ENSMUSG00000027984	Hadh	-0.0766938	2.0098	0.0195902	2.21135e-23	0.767826	0.829869
ENSMUSG00000042608	Stk40	0.0400621	1.15678	0.309274	2.26002e-23	0.79219	0.873163
ENSMUSG00000071711	Mpst	-0.0147462	1.32345	0.437541	2.33742e-23	0.746627	0.837784
ENSMUSG00000004319	Clcn3	-0.201375	2.36118	0.000951649	2.6126e-23	0.741642	0.81757
ENSMUSG00000020300	Cpeb4	-0.0196582	1.88028	0.952247	2.89773e-23	0.674391	0.824731
ENSMUSG00000023905	Tnfrsf12a	0.00390182	1.39138	0.753372	2.97602e-23	0.593122	0.807517
ENSMUSG00000056692	D17Wsu92e	-1.32194	3.11578	1.1161e-05	3.61284e-23	0.849373	0.80939
ENSMUSG00000032475	Nck1	-0.0481906	1.54016	0.705138	3.91063e-23	0.616887	0.743845
ENSMUSG00000029915	Clec5a	0.0870538	1.26895	0.33859	4.32547e-23	0.524335	0.754033
ENSMUSG00000032754	Slc8b1	-0.0454899	1.62861	0.384777	4.34839e-23	0.717402	0.853508
ENSMUSG00000020988	L2hgdh	-0.00287103	1.66188	0.340766	5.10561e-23	0.790863	0.853205
ENSMUSG00000040350	Trim7	-0.000495676	1.49844	0.733686	5.35244e-23	0.87483	0.887698
ENSMUSG00000038712	Fam63a	-0.429634	2.43321	0.0173615	5.37405e-23	0.833838	0.855002
ENSMUSG00000006169	Clint1	-1.57693	3.88256	1.73071e-09	5.49527e-23	0.776213	0.828078
ENSMUSG00000021366	Hivep1	-0.0887421	1.74715	0.134048	5.55966e-23	0.677378	0.748025
ENSMUSG00000029201	Ugdh	-1.10721	3.34581	1.06553e-05	5.62687e-23	0.799726	0.82205
ENSMUSG00000030095	Tmem43	-0.291277	2.42316	0.00133084	5.69092e-23	0.739378	0.82198
ENSMUSG00000035024	Ncapd3	-0.00137482	1.29742	0.699612	5.75867e-23	0.753604	0.801953
ENSMUSG00000040820	Hlcs	-0.00141538	1.43936	0.508638	6.79303e-23	0.846053	0.848143
ENSMUSG00000042595	Fam199x	-0.0250663	1.84156	0.0842924	6.87527e-23	0.673869	0.81954
ENSMUSG00000030761	Myo7a	-0.0233421	1.71183	0.107411	7.12104e-23	0.738004	0.830571
ENSMUSG00000040548	Tex2	-0.0289953	1.70097	0.199095	7.53019e-23	0.793802	0.854803
ENSMUSG00000024308	Tapbp	-1.89938	2.27693	0.0237078	7.71801e-23	0.664659	0.741956
ENSMUSG00000049643	2310022A10Rik	0.019939	1.18969	0.511996	8.14954e-23	0.760937	0.84012
ENSMUSG00000024300	Myo1f	0.249223	1.22763	0.237087	8.52708e-23	0.798777	0.837252
ENSMUSG00000038949	Cnst	-0.00288042	1.3655	0.441585	8.93262e-23	0.811682	0.83334
ENSMUSG00000005949	Ctns	-0.0251691	1.6177	0.408528	9.86696e-23	0.747446	0.821552
ENSMUSG00000027763	Mbnl1	-0.519176	1.94033	0.28058	1.01133e-22	0.658972	0.828066
ENSMUSG00000022360	Atad2	-0.0134661	1.54355	0.352221	1.13747e-22	0.788111	0.837084
ENSMUSG00000000149	Gna12	-0.0647618	1.77761	0.140186	1.16788e-22	0.827169	0.841553
ENSMUSG00000061119	Prcp	-0.43344	2.22556	0.0115861	1.18472e-22	0.785219	0.816713
ENSMUSG00000024286	Ccny	-0.558396	2.39772	0.00796241	1.20573e-22	0.807344	0.867936
ENSMUSG00000032688	Malt1	0.150434	1.36369	0.507868	1.43383e-22	0.708822	0.840209
ENSMUSG00000032245	Cln6	-0.126113	2.15601	0.00792394	1.97211e-22	0.779885	0.82986
ENSMUSG00000032898	Fbxo21	-0.00660878	1.52117	0.366726	2.15015e-22	0.730753	0.833658
ENSMUSG00000021890	Eaf1	-0.44904	2.28996	0.00725326	2.23988e-22	0.720867	0.86198
ENSMUSG00000001138	Cnnm3	-0.0120953	1.53254	0.27266	2.28258e-22	0.719932	0.814351
ENSMUSG00000040102	Klhl42	0.00141791	1.26674	0.62433	2.4927e-22	0.812032	0.851281
ENSMUSG00000022177	Haus4	-0.00818782	1.67595	0.284931	2.56141e-22	0.837597	0.844979
ENSMUSG00000025612	Bach1	-0.086727	1.73794	0.267795	2.62447e-22	0.635624	0.790505
ENSMUSG00000028126	Pip5k1a	-0.0793931	1.652	0.364341	2.688e-22	0.67069	0.817414
ENSMUSG00000028559	Osbpl9	-0.176112	1.7001	0.132756	3.19211e-22	0.671838	0.800963
ENSMUSG00000068747	Sort1	-0.0885271	2.07008	0.00734733	3.22498e-22	0.767952	0.828052
ENSMUSG00000033557	Fam20b	-0.275935	2.72799	2.74205e-05	3.28641e-22	0.79906	0.809979
ENSMUSG00000039680	Mrps6	0.00470286	1.33797	0.940286	3.34375e-22	0.845021	0.86355
ENSMUSG00000021767	Kat6b	-0.00800367	1.59363	0.339564	3.42735e-22	0.829176	0.847741
ENSMUSG00000029229	Chic2	-0.525021	1.81857	0.174601	3.63794e-22	0.712483	0.833061
ENSMUSG00000027164	Traf6	-0.215689	2.86845	9.00946e-06	4.13584e-22	0.792023	0.838274
ENSMUSG00000040648	Ppip5k2	-0.229679	2.78727	8.27911e-05	4.35829e-22	0.826549	0.779738
ENSMUSG00000041268	Dmxl2	-0.191777	2.22643	0.00571631	5.03331e-22	0.756271	0.816452
ENSMUSG00000028914	Casp9	0.00251005	1.23475	0.872333	5.6389e-22	0.774672	0.846267
ENSMUSG00000032109	Nlrx1	-0.00549716	1.46496	0.37441	5.64435e-22	0.765203	0.79084
ENSMUSG00000002997	Prkar2b	-0.0512128	1.89638	0.161874	5.68465e-22	0.821215	0.843459
ENSMUSG00000022442	Ttll1	-0.00205253	1.31173	0.64029	6.15496e-22	0.784031	0.830525
ENSMUSG00000042284	Itga1	0.00970187	1.13174	0.182437	6.62773e-22	0.759273	0.838039
ENSMUSG00000003882	Il7r	-0.145032	2.2079	0.845128	7.36375e-22	0.838034	0.852557
ENSMUSG00000017119	Nbr1	-0.0833808	1.82282	0.0885386	7.60534e-22	0.772664	0.866206
ENSMUSG00000044827	Tlr1	0.0589663	1.09963	0.0572451	8.10261e-22	0.652242	0.823689
ENSMUSG00000000552	Zfp385a	0.0166246	1.11505	0.350959	9.57236e-22	0.77953	0.836503
ENSMUSG00000037661	Gpr160	-0.00292694	1.45484	0.636998	9.70781e-22	0.826888	0.846352
ENSMUSG00000060703	Cd302	0.390478	1.14133	0.0161479	9.86849e-22	0.719402	0.840762
ENSMUSG00000030707	Coro1a	-0.524874	3.31012	0.071895	1.19996e-21	0.70066	0.803401
ENSMUSG00000062604	Srpk2	0.000951292	1.35288	0.980643	1.25023e-21	0.65545	0.822366
ENSMUSG00000029178	Klf3	-0.0996535	1.66865	0.304709	1.31635e-21	0.694772	0.767285
ENSMUSG00000020806	Rhbdf2	-0.102971	1.64684	0.254166	1.34978e-21	0.634273	0.735111
ENSMUSG00000018474	Chd3	-0.0456725	1.58543	0.619039	1.39029e-21	0.821331	0.84836
ENSMUSG00000049624	Slc17a5	-0.0623697	1.86038	0.143405	1.41047e-21	0.74906	0.848281
ENSMUSG00000005237	Dnah2	0.00580197	1.04081	0.0692528	1.50082e-21	0.591306	0.813566
ENSMUSG00000056698	Elmod3	-0.0181139	1.9686	0.0413835	1.55865e-21	0.85825	0.862654
ENSMUSG00000018821	Avpi1	-0.00142173	1.26452	0.907715	1.56891e-21	0.715609	0.866668
ENSMUSG00000021108	Prkch	0.00694232	1.09762	0.497068	1.5965e-21	0.815351	0.876742
ENSMUSG00000038740	Mvb12b	-0.0179731	1.44374	0.402477	1.69654e-21	0.743058	0.809539
ENSMUSG00000020186	Csrp2	-0.0121332	1.66689	0.118705	1.75471e-21	0.59303	0.748598
ENSMUSG00000030213	Atf7ip	-0.011888	1.43608	0.614392	1.82748e-21	0.800673	0.833868
ENSMUSG00000070524	Fcrlb	-0.00081656	1.31688	0.617662	2.17629e-21	0.725256	0.783875
ENSMUSG00000026880	Stom	-0.899395	2.45603	0.000785056	2.29771e-21	0.738845	0.816598
ENSMUSG00000039770	Ypel5	-0.30815	2.26724	0.00152159	2.47113e-21	0.779073	0.838542
ENSMUSG00000006205	Htra1	-0.168033	2.86426	0.000170225	3.2695e-21	0.795961	0.788632
ENSMUSG00000037553	Zdhhc18	-0.192883	2.02225	0.0460117	3.35697e-21	0.65299	0.702219
ENSMUSG00000004798	Ulk2	-0.0299065	1.56103	0.251845	4.30372e-21	0.656459	0.797322
ENSMUSG00000024070	Prkd3	-0.318468	2.60108	0.00101637	4.30534e-21	0.826644	0.841215
ENSMUSG00000019478	Rab4a	-8.3939e-05	1.39583	0.927451	4.43914e-21	0.788422	0.838823
ENSMUSG00000028082	Sh3d19	-0.00177563	1.56759	0.403518	4.55791e-21	0.786422	0.867026
ENSMUSG00000093930	Hmgcs1	-0.736693	2.76631	0.00315619	4.58657e-21	0.735243	0.831373
ENSMUSG00000026811	St6galnac6	-0.0147217	1.30302	0.687267	4.62774e-21	0.577301	0.777372
ENSMUSG00000061458	Nol10	-0.131724	3.19837	5.72704e-06	4.68873e-21	0.811694	0.753863
ENSMUSG00000029767	Calu	-0.591152	2.70234	4.90495e-05	4.95921e-21	0.753778	0.789486
ENSMUSG00000042770	Hebp1	-0.358748	2.79721	0.0930866	5.1453e-21	0.859613	0.87908
ENSMUSG00000043987	Cep164	-0.0103066	1.39515	0.538661	5.74195e-21	0.671498	0.826751
ENSMUSG00000017929	B4galt5	-1.13094	2.54706	0.00331276	5.89331e-21	0.775763	0.78916
ENSMUSG00000026110	Mgat4a	-0.0508081	1.733	0.198671	6.10204e-21	0.686922	0.830797
ENSMUSG00000020121	Srgap1	0.00125859	1.03955	0.299618	6.31896e-21	0.807607	0.868431
ENSMUSG00000024169	Ift140	-0.000532193	1.24675	0.751566	6.4573e-21	0.72918	0.85025
ENSMUSG00000058013	2011-09-01	0.234837	1.16903	0.0958838	6.72878e-21	0.774212	0.842263
ENSMUSG00000021906	Oxnad1	-0.00842472	1.68163	0.135257	7.06454e-21	0.80231	0.836617
ENSMUSG00000057554	Lgals8	-0.665289	2.73992	0.000268546	7.75507e-21	0.808826	0.764607
ENSMUSG00000018920	Cxcl16	0.98649	1.47137	0.0686274	7.82263e-21	0.621833	0.774025
ENSMUSG00000038718	Pbx3	-0.0182931	1.77326	0.0968088	8.30523e-21	0.617516	0.808896
ENSMUSG00000000958	Slc7a7	-0.0299102	2.03617	0.0163933	9.75387e-21	0.729683	0.811607
ENSMUSG00000041390	Mdfic	-3.69044	4.0847	5.63035e-08	9.97162e-21	0.863101	0.885113
ENSMUSG00000029177	Cenpa	-0.00586724	1.72981	0.832948	1.0308e-20	0.876097	0.889436
ENSMUSG00000027828	Ssr3	-4.56136	4.44795	3.05223e-08	1.2769e-20	0.852227	0.841265
ENSMUSG00000031668	Eif2ak3	0.00194477	1.31112	0.832944	1.29062e-20	0.789097	0.828708
ENSMUSG00000033033	Calhm2	0.00697256	1.25512	0.602281	1.30538e-20	0.601343	0.8186
ENSMUSG00000022684	Bfar	-0.410248	2.48563	0.000392317	1.38761e-20	0.787275	0.719786
ENSMUSG00000034354	Mtmr3	-0.15051	2.2699	0.00489674	1.41334e-20	0.763161	0.833089
ENSMUSG00000021123	Rdh12	-0.00116181	2.2378	0.585969	1.4575e-20	0.822238	0.871151
ENSMUSG00000021814	Anxa7	-2.76541	3.40774	2.33889e-06	1.46053e-20	0.829159	0.790254
ENSMUSG00000043065	Spice1	-0.0114195	1.88324	0.0970392	1.53713e-20	0.7871	0.82644
ENSMUSG00000052102	Gnpda1	-0.00843268	1.42497	0.92497	1.57767e-20	0.771734	0.831051
ENSMUSG00000037876	Jmjd1c	-0.0399126	1.51654	0.501159	1.7143e-20	0.625791	0.813372
ENSMUSG00000034612	Chst11	-0.110429	2.14796	0.0135635	1.72308e-20	0.770805	0.829576
ENSMUSG00000041774	Ydjc	0.00127166	1.12914	0.659047	2.10397e-20	0.540653	0.782026
ENSMUSG00000061536	Sec22c	0.00235901	1.2491	0.73508	2.2255e-20	0.780762	0.82836
ENSMUSG00000020696	Rffl	0.057927	1.0408	0.0928489	2.4879e-20	0.704404	0.81525
ENSMUSG00000039428	Tmem135	-0.203429	2.07057	0.00609032	2.69952e-20	0.692381	0.762653
ENSMUSG00000058046	4933430I17Rik	0.0134339	1.12067	0.115348	2.91058e-20	0.756275	0.822795
ENSMUSG00000031938	4931406C07Rik	-0.0552586	1.90187	0.0477396	3.10179e-20	0.798829	0.817689
ENSMUSG00000038116	Phf20	-0.00852138	1.32428	0.725039	3.39196e-20	0.566657	0.765383
ENSMUSG00000030188	Magohb	-0.0326249	1.57337	0.226829	3.60909e-20	0.664523	0.793207
ENSMUSG00000020143	Dock2	-0.0726922	1.54118	0.469916	3.76616e-20	0.618535	0.789518
ENSMUSG00000021770	Samd8	-0.330859	2.19623	0.0640983	3.84061e-20	0.872042	0.899348
ENSMUSG00000040390	Map3k10	-0.0167668	1.48157	0.205219	3.97935e-20	0.621363	0.791837
ENSMUSG00000069729	Arid1b	-0.0764361	1.78708	0.106231	4.92385e-20	0.696823	0.820393
ENSMUSG00000057315	Arhgap24	-0.0201899	1.50552	0.49577	5.33899e-20	0.747743	0.854494
ENSMUSG00000027995	Tlr2	-0.888604	2.71677	0.31329	5.72814e-20	0.838814	0.834019
ENSMUSG00000024539	Ptpn2	-0.268718	2.64348	0.00048272	5.99773e-20	0.824405	0.804569
ENSMUSG00000053436	Mapk14	-0.169418	1.80802	0.103444	6.0705e-20	0.714113	0.801657
ENSMUSG00000058230	Arhgap35	0.0198655	0.980395	0.0148781	6.63966e-20	0.575487	0.827572
ENSMUSG00000042292	Mkl1	0.00732981	1.19656	0.663754	7.12562e-20	0.764165	0.843049
ENSMUSG00000003644	Rps6ka1	0.00423367	1.23031	0.897455	7.38144e-20	0.764414	0.830566
ENSMUSG00000036086	Zranb3	-0.0341667	1.99897	0.235815	7.69854e-20	0.725545	0.796336
ENSMUSG00000040151	Hs2st1	-0.0574808	1.71338	0.13393	8.05241e-20	0.708716	0.819512
ENSMUSG00000041426	Hibch	0.00143491	1.19429	0.74269	8.5196e-20	0.624144	0.803799
ENSMUSG00000028211	Trp53inp1	-0.00721982	1.73439	0.576979	9.13419e-20	0.709851	0.766687
ENSMUSG00000022471	Xrcc6	0.00103333	1.08605	0.678002	9.16672e-20	0.791106	0.832576
ENSMUSG00000018008	Cyth4	0.0656367	1.21466	0.450831	9.72762e-20	0.674642	0.805371
ENSMUSG00000039318	Rab3gap2	0.00813084	1.30751	0.816407	1.02542e-19	0.785818	0.835284
ENSMUSG00000033294	Noc4l	-0.144412	3.20167	4.35186e-06	1.07566e-19	0.83949	0.845674
ENSMUSG00000000295	Hddc2	-0.0284151	2.01753	0.0169667	1.07577e-19	0.776945	0.880253
ENSMUSG00000066306	Numa1	-0.0819992	1.96538	0.096514	1.2285e-19	0.782294	0.828248
ENSMUSG00000030956	Fam53b	-0.00740712	1.46012	0.766442	1.23493e-19	0.730893	0.810857
ENSMUSG00000027765	P2ry1	0.0059726	1.43139	0.685878	1.36881e-19	0.851691	0.872052
ENSMUSG00000032377	Plscr4	-0.0120772	1.63459	0.299006	1.49025e-19	0.84393	0.86282
ENSMUSG00000045374	Wdr81	0.00978958	1.19843	0.686223	1.56113e-19	0.593752	0.783392
ENSMUSG00000019842	Traf3ip2	-0.00758531	1.59233	0.0970934	1.69439e-19	0.573393	0.739687
ENSMUSG00000017843	Ppp2r5c	-0.115099	1.66286	0.134086	1.70946e-19	0.622882	0.794088
ENSMUSG00000033502	Cdc14a	-0.022435	1.73395	0.185193	1.82292e-19	0.639299	0.782341
ENSMUSG00000000631	Myo18a	-0.0055264	1.32145	0.693728	1.90435e-19	0.608801	0.768988
ENSMUSG00000033102	Cdc14b	-0.00923687	1.57192	0.329371	2.01872e-19	0.780159	0.795486
ENSMUSG00000005583	Mef2c	-0.0652836	2.36556	0.154219	2.05773e-19	0.844333	0.863219
ENSMUSG00000034832	Tet3	0.0127884	1.25745	0.723379	2.24041e-19	0.588391	0.780391
ENSMUSG00000039841	Zfp800	-0.421999	2.83984	0.00164902	2.39075e-19	0.823174	0.775519
ENSMUSG00000087370	Tmem170b	-0.0980954	1.78034	0.0508508	2.41862e-19	0.739587	0.863071
ENSMUSG00000062646	Ganc	-0.0203505	2.05864	0.0354524	2.53561e-19	0.726847	0.815117
ENSMUSG00000020941	Map3k14	-0.00191808	1.39808	0.806665	2.62201e-19	0.58464	0.805056
ENSMUSG00000022253	Nadk2	-0.00284469	1.37169	0.739302	2.76169e-19	0.727133	0.76166
ENSMUSG00000005442	Cic	-0.00099122	1.27357	0.988994	2.80859e-19	0.616938	0.793512
ENSMUSG00000029192	Tbc1d14	-0.022792	1.5692	0.428857	2.893e-19	0.658718	0.773394
ENSMUSG00000049800	Sertad2	-0.107585	1.57511	0.397219	3.01034e-19	0.606797	0.721616
ENSMUSG00000075700	Selt	-4.79332	3.93782	4.38967e-08	3.01284e-19	0.800621	0.774928
ENSMUSG00000058793	Cds2	-0.12562	1.79506	0.0644961	3.07665e-19	0.604536	0.783279
ENSMUSG00000029108	Pcdh7	-0.0468275	1.89197	0.487647	3.45182e-19	0.684236	0.788925
ENSMUSG00000027613	Eif6	0.565272	0.912832	0.0029373	3.50782e-19	0.601782	0.793553
ENSMUSG00000060166	Zdhhc8	-0.00860394	1.42254	0.460328	3.8744e-19	0.667258	0.811719
ENSMUSG00000037419	Endod1	0.0338168	1.07384	0.121211	3.94812e-19	0.439748	0.72886
ENSMUSG00000024143	Rhoq	-0.16544	1.88689	0.277627	4.37862e-19	0.801671	0.788187
ENSMUSG00000027160	Ccdc34	-0.0395581	1.8316	0.187236	4.46125e-19	0.748118	0.829337
ENSMUSG00000037306	Man1c1	-0.0451902	1.54818	0.586917	4.81793e-19	0.747954	0.810143
ENSMUSG00000058503	Fam133b	-0.283946	2.28108	0.00206477	5.05075e-19	0.763	0.819821
ENSMUSG00000037366	Pafah2	-0.0263908	2.01651	0.0181802	5.11491e-19	0.752853	0.847636
ENSMUSG00000070284	Gmppb	-0.194879	2.63108	0.000272879	5.19668e-19	0.777279	0.664128
ENSMUSG00000042606	Hirip3	-0.00120905	1.28348	0.738835	5.39132e-19	0.689583	0.800539
ENSMUSG00000038179	Slamf7	-0.133334	1.64184	0.616253	5.94624e-19	0.603725	0.711104
ENSMUSG00000032119	Hinfp	-0.0162485	1.86484	0.0224937	6.46257e-19	0.612206	0.669406
ENSMUSG00000014956	Ppp1cb	-0.187359	1.68905	0.468158	6.48423e-19	0.696882	0.800213
ENSMUSG00000028799	Zfp362	0.000721759	1.19764	0.896279	6.5772e-19	0.60932	0.800113
ENSMUSG00000040997	Abhd4	-0.085834	1.96084	0.0165118	6.70356e-19	0.710602	0.784361
ENSMUSG00000000555	Itga5	0.0709791	1.35897	0.604561	7.12065e-19	0.64398	0.74053
ENSMUSG00000026596	Abl2	-0.125057	2.21882	0.0274263	7.33473e-19	0.730133	0.811017
ENSMUSG00000022124	Fbxl3	-0.332114	2.13056	0.00876404	7.78244e-19	0.64106	0.841861
ENSMUSG00000024588	Fech	-0.184662	2.41491	0.00265817	8.42564e-19	0.778548	0.814823
ENSMUSG00000039753	Fbxl5	-0.411911	2.5417	0.00297715	9.41965e-19	0.761514	0.801142
ENSMUSG00000022947	Cbr3	0.00167202	1.22563	0.908267	1.02461e-18	0.519679	0.741603
ENSMUSG00000070544	Top1	-0.248802	1.80153	0.432128	1.03043e-18	0.751031	0.817101
ENSMUSG00000026425	Srgap2	-0.243102	2.3059	0.00584692	1.07902e-18	0.687497	0.591118
ENSMUSG00000020773	Trim47	0.00470713	1.25215	0.629218	1.2253e-18	0.778158	0.821025
ENSMUSG00000021322	Aoah	0.0271334	1.05354	0.158179	1.28584e-18	0.476742	0.615555
ENSMUSG00000071855	Ccdc112	0.00208644	1.17573	0.731288	1.32406e-18	0.716495	0.819097
ENSMUSG00000039787	Cercam	-0.0335793	1.9947	0.0224684	1.33679e-18	0.762014	0.850012
ENSMUSG00000016239	Lonrf3	-0.000875824	1.34983	0.951486	1.34021e-18	0.74964	0.810362
ENSMUSG00000035713	Usp35	-0.00753745	1.85882	0.122824	1.38715e-18	0.638851	0.802897
ENSMUSG00000047804	Akap10	-0.00850997	1.40968	0.779318	1.53168e-18	0.793386	0.816009
ENSMUSG00000041471	Fam35a	-0.000215024	1.36077	0.943539	1.6965e-18	0.790304	0.810035
ENSMUSG00000020818	Mfsd11	0.0159683	1.2012	0.699579	1.85277e-18	0.762756	0.837885
ENSMUSG00000005871	Apc	-0.148006	2.09646	0.0143886	1.88786e-18	0.656873	0.794472
ENSMUSG00000003134	Tbc1d8	-0.00428208	1.38872	0.758569	1.88967e-18	0.494088	0.75749
ENSMUSG00000002325	Irf9	-0.462949	2.8507	0.000535204	1.96917e-18	0.82	0.788229
ENSMUSG00000019528	Gyg	-0.182056	1.72434	0.2314	2.00383e-18	0.67607	0.806439
ENSMUSG00000062519	Zfp398	0.0027693	1.19448	0.634342	2.02861e-18	0.786468	0.812766
ENSMUSG00000051498	Tlr6	-0.0796763	2.07097	0.0175797	2.03906e-18	0.689899	0.735635
ENSMUSG00000032322	Pstpip1	-0.0918284	1.80609	0.236	2.08008e-18	0.79291	0.847933
ENSMUSG00000037936	Scarb1	0.0241657	1.11826	0.477233	2.13839e-18	0.793137	0.829095
ENSMUSG00000005986	Ankrd13d	-0.00264618	1.5555	0.278187	2.35303e-18	0.718205	0.818968
ENSMUSG00000030272	Camk1	0.0020073	1.45877	0.987896	2.36416e-18	0.835794	0.872397
ENSMUSG00000037318	Traf3ip3	0.00344469	1.14552	0.204327	2.48456e-18	0.809661	0.841722
ENSMUSG00000035666	Gtf3c4	-0.0328513	1.72597	0.123024	2.56776e-18	0.560001	0.753563
ENSMUSG00000028756	Pink1	-0.0162135	1.32033	0.715541	2.73421e-18	0.646357	0.76994
ENSMUSG00000023050	Map3k12	-0.00928696	1.96981	0.40359	2.83777e-18	0.37093	0.730047
ENSMUSG00000048787	Dcun1d3	-0.0323504	1.53452	0.47458	2.86609e-18	0.68243	0.765556
ENSMUSG00000027660	Skil	-0.28474	1.90285	0.204899	2.90501e-18	0.623939	0.735636
ENSMUSG00000030748	Il4ra	-0.105263	1.98051	0.0645386	3.17911e-18	0.726174	0.796155
ENSMUSG00000027001	Dusp19	0.00527529	1.10287	0.61719	3.18998e-18	0.681256	0.802592
ENSMUSG00000028419	Chmp5	-2.86399	3.64566	5.07179e-07	3.37561e-18	0.755556	0.818628
ENSMUSG00000013846	St3gal1	0.234999	1.27304	0.114886	3.43107e-18	0.739174	0.817312
ENSMUSG00000028121	Bcar3	-0.0540523	1.94114	0.21124	3.45389e-18	0.660757	0.780036
ENSMUSG00000040747	Cd53	-20.7974	5.52401	3.38357e-07	3.49278e-18	0.828048	0.830099
ENSMUSG00000026853	Crat	0.010779	1.14152	0.745069	3.63492e-18	0.761949	0.840854
ENSMUSG00000048076	Arf1	-11.2455	5.62975	1.35152e-09	3.69036e-18	0.795081	0.832905
ENSMUSG00000021687	Scamp1	-0.325241	2.21797	0.0106017	3.74678e-18	0.684457	0.813983
ENSMUSG00000028737	Aldh4a1	-0.0106472	1.67095	0.223369	4.19997e-18	0.755924	0.866743
ENSMUSG00000050627	Gpd1l	-0.0383192	1.83941	0.127224	4.97444e-18	0.812248	0.855244
ENSMUSG00000059248	2009-09-01	-0.0506502	1.55087	0.582338	5.01239e-18	0.696398	0.798778
ENSMUSG00000021501	Caml	-0.221671	2.29803	0.00117742	5.43813e-18	0.75093	0.792224
ENSMUSG00000041685	Fcho2	-0.151946	2.08984	0.0313841	5.63993e-18	0.671417	0.743924
ENSMUSG00000020611	Gna13	-3.8486	3.58994	7.36011e-06	5.71841e-18	0.793368	0.78921
ENSMUSG00000019726	Lyst	-0.0170774	1.59286	0.442187	5.73415e-18	0.763057	0.818621
ENSMUSG00000022529	Zfp263	0.137148	1.21067	0.119724	6.14e-18	0.792785	0.833274
ENSMUSG00000054051	Ercc6	-0.00322155	1.32405	0.700723	6.15616e-18	0.497895	0.692966
ENSMUSG00000066440	Zfyve26	-0.00597244	1.34643	0.583721	6.55211e-18	0.676461	0.805744
ENSMUSG00000030774	Pak1	0.0110134	1.20348	0.606357	6.78038e-18	0.756576	0.812424
ENSMUSG00000042462	Dctpp1	0.00691646	1.12413	0.811555	6.90359e-18	0.673029	0.799526
ENSMUSG00000078812	Eif5a	0.680498	1.42564	0.193548	7.37422e-18	0.579335	0.782408
ENSMUSG00000044244	Il20rb	-0.000211766	1.29739	0.930345	8.36958e-18	0.263999	0.719862
ENSMUSG00000036555	Iqce	-0.00153862	1.45597	0.736997	8.52884e-18	0.802379	0.825366
ENSMUSG00000032737	Inppl1	-0.0050789	1.37369	0.907944	1.01502e-17	0.592533	0.779275
ENSMUSG00000026484	Rnf2	-0.112398	1.96085	0.0568924	1.04124e-17	0.71472	0.770511
ENSMUSG00000020263	Appl2	-0.024867	1.61611	0.312336	1.07871e-17	0.784181	0.798203
ENSMUSG00000052397	Ezr	-0.0108101	1.56402	0.863834	1.14877e-17	0.621367	0.809664
ENSMUSG00000041975	Mettl8	-0.00132864	1.33629	0.876646	1.1714e-17	0.60502	0.791668
ENSMUSG00000052684	Jun	-0.239433	2.51134	0.315052	1.29426e-17	0.840101	0.863645
ENSMUSG00000038215	Cep44	-0.00592654	1.42105	0.41991	1.52915e-17	0.730608	0.792846
ENSMUSG00000032000	Birc3	-0.126929	1.74732	0.361482	1.60148e-17	0.659712	0.754092
ENSMUSG00000032575	Manf	0.471439	1.32304	0.00990845	1.6328e-17	0.793846	0.807376
ENSMUSG00000072872	Rybp	-0.0741521	2.03642	0.0194638	1.70698e-17	0.657025	0.779365
ENSMUSG00000026687	Aldh9a1	0.0144869	1.10805	0.517848	1.72112e-17	0.648675	0.792912
ENSMUSG00000029804	Herc3	-0.0224889	1.90436	0.0870283	1.80351e-17	0.685551	0.741768
ENSMUSG00000036568	Gltscr1l	-0.0111301	1.60113	0.232931	1.80577e-17	0.500347	0.722411
ENSMUSG00000035235	Trim13	0.0725636	1.05553	0.0481149	2.03594e-17	0.812381	0.842685
ENSMUSG00000036880	Acaa2	0.00254247	1.16788	0.921544	2.05768e-17	0.426165	0.705981
ENSMUSG00000029571	Tmem106b	-0.334256	2.37346	0.00481352	2.18451e-17	0.711121	0.790162
ENSMUSG00000026585	Kifap3	-0.0412745	1.66149	0.110541	2.2367e-17	0.772689	0.813585
ENSMUSG00000010277	2610507B11Rik	-0.10898	1.72126	0.211631	2.27284e-17	0.547019	0.766658
ENSMUSG00000024413	Npc1	-0.0827235	1.51052	0.566895	2.41009e-17	0.689475	0.788513
ENSMUSG00000040785	Ttc3	-0.00962272	1.34889	0.67941	2.48725e-17	0.702798	0.782467
ENSMUSG00000022244	Amacr	-0.0173249	2.1035	0.0325469	2.50383e-17	0.815529	0.831036
ENSMUSG00000000001	Gnai3	-1.60374	3.80281	1.29638e-06	2.50928e-17	0.805831	0.824573
ENSMUSG00000021701	Plk2	-0.172053	2.64615	0.675185	2.7422e-17	0.521644	0.701103
ENSMUSG00000023150	Ivns1abp	-0.226896	2.05093	0.0589667	2.75587e-17	0.787995	0.828367
ENSMUSG00000039873	Neurl2	-0.00601691	1.33856	0.66962	3.08467e-17	0.739976	0.835613
ENSMUSG00000074227	Spint2	0.0176341	1.31457	0.346338	3.34281e-17	-0.0587576	0.582563
ENSMUSG00000022265	Ank	0.00156022	1.43794	0.959971	3.4568e-17	0.783711	0.825039
ENSMUSG00000023827	Agpat4	-0.212859	1.94319	0.0655413	3.60017e-17	0.698374	0.762932
ENSMUSG00000040818	Dennd6a	-0.197542	2.20363	0.00700273	3.87246e-17	0.70814	0.79275
ENSMUSG00000039801	2410089E03Rik	-0.00230424	1.26994	0.715909	3.96506e-17	0.724429	0.754639
ENSMUSG00000018659	Pnpo	-0.00256795	1.30204	0.789551	4.21218e-17	0.595095	0.745135
ENSMUSG00000020918	Kat2a	0.00466634	1.12214	0.628744	4.26357e-17	0.614307	0.82563
ENSMUSG00000018995	Nars2	-0.00231316	1.37709	0.630465	4.29999e-17	0.668487	0.772786
ENSMUSG00000024949	Sf1	-0.787333	2.48665	0.00119538	4.40321e-17	0.733644	0.761858
ENSMUSG00000056091	St3gal5	-1.05131	3.90039	0.0006641	4.44156e-17	0.772011	0.774624
ENSMUSG00000026627	Tmem206	0.00660797	1.15642	0.558597	4.78015e-17	0.675683	0.817352
ENSMUSG00000028173	Wls	-0.454008	2.43019	0.00707755	4.94913e-17	0.760904	0.80018
ENSMUSG00000010051	Hyal1	0.00385753	1.07762	0.46423	5.14263e-17	0.725558	0.817698
ENSMUSG00000040007	Bahd1	-0.108937	2.22281	0.00970895	5.86572e-17	0.749049	0.825635
ENSMUSG00000047090	Tmem198b	-0.00146528	1.3899	0.783708	6.05677e-17	0.661983	0.783156
ENSMUSG00000033059	Pygb	-0.0201757	1.72623	0.219896	6.66476e-17	0.740478	0.774335
ENSMUSG00000000253	Gmpr	-0.000367048	1.34218	0.935409	7.15966e-17	0.76238	0.83543
ENSMUSG00000028403	Zdhhc21	-0.251722	2.2965	0.00975195	7.16887e-17	0.700173	0.722514
ENSMUSG00000024913	Lrp5	0.00156107	1.10358	0.523237	7.17206e-17	0.44658	0.69659
ENSMUSG00000021476	Habp4	-0.0042203	1.33645	0.78261	7.33307e-17	0.670717	0.788665
ENSMUSG00000025337	Sbds	0.0460247	1.30792	0.642954	7.56923e-17	0.600248	0.768339
ENSMUSG00000046417	Lrrc75a	0.016225	0.844322	0.00411681	8.0896e-17	0.650248	0.770517
ENSMUSG00000021175	Cdca7l	-0.00055103	1.29552	0.951609	8.1873e-17	0.656757	0.801169
ENSMUSG00000039357	Fut11	-0.0113836	1.46491	0.365728	8.31052e-17	0.681266	0.792532
ENSMUSG00000004996	Mri1	-0.00788757	1.3355	0.611074	9.90638e-17	0.68418	0.748471
ENSMUSG00000027423	Snx5	-0.0933602	1.45254	0.767797	1.10804e-16	0.645102	0.775464
ENSMUSG00000006585	Cdt1	-0.00982362	1.56692	0.699196	1.1275e-16	0.658136	0.840943
ENSMUSG00000020122	Egfr	-0.000640846	1.32148	0.575972	1.1747e-16	0.585921	0.708391
ENSMUSG00000057230	Aak1	-0.072571	1.94885	0.0542562	1.22774e-16	0.689258	0.782716
ENSMUSG00000061878	Sphk1	0.00671154	1.27826	0.641779	1.39456e-16	0.606649	0.735444
ENSMUSG00000046949	Nqo2	-0.00176166	1.22135	0.94276	1.44841e-16	0.553104	0.758362
ENSMUSG00000028602	Tnfrsf8	0.00524318	0.839928	0.021863	1.46903e-16	0.290348	0.64868
ENSMUSG00000032413	Rasa2	0.038402	1.2628	0.398327	1.5069e-16	0.770321	0.804294
ENSMUSG00000039656	Rxrb	-0.00738658	1.32196	0.637927	1.54869e-16	0.545097	0.74685
ENSMUSG00000051674	Dcun1d4	-0.00891379	1.82009	0.0993813	1.65527e-16	0.762427	0.815974
ENSMUSG00000037905	Bri3bp	-0.0247186	1.3643	0.557035	1.69254e-16	0.56533	0.751772
ENSMUSG00000036565	Ttyh3	-0.0122531	1.3665	0.786095	1.83547e-16	0.546402	0.762659
ENSMUSG00000024431	Nr3c1	-0.256306	1.78877	0.180423	1.91882e-16	0.614924	0.705484
ENSMUSG00000037815	Ctnna1	-1.69432	3.78782	1.60995e-06	2.08585e-16	0.796202	0.823242
ENSMUSG00000029490	Mfsd7a	0.0372012	1.15225	0.333162	2.09455e-16	0.471433	0.678583
ENSMUSG00000074305	Peak1	-0.0520901	1.78099	0.391611	2.21864e-16	0.65181	0.752521
ENSMUSG00000026113	Inpp4a	-0.0219115	1.45389	0.492623	2.26269e-16	0.751815	0.793009
ENSMUSG00000033538	Casp4	-0.10089	1.62027	0.452465	2.57705e-16	0.594731	0.734153
ENSMUSG00000034216	Vps18	0.0214343	1.21765	0.573569	2.72009e-16	0.687441	0.779862
ENSMUSG00000026994	Galnt3	-0.000986402	1.49338	0.498933	3.17132e-16	0.486172	0.68104
ENSMUSG00000074749	Kiz	-0.00551077	1.52816	0.302115	3.20055e-16	0.778313	0.810026
ENSMUSG00000004446	Bid	0.0747915	0.96717	0.0105756	3.34037e-16	0.354683	0.544876
ENSMUSG00000034723	Tmx4	-0.0161974	1.49972	0.544584	3.41368e-16	0.711464	0.807639
ENSMUSG00000056211	R3hdm1	-0.0595574	1.49842	0.533817	3.53833e-16	0.664574	0.770879
ENSMUSG00000000340	Dbt	-0.0771589	2.08139	0.0126426	3.7539e-16	0.577631	0.786701
ENSMUSG00000032370	Lactb	-0.00301296	1.28453	0.929439	3.8603e-16	0.669838	0.767575
ENSMUSG00000032417	Rwdd2a	-0.00358185	1.62158	0.267293	3.97934e-16	0.765896	0.795127
ENSMUSG00000022010	Tsc22d1	-0.102346	1.97582	0.238938	4.77398e-16	0.520822	0.697555
ENSMUSG00000022475	Hdac7	-0.0168964	1.96424	0.105025	5.24843e-16	0.757198	0.826288
ENSMUSG00000021285	Ppp1r13b	-0.00471454	1.56431	0.477549	5.59373e-16	0.787288	0.823594
ENSMUSG00000025358	Cdk2	-0.0292914	1.81465	0.194335	5.82955e-16	0.681371	0.777672
ENSMUSG00000058444	Map2k5	-0.00498189	1.24368	0.791749	6.20814e-16	0.693692	0.789753
ENSMUSG00000001755	Coasy	-0.0592564	2.10197	0.0540023	6.42064e-16	0.772505	0.799019
ENSMUSG00000042046	Dstyk	-0.0302969	1.66469	0.264881	6.87736e-16	0.750502	0.788585
ENSMUSG00000061838	Suclg2	-0.0343065	2.06849	0.0603238	6.95298e-16	0.762716	0.789949
ENSMUSG00000053898	Ech1	0.0217692	1.0926	0.569485	6.96158e-16	0.634763	0.777246
ENSMUSG00000033400	Agl	0.0191034	1.32311	0.595329	7.16704e-16	0.674784	0.794315
ENSMUSG00000021039	Snw1	-0.887795	3.22813	1.60004e-05	7.20253e-16	0.799285	0.800322
ENSMUSG00000025260	Hsd17b10	0.0408872	1.20927	0.487694	7.31254e-16	0.796371	0.815703
ENSMUSG00000022370	Mrpl13	-1.10932	4.59703	6.68321e-08	7.44555e-16	0.814554	0.817388
ENSMUSG00000030314	Atg7	-0.0361317	1.49912	0.427367	7.56428e-16	0.725444	0.775491
ENSMUSG00000021820	Camk2g	-0.00439524	1.44278	0.703967	7.70564e-16	0.59365	0.765313
ENSMUSG00000073421	H2-Ab1	-10.7518	27.4772	0.603796	8.13342e-16	0.754939	0.795989
ENSMUSG00000028104	Polr3gl	-0.00790729	1.25065	0.795832	8.53232e-16	0.503847	0.740365
ENSMUSG00000010609	Psen2	-0.0464717	1.51969	0.743275	9.76576e-16	0.726115	0.807844
ENSMUSG00000021482	Aaed1	-0.00295592	1.28716	0.680743	1.00975e-15	0.735815	0.796309
ENSMUSG00000032777	Gtf3c1	-0.0697105	2.15774	0.0145248	1.02737e-15	0.721816	0.783289
ENSMUSG00000032883	Acsl3	-0.00562879	1.43705	0.773133	1.09282e-15	0.764461	0.803857
ENSMUSG00000024921	Smarca2	-0.0276336	1.85118	0.401587	1.13319e-15	0.836354	0.843059
ENSMUSG00000036712	Cyld	-0.407415	2.97441	0.000198449	1.2197e-15	0.828934	0.798952
ENSMUSG00000009090	Ap1b1	-0.119977	2.15421	0.025671	1.50785e-15	0.671863	0.757595
ENSMUSG00000043542	Zc2hc1a	-0.136034	2.91578	0.000201569	1.53855e-15	0.779362	0.779362
ENSMUSG00000025486	Sirt3	-0.0024131	1.3432	0.734685	1.67711e-15	0.760119	0.794417
ENSMUSG00000036599	Chst12	0.00494503	1.16343	0.726551	2.00141e-15	0.702303	0.747864
ENSMUSG00000019039	Dalrd3	-0.00568918	1.24267	0.648939	2.08373e-15	0.439543	0.677963
ENSMUSG00000047412	Zbtb44	-0.0605601	1.97859	0.104738	2.09111e-15	0.735827	0.77743
ENSMUSG00000029098	Acox3	-0.0564931	1.56284	0.372407	2.09396e-15	0.636747	0.7795
ENSMUSG00000032066	Bco2	-0.000105237	1.3991	0.898235	2.17281e-15	0.575841	0.74285
ENSMUSG00000040479	Dgkz	0.0453559	1.14791	0.369527	2.26111e-15	0.796166	0.811994
ENSMUSG00000029461	Fam168a	-0.0405256	1.66838	0.243968	2.51274e-15	0.70016	0.770902
ENSMUSG00000027901	Dennd2d	0.00284921	0.893368	0.027305	2.56517e-15	0.58256	0.77559
ENSMUSG00000037572	Wdhd1	-0.00232041	1.57645	0.686582	2.583e-15	0.794724	0.852436
ENSMUSG00000001419	Mef2d	-0.0704266	1.74206	0.150965	2.98932e-15	0.753723	0.795507
ENSMUSG00000029464	Gpn3	-0.00685728	1.54449	0.567017	3.00048e-15	0.775746	0.775746
ENSMUSG00000002107	Celf2	-0.361363	1.99368	0.22677	3.13843e-15	0.686444	0.768898
ENSMUSG00000032290	Ptpn9	-0.171189	2.58843	0.000628964	3.54803e-15	0.78108	0.762361
ENSMUSG00000025223	Ldb1	-0.0157227	1.44651	0.50007	3.62715e-15	0.671814	0.812177
ENSMUSG00000022575	Gsdmd	0.256263	0.68073	3.53698e-09	3.78256e-15	0.0682537	0.628661
ENSMUSG00000052821	Cysltr1	-0.00405652	1.52136	0.866823	3.8639e-15	0.561144	0.639656
ENSMUSG00000022009	Nufip1	-0.251462	3.33934	1.6411e-05	4.32704e-15	0.815981	0.788303
ENSMUSG00000091337	Eid1	0.00547986	1.44231	0.91012	4.41101e-15	0.620025	0.774138
ENSMUSG00000020228	Helb	-0.0275314	2.00486	0.0722515	4.51455e-15	0.784404	0.797264
ENSMUSG00000037344	Slc12a9	-0.00743072	1.39718	0.612522	5.03026e-15	0.472089	0.718944
ENSMUSG00000022280	Rnf19a	-0.0171207	1.44573	0.696477	5.03886e-15	0.768778	0.834096
ENSMUSG00000025209	Peo1	-0.00405272	1.55778	0.652142	5.56548e-15	0.713046	0.769434
ENSMUSG00000044408	Sptssa	0.140798	1.43633	0.756129	5.70741e-15	0.591832	0.756795
ENSMUSG00000028902	Sf3a3	-0.511401	3.74767	2.8262e-06	6.05371e-15	0.714575	0.726856
ENSMUSG00000005813	Metap1	-0.241629	2.09699	0.0380261	6.09373e-15	0.743738	0.796574
ENSMUSG00000029587	Zfp12	-0.00415039	1.52091	0.484387	6.47709e-15	0.647137	0.775962
ENSMUSG00000069094	Pde7a	-0.0506911	2.43007	0.00726956	6.73584e-15	0.692112	0.744153
ENSMUSG00000006281	Tep1	0.00623593	1.32399	0.933056	6.77621e-15	0.585075	0.759664
ENSMUSG00000019189	Rnf145	-0.0804757	1.80096	0.185535	6.84104e-15	0.679249	0.731058
ENSMUSG00000040945	Rcc2	-0.0185126	1.40143	0.702326	6.85001e-15	0.515472	0.743235
ENSMUSG00000032349	Elovl5	-0.00162024	1.30928	0.968266	7.1502e-15	0.567486	0.74642
ENSMUSG00000027177	Hipk3	-1.38034	4.03413	1.99207e-06	7.76589e-15	0.767513	0.79111
ENSMUSG00000044167	Foxo1	-0.0370223	1.94691	0.0357422	7.88838e-15	0.664625	0.767248
ENSMUSG00000023353	Agap3	0.0270358	1.1707	0.421373	8.10112e-15	0.655509	0.774425
ENSMUSG00000028229	Rmdn1	0.00510508	1.07586	0.623265	8.21689e-15	0.716172	0.800341
ENSMUSG00000021639	Gtf2h2	-0.00830885	1.39683	0.544066	8.38245e-15	0.735263	0.792993
ENSMUSG00000032422	Snx14	-0.0482665	1.86442	0.0987842	8.64129e-15	0.758097	0.819837
ENSMUSG00000020340	Cyfip2	0.0766315	1.0063	0.0141761	9.01135e-15	0.695501	0.763483
ENSMUSG00000021036	Sptlc2	-1.64807	4.137	1.43443e-06	9.3591e-15	0.749639	0.819391
ENSMUSG00000015337	Endog	0.00634304	1.07822	0.590081	9.46373e-15	0.564352	0.752269
ENSMUSG00000020790	Ankfy1	-0.512248	2.7229	0.00114311	9.55933e-15	0.763763	0.700625
ENSMUSG00000027332	Ivd	-0.0208383	1.59823	0.360259	1.08354e-14	0.640191	0.788102
ENSMUSG00000046679	C87436	0.0121713	0.979435	0.248059	1.09176e-14	0.742848	0.826644
ENSMUSG00000028669	Pithd1	0.00993383	1.09843	0.527557	1.09358e-14	0.734984	0.816766
ENSMUSG00000038206	Fbxo8	-0.103054	2.03877	0.040086	1.12061e-14	0.739349	0.795226
ENSMUSG00000018395	Kif3a	-0.0142228	1.53981	0.496381	1.15451e-14	0.773719	0.782729
ENSMUSG00000061130	Ppm1b	-0.576988	3.038	0.000102616	1.28769e-14	0.725932	0.719006
ENSMUSG00000047098	Rnf31	-0.00156278	1.22165	0.956426	1.32931e-14	0.482056	0.556584
ENSMUSG00000034168	Irf2bpl	-0.0185419	1.68459	0.744767	1.34838e-14	0.724308	0.807025
ENSMUSG00000039087	Rreb1	-0.0445635	1.57312	0.345092	1.37896e-14	0.627156	0.743886
ENSMUSG00000024640	Psat1	0.0166605	0.92558	0.0204579	1.56272e-14	0.346473	0.674292
ENSMUSG00000027230	Creb3l1	0.0205528	1.09911	0.213381	1.74054e-14	0.702994	0.750975
ENSMUSG00000035642	Aamdc	-0.0342441	1.67959	0.0979499	1.78543e-14	0.712386	0.76032
ENSMUSG00000059713	Rcan3	-0.000756673	1.26697	0.954725	1.92201e-14	0.676053	0.75441
ENSMUSG00000010057	Nprl2	0.00336567	1.15409	0.677384	2.05727e-14	0.626485	0.759217
ENSMUSG00000030094	Xpc	-0.00724229	1.57271	0.469474	2.25977e-14	0.741169	0.7522
ENSMUSG00000000194	Gpr107	-1.04143	5.03987	1.09607e-07	2.38062e-14	0.804485	0.772777
ENSMUSG00000038481	Cdk19	-0.0406594	1.80817	0.21722	2.52269e-14	0.731812	0.76492
ENSMUSG00000019975	Ikbip	-0.0255951	1.94264	0.11249	2.74011e-14	0.770107	0.820198
ENSMUSG00000029674	Limk1	0.00120184	1.1714	0.840372	2.78567e-14	0.693648	0.794884
ENSMUSG00000039982	Dtx4	0.127033	1.44691	0.345272	2.84462e-14	0.760285	0.796842
ENSMUSG00000020380	Rad50	-0.00592688	1.3139	0.774049	2.92972e-14	0.729145	0.767325
ENSMUSG00000024525	Impa2	-0.011856	1.78312	0.25574	3.22679e-14	0.818417	0.819515
ENSMUSG00000024583	Txnl1	0.223957	1.15585	0.216824	3.266e-14	0.713052	0.783651
ENSMUSG00000020705	Ddx42	-0.523732	3.25491	1.51623e-05	3.26964e-14	0.631087	0.730136
ENSMUSG00000054499	Dedd2	0.00483282	1.1185	0.592066	3.31696e-14	0.768085	0.836423
ENSMUSG00000027244	Atg13	-0.0132411	1.33146	0.694968	3.34777e-14	0.63667	0.773692
ENSMUSG00000023908	Pkmyt1	0.0110948	0.68064	2.79463e-06	3.38802e-14	0.683189	0.760251
ENSMUSG00000035840	Lysmd3	-0.000124117	1.25229	0.984976	3.83001e-14	0.761354	0.825937
ENSMUSG00000021686	Ap3b1	-0.668138	2.79939	0.000343909	4.1098e-14	0.791579	0.747331
ENSMUSG00000015542	Nat9	-0.00604114	1.31336	0.832642	4.68234e-14	0.511929	0.716553
ENSMUSG00000034724	Cnot6l	-0.228501	2.04322	0.0948164	4.80493e-14	0.715105	0.7719
ENSMUSG00000045671	Spred2	-0.0340478	1.92879	0.0949486	4.93733e-14	0.728865	0.729806
ENSMUSG00000015943	Bola1	0.035243	1.05605	0.368573	5.26548e-14	0.600928	0.767255
ENSMUSG00000015697	Setdb1	-0.0114419	1.43969	0.683071	5.94289e-14	0.758773	0.78663
ENSMUSG00000050107	Gsg2	0.00289919	1.06573	0.237696	6.17072e-14	0.671032	0.744234
ENSMUSG00000020393	Kremen1	-0.0242357	1.61901	0.328197	6.29431e-14	0.6016	0.739614
ENSMUSG00000027243	Harbi1	0.00213942	1.11438	0.560534	6.35514e-14	0.746234	0.794899
ENSMUSG00000018509	Cenpv	0.00362025	1.18519	0.551526	6.68354e-14	0.782721	0.826138
ENSMUSG00000032932	Hspa13	-0.149709	2.02592	0.024823	6.73483e-14	0.640388	0.746862
ENSMUSG00000029174	Tbc1d1	-0.118599	2.02926	0.025184	7.03045e-14	0.615949	0.55481
ENSMUSG00000016940	Kctd2	-0.0369738	1.77309	0.274462	7.42225e-14	0.727281	0.786379
ENSMUSG00000031701	Dnaja2	-1.12277	2.42362	0.00736041	7.82773e-14	0.698088	0.675218
ENSMUSG00000040061	Plcb2	0.00147686	1.28505	0.93333	8.15037e-14	0.559705	0.786983
ENSMUSG00000030447	Cyfip1	-1.35355	2.6472	0.00267675	8.55441e-14	0.635107	0.691324
ENSMUSG00000005893	Nr2c2	-0.0133781	1.55055	0.544147	9.13047e-14	0.779205	0.766079
ENSMUSG00000032598	Nckipsd	0.00267573	1.18446	0.673559	9.26659e-14	0.740573	0.770438
ENSMUSG00000024614	Tmx3	-1.54424	4.64957	6.17456e-07	1.06983e-13	0.770527	0.753796
ENSMUSG00000027634	Ndrg3	-0.0213024	1.41264	0.530005	1.1401e-13	0.583893	0.757394
ENSMUSG00000033039	Micall1	-0.0586446	1.85275	0.0779415	1.14751e-13	0.634683	0.734334
ENSMUSG00000031666	Rbl2	-0.0477076	1.93653	0.0832532	1.17948e-13	0.763193	0.802582
ENSMUSG00000028556	Dock7	-0.15542	2.08585	0.032238	1.20672e-13	0.729708	0.778701
ENSMUSG00000033454	Zbtb1	0.00654892	1.25001	0.718032	1.26819e-13	0.658007	0.745925
ENSMUSG00000022856	Tmem41a	0.00434057	1.22092	0.762256	1.36072e-13	0.671344	0.739595
ENSMUSG00000028413	B4galt1	-0.190656	1.97446	0.155243	1.43394e-13	0.758272	0.785842
ENSMUSG00000003458	Ncstn	-1.28098	4.15696	1.72311e-06	1.45191e-13	0.73847	0.708415
ENSMUSG00000039382	Wdr45	-0.0199074	1.58124	0.139451	1.50475e-13	0.608919	0.708329
ENSMUSG00000056999	Ide	-0.0538127	1.64127	0.448672	1.51738e-13	0.725582	0.806788
ENSMUSG00000036864	Proser3	5.70905e-05	1.32647	0.963318	1.52343e-13	0.38213	0.656923
ENSMUSG00000039686	Zer1	-0.00651638	1.67473	0.328387	1.57155e-13	0.740607	0.765294
ENSMUSG00000034653	Ythdc2	-0.242033	4.08459	9.30679e-06	1.59723e-13	0.799229	0.766446
ENSMUSG00000031154	Otud5	-0.633006	3.55952	5.22012e-05	1.64635e-13	0.803552	0.801039
ENSMUSG00000029175	Slc35f6	0.0145566	1.25816	0.825767	1.67683e-13	0.704845	0.76764
ENSMUSG00000028412	Slc44a1	-0.069363	1.56291	0.774382	1.68544e-13	0.561125	0.673996
ENSMUSG00000028458	Tesk1	-0.0332752	1.44431	0.663089	1.68767e-13	0.551703	0.733387
ENSMUSG00000032601	Prkar2a	-0.0155541	1.39853	0.735663	1.74358e-13	0.618062	0.718294
ENSMUSG00000039512	Uhrf1bp1	-0.00137196	1.27699	0.852114	1.74802e-13	0.508267	0.691796
ENSMUSG00000031388	Naa10	-0.000111373	1.22476	0.992772	1.7821e-13	0.579265	0.753391
ENSMUSG00000038648	Creb3l2	-0.00561627	1.54194	0.579745	1.85114e-13	0.708847	0.764974
ENSMUSG00000020091	Eif4ebp2	-0.00261126	1.36772	0.853645	1.86119e-13	0.741119	0.775791
ENSMUSG00000025464	Paox	0.000628338	1.30233	0.93405	1.92245e-13	0.740932	0.830897
ENSMUSG00000028917	Plekhm2	-0.110545	1.90992	0.2411	2.04944e-13	0.569816	0.729282
ENSMUSG00000053929	Cyhr1	-0.027401	1.41759	0.454196	2.0719e-13	0.535516	0.733387
ENSMUSG00000039952	Dag1	-0.0974304	1.84292	0.135882	2.08259e-13	0.652857	0.776129
ENSMUSG00000025702	2008-03-01	-0.0988159	1.70084	0.245965	2.24175e-13	0.649285	0.751096
ENSMUSG00000026317	Cln8	0.0320082	1.34063	0.804088	2.27372e-13	0.704019	0.771315
ENSMUSG00000020115	Tbk1	-0.745148	2.82973	0.00214834	2.29815e-13	0.788088	0.746508
ENSMUSG00000039740	Alg2	-0.0325126	1.73076	0.247077	2.30391e-13	0.592197	0.727535
ENSMUSG00000040723	Rcsd1	0.0218375	1.11799	0.157656	2.37083e-13	0.684873	0.771166
ENSMUSG00000053819	Camk2d	-1.18653	3.36886	0.00100489	2.47822e-13	0.750735	0.680081
ENSMUSG00000063179	Pstk	0.00521288	1.18616	0.625285	2.48348e-13	0.757345	0.778157
ENSMUSG00000016984	Etaa1	0.00322738	1.20547	0.771908	2.73407e-13	0.712056	0.765535
ENSMUSG00000031781	Ciapin1	-0.164436	2.11034	0.0312831	2.81511e-13	0.691714	0.703443
ENSMUSG00000028684	Urod	-0.00694773	1.26011	0.753641	3.06502e-13	0.473731	0.701957
ENSMUSG00000046861	Hectd3	-0.0171191	1.49	0.37339	3.22195e-13	0.553717	0.706294
ENSMUSG00000062127	Cttnbp2nl	0.0131569	1.3094	0.748351	3.23118e-13	0.628793	0.754195
ENSMUSG00000030729	Pgm2l1	-0.00898159	1.56286	0.624564	3.27244e-13	0.733094	0.771203
ENSMUSG00000019066	Rab3d	-0.0462876	1.74973	0.2163	3.91998e-13	0.66305	0.743933
ENSMUSG00000023044	Csad	-0.0191105	1.69491	0.101806	3.92999e-13	0.578834	0.729453
ENSMUSG00000035439	Haus8	0.0124011	1.23581	0.758131	4.34848e-13	0.706128	0.786266
ENSMUSG00000027387	Zc3h8	0.000125714	1.39379	0.974941	4.37567e-13	0.650901	0.726887
ENSMUSG00000062908	Acadm	-0.0656398	1.56587	0.372235	4.63792e-13	0.637209	0.756382
ENSMUSG00000022742	Cpox	-0.0753483	2.17322	0.031592	4.64849e-13	0.69124	0.727536
ENSMUSG00000026854	Usp20	-0.00103008	1.26935	0.807105	4.80365e-13	0.658053	0.794248
ENSMUSG00000020451	Limk2	-0.0268257	2.19517	0.0505816	5.049e-13	0.592693	0.722338
ENSMUSG00000021910	Nisch	-0.300878	1.86166	0.107718	5.12456e-13	0.6223	0.753168
ENSMUSG00000030589	Rasgrp4	0.00689431	1.17695	0.411876	5.28262e-13	0.689525	0.765376
ENSMUSG00000030067	Foxp1	-0.245205	1.98538	0.225955	5.31193e-13	0.636182	0.753888
ENSMUSG00000027428	Rbbp9	-0.0312867	2.05725	0.0509169	5.4596e-13	0.786748	0.819179
ENSMUSG00000016503	Gtf3a	0.0124871	1.13435	0.777045	5.5052e-13	0.594697	0.728456
ENSMUSG00000021843	Ktn1	-0.367226	2.69158	0.00346152	5.91224e-13	0.628576	0.630812
ENSMUSG00000004565	Pnpla6	-0.00558055	1.45629	0.568477	6.21782e-13	0.763878	0.790479
ENSMUSG00000022131	Gpr180	-0.00208815	1.19729	0.875259	6.62961e-13	0.461806	0.686266
ENSMUSG00000028621	Cyb5rl	-6.021e-05	1.29702	0.986219	6.65476e-13	0.594829	0.747129
ENSMUSG00000031337	Mtm1	-0.724783	3.50259	8.95846e-05	7.09463e-13	0.77059	0.754953
ENSMUSG00000015668	Pdzd11	0.0941989	0.621006	9.09115e-07	7.10199e-13	0.645939	0.763698
ENSMUSG00000030243	Recql	-0.00664172	1.40138	0.557465	7.69579e-13	0.554766	0.723321
ENSMUSG00000020671	Rab10	0.330573	1.30057	0.512378	8.00671e-13	0.557163	0.718988
ENSMUSG00000022217	Emc9	0.0093004	1.06675	0.567219	8.33571e-13	0.669746	0.731223
ENSMUSG00000040943	Tet2	-0.05277	1.58393	0.610523	8.819e-13	0.590452	0.701396
ENSMUSG00000028906	Epb41	-0.0300394	1.66056	0.378835	8.85348e-13	0.668727	0.76907
ENSMUSG00000060681	Slc9a6	-0.118854	2.36588	0.0108748	8.86761e-13	0.635927	0.735033
ENSMUSG00000037316	Bag4	-0.0130558	1.46652	0.400492	9.14994e-13	0.682534	0.744078
ENSMUSG00000036087	Slain2	-0.269794	2.05054	0.0313733	9.18646e-13	0.646051	0.775908
ENSMUSG00000020453	Patz1	-0.00141851	1.38793	0.879766	9.29957e-13	0.690139	0.751126
ENSMUSG00000071660	Ttc9c	-0.209164	2.41118	0.0040793	9.35787e-13	0.623056	0.526154
ENSMUSG00000029463	Fam216a	-0.00527345	1.59574	0.457236	1.07262e-12	0.601054	0.692786
ENSMUSG00000037257	Aagab	-0.0040092	1.39166	0.824738	1.13289e-12	0.607999	0.757656
ENSMUSG00000048807	Slc35e4	-0.00402606	1.2938	0.923961	1.20917e-12	0.696713	0.74775
ENSMUSG00000041355	Ssr2	0.192967	0.789403	0.000308642	1.30045e-12	0.712348	0.795998
ENSMUSG00000022433	Csnk1e	-0.0279085	1.46455	0.626548	1.33692e-12	0.690367	0.765207
ENSMUSG00000029468	P2rx7	-0.0247757	1.61048	0.267608	1.36639e-12	0.626245	0.769592
ENSMUSG00000019055	Plod1	-0.0506623	1.66213	0.276075	1.48131e-12	0.532455	0.702327
ENSMUSG00000053965	Pde5a	0.00204194	1.0715	0.372276	1.48462e-12	0.504451	0.659855
ENSMUSG00000015889	Lta4h	-0.0162526	1.39701	0.608123	1.5278e-12	0.480147	0.69631
ENSMUSG00000037493	Cib2	-0.0134467	1.47936	0.298253	1.63586e-12	0.537474	0.730248
ENSMUSG00000065979	Cpped1	-0.00727705	1.42786	0.740679	1.68461e-12	0.649855	0.77165
ENSMUSG00000038349	Plcl1	0.000735001	1.12033	0.37659	1.72379e-12	0.75845	0.770295
ENSMUSG00000039804	Ncoa5	-0.0353135	1.54594	0.415109	1.75284e-12	0.556746	0.618473
ENSMUSG00000040913	Fbxw4	0.00617582	1.14514	0.523528	1.78424e-12	0.523213	0.73315
ENSMUSG00000043411	Usp48	-0.0246978	1.46193	0.532369	1.78936e-12	0.634084	0.732385
ENSMUSG00000057193	Slc44a2	-0.0577554	1.82132	0.180622	1.82833e-12	0.671345	0.725728
ENSMUSG00000031508	Ankrd10	-0.00518957	1.41264	0.735574	1.91564e-12	0.676963	0.759937
ENSMUSG00000009654	Oit3	0.00127336	1.18496	0.881063	1.94112e-12	0.670627	0.7692
ENSMUSG00000021668	Polk	-0.0104399	1.55895	0.516342	2.03935e-12	0.656518	0.783164
ENSMUSG00000022559	Fbxl6	0.0052822	1.0253	0.520218	2.09507e-12	0.656045	0.754868
ENSMUSG00000006191	Cdkal1	0.000170628	1.23707	0.98903	2.27356e-12	0.570473	0.682222
ENSMUSG00000055319	Sec23ip	-0.904028	4.48007	2.65408e-06	2.36081e-12	0.742696	0.739195
ENSMUSG00000027227	Sord	-0.00493968	1.30565	0.89742	2.36221e-12	0.704915	0.769899
ENSMUSG00000007817	Zmiz1	-0.159552	1.61148	0.637613	2.7262e-12	0.666721	0.708336
ENSMUSG00000030847	Bag3	-0.0160725	1.38541	0.760185	2.77751e-12	0.597075	0.726767
ENSMUSG00000031706	Rfx1	-0.00980894	1.63131	0.399672	2.80121e-12	0.779508	0.776139
ENSMUSG00000052917	Senp7	-0.0226909	1.74602	0.215941	2.88933e-12	0.650309	0.722197
ENSMUSG00000022831	Hcls1	-0.0147023	1.43455	0.951261	3.09075e-12	0.50642	0.62432
ENSMUSG00000020152	Actr2	-7.88351	3.83439	8.39414e-05	3.15835e-12	0.705043	0.714944
ENSMUSG00000017756	Slc12a7	-0.0179482	1.84012	0.253562	3.29233e-12	0.722217	0.73627
ENSMUSG00000064181	Rab3ip	-0.00827338	1.33271	0.65422	3.36813e-12	0.541312	0.562888
ENSMUSG00000002781	Tmem143	0.00288855	1.09502	0.469769	3.41463e-12	0.57538	0.768314
ENSMUSG00000006678	Pola1	-0.00461197	1.54453	0.408463	3.46102e-12	0.453292	0.652072
ENSMUSG00000021038	Vipas39	0.00956667	1.33718	0.842146	3.76066e-12	0.583112	0.721224
ENSMUSG00000038546	Ranbp9	-0.0409876	1.50706	0.455638	3.93692e-12	0.549497	0.707096
ENSMUSG00000042659	Arrdc4	-0.000872225	1.4328	0.994703	3.94061e-12	0.563138	0.771947
ENSMUSG00000038290	Smg6	-0.0235201	1.85707	0.1373	4.21757e-12	0.502139	0.725117
ENSMUSG00000002731	Prkra	-0.0363135	1.68874	0.19037	4.2358e-12	0.580961	0.704296
ENSMUSG00000066415	Msl2	-0.75952	4.33211	3.94318e-06	4.29788e-12	0.543	0.758086
ENSMUSG00000032513	Gorasp1	0.00441923	1.07753	0.317178	4.30858e-12	0.571371	0.710288
ENSMUSG00000056952	Tatdn2	-0.0211908	1.455	0.795893	4.60603e-12	0.647803	0.734007
ENSMUSG00000021495	Fam193b	-0.0149042	1.74945	0.230677	4.91271e-12	0.595152	0.728511
ENSMUSG00000051768	Xrcc1	-0.00333983	1.33615	0.853076	5.09191e-12	0.636927	0.743297
ENSMUSG00000022957	Itsn1	-0.0454907	1.70163	0.276813	5.95877e-12	0.527332	0.726699
ENSMUSG00000060216	Arrb2	-0.0064995	1.36067	0.933221	6.20776e-12	0.579875	0.715498
ENSMUSG00000021497	Txndc15	-0.194667	1.8669	0.0465011	6.38153e-12	0.627027	0.712563
ENSMUSG00000023764	Sfi1	-0.00805172	1.48223	0.361563	6.83326e-12	0.671913	0.716881
ENSMUSG00000036442	Thap11	0.00650952	1.16211	0.804005	7.16872e-12	0.547978	0.685261
ENSMUSG00000060152	Pop5	0.030037	1.10619	0.591121	7.24317e-12	0.661145	0.750134
ENSMUSG00000035629	Rubcn	0.00274286	1.27643	0.816857	7.25779e-12	0.561406	0.707731
ENSMUSG00000025212	Sfxn3	-0.032171	1.39963	0.634899	7.58181e-12	0.548978	0.690946
ENSMUSG00000025893	Kbtbd3	0.00305743	1.17559	0.63861	7.5884e-12	0.65597	0.73777
ENSMUSG00000037395	Rcor3	-0.0311095	1.67373	0.247404	7.68301e-12	0.665511	0.751352
ENSMUSG00000006262	Mob1b	-0.347201	2.14744	0.0283622	7.7581e-12	0.621777	0.714996
ENSMUSG00000034487	Kdelc2	-5.22306e-05	1.28779	0.991481	8.06308e-12	0.558548	0.687328
ENSMUSG00000039703	Nploc4	-0.370113	2.69616	0.00142211	8.07048e-12	0.566577	0.706675
ENSMUSG00000011179	Odc1	-0.294837	2.66421	0.0545648	8.74609e-12	0.726988	0.788743
ENSMUSG00000074582	Arfgef2	-0.0261495	1.51874	0.531532	8.81862e-12	0.691255	0.749261
ENSMUSG00000043535	Setx	-0.0879643	2.12298	0.0898058	8.90639e-12	0.652784	0.789225
ENSMUSG00000041966	Dcaf17	0.00881024	1.15285	0.572821	9.28831e-12	0.725658	0.765525
ENSMUSG00000023973	Cnpy3	0.0281977	1.08332	0.471747	9.80506e-12	0.646221	0.737469
ENSMUSG00000031458	Coprs	0.032729	1.0573	0.398983	9.83348e-12	0.666784	0.714853
ENSMUSG00000006699	Cdc42	-29.1814	6.2163	7.22198e-07	9.86577e-12	0.724484	0.768715
ENSMUSG00000074212	Dnajb14	-0.0123543	1.41261	0.932623	9.98871e-12	0.753717	0.773276
ENSMUSG00000063362	Alg11	-0.280801	3.98879	1.76114e-05	1.00453e-11	0.655419	0.75512
ENSMUSG00000031352	Hccs	-0.37914	2.86683	0.000975777	1.03231e-11	0.466753	0.653179
ENSMUSG00000001707	Eef1e1	0.264611	0.764294	0.000205525	1.04333e-11	0.709602	0.740393
ENSMUSG00000071654	Uqcc3	-0.0327113	1.34468	0.809235	1.07592e-11	0.635404	0.717495
ENSMUSG00000033068	Entpd6	0.00109422	1.22741	0.824015	1.08136e-11	0.62905	0.722403
ENSMUSG00000004364	Cul3	-0.877754	2.73261	0.00119778	1.12906e-11	0.604252	0.689258
ENSMUSG00000026197	Zfand2b	0.156842	0.610261	7.8138e-08	1.13521e-11	0.63372	0.728265
ENSMUSG00000000838	Fmr1	-0.188951	2.21521	0.0186492	1.19245e-11	0.69957	0.650708
ENSMUSG00000027165	B230118H07Rik	-0.00678889	1.32769	0.530402	1.20089e-11	0.528873	0.666441
ENSMUSG00000062822	4833420G17Rik	-0.0324285	1.66229	0.285648	1.21458e-11	0.580683	0.713405
ENSMUSG00000015488	Cacfd1	-0.0266232	1.44085	0.445095	1.26353e-11	0.737488	0.76037
ENSMUSG00000050552	Lamtor4	0.133237	1.32317	0.683195	1.32217e-11	0.715431	0.763456
ENSMUSG00000027465	Tbc1d20	-0.075104	1.50238	0.55792	1.41882e-11	0.582156	0.729008
ENSMUSG00000009894	Snap47	0.0244187	1.08651	0.312634	1.5048e-11	0.768608	0.797623
ENSMUSG00000039156	Stim2	-0.0815046	1.6503	0.317063	1.51603e-11	0.581841	0.691972
ENSMUSG00000038742	Angptl6	0.0021204	1.12108	0.645187	1.55482e-11	0.69971	0.755364
ENSMUSG00000029068	Ccnl2	-2.22397	5.97057	4.16638e-07	1.56247e-11	0.739658	0.755596
ENSMUSG00000041642	Kif21b	-0.00241022	1.40944	0.859184	1.56333e-11	0.679429	0.761828
ENSMUSG00000032583	Mon1a	-0.0254792	1.82601	0.135809	1.57631e-11	0.647489	0.749796
ENSMUSG00000027346	Gpcpd1	-0.101186	1.85059	0.283995	1.60627e-11	0.726995	0.737182
ENSMUSG00000031389	Arhgap4	0.000919447	1.26808	0.875732	1.61443e-11	0.617603	0.72708
ENSMUSG00000019763	Rmnd1	0.00801582	0.971556	0.317356	1.61806e-11	0.47577	0.750955
ENSMUSG00000038145	Snrk	-0.0313069	1.58339	0.357905	1.61897e-11	0.525486	0.722222
ENSMUSG00000074994	Qser1	-0.00478474	1.48229	0.704228	1.7509e-11	0.623551	0.716238
ENSMUSG00000050373	Snx21	0.00200105	1.14657	0.881524	1.76085e-11	0.558017	0.686206
ENSMUSG00000029826	Zc3hav1	-1.60809	2.79471	0.00837412	1.77052e-11	0.74571	0.702704
ENSMUSG00000027422	Rrbp1	-4.72178	3.55454	0.000447384	1.77871e-11	0.733792	0.689769
ENSMUSG00000040331	Nsmce4a	-0.0340366	1.45679	0.442861	1.78376e-11	0.568774	0.706934
ENSMUSG00000020827	Mink1	0.00168207	1.32106	0.971436	1.80528e-11	0.530456	0.696596
ENSMUSG00000042249	Adrbk2	0.0320338	0.852403	0.000757036	1.89781e-11	0.0214848	0.586621
ENSMUSG00000050271	D8Ertd82e	0.00562669	1.012	0.305636	1.97845e-11	0.570418	0.749551
ENSMUSG00000035021	Baz1a	-0.288368	1.94711	0.0798669	2.05735e-11	0.609862	0.665204
ENSMUSG00000020057	Dram1	-0.059081	1.56074	0.707145	2.07624e-11	0.53654	0.63081
ENSMUSG00000032479	Map4	-0.865961	3.35478	0.000371211	2.14471e-11	0.758167	0.754495
ENSMUSG00000006717	Acot13	0.00992545	1.20803	0.914937	2.17236e-11	0.643389	0.725527
ENSMUSG00000042042	Csgalnact2	-0.0516148	1.60775	0.367376	2.25961e-11	0.665631	0.749617
ENSMUSG00000039515	Ppp2r4	-0.0162682	1.31101	0.860409	2.27478e-11	0.402737	0.674748
ENSMUSG00000019822	Smpd2	0.00267884	1.15723	0.719393	2.29e-11	0.522723	0.720227
ENSMUSG00000074785	Plxnc1	0.0177958	1.38435	0.809222	2.32654e-11	0.605144	0.744168
ENSMUSG00000022722	Arl6	-0.00292049	1.36278	0.649548	2.51322e-11	0.481553	0.691328
ENSMUSG00000024854	Pold4	0.020784	1.13653	0.669391	2.67217e-11	0.429034	0.633423
ENSMUSG00000027829	Ccnl1	-1.79857	3.70675	0.000252979	2.76743e-11	0.645658	0.643932
ENSMUSG00000032577	Mapkapk3	0.0888422	0.82103	0.00578828	2.796e-11	0.720939	0.741562
ENSMUSG00000037049	Smpd1	-0.0527265	1.69132	0.173856	2.84018e-11	0.591525	0.672933
ENSMUSG00000031617	Tmem184c	-0.00551877	1.33026	0.849229	2.85137e-11	0.617887	0.717124
ENSMUSG00000001062	Vps9d1	0.00885129	1.0817	0.536959	3.27712e-11	0.486034	0.705335
ENSMUSG00000026433	Rab29	-0.0453731	1.64523	0.367235	3.35599e-11	0.529918	0.652581
ENSMUSG00000007570	Fance	0.0075306	1.1093	0.577046	3.37167e-11	0.646255	0.763084
ENSMUSG00000031392	Irak1	-0.166322	1.74842	0.231526	3.47035e-11	0.59841	0.706431
ENSMUSG00000028879	Stx12	-1.35172	3.71948	6.9267e-05	3.49411e-11	0.716606	0.706493
ENSMUSG00000026172	Bcs1l	0.00388561	1.02868	0.327276	3.63492e-11	0.695387	0.725643
ENSMUSG00000036572	Upf3b	-0.0152201	1.37028	0.603711	3.68206e-11	0.468775	0.697813
ENSMUSG00000016256	Ctsz	-2.01141	2.39885	0.628756	4.05326e-11	0.581833	0.749223
ENSMUSG00000014554	Dguok	0.000748618	1.25776	0.984045	4.13952e-11	0.552137	0.663337
ENSMUSG00000045975	C2cd2	-0.0137933	1.63227	0.363735	4.16001e-11	0.637375	0.729185
ENSMUSG00000034673	Pbx2	-0.0966367	1.97253	0.15786	4.38395e-11	0.623504	0.698503
ENSMUSG00000026321	Tnfrsf11a	0.0234939	1.22651	0.555995	4.43063e-11	0.613707	0.724707
ENSMUSG00000024646	Cyb5a	-0.674497	2.12088	0.489323	4.54569e-11	0.702704	0.752647
ENSMUSG00000009772	Nuak2	0.00105554	1.30204	0.957649	4.67545e-11	0.626381	0.715011
ENSMUSG00000026554	Dcaf8	-0.108747	1.88155	0.0976613	5.36669e-11	0.607958	0.686803
ENSMUSG00000027811	4930579G24Rik	-0.00102134	1.34609	0.860941	5.51097e-11	0.494865	0.7008
ENSMUSG00000020021	Fgd6	-0.0336896	1.57461	0.521362	5.66063e-11	0.649397	0.698168
ENSMUSG00000023088	Abcc1	0.135072	1.16298	0.154387	6.52721e-11	0.618755	0.708339
ENSMUSG00000029416	Slc15a4	-0.025231	1.44866	0.710654	6.58257e-11	0.536972	0.689206
ENSMUSG00000028995	Fam126a	-0.0731385	1.78436	0.128894	6.7221e-11	0.646815	0.710066
ENSMUSG00000047789	Slc38a9	-0.0376516	1.78461	0.210594	6.81352e-11	0.622536	0.738424
ENSMUSG00000028973	Abcb8	0.0121036	1.01563	0.2879	7.30812e-11	0.715712	0.73013
ENSMUSG00000044340	Phlpp1	-0.0229253	1.51731	0.710214	7.3908e-11	0.539138	0.429823
ENSMUSG00000029672	Fam3c	-0.149045	1.97139	0.175501	8.11256e-11	0.714732	0.764082
ENSMUSG00000021619	Atg10	-0.0568373	1.98297	0.0615004	8.12889e-11	0.6853	0.730495
ENSMUSG00000000326	Comt	0.0735914	1.24745	0.477153	8.23495e-11	0.236745	0.544888
ENSMUSG00000028680	Plk3	0.0186626	0.772175	0.000556152	8.23771e-11	0.480295	0.663366
ENSMUSG00000029207	Apbb2	-0.265713	2.19457	0.0213702	8.87544e-11	0.275314	0.679821
ENSMUSG00000022184	Fbxo4	-0.0371977	1.65979	0.267625	8.90057e-11	0.620705	0.726552
ENSMUSG00000028955	Vamp3	-3.02023	5.55779	1.26038e-06	9.04939e-11	0.562603	0.687518
ENSMUSG00000026014	Raph1	-0.0595586	1.58938	0.674793	9.4973e-11	0.699903	0.727061
ENSMUSG00000043004	Gng2	-0.210218	1.68353	0.299885	9.89544e-11	0.658594	0.719253
ENSMUSG00000036764	Dnajc12	-0.0945939	1.97161	0.0641398	9.97369e-11	0.636046	0.688879
ENSMUSG00000030986	Dhx32	-0.0358562	1.94933	0.11454	1.04634e-10	0.731789	0.781069
ENSMUSG00000023010	Tmbim6	-3.23189	2.48967	0.024854	1.05322e-10	0.659221	0.689686
ENSMUSG00000029007	Agtrap	0.0456982	1.22584	0.753511	1.19384e-10	0.485401	0.601366
ENSMUSG00000039671	Zmynd8	0.0133978	1.31775	0.848129	1.25982e-10	0.624909	0.69302
ENSMUSG00000029657	Hsph1	-0.132666	1.98744	0.156565	1.44077e-10	0.715361	0.717192
ENSMUSG00000030061	Uba3	-1.0742	5.13094	4.92763e-06	1.5062e-10	0.732392	0.723106
ENSMUSG00000042396	Rbm7	0.173207	1.24091	0.533727	1.51317e-10	0.438295	0.658295
ENSMUSG00000008035	Mid1ip1	-0.136186	1.95445	0.499404	1.51844e-10	0.51605	0.653557
ENSMUSG00000040021	Lats1	-0.250072	2.47829	0.00865887	1.58121e-10	0.668581	0.703948
ENSMUSG00000037426	Depdc5	-0.000128529	1.28186	0.98948	1.62643e-10	0.611934	0.695228
ENSMUSG00000037992	Rara	-0.0343781	1.70142	0.307469	1.82589e-10	0.59727	0.730089
ENSMUSG00000022814	Umps	0.0100178	1.06174	0.582291	1.94135e-10	0.647239	0.720543
ENSMUSG00000015961	Adss	-0.144216	1.77572	0.226235	2.05807e-10	0.645598	0.689169
ENSMUSG00000043964	Orai3	0.0126307	1.1553	0.756535	2.11406e-10	0.531449	0.678619
ENSMUSG00000030269	Mtmr14	0.0256051	1.11614	0.618686	2.13976e-10	0.529994	0.684233
ENSMUSG00000048578	Mlec	0.042364	1.1726	0.618814	2.21571e-10	0.521417	0.682791
ENSMUSG00000030316	Tamm41	0.00191383	1.13582	0.710587	2.28127e-10	0.63814	0.742539
ENSMUSG00000031586	Rbpms	0.0104884	1.21231	0.829392	2.30517e-10	0.513878	0.666917
ENSMUSG00000032673	Prorsd1	-0.0406524	1.40541	0.575772	2.53063e-10	0.654736	0.679175
ENSMUSG00000006019	Dhx34	0.00555997	1.15737	0.698894	2.64037e-10	0.593139	0.679038
ENSMUSG00000016831	Tox4	-0.30434	2.28562	0.00931595	2.66129e-10	0.640736	0.582289
ENSMUSG00000050310	Rictor	-0.0690038	1.86633	0.137256	2.79384e-10	0.654918	0.697736
ENSMUSG00000022807	Osbpl11	-0.0591988	1.77701	0.193644	2.81666e-10	0.667571	0.760459
ENSMUSG00000013646	Sh3bp5l	-0.0268528	1.68937	0.21831	2.83159e-10	0.510412	0.724622
ENSMUSG00000015971	Actr8	-0.0366104	1.6755	0.238783	3.02364e-10	0.611842	0.715504
ENSMUSG00000002733	Plekha3	-0.151868	1.82003	0.113652	3.38522e-10	0.36954	0.654257
ENSMUSG00000015112	Slc25a13	-0.00998029	1.43402	0.66389	3.51853e-10	0.545747	0.698764
ENSMUSG00000023923	Tbc1d5	-0.0343324	1.61957	0.285131	3.57222e-10	0.630013	0.684849
ENSMUSG00000028708	Mknk1	-0.00505717	1.29992	0.870723	3.79984e-10	0.606458	0.694837
ENSMUSG00000024639	Gnaq	-0.837314	2.32882	0.0748326	3.87182e-10	0.620093	0.681663
ENSMUSG00000028093	Acp6	0.0059253	1.01918	0.241269	4.09529e-10	0.576925	0.670399
ENSMUSG00000021488	Nsd1	0.0116592	1.19483	0.806981	4.42152e-10	0.611725	0.705684
ENSMUSG00000021738	Atxn7	-0.127764	2.31089	0.0178863	4.58672e-10	0.632926	0.618075
ENSMUSG00000039842	Mcph1	0.00293275	1.21354	0.687317	4.66195e-10	0.677542	0.695497
ENSMUSG00000035401	Emsy	-0.0606898	1.7877	0.197057	4.78068e-10	0.647243	0.717988
ENSMUSG00000096140	Ankrd66	-0.00566148	1.57708	0.372534	5.04944e-10	0.392832	0.548126
ENSMUSG00000056602	Fry	-0.0138559	1.72634	0.514322	5.08119e-10	0.486397	0.724228
ENSMUSG00000023021	Cers5	-0.104712	1.61839	0.341519	5.43382e-10	0.618159	0.71785
ENSMUSG00000037896	Rcor1	-0.0880844	1.72765	0.29185	5.54513e-10	0.585884	0.718022
ENSMUSG00000042225	Ammecr1	-0.0839203	1.75737	0.1943	5.79989e-10	0.57083	0.64625
ENSMUSG00000066357	Wdr6	-0.00606115	1.64925	0.443045	6.02558e-10	0.771441	0.803288
ENSMUSG00000030109	Slc6a12	-0.152701	1.85767	0.41398	6.20279e-10	0.708022	0.777532
ENSMUSG00000023072	Cep89	-0.00113935	1.45938	0.732641	6.41495e-10	0.623257	0.70561
ENSMUSG00000029629	Phf14	-0.0541354	1.72084	0.287494	6.58067e-10	0.631824	0.690459
ENSMUSG00000039478	Micu3	0.0163434	1.04552	0.168246	7.05833e-10	0.531505	0.651897
ENSMUSG00000036023	Parp2	-0.000983722	1.23135	0.965025	7.28715e-10	0.54777	0.664461
ENSMUSG00000039759	Thap3	0.0102491	1.08396	0.382045	7.3582e-10	0.710319	0.747423
ENSMUSG00000031851	Ntpcr	0.0088879	1.08457	0.700402	7.38726e-10	0.446331	0.620592
ENSMUSG00000005514	Por	-0.0310506	1.68561	0.857388	8.24216e-10	0.737589	0.746477
ENSMUSG00000035614	Fam179b	-0.0378518	1.80287	0.25592	8.26643e-10	0.536633	0.672962
ENSMUSG00000018076	Med13l	-0.368607	2.5546	0.0137724	8.65743e-10	0.633766	0.552617
ENSMUSG00000015839	Nfe2l2	-2.16374	2.83106	0.0649318	8.94544e-10	0.576158	0.696838
ENSMUSG00000027502	Rtfdc1	-2.08857	4.58515	3.61025e-05	8.97058e-10	0.741383	0.735576
ENSMUSG00000046806	3110062M04Rik	0.0144409	1.16327	0.461096	8.98908e-10	0.684574	0.737993
ENSMUSG00000054808	Actn4	-0.326959	1.78453	0.300371	9.02621e-10	0.544997	0.693883
ENSMUSG00000028329	Xpa	-0.0201933	1.42876	0.412971	9.79765e-10	0.724613	0.706564
ENSMUSG00000031787	Katnb1	-0.00731923	1.5429	0.454719	1.00816e-09	0.520011	0.636302
ENSMUSG00000021102	Glrx5	-0.438176	1.98393	0.0843074	1.04351e-09	0.616855	0.712616
ENSMUSG00000027284	Cdan1	-0.00261686	1.43939	0.75501	1.17895e-09	0.480448	0.679166
ENSMUSG00000014349	Ube2z	-0.394127	2.14011	0.0782071	1.24929e-09	0.734715	0.771182
ENSMUSG00000024528	Srfbp1	0.0343155	0.617301	1.45604e-06	1.35173e-09	0.669989	0.706492
ENSMUSG00000023068	Nus1	-1.78419	2.61218	0.0162837	1.50514e-09	0.568233	0.683166
ENSMUSG00000004317	Clcn5	0.0655425	1.10472	0.293432	1.65448e-09	0.427171	0.542211
ENSMUSG00000025979	Mob4	-1.12509	3.08791	0.00168469	1.70411e-09	0.577001	0.67172
ENSMUSG00000058317	Ube2e2	0.0182383	1.15212	0.297625	1.78214e-09	0.463345	0.663722
ENSMUSG00000020973	Dnaaf2	0.0066737	0.986184	0.29855	1.83472e-09	0.6365	0.678507
ENSMUSG00000020392	Cdkn2aipnl	-0.0307851	1.55614	0.491554	1.84195e-09	0.656666	0.691794
ENSMUSG00000028583	Pdpn	9.57044	5.38263	0.142481	1.84276e-09	0.729028	0.734067
ENSMUSG00000022426	Josd1	-0.0107222	1.48762	0.665709	1.861e-09	0.605483	0.694573
ENSMUSG00000021532	Fastkd3	0.0393825	0.632868	2.33463e-05	1.87401e-09	0.368985	0.628207
ENSMUSG00000029821	Dfna5	0.0177866	1.11507	0.361549	1.94978e-09	0.631923	0.652722
ENSMUSG00000041362	Shtn1	-0.0997409	1.57521	0.593628	2.0426e-09	0.654137	0.710795
ENSMUSG00000035958	Tdp2	-0.00797284	1.44421	0.629157	2.11731e-09	0.501439	0.610169
ENSMUSG00000052151	Plpp2	0.0222174	1.10634	0.496458	2.14404e-09	0.622222	0.717814
ENSMUSG00000032841	Prr5l	0.00720581	1.20259	0.591725	2.19506e-09	0.431406	0.534284
ENSMUSG00000022946	Dopey2	-0.027994	1.58034	0.310939	2.239e-09	0.412942	0.619614
ENSMUSG00000021087	Rtn1	0.00312339	1.19677	0.290448	2.31669e-09	0.293221	0.594076
ENSMUSG00000028826	Tmem57	-0.126259	2.51139	0.00867673	2.41749e-09	0.586595	0.683537
ENSMUSG00000058239	Usf2	0.117485	1.18583	0.607834	2.45062e-09	0.470214	0.66917
ENSMUSG00000042015	Wdr41	-0.0403409	1.61039	0.416532	2.4612e-09	0.580452	0.694886
ENSMUSG00000021504	B4galt7	0.0198617	1.18216	0.645381	2.81342e-09	0.608841	0.67375
ENSMUSG00000032560	Dnajc13	-0.768675	3.81642	0.000299137	2.83928e-09	0.738347	0.742348
ENSMUSG00000063406	Tmed5	-1.25272	2.57643	0.00746877	3.06365e-09	0.564443	0.59022
ENSMUSG00000030590	Fam98c	0.0270766	0.967382	0.170073	3.12902e-09	0.694058	0.713553
ENSMUSG00000003190	Bcl2l12	0.0128968	1.00936	0.27015	3.32601e-09	0.453071	0.68056
ENSMUSG00000039220	Ppp1r10	-0.424846	3.3025	0.00226008	3.56445e-09	0.589561	0.588381
ENSMUSG00000021982	Cdadc1	-0.0231972	1.51031	0.272587	3.566e-09	0.345851	0.681587
ENSMUSG00000021709	Erbb2ip	-0.787141	2.92386	0.00525858	3.71277e-09	0.655299	0.689257
ENSMUSG00000024817	Uhrf2	-0.151879	1.73218	0.356147	3.82328e-09	0.541431	0.680709
ENSMUSG00000027601	Mtfr1	-0.0436141	1.73672	0.20722	3.87606e-09	0.393252	0.566335
ENSMUSG00000024359	Hspa9	-0.76994	2.23017	0.170628	3.88913e-09	0.484474	0.616962
ENSMUSG00000028672	Hmgcl	0.0389492	1.06741	0.38806	4.01032e-09	0.612842	0.688563
ENSMUSG00000031902	Nfatc3	-0.0693186	1.87157	0.203651	4.04369e-09	0.615974	0.715681
ENSMUSG00000000532	Acvr1b	-0.000276032	1.33151	0.993358	4.3819e-09	0.550402	0.707002
ENSMUSG00000040325	Vprbp	-0.0147297	1.51417	0.389922	4.63707e-09	0.566431	0.660253
ENSMUSG00000035069	Oma1	0.00509834	1.18026	0.784362	4.66716e-09	0.607334	0.67225
ENSMUSG00000021140	Pcnx	-0.0171792	1.52204	0.625569	4.68986e-09	0.571573	0.560062
ENSMUSG00000022671	Mzt2	-0.0344896	1.7767	0.143933	4.84585e-09	0.524013	0.689862
ENSMUSG00000032126	Hmbs	0.004065	1.21004	0.882502	5.03696e-09	0.708732	0.72539
ENSMUSG00000026672	Optn	0.0394834	0.877132	0.0221576	5.09822e-09	0.285077	0.589696
ENSMUSG00000036452	Arhgap26	0.0276819	0.895259	0.0570646	5.39694e-09	0.422803	0.756505
ENSMUSG00000004952	Rasa4	-0.60711	2.24436	0.047885	5.51305e-09	0.600413	0.527412
ENSMUSG00000040128	Pnrc1	-0.456213	2.07083	0.235048	5.73081e-09	0.563605	0.615285
ENSMUSG00000011884	Gltp	0.180479	1.36302	0.694948	5.79207e-09	0.418338	0.624062
ENSMUSG00000009470	Tnpo1	-0.103929	1.68622	0.366997	5.96854e-09	0.525818	0.70282
ENSMUSG00000090112	Shprh	-0.0328898	1.70232	0.271494	6.16895e-09	0.546533	0.645277
ENSMUSG00000034160	Ogt	-0.321715	1.86895	0.276543	6.63474e-09	0.414138	0.58312
ENSMUSG00000032740	Ccdc88a	0.0820381	1.33615	0.336498	6.64694e-09	0.521398	0.632995
ENSMUSG00000028744	Pqlc2	0.0139264	1.14276	0.560763	6.8078e-09	0.511021	0.657895
ENSMUSG00000002329	Mdp1	-0.000844411	1.25294	0.979474	7.11972e-09	0.537521	0.652529
ENSMUSG00000026737	Pip4k2a	-0.13993	1.86707	0.177913	7.14962e-09	0.623702	0.708486
ENSMUSG00000027425	Csrp2bp	0.00227401	1.23421	0.941694	7.61668e-09	0.439399	0.666206
ENSMUSG00000027207	Galk2	-0.159116	1.84136	0.20625	7.73756e-09	0.575903	0.630037
ENSMUSG00000030282	Cmas	-0.0767325	1.53868	0.589222	7.74664e-09	0.629747	0.693264
ENSMUSG00000026429	Ube2t	0.00132497	1.27551	0.697933	7.74976e-09	0.646752	0.675908
ENSMUSG00000028693	Nasp	-0.0312908	1.52008	0.451647	7.84534e-09	0.411768	0.605673
ENSMUSG00000027215	Cd82	0.153694	0.779495	0.000342743	7.95599e-09	0.202517	0.522427
ENSMUSG00000028550	Atg4c	0.0022362	1.24704	0.933296	8.22855e-09	0.598264	0.670665
ENSMUSG00000024959	Bad	0.115314	0.871229	0.088698	8.25279e-09	0.594693	0.684336
ENSMUSG00000030083	Abtb1	0.00610626	1.17328	0.852988	8.28801e-09	0.586987	0.670041
ENSMUSG00000025041	Nt5c2	0.0188788	1.01371	0.235488	8.4091e-09	0.57971	0.689172
ENSMUSG00000027722	Spata5	-0.0470865	2.4188	0.0190679	9.0383e-09	0.607949	0.544657
ENSMUSG00000049106	Dcaf5	-0.033103	1.89429	0.190874	9.20858e-09	0.678728	0.751418
ENSMUSG00000031207	Msn	-2.36947	2.16438	0.108342	1.00417e-08	0.48199	0.562319
ENSMUSG00000033671	Cep350	-0.347844	3.22786	0.00323574	1.01934e-08	0.705522	0.666924
ENSMUSG00000001248	Gramd1a	0.0525656	1.02923	0.163894	1.04667e-08	0.640927	0.691828
ENSMUSG00000023707	Ogfod2	-0.0119758	1.36451	0.715676	1.06025e-08	0.572433	0.678119
ENSMUSG00000034574	Daam1	0.0203282	1.12642	0.491211	1.0807e-08	0.412987	0.532735
ENSMUSG00000021270	Hsp90aa1	-1.10636	2.38403	0.160988	1.09952e-08	0.605574	0.66073
ENSMUSG00000028243	Ubxn2b	-0.0182244	1.65405	0.367987	1.24032e-08	0.643377	0.675093
ENSMUSG00000071661	Zbtb3	0.00312807	0.832492	0.0712334	1.33911e-08	0.493069	0.62119
ENSMUSG00000040274	Cdk6	-0.00312307	1.57985	0.984709	1.35124e-08	0.394061	0.588992
ENSMUSG00000024067	Dpy30	0.0192346	1.15268	0.822695	1.35481e-08	0.551414	0.62601
ENSMUSG00000036932	Aifm1	-0.00652853	1.33577	0.754479	1.36966e-08	0.573303	0.689838
ENSMUSG00000038766	Gabpb2	-0.0144237	1.45218	0.653986	1.42588e-08	0.586666	0.68059
ENSMUSG00000032231	Anxa2	-5.09153	3.2169	0.0436615	1.45667e-08	0.646602	0.677307
ENSMUSG00000030271	Ogg1	0.0090056	0.849903	0.100068	1.48879e-08	0.678742	0.727265
ENSMUSG00000048865	Arhgap30	-0.0453131	1.42751	0.786358	1.52158e-08	0.521238	0.668643
ENSMUSG00000021457	Syk	0.700313	0.999022	0.0270194	1.56777e-08	0.435046	0.603035
ENSMUSG00000051169	Rpusd3	0.00139798	1.09729	0.66155	1.60606e-08	0.710371	0.716666
ENSMUSG00000031644	Nek1	-0.00380073	1.48967	0.664771	1.61592e-08	0.650849	0.679079
ENSMUSG00000020741	Cluh	0.0172325	1.13983	0.51452	1.67794e-08	0.661053	0.695857
ENSMUSG00000038127	Ccdc50	-0.146083	1.54101	0.581715	1.70832e-08	0.440929	0.55657
ENSMUSG00000042759	Apobr	-0.22292	2.32406	0.0228024	1.77357e-08	0.48118	0.479025
ENSMUSG00000030421	Uri1	-0.0558633	1.83864	0.209956	1.79952e-08	0.610936	0.68058
ENSMUSG00000018334	Ksr1	0.00035165	1.3096	0.96601	1.81886e-08	0.649627	0.631229
ENSMUSG00000006288	Ttc5	-0.00049991	1.21093	0.981765	1.84212e-08	0.437407	0.630506
ENSMUSG00000022971	Ifnar2	-0.186481	1.643	0.484563	1.85755e-08	0.480446	0.619589
ENSMUSG00000029131	Dnajb6	0.113604	1.40879	0.756379	1.94385e-08	0.568136	0.680032
ENSMUSG00000013622	Atraid	-0.0386178	1.31861	0.743072	2.0346e-08	0.586297	0.655797
ENSMUSG00000024742	Fen1	0.0109119	1.17895	0.609235	2.18121e-08	0.510051	0.62104
ENSMUSG00000000058	Cav2	-0.0933414	1.72279	0.836711	2.23296e-08	0.473767	0.638447
ENSMUSG00000024787	Snx15	-0.048571	1.58888	0.5571	2.47084e-08	0.598651	0.619641
ENSMUSG00000028683	Eif2b3	0.0239141	0.659941	0.00018703	2.51714e-08	0.650381	0.701145
ENSMUSG00000028277	Ube2j1	-1.09944	3.53758	0.00110449	2.52518e-08	0.598659	0.600212
ENSMUSG00000020495	Smg8	-0.0736476	1.94765	0.10814	2.57034e-08	0.593257	0.658864
ENSMUSG00000030788	Rnf141	-0.09547	1.84259	0.165904	2.61318e-08	0.56446	0.675957
ENSMUSG00000056763	Cspp1	-0.0595174	1.85626	0.201195	2.6153e-08	0.586734	0.70739
ENSMUSG00000058440	Nrf1	-0.132493	2.45803	0.0121503	2.64855e-08	0.36634	0.636904
ENSMUSG00000022544	Eef2kmt	0.0183289	1.03676	0.410339	2.64963e-08	0.640398	0.676768
ENSMUSG00000059689	Zfp637	0.0343999	0.918966	0.183969	2.77946e-08	0.556628	0.656004
ENSMUSG00000028576	Ift74	0.00170497	1.19343	0.759796	2.7997e-08	0.330499	0.622259
ENSMUSG00000030741	Spns1	0.0320726	1.20305	0.549373	3.02804e-08	0.63596	0.682597
ENSMUSG00000032855	Pkd1	0.00101503	1.31444	0.936478	3.17418e-08	0.422283	0.623501
ENSMUSG00000028577	Plaa	-1.54942	6.04638	2.92791e-05	3.36156e-08	0.687485	0.659847
ENSMUSG00000021733	Slc4a7	0.145298	1.15766	0.163361	3.56217e-08	0.665347	0.690291
ENSMUSG00000026819	Slc25a25	0.0477839	0.788141	0.00508374	3.67864e-08	0.217978	0.568461
ENSMUSG00000039795	Zfand1	0.00430656	1.14538	0.700346	3.77713e-08	0.613852	0.663986
ENSMUSG00000026020	Nop58	0.0532377	0.885465	0.046936	3.9402e-08	0.630546	0.67628
ENSMUSG00000019088	Dnase1l1	0.151249	1.00272	0.207656	4.36575e-08	0.58909	0.632402
ENSMUSG00000063049	Ing2	-0.0399752	1.59328	0.36211	4.37836e-08	0.565353	0.654159
ENSMUSG00000020444	Guk1	-0.122117	1.60453	0.402328	4.46306e-08	0.524905	0.635655
ENSMUSG00000022898	Dscr3	0.0295363	1.04321	0.393276	4.54907e-08	0.553351	0.686312
ENSMUSG00000037971	1110032A03Rik	-0.0127982	1.36717	0.580995	4.7889e-08	0.60865	0.643621
ENSMUSG00000029422	Rsrc2	-1.18199	3.0427	0.00401674	4.92371e-08	0.531538	0.583041
ENSMUSG00000018846	Pank3	-0.907786	3.23833	0.00495684	4.96922e-08	0.459059	0.56554
ENSMUSG00000053063	Clec12a	-0.0413431	2.13603	0.946325	5.05302e-08	0.462234	0.597021
ENSMUSG00000036879	Phkb	-0.0193182	1.61865	0.376895	5.21463e-08	0.593492	0.660496
ENSMUSG00000031556	Tm2d2	0.051332	1.18353	0.795979	5.2738e-08	0.558248	0.63778
ENSMUSG00000040532	Abhd11	0.00629139	1.047	0.716522	5.95894e-08	0.488278	0.635967
ENSMUSG00000021546	Hnrnpk	-5.36805	3.27784	0.0035735	6.25825e-08	0.486099	0.586789
ENSMUSG00000032435	Dync1li1	-0.305768	2.16757	0.0583815	6.30305e-08	0.543773	0.651845
ENSMUSG00000029209	Gnpda2	-0.0322624	1.70652	0.307624	6.64293e-08	0.611144	0.667381
ENSMUSG00000011008	Mcoln2	0.172157	0.832595	0.00108107	7.17566e-08	0.626913	0.65376
ENSMUSG00000026456	Cyb5r1	-0.145521	1.85729	0.300542	7.2099e-08	0.635592	0.683802
ENSMUSG00000031782	Coq9	0.0160731	1.06527	0.487636	7.99128e-08	0.497012	0.590277
ENSMUSG00000036499	Eea1	-0.493484	2.10019	0.0956795	8.52712e-08	0.554432	0.70671
ENSMUSG00000072946	Ptgr2	0.00934525	1.2101	0.804309	8.68042e-08	0.520581	0.614819
ENSMUSG00000025762	Larp1b	-0.177601	2.85658	0.0139273	9.69004e-08	0.649909	0.637294
ENSMUSG00000018417	Myo1b	-0.0024236	1.49805	0.814159	1.07323e-07	0.314122	0.574988
ENSMUSG00000022100	Xpo7	-0.0288919	1.62504	0.492123	1.11182e-07	0.606851	0.657931
ENSMUSG00000040028	Elavl1	-1.4243	2.85544	0.0168514	1.11641e-07	0.626681	0.586973
ENSMUSG00000051989	Smim11	0.0821171	1.11922	0.517205	1.13889e-07	0.609964	0.656988
ENSMUSG00000032288	Imp3	0.00199701	1.22433	0.974991	1.14341e-07	0.567665	0.610676
ENSMUSG00000031662	Snx20	0.191754	1.07099	0.297087	1.16349e-07	0.427596	0.586364
ENSMUSG00000004789	Dlst	-0.458793	2.8029	0.0069575	1.16431e-07	0.540319	0.589955
ENSMUSG00000042790	Rnf214	-0.0511263	1.70744	0.199039	1.18067e-07	0.544236	0.443166
ENSMUSG00000034158	Lrrc58	-0.835944	2.45212	0.129881	1.20336e-07	0.601139	0.643209
ENSMUSG00000017802	Fam134c	-0.0436999	1.57255	0.441497	1.20413e-07	0.493378	0.622704
ENSMUSG00000036078	Sigmar1	-0.0342295	1.40427	0.668513	1.2683e-07	0.393006	0.561917
ENSMUSG00000071337	Tia1	-0.000569259	1.33014	0.990452	1.2697e-07	0.433203	0.612931
ENSMUSG00000062190	Lancl2	0.0170941	1.22203	0.649008	1.39903e-07	0.538557	0.642842
ENSMUSG00000038467	Chmp4b	-2.95011	2.23252	0.118587	1.40014e-07	0.519521	0.509207
ENSMUSG00000022516	Nudt16l1	-0.01314	1.37945	0.78542	1.41725e-07	0.450377	0.568596
ENSMUSG00000000686	Abhd15	-0.000808321	1.30538	0.824678	1.52567e-07	0.604887	0.604887
ENSMUSG00000051671	Coa6	-0.00854182	1.24104	0.865172	1.53047e-07	0.548032	0.602848
ENSMUSG00000018861	Fdxr	-0.00543139	1.72498	0.456221	1.61581e-07	0.587728	0.658134
ENSMUSG00000005674	Tomm40l	0.035592	1.00754	0.248174	1.62188e-07	0.367099	0.584213
ENSMUSG00000039018	Mtg1	0.0104189	0.991843	0.301916	1.7193e-07	0.37895	0.554807
ENSMUSG00000049299	Trappc1	0.11303	1.03268	0.360208	1.75899e-07	0.565098	0.62838
ENSMUSG00000001366	Fbxo9	-0.0378752	1.49907	0.522356	1.79565e-07	0.57407	0.635341
ENSMUSG00000003812	Dnase2a	-0.196154	1.64902	0.48662	1.83073e-07	0.471446	0.621111
ENSMUSG00000025958	Creb1	-0.539831	3.24688	0.00466624	1.85016e-07	0.506724	0.573749
ENSMUSG00000031985	Gnpat	0.011926	1.11637	0.635101	1.87973e-07	0.557518	0.62676
ENSMUSG00000037526	Atg14	-0.0142334	1.66794	0.425596	1.91222e-07	0.494021	0.640919
ENSMUSG00000022664	Slc35a5	-0.055256	1.61999	0.491595	2.09565e-07	0.485228	0.610124
ENSMUSG00000026311	Asb1	0.0153503	0.874723	0.0366644	2.29574e-07	0.603042	0.632711
ENSMUSG00000034591	Slc41a2	-0.118295	1.73163	0.24025	2.58179e-07	0.4594	0.585205
ENSMUSG00000029534	St7	0.0486034	0.826779	0.015053	2.69022e-07	0.551911	0.627137
ENSMUSG00000022744	Cldnd1	-0.283889	2.01267	0.148984	2.71912e-07	0.609254	0.485692
ENSMUSG00000020589	Fam49a	0.189244	1.0647	0.032997	2.82556e-07	0.542815	0.608509
ENSMUSG00000019659	Ccdc12	0.10783	1.16766	0.734952	2.96649e-07	0.48669	0.612858
ENSMUSG00000035505	Cox18	-0.0198609	1.52126	0.364239	3.03755e-07	0.415126	0.454959
ENSMUSG00000032312	Csk	-0.0275063	1.32622	0.839816	3.06223e-07	0.445965	0.599758
ENSMUSG00000037523	Mavs	-0.0235388	1.6985	0.391057	3.12039e-07	0.586106	0.652257
ENSMUSG00000014748	Tex261	-0.0368223	1.29169	0.847893	3.50752e-07	0.366042	0.566565
ENSMUSG00000026470	Stx6	-0.0618479	1.46316	0.654297	3.54449e-07	0.374882	0.547272
ENSMUSG00000028221	Tmem55a	0.00445286	1.26699	0.929482	3.72546e-07	0.551115	0.608225
ENSMUSG00000005371	Fbxo11	-0.0950641	1.7149	0.233628	3.95125e-07	0.396599	0.594915
ENSMUSG00000038072	Galnt11	0.0113524	1.1699	0.675077	4.09348e-07	0.472618	0.590908
ENSMUSG00000010406	Mrpl52	0.898931	1.38476	0.275497	4.13694e-07	0.56363	0.627088
ENSMUSG00000025034	Trim8	0.0556262	1.1335	0.436767	4.26244e-07	0.628984	0.64437
ENSMUSG00000061286	Exosc5	0.0464127	0.924863	0.228655	4.27974e-07	0.380362	0.567024
ENSMUSG00000056216	Cebpg	-0.0975828	1.55472	0.518136	4.48614e-07	0.453651	0.618178
ENSMUSG00000030714	Sgf29	0.0183885	0.871339	0.149434	4.51279e-07	0.588526	0.630181
ENSMUSG00000038683	Pak1ip1	-0.640336	3.27988	0.00357525	5.46077e-07	0.44511	0.550116
ENSMUSG00000020253	Ppm1m	0.0290683	1.03275	0.456275	5.61975e-07	0.625186	0.658201
ENSMUSG00000063273	Naa15	-0.505304	2.44949	0.0347557	5.75436e-07	0.530963	0.556436
ENSMUSG00000020564	Atxn7l1	-0.258258	2.83136	0.0146976	6.34241e-07	0.614163	0.566721
ENSMUSG00000022377	Asap1	0.301634	1.04908	0.105649	6.37447e-07	0.497151	0.601637
ENSMUSG00000025017	Pik3ap1	0.0243766	0.602975	0.000147978	6.64448e-07	0.302863	0.583129
ENSMUSG00000027327	1700037H04Rik	0.010691	1.12306	0.727358	6.68983e-07	0.272544	0.54097
ENSMUSG00000040940	Arhgef1	0.0294943	1.18079	0.74764	7.19685e-07	0.445121	0.589957
ENSMUSG00000018167	Stard3	0.0604929	1.02374	0.371144	7.28342e-07	0.331765	0.500213
ENSMUSG00000031584	Gsr	0.296825	1.43672	0.425912	7.41338e-07	0.57844	0.60896
ENSMUSG00000024976	Shoc2	-0.400607	2.51055	0.0395453	8.00257e-07	0.494653	0.572433
ENSMUSG00000029545	Acads	-0.00450626	1.29388	0.928959	9.50079e-07	0.506853	0.598186
ENSMUSG00000040435	Ppp1r15a	-2.75255	8.37435	0.0234991	9.82993e-07	0.481209	0.672735
ENSMUSG00000021096	Ppm1a	-0.381574	2.21122	0.0421478	1.05349e-06	0.17699	0.524287
ENSMUSG00000060450	Rnf14	0.0637411	1.1931	0.558661	1.15627e-06	0.374234	0.491805
ENSMUSG00000019210	Atp6v1e1	-1.82104	2.487	0.542602	1.15901e-06	0.605289	0.635907
ENSMUSG00000030789	Itgax	-0.533299	3.50724	0.112772	1.20479e-06	0.67748	0.69724
ENSMUSG00000023330	Dtwd1	0.00518894	1.21795	0.844078	1.21869e-06	0.3279	0.480486
ENSMUSG00000038517	Tbkbp1	0.0113421	1.12485	0.614216	1.23804e-06	0.421732	0.585236
ENSMUSG00000026675	Hsd17b7	0.0215461	1.25531	0.527412	1.30125e-06	0.496715	0.574013
ENSMUSG00000034709	Ppp1r21	-0.00823264	1.42214	0.874359	1.37939e-06	0.550538	0.609272
ENSMUSG00000028066	Pmf1	-0.00232848	1.28375	0.913746	1.5059e-06	0.398861	0.530598
ENSMUSG00000017631	Abr	-1.2202	2.6616	0.0354284	1.50901e-06	0.48863	0.570736
ENSMUSG00000020038	Cry1	0.0220679	1.24799	0.630398	1.54449e-06	0.393648	0.541697
ENSMUSG00000044949	Ubtd2	0.00279454	1.05598	0.475436	1.55604e-06	0.52523	0.616695
ENSMUSG00000028862	Map3k6	0.00674183	0.6974	0.0105398	1.59932e-06	-0.00903644	0.456199
ENSMUSG00000035004	Igsf6	0.381429	1.13543	0.197234	1.59964e-06	0.350265	0.505923
ENSMUSG00000018669	Cdk5rap3	-0.0128036	1.45686	0.640315	1.62898e-06	0.537534	0.592606
ENSMUSG00000032215	Rsl24d1	-0.813899	3.30315	0.007382	1.66987e-06	0.591876	0.490968
ENSMUSG00000046985	Tapt1	-0.0549389	1.89586	0.20828	1.67848e-06	0.580551	0.626113
ENSMUSG00000000959	Oxa1l	0.0238237	0.972566	0.335811	2.00945e-06	0.508766	0.592763
ENSMUSG00000040112	Mrps35	0.00477056	1.18093	0.83604	2.02295e-06	0.324842	0.533654
ENSMUSG00000050721	Plekho2	0.264818	1.24751	0.503218	2.11634e-06	0.296948	0.470118
ENSMUSG00000025915	Sgk3	0.0649817	1.17525	0.579914	2.18001e-06	0.381662	0.443955
ENSMUSG00000032050	Rdx	-0.925678	2.78563	0.0235398	2.21654e-06	0.507306	0.608467
ENSMUSG00000053801	Grwd1	0.0359789	0.702303	0.00370647	2.25259e-06	0.460443	0.575237
ENSMUSG00000038000	Acd	0.0321005	1.01852	0.378271	2.37642e-06	0.586315	0.592931
ENSMUSG00000032020	Ubash3b	-0.143577	1.73119	0.392383	2.4785e-06	0.51714	0.484049
ENSMUSG00000073563	Csnk1g3	-0.336477	2.33817	0.0432033	2.48828e-06	0.298884	0.568149
ENSMUSG00000024645	Timm21	0.0145095	0.964339	0.259444	2.89205e-06	0.523727	0.586056
ENSMUSG00000074922	Fam122a	0.0716554	0.66398	0.00202839	3.24676e-06	0.421976	0.524938
ENSMUSG00000039356	Exosc2	-0.0522875	2.12409	0.371708	3.33758e-06	0.218619	0.320281
ENSMUSG00000032745	Gpbp1	-0.664779	2.42394	0.0425003	3.98889e-06	0.472129	0.500923
ENSMUSG00000029213	Commd8	-0.0249947	1.28185	0.879377	4.34631e-06	0.356355	0.500006
ENSMUSG00000061411	Nol4l	0.0105373	1.56881	0.703089	4.39972e-06	0.0351987	0.339852
ENSMUSG00000034795	Ccdc122	-0.00988984	1.4467	0.602379	4.4634e-06	0.359462	0.628661
ENSMUSG00000034744	Nagk	0.156714	1.0402	0.354847	4.51215e-06	0.572958	0.621477
ENSMUSG00000032307	Ube2q2	-0.0953223	1.60934	0.43783	4.58821e-06	0.516944	0.512483
ENSMUSG00000031959	Wdr59	0.010296	1.06397	0.384978	4.89498e-06	0.444454	0.594284
ENSMUSG00000027519	Rab22a	-1.09955	3.03204	0.012972	5.35993e-06	0.552028	0.440961
ENSMUSG00000033581	Igf2bp2	0.0413927	1.16087	0.297051	5.36669e-06	0.351451	0.535504
ENSMUSG00000028557	Rnf11	-0.0880292	1.56908	0.773525	5.40981e-06	0.37581	0.500884
ENSMUSG00000035152	Ap2b1	-1.25972	3.39063	0.0072481	5.50443e-06	0.47611	0.530771
ENSMUSG00000018401	Mtmr4	0.00335336	1.2539	0.849539	5.64612e-06	0.486545	0.59722
ENSMUSG00000026767	Fam188a	-1.06896	5.44826	0.0008586	5.66223e-06	0.563889	0.561909
ENSMUSG00000040829	Zmynd15	0.0312738	0.466748	1.40938e-09	5.88389e-06	0.0346159	0.383653
ENSMUSG00000032407	U2surp	-0.848485	2.65055	0.0275069	6.15951e-06	0.356719	0.523145
ENSMUSG00000028530	Jak1	-2.55008	3.16598	0.0285789	6.43546e-06	0.557019	0.552557
ENSMUSG00000043733	Ptpn11	-0.581609	2.57899	0.0372968	6.70444e-06	0.485445	0.553792
ENSMUSG00000017264	Exosc10	0.0740081	0.480649	2.29967e-09	6.74186e-06	0.213734	0.477738
ENSMUSG00000022052	Ppp2r2a	-0.178026	1.74743	0.255837	6.97436e-06	0.490154	0.423986
ENSMUSG00000003847	Nfat5	-0.0813341	1.62537	0.567203	7.57875e-06	0.352465	0.484398
ENSMUSG00000037197	Rbm17	-1.61503	4.19052	0.00379112	7.92136e-06	0.597979	0.497601
ENSMUSG00000029376	Mthfd2l	-0.00342017	1.34891	0.913249	8.50912e-06	0.433985	0.545977
ENSMUSG00000020978	Klhdc2	0.0348976	1.04891	0.35953	9.71305e-06	0.537357	0.547217
ENSMUSG00000031422	Morf4l2	-1.19355	2.14382	0.211425	9.80964e-06	0.464716	0.462116
ENSMUSG00000041115	Iqsec2	0.0632305	0.655861	0.00339049	1.05843e-05	0.190169	0.319736
ENSMUSG00000028156	Eif4e	-0.015094	1.49171	0.971408	1.14983e-05	0.438982	0.552767
ENSMUSG00000002845	Tmem39a	0.00438445	1.36784	0.918486	1.15198e-05	0.378321	0.519566
ENSMUSG00000038615	Nfe2l1	0.0135435	1.38338	0.95332	1.19858e-05	0.348888	0.577927
ENSMUSG00000046671	Mtfr1l	-0.142331	1.62581	0.417534	1.47489e-05	0.468456	0.50729
ENSMUSG00000000776	Polr3d	0.0689684	0.719987	0.00421478	1.5543e-05	0.509132	0.509132
ENSMUSG00000019796	Lrp11	0.0293134	0.851948	0.0919705	1.62143e-05	0.270313	0.380462
ENSMUSG00000031948	Kars	-0.077774	1.57619	0.422572	1.62389e-05	0.464751	0.364789
ENSMUSG00000025429	Pstpip2	0.0120986	0.85158	0.101789	1.62791e-05	0.44545	0.550674
ENSMUSG00000004771	Rab11a	-1.73077	2.24514	0.108654	1.76788e-05	0.407719	0.525051
ENSMUSG00000022799	Arhgap31	0.0720367	1.40208	0.817513	1.81967e-05	0.304215	0.404011
ENSMUSG00000054752	Fsd1l	0.00781591	1.0694	0.269913	1.82903e-05	0.352515	0.482843
ENSMUSG00000026864	Hspa5	-1.3805	3.38225	0.676058	1.99883e-05	0.0568377	0.415374
ENSMUSG00000024069	Slc30a6	0.0411207	0.763199	0.0255272	2.00618e-05	0.251921	0.450691
ENSMUSG00000038594	Cep85l	0.00319598	0.863145	0.116149	2.0172e-05	0.337701	0.459088
ENSMUSG00000004451	Ralb	-1.596	3.92921	0.00683898	2.0491e-05	0.400767	0.498471
ENSMUSG00000050002	Idnk	0.187966	0.871536	0.184004	2.24976e-05	0.246718	0.427555
ENSMUSG00000019920	Lims1	-0.0752185	1.52758	0.88629	2.30492e-05	0.33234	0.449904
ENSMUSG00000022148	Fyb	0.433171	1.04862	0.0101574	2.44037e-05	0.487929	0.509925
ENSMUSG00000051391	Ywhag	-1.02504	2.05777	0.253934	2.64316e-05	0.300269	0.508179
ENSMUSG00000044147	Arf6	-3.57999	2.8672	0.0437994	2.73471e-05	0.450137	0.451048
ENSMUSG00000035268	Pkig	0.0256393	1.26925	0.914276	2.80487e-05	0.308647	0.47685
ENSMUSG00000021103	Mnat1	-0.0936965	2.04894	0.131178	3.12364e-05	0.354253	0.498128
ENSMUSG00000039715	Wdr34	0.00196442	1.43581	0.811087	3.14406e-05	0.377618	0.536016
ENSMUSG00000060073	Psma3	1.05346	0.654706	5.70841e-05	3.18408e-05	0.345837	0.477711
ENSMUSG00000027787	Nmd3	-0.129271	2.08678	0.164027	3.24135e-05	0.439143	0.492042
ENSMUSG00000020868	Xylt2	-0.0967632	1.85661	0.503649	3.29817e-05	0.26086	0.479251
ENSMUSG00000027195	Hsd17b12	0.45556	0.659136	0.00029252	3.31537e-05	0.258656	0.495397
ENSMUSG00000042167	Papd4	-0.123035	1.57905	0.491731	3.35209e-05	0.44504	0.303044
ENSMUSG00000031360	Ctps2	0.0363988	1.04187	0.464883	3.47399e-05	0.510613	0.554481
ENSMUSG00000020248	Nfyb	-0.0547042	1.75945	0.39251	3.90613e-05	0.382231	0.455352
ENSMUSG00000052298	Cdc42se2	-0.385183	1.86628	0.268483	3.90952e-05	0.349719	0.505008
ENSMUSG00000027552	E2f5	0.0327984	1.059	0.335793	4.03373e-05	0.429069	0.517908
ENSMUSG00000044477	Zfand3	-0.0455102	1.36425	0.821259	4.23753e-05	0.352137	0.450609
ENSMUSG00000024290	Rock1	-0.785665	2.41347	0.0725047	4.51705e-05	0.348543	0.40633
ENSMUSG00000030341	Tnfrsf1a	0.154452	1.04547	0.406204	4.6649e-05	0.305932	0.368947
ENSMUSG00000039697	Ncoa7	-0.128837	1.9019	0.342814	4.77256e-05	0.469438	0.403466
ENSMUSG00000022751	Nit2	-0.0168449	1.40752	0.571931	5.27433e-05	0.452535	0.592185
ENSMUSG00000039983	Ccdc32	0.0119236	1.20518	0.816528	5.56325e-05	0.447762	0.553946
ENSMUSG00000022300	Dcaf13	-0.131864	1.79694	0.342575	6.09467e-05	0.355931	0.465139
ENSMUSG00000024812	Tjp2	-0.00567477	1.36107	0.886215	6.23298e-05	0.257568	0.39298
ENSMUSG00000022404	Slc25a17	0.0240893	1.14851	0.696465	6.42487e-05	0.301808	0.413687
ENSMUSG00000078813	Leng1	0.0907167	0.576517	0.000182803	6.76168e-05	0.224917	0.457434
ENSMUSG00000051344	Plekhm3	-0.325602	2.34977	0.107918	6.88976e-05	0.429957	0.533458
ENSMUSG00000026496	Parp1	0.102113	1.12147	0.073054	6.93102e-05	0.437827	0.471051
ENSMUSG00000002658	Gtf2f1	-0.0918278	1.5208	0.465596	7.41621e-05	0.384161	0.368305
ENSMUSG00000030357	Fkbp4	0.0714381	0.884369	0.165824	7.43397e-05	0.409581	0.487637
ENSMUSG00000020018	Snrpf	-1.41231	2.64466	0.0454386	7.4387e-05	0.173875	0.459002
ENSMUSG00000002767	Mrpl2	0.0379398	1.09972	0.645398	7.89547e-05	0.346644	0.46358
ENSMUSG00000029777	Gars	0.148777	0.661454	0.00135077	8.45657e-05	0.36194	0.485331
ENSMUSG00000020485	Supt4a	0.139984	1.12492	0.632126	8.67486e-05	0.467164	0.502806
ENSMUSG00000068823	Csde1	-1.8399	2.33468	0.14604	0.000107189	0.372062	0.420986
ENSMUSG00000033623	Pcgf3	0.0496939	1.21059	0.629576	0.000108846	0.267258	0.394481
ENSMUSG00000051185	Fam174a	1.18695	1.0576	0.09165	0.000109454	0.513138	0.516186
ENSMUSG00000064120	Mocs1	0.0208519	1.16212	0.676408	0.000110836	0.356431	0.416487
ENSMUSG00000032563	Mrpl3	-0.542305	3.18874	0.0271878	0.000113592	0.389175	0.456067
ENSMUSG00000020437	Myo1g	0.211013	0.908781	0.0896543	0.000121457	0.130531	0.413596
ENSMUSG00000015143	Actn1	0.670002	1.10943	0.228921	0.000122424	0.263328	0.467242
ENSMUSG00000031796	Cfap20	-0.0127628	1.3786	0.830698	0.000128602	0.297746	0.443636
ENSMUSG00000079557	2002-03-01	0.149614	1.06999	0.539653	0.00014315	0.348558	0.476912
ENSMUSG00000004221	Ikbkg	0.123772	0.729112	0.00400616	0.000158071	0.360004	0.473768
ENSMUSG00000001098	Kctd10	-0.408428	3.11954	0.0346587	0.000162997	0.482072	0.418432
ENSMUSG00000075486	Commd6	0.14862	1.08106	0.472141	0.0001649	0.4814	0.511138
ENSMUSG00000032965	Ift57	0.0855962	0.685244	0.00785204	0.000183602	0.263694	0.426248
ENSMUSG00000073982	Rhog	-1.42835	2.40301	0.118599	0.000196065	0.418329	0.37511
ENSMUSG00000041506	Rrp9	0.0676406	0.614682	0.00193614	0.000198988	0.0932482	0.439157
ENSMUSG00000029617	Ccz1	-0.742878	2.64993	0.0662724	0.000217068	0.350109	0.387718
ENSMUSG00000027957	Slc35a3	-0.446261	3.28121	0.037528	0.000221561	0.478742	0.388928
ENSMUSG00000048264	Dip2c	0.0168429	1.24518	0.584322	0.000226851	0.318758	0.414848
ENSMUSG00000020946	Gosr2	-0.596992	2.70497	0.0736342	0.000261196	0.47809	0.429661
ENSMUSG00000032624	Eml4	0.0282104	1.20226	0.692071	0.000266133	0.28551	0.364971
ENSMUSG00000030802	Bckdk	0.064474	0.999137	0.374406	0.000273668	0.201286	0.417488
ENSMUSG00000047454	Gphn	0.0298133	0.612927	0.00133643	0.000276912	0.04508	0.32975
ENSMUSG00000042419	Nfkbil1	0.129012	0.611728	0.000213061	0.000277743	0.423351	0.423351
ENSMUSG00000075227	Znhit2	0.0416337	0.966861	0.429439	0.000304011	0.422915	0.474059
ENSMUSG00000024899	Papss2	0.0911213	0.783607	0.0162464	0.00033805	0.187806	0.226608
ENSMUSG00000026786	Apbb1ip	0.149858	1.3104	0.73164	0.000348146	0.422153	0.468358
ENSMUSG00000042508	Dmtf1	-0.132942	2.5091	0.1177	0.00036792	0.543235	0.474327
ENSMUSG00000044712	Slc38a6	0.0372531	1.18559	0.657514	0.000371502	0.246475	0.446123
ENSMUSG00000044150	A830080D01Rik	-0.0162403	1.64843	0.528178	0.000373543	0.383332	0.384139
ENSMUSG00000026670	Uap1	-0.0527977	1.56552	0.588551	0.000417602	0.345281	0.37169
ENSMUSG00000031520	Vegfc	0.00415788	1.003	0.15752	0.00046258	0.182979	0.374859
ENSMUSG00000042178	Armc5	-0.106627	2.19694	0.215475	0.000473182	0.396636	0.363308
ENSMUSG00000037062	Sh3glb1	-5.77744	2.96253	0.130401	0.00049977	0.188731	0.388981
ENSMUSG00000034154	Ino80	-0.119619	2.41706	0.142163	0.000541793	0.409155	0.34748
ENSMUSG00000019861	Gopc	-0.17464	2.46392	0.128418	0.000542694	0.440331	0.408554
ENSMUSG00000002365	Snx9	-0.307402	2.37048	0.15984	0.000624765	0.321082	0.47563
ENSMUSG00000015340	Cybb	40.4127	2.18712	5.65236e-05	0.00064069	0.407616	0.409112
ENSMUSG00000020413	Hus1	-0.0167709	1.81786	0.385982	0.000643927	0.39728	0.360385
ENSMUSG00000046027	Stard5	0.00556198	1.32942	0.962207	0.000659065	0.348505	0.367302
ENSMUSG00000034620	Tmem5	0.148022	1.1213	0.396844	0.000661296	0.303285	0.467174
ENSMUSG00000001924	Uba1	-0.797212	2.28208	0.182849	0.000720946	0.368643	0.397831
ENSMUSG00000020817	Rabep1	0.312073	0.761472	0.023797	0.000728429	0.331529	0.361163
ENSMUSG00000022139	Mbnl2	-0.87447	2.45203	0.167577	0.00079296	0.20942	0.379884
ENSMUSG00000028958	Tmub1	0.0196476	0.966266	0.425275	0.00079659	0.318771	0.441825
ENSMUSG00000001467	Cyp51	0.0555781	1.56753	0.830318	0.00079775	0.369375	0.415043
ENSMUSG00000036613	Tssc1	-0.139128	2.68849	0.0981705	0.000799941	0.432009	0.386813
ENSMUSG00000021583	Erap1	-0.0431544	1.68642	0.522952	0.000800454	0.373322	0.298612
ENSMUSG00000053192	Mllt11	0.0825982	0.371015	4.30642e-14	0.000853325	0.374812	0.418484
ENSMUSG00000062691	Cebpzos	0.0756573	0.97993	0.399243	0.000904352	0.397024	0.444052
ENSMUSG00000015474	Ppt2	-0.400721	2.28267	0.183439	0.000938492	0.315082	0.37798
ENSMUSG00000042688	Mapk6	-0.0574854	1.54895	0.866318	0.000941432	0.258596	0.391683
ENSMUSG00000027775	Mfsd1	-1.11342	2.43824	0.294623	0.000957293	0.439822	0.469456
ENSMUSG00000022000	Zc3h13	-0.102676	1.71788	0.527373	0.00109802	0.170752	0.378025
ENSMUSG00000024613	Tcof1	0.0525917	0.988398	0.394619	0.00119229	0.278489	0.381563
ENSMUSG00000020737	Hn1	1.1287	0.855561	0.0591099	0.00128997	0.10073	0.275703
ENSMUSG00000070871	Ccnyl1	-0.00509398	1.45502	0.798443	0.00132175	0.388994	0.412079
ENSMUSG00000032812	Arap1	-0.614655	2.53841	0.159282	0.00138504	0.152667	0.396709
ENSMUSG00000034480	Diaph2	0.0170969	1.31022	0.931801	0.00139731	0.231852	0.341446
ENSMUSG00000033706	Smyd5	0.0619895	0.487979	2.31933e-05	0.00145948	0.280151	0.343209
ENSMUSG00000040659	Efhd2	-5.25677	3.14498	0.158255	0.00151312	0.388777	0.311978
ENSMUSG00000021938	Pspc1	0.039418	0.971552	0.306906	0.00152316	0.166947	0.339025
ENSMUSG00000035086	Becn1	-1.96401	4.08366	0.0355369	0.00159712	0.355751	0.346883
ENSMUSG00000020901	Pik3r5	0.763594	0.888365	0.0384436	0.00184262	0.246362	0.374647
ENSMUSG00000036052	Dnajb5	0.00941487	0.919671	0.3188	0.00185321	0.172111	0.282548
ENSMUSG00000038299	Wdr36	-0.0439861	1.6507	0.529256	0.00200004	0.238421	0.353392
ENSMUSG00000051223	Bzw1	-3.8092	3.87449	0.0524646	0.00200296	0.33412	0.332993
ENSMUSG00000030681	Mvp	0.430962	0.607163	0.00202651	0.00207911	0.0743763	0.26273
ENSMUSG00000029467	Atp2a2	0.00627771	1.43653	0.988919	0.00211559	0.261117	0.367283
ENSMUSG00000062210	Tnfaip8	0.257436	1.09278	0.394048	0.00218561	0.330473	0.343454
ENSMUSG00000039987	Phtf2	0.0523706	0.663676	0.00543782	0.00235837	0.106035	0.340362
ENSMUSG00000057789	Bak1	0.304096	0.710492	0.0478798	0.00236319	0.146684	0.175517
ENSMUSG00000001785	Pwp1	0.0319067	1.12166	0.543737	0.00249435	0.32325	0.367159
ENSMUSG00000026753	Ppp6c	-0.71739	2.93876	0.104914	0.00249567	0.443392	0.434771
ENSMUSG00000041815	Poldip3	-0.0959173	1.55969	0.623798	0.00258743	0.246828	0.294057
ENSMUSG00000005610	Eif4g2	1.63475	1.38261	0.472756	0.00272021	0.107558	0.308101
ENSMUSG00000020664	Dld	0.166941	0.992207	0.32877	0.00275305	0.272278	0.337463
ENSMUSG00000025616	Usp16	0.0229369	1.24805	0.877178	0.0028379	0.244581	0.314382
ENSMUSG00000035778	Ggta1	0.197025	0.906325	0.118283	0.00300537	0.300314	0.356325
ENSMUSG00000006005	Tpr	0.0730181	1.29867	0.879555	0.0033293	0.183565	0.288012
ENSMUSG00000068040	Tm9sf4	-0.0585448	1.52279	0.689566	0.00357137	0.333081	0.283418
ENSMUSG00000030189	Ybx3	0.0990697	1.23458	0.684316	0.00370574	0.228437	0.437215
ENSMUSG00000022822	Abcc5	0.0466306	1.63496	0.920816	0.00394073	0.291178	0.336145
ENSMUSG00000060475	Wtap	-0.733679	2.10295	0.461326	0.00454581	0.196995	0.339025
ENSMUSG00000038542	Pcid2	-0.0490036	1.74576	0.522724	0.00454968	0.353106	0.310755
ENSMUSG00000032834	Pwp2	0.0333304	0.718478	0.0396091	0.00483325	0.309557	0.334752
ENSMUSG00000007036	Abhd16a	0.164799	0.505816	0.000661171	0.00484009	0.0616488	0.202249
ENSMUSG00000033220	Rac2	0.916109	1.04368	0.122046	0.00485261	0.298531	0.355158
ENSMUSG00000040006	Ginm1	-0.466082	2.73282	0.126876	0.00500054	0.090974	0.332186
ENSMUSG00000019868	Vta1	-0.00361712	1.28809	0.976747	0.00500367	0.272496	0.301442
ENSMUSG00000024833	Pola2	0.0406775	0.536536	0.00113171	0.00501317	0.0137487	0.250543
ENSMUSG00000036644	Tbc1d9b	0.129544	0.49235	0.000138682	0.00517123	0.10266	0.305783
ENSMUSG00000022682	Rrn3	0.0729283	0.603927	0.00856943	0.00523341	0.258291	0.282952
ENSMUSG00000022125	Cln5	0.48126	0.528753	0.00024466	0.00622967	0.0572521	0.310405
ENSMUSG00000047648	Fbxo30	-0.106648	1.92188	0.444646	0.00631647	0.246071	0.316815
ENSMUSG00000002844	Adprh	-0.310025	1.82011	0.470378	0.00644278	0.269186	0.201162
ENSMUSG00000031913	Vps4a	-0.391061	2.90112	0.142059	0.00653785	0.28097	0.271817
ENSMUSG00000079036	Alkbh1	0.116494	0.979148	0.338054	0.00685575	0.0977178	0.250171
ENSMUSG00000029310	Nudt9	0.189625	0.84384	0.231419	0.00701547	0.159676	0.221711
ENSMUSG00000029471	Camkk2	-0.261781	1.84568	0.572757	0.00724051	0.243248	0.283155
ENSMUSG00000004591	Pkn2	-0.0187313	1.32667	0.92881	0.00732247	0.182542	0.25469
ENSMUSG00000062203	Gspt1	0.523188	0.606675	0.00419818	0.00735201	0.017769	0.247623
ENSMUSG00000010392	Gosr1	-0.136943	2.18709	0.319292	0.00739679	0.406485	0.344979
ENSMUSG00000025809	Itgb1	-0.787031	1.80998	0.517747	0.00760651	0.281472	0.284678
ENSMUSG00000031537	Ikbkb	0.912829	0.736589	0.0421003	0.00765506	0.254999	0.306863
ENSMUSG00000024498	Tcerg1	-0.0749854	1.67815	0.569409	0.00788817	0.150561	0.268201
ENSMUSG00000022175	Lrp10	-0.41159	2.02205	0.335255	0.00791493	0.317241	0.218999
ENSMUSG00000025613	Cct8	-1.54806	3.01663	0.164587	0.00799888	0.333076	0.233407
ENSMUSG00000006740	Kif5b	-0.381265	1.61757	0.721403	0.00873552	0.112607	0.243591
ENSMUSG00000029267	Mtf2	0.243136	0.772395	0.0610362	0.00901265	0.30686	0.32011
ENSMUSG00000021670	Hmgcr	0.0782188	1.34256	0.787215	0.00923589	0.238069	0.330913
ENSMUSG00000031622	Sin3b	0.224809	1.06425	0.574022	0.00948159	0.1625	0.252223
ENSMUSG00000021774	Ube2e1	0.0559385	1.15141	0.8507	0.00980692	0.240453	0.106204
ENSMUSG00000034442	Trmt5	0.012341	0.737602	0.158648	0.0100333	0.155358	0.328918
ENSMUSG00000026750	Psmb7	0.659407	0.369149	3.78815e-08	0.0102501	0.0337215	0.299843
ENSMUSG00000021040	Slirp	-0.379973	1.60753	0.717599	0.0109239	0.239074	0.282553
ENSMUSG00000032485	Scap	-0.0537764	1.68198	0.572585	0.0110078	0.198479	0.226643
ENSMUSG00000000339	Rtca	-0.339044	2.99572	0.152106	0.0115086	0.187546	0.276127
ENSMUSG00000035941	Ibtk	-0.0194373	1.50677	0.874992	0.012112	0.0769803	0.26213
ENSMUSG00000054387	Mdm4	-0.0797884	1.80293	0.524812	0.0122225	0.26853	0.183609
ENSMUSG00000025066	Sfr1	-0.523004	1.96915	0.421963	0.013807	0.115586	0.228875
ENSMUSG00000024969	Mark2	0.0962056	1.0085	0.53551	0.0138309	0.119315	0.199572
ENSMUSG00000049658	Bdp1	-0.0786634	1.65893	0.650054	0.0150691	0.141161	0.218428
ENSMUSG00000003810	Mast2	0.0646401	0.557847	0.00427509	0.0155229	0.261098	0.293259
ENSMUSG00000051316	Taf7	0.0857098	0.560729	0.00605881	0.0165855	-0.0133346	0.181573
ENSMUSG00000032002	Dcun1d5	0.591447	0.936174	0.294753	0.0178753	0.220712	0.261035
ENSMUSG00000027936	Crtc2	0.0625584	0.876763	0.252221	0.0182697	0.113116	0.249387
ENSMUSG00000018736	Ndel1	-0.0971684	1.53263	0.757351	0.0188696	0.14092	0.25947
ENSMUSG00000028847	Trappc3	0.374437	0.361461	5.66103e-07	0.019706	-0.00541712	0.218853
ENSMUSG00000070462	Mesdc1	0.273005	0.936721	0.255548	0.0201064	0.199435	0.252058
ENSMUSG00000042133	Ppig	0.00728745	1.30886	0.990658	0.0211464	0.111443	0.208941
ENSMUSG00000038806	Sde2	0.234569	0.571479	0.00635186	0.0213048	0.214107	0.245794
ENSMUSG00000001416	Cct3	0.35702	0.828055	0.173582	0.021767	0.154713	0.202097
ENSMUSG00000027479	Mapre1	-1.24442	2.64278	0.276052	0.0227409	0.272407	0.211715
ENSMUSG00000042423	Fbrs	-0.0288729	1.39467	0.850715	0.0230472	0.17254	0.16405
ENSMUSG00000060904	Arl1	0.507618	0.321784	3.44027e-09	0.0233522	-0.151456	0.200342
ENSMUSG00000030879	Mrpl17	0.580651	0.394206	1.17776e-05	0.0244042	0.207849	0.260367
ENSMUSG00000044224	Dnajc21	0.038962	1.20837	0.793037	0.0244186	0.161443	0.267082
ENSMUSG00000027712	Anxa5	3.95059	2.26869	0.708058	0.0260428	0.215795	0.215795
ENSMUSG00000071715	Ncf4	0.898784	0.737112	0.0376568	0.0267644	0.214334	0.258728
ENSMUSG00000019782	Rwdd1	0.846196	0.56355	0.00534371	0.0269713	0.18423	0.224568
ENSMUSG00000046727	Cystm1	0.0179089	0.583398	0.00761521	0.0273093	0.208445	0.212991
ENSMUSG00000028850	Gpatch3	0.0629909	0.575424	0.0234163	0.0280706	-0.0122211	0.149228
ENSMUSG00000062169	Cnih4	0.806434	0.63261	0.0192769	0.0293298	0.227458	0.282946
ENSMUSG00000032497	Lrrfip2	0.353173	0.616747	0.0358762	0.0300905	0.000481224	0.214492
ENSMUSG00000022636	Alcam	0.830209	1.52223	0.675366	0.0323225	0.109575	0.1703
ENSMUSG00000021595	Nsun2	-0.070876	1.57954	0.756294	0.0345908	0.151828	0.200005
ENSMUSG00000020691	Mettl2	0.0254829	0.603544	0.0414642	0.0349373	0.183138	0.210046
ENSMUSG00000032512	Wdr48	0.0287196	1.042	0.650861	0.0350567	0.146433	0.165607
ENSMUSG00000020716	Nf1	-0.03088	1.4268	0.837453	0.0352496	0.04549	0.196329
ENSMUSG00000029016	Clcn6	0.0387781	0.614055	0.0307762	0.0358649	0.112541	0.171362
ENSMUSG00000031578	Mak16	0.176612	0.547115	0.0114566	0.0368517	0.224971	0.233948
ENSMUSG00000006058	Snf8	1.0471	0.381828	3.36375e-05	0.042062	-0.034604	0.182295
ENSMUSG00000006412	Pfdn2	-1.44565	2.46531	0.353788	0.0421103	0.00876242	0.157256
ENSMUSG00000036371	Serbp1	-1.13336	2.00684	0.52207	0.0422775	0.0796961	0.20282
ENSMUSG00000056209	Npm3	0.330792	0.377136	1.49442e-05	0.0442552	0.16108	0.224687
ENSMUSG00000029580	Actb	-26.3291	70.7895	0.992809	0.0458938	0.181278	0.181278
ENSMUSG00000030423	Pop4	0.0738552	0.59267	0.0619997	0.0471046	0.122039	0.0996868
ENSMUSG00000005732	Ranbp1	1.41849	0.53455	0.00193722	0.0475948	0.0403525	0.205843
ENSMUSG00000038722	Bud31	1.58456	-0.652155	7.22702e-09	0.049019	0.197275	0.201565
ENSMUSG00000039463	Slc9a8	0.0252462	1.16169	0.783515	0.049347	0.117392	0.197892
ENSMUSG00000020397	Med7	-0.0103939	1.34161	0.924561	0.0495483	0.169722	0.145984
ENSMUSG00000024878	Cbwd1	0.0269725	0.628138	0.0757129	0.050057	0.0469962	0.158707
ENSMUSG00000028059	Arhgef2	0.00465145	1.33417	0.98918	0.0569764	0.120028	0.153104
ENSMUSG00000027835	Pdcd10	0.419208	0.837845	0.344098	0.0627616	0.106425	0.136218
ENSMUSG00000042729	Wdr74	0.146288	0.274278	1.07842e-08	0.0628424	0.10618	0.168425
ENSMUSG00000027808	Serp1	0.336897	1.77245	0.91869	0.063268	0.0976164	0.189587
ENSMUSG00000061689	Dlgap4	0.207892	0.769868	0.253322	0.063726	0.073964	0.146063
ENSMUSG00000021474	Sfxn1	0.175815	0.573276	0.0184182	0.0655693	-0.0237173	0.163126
ENSMUSG00000030805	Stx4a	0.989901	0.494034	0.00308427	0.0655779	0.0761648	0.171284
ENSMUSG00000022463	Srebf2	0.162518	0.978628	0.491408	0.0674121	0.0713869	0.145067
ENSMUSG00000027782	Kpna4	0.402827	0.476776	0.00175865	0.0684127	0.0131478	0.143298
ENSMUSG00000040811	Eml2	0.0470873	0.71661	0.15306	0.0708	0.107743	0.190724
ENSMUSG00000035376	Hacd2	0.117522	0.395551	0.000339112	0.0714905	0.00675293	0.127441
ENSMUSG00000004980	Hnrnpa2b1	-4.42039	2.88017	0.428695	0.0741262	0.0685495	0.159101
ENSMUSG00000017715	Pgs1	0.249085	0.524317	0.0216177	0.0798603	0.0419103	0.136927
ENSMUSG00000022201	Zfr	-0.386934	2.26057	0.48004	0.0814292	0.108859	0.135518
ENSMUSG00000028447	Dctn3	2.20567	-0.830823	1.23912e-05	0.0820748	0.117213	0.154332
ENSMUSG00000049047	Armcx3	0.194398	0.542522	0.0253722	0.0824124	-0.0139535	0.11332
ENSMUSG00000032301	Psma4	0.894478	0.447223	0.00294807	0.0854684	-0.0570879	0.10438
ENSMUSG00000024097	Srsf7	0.621684	0.466752	0.00280159	0.0917569	0.0175145	0.116349
ENSMUSG00000035529	Prdm4	0.0328063	1.01117	0.62896	0.0935073	-0.0333765	0.127437
ENSMUSG00000026078	Pdcl3	0.00926984	1.2499	0.976445	0.0946823	0.0397708	0.138703
ENSMUSG00000036990	Otud4	0.115782	0.834192	0.344861	0.095819	0.0578623	0.140271
ENSMUSG00000005779	Psmb4	0.39291	1.00076	0.615973	0.096385	0.0742954	0.122174
ENSMUSG00000045624	Esf1	0.03322	1.18535	0.880573	0.0984413	0.042957	0.116332
ENSMUSG00000029415	Sdad1	0.0350922	0.985133	0.620097	0.099542	0.0952506	0.101393
ENSMUSG00000041779	Tram2	0.0616838	0.628028	0.10887	0.105629	0.0173118	0.120826
ENSMUSG00000042298	Ttc19	0.0688317	0.453441	0.00621271	0.107553	0.119386	0.156464
ENSMUSG00000031107	Rbmx2	0.014559	0.971778	0.661169	0.108543	0.0665978	0.117512
ENSMUSG00000019795	Pcmt1	-0.719251	2.62887	0.412571	0.10998	0.123752	0.110082
ENSMUSG00000010205	Raver1	0.111328	0.461788	0.0129684	0.110092	0.0175835	0.111543
ENSMUSG00000025917	Cops5	0.667342	-0.520041	5.6366e-08	0.110179	0.124158	0.124158
ENSMUSG00000029169	Dhx15	-0.0587525	1.44293	0.930107	0.110857	0.0409526	0.121731
ENSMUSG00000000568	Hnrnpd	0.430587	0.614873	0.100835	0.114255	-0.00957215	0.12506
ENSMUSG00000031901	Dus2	0.024491	0.512924	0.0478299	0.11832	0.0394822	0.123772
ENSMUSG00000042541	Shfm1	-0.723134	1.95184	0.952329	0.119336	0.0192214	0.114772
ENSMUSG00000056962	Jmjd6	0.112599	0.494659	0.0258624	0.119353	-0.013639	0.0917247
ENSMUSG00000021116	Eif2s1	0.499944	0.240735	2.20916e-09	0.120791	0.00813764	0.108452
ENSMUSG00000061136	Prpf40a	-0.109336	1.4813	0.868964	0.124108	-0.00153581	0.100056
ENSMUSG00000067365	Tmem128	0.223252	0.757292	0.346951	0.126657	0.0699779	0.104184
ENSMUSG00000020668	Kif3c	0.0399182	0.318791	3.86208e-05	0.127143	0.0501106	0.102503
ENSMUSG00000028937	Acot7	0.137355	0.660987	0.180367	0.127716	0.0443801	0.107599
ENSMUSG00000078908	Mon1b	0.0677298	0.412046	0.00640549	0.131051	0.0288524	0.175892
ENSMUSG00000040463	Mybbp1a	0.196762	0.362258	0.000402923	0.13173	-0.0632514	0.109522
ENSMUSG00000026766	Mmadhc	0.192529	0.825417	0.422554	0.134036	0.0672015	0.113898
ENSMUSG00000035158	Mitf	0.46183	0.606075	0.0667491	0.13419	0.00621076	0.109576
ENSMUSG00000029684	Wasl	0.0331879	1.12912	0.799091	0.136161	-0.0311942	0.106041
ENSMUSG00000030612	Mrpl46	0.278821	-0.363845	3.75994e-10	0.136548	0.0854283	0.128689
ENSMUSG00000028848	Gpn2	0.00338518	1.23597	0.956471	0.140245	0.0964683	0.104765
ENSMUSG00000025873	Faf2	-0.0378406	1.44511	0.858412	0.141363	0.0645158	0.112075
ENSMUSG00000002728	Naa20	0.547167	0.51749	0.0405927	0.144649	0.0298697	0.0788362
ENSMUSG00000018040	Rrp7a	0.394396	0.320772	7.44094e-05	0.146406	-0.0673671	0.0878013
ENSMUSG00000027184	Caprin1	0.205975	1.20575	0.84441	0.146999	0.045246	0.0906067
ENSMUSG00000024563	Smad2	0.0901541	1.04362	0.689209	0.14829	0.0310311	0.113878
ENSMUSG00000026254	Eif4e2	1.74565	-0.895393	0.000632725	0.149921	0.130338	0.143418
ENSMUSG00000026927	Sdccag3	0.0381327	1.21439	0.929795	0.151047	0.0957327	0.0871445
ENSMUSG00000037993	Dhx38	0.104237	0.933988	0.514919	0.151751	0.0175966	0.109284
ENSMUSG00000020952	Scfd1	0.101446	0.330219	0.000313388	0.154107	0.0191145	0.0943636
ENSMUSG00000024091	Vapa	5.09342	-1.18135	0.00250849	0.159625	0.123978	0.121458
ENSMUSG00000030609	Aen	0.112359	0.403361	0.00608749	0.161725	-0.0243792	0.136092
ENSMUSG00000030629	Zfand6	0.244998	1.00293	0.704708	0.163171	0.00863696	0.100609
ENSMUSG00000025531	Chm	0.0781497	0.960278	0.578352	0.165628	0.0717494	0.0983352
ENSMUSG00000087260	Lamtor5	2.88852	-0.306002	3.07146e-12	0.169116	0.070595	0.115955
ENSMUSG00000060601	Nr1h2	0.358291	0.297739	9.74738e-05	0.169119	-0.052782	0.104792
ENSMUSG00000017428	Psmd11	0.389835	0.79813	0.357313	0.173354	0.0104847	0.0952384
ENSMUSG00000025758	Plk4	0.0377727	0.574031	0.0751855	0.179154	-0.0352321	0.0649323
ENSMUSG00000034998	Foxn2	0.317046	0.529011	0.0464612	0.179384	0.0446706	0.0844738
ENSMUSG00000003161	Sri	1.90141	-0.326356	2.19076e-11	0.183431	0.0886985	0.0927445
ENSMUSG00000019907	Ppp1r12a	0.148528	0.326927	0.001085	0.189513	-0.000232742	0.0912447
ENSMUSG00000025981	Coq10b	0.123464	0.903586	0.532914	0.189862	0.0395247	0.0984126
ENSMUSG00000028907	Utp11l	0.686667	-0.468024	1.85637e-06	0.189978	0.0482308	0.0974506
ENSMUSG00000031568	Rwdd4a	0.347703	-0.354505	1.3225e-08	0.190672	0.0883489	0.0763722
ENSMUSG00000040782	Rfwd2	0.43286	0.651695	0.148488	0.192724	-0.0289229	0.0863596
ENSMUSG00000020361	Hspa4	0.502025	0.395739	0.00539026	0.194745	0.0251881	0.0804097
ENSMUSG00000040025	Ythdf2	0.463078	0.397799	0.00472258	0.196331	0.0700083	0.0749323
ENSMUSG00000035047	Kri1	0.0901449	0.475157	0.0456419	0.19742	-0.0586572	0.0861893
ENSMUSG00000031711	Zfp330	0.313419	-0.363492	2.60046e-08	0.203164	0.0104069	0.0893076
ENSMUSG00000026491	Ahctf1	0.118255	0.711181	0.257319	0.209097	-0.0267036	0.0860253
ENSMUSG00000052962	Mrpl35	0.710589	-0.606993	0.000341842	0.222922	0.0423984	0.0654595
ENSMUSG00000039067	Psmd7	0.533686	0.241257	1.83703e-06	0.224609	-0.00478822	0.0724626
ENSMUSG00000002477	Snrpd1	0.773081	0.40231	0.0127856	0.227684	-0.0258484	0.0732041
ENSMUSG00000030512	Snrpa1	0.373133	-0.44007	1.3292e-05	0.241261	0.0717296	0.0950589
ENSMUSG00000050017	Pitpnb	0.0377388	1.06161	0.827243	0.252049	0.0148796	0.0726052
ENSMUSG00000044894	Uqcrq	8.93234	-0.565705	2.76554e-05	0.253693	0.0392871	0.0783611
ENSMUSG00000032977	Fam207a	0.321983	-0.489075	7.81171e-05	0.254081	0.0253336	0.0635448
ENSMUSG00000020224	Llph	2.46181	-0.65251	0.000905282	0.260275	-0.0918524	0.0769538
ENSMUSG00000018160	Med1	0.185864	0.738492	0.409346	0.262555	0.0361028	0.0589267
ENSMUSG00000025332	Kdm5c	0.199002	0.48446	0.0975517	0.274857	-0.0144458	0.0523532
ENSMUSG00000032330	Cox7a2	14.7556	-1.15047	0.00957219	0.275548	0.0550647	0.072399
ENSMUSG00000026003	Acadl	0.0112631	1.31117	0.981422	0.27608	0.0317677	0.0584234
ENSMUSG00000032557	Uba5	0.301363	0.200684	7.99819e-08	0.280153	-0.0307649	0.0438953
ENSMUSG00000025027	Xpnpep1	0.422908	-0.498185	0.000223956	0.280747	0.024137	0.0630088
ENSMUSG00000005312	Ubqln1	0.0540802	1.17306	0.913221	0.294689	0.0395959	0.056862
ENSMUSG00000050732	Vamp8	4.18375	0.567143	0.0998502	0.299345	-0.00883176	0.0479588
ENSMUSG00000016554	Eif3d	0.810327	-0.573534	0.00071093	0.301332	0.0785906	0.0538181
ENSMUSG00000024387	Csnk2b	1.39884	-0.471519	0.000252277	0.308301	0.0481769	0.0600004
ENSMUSG00000038412	Higd1a	2.3021	-0.901667	0.010779	0.313267	0.0493645	0.0596862
ENSMUSG00000005481	Ddx39	0.389195	0.200813	3.19244e-07	0.316376	-0.0620896	0.041486
ENSMUSG00000046229	Scand1	2.86956	-0.812473	0.0113323	0.335111	-0.0119946	0.0459815
ENSMUSG00000028990	Lzic	0.0768771	0.213967	3.97311e-05	0.356156	-0.035096	0.0273273
ENSMUSG00000027404	Snrpb	3.01223	-0.408805	8.00424e-05	0.356674	0.0698658	0.0507436
ENSMUSG00000042305	Tmem183a	0.988994	-0.784135	0.0167683	0.363016	0.0709101	0.0599029
ENSMUSG00000031783	Polr2c	0.41538	0.199415	2.1879e-05	0.364842	0.0228882	0.059811
ENSMUSG00000033916	Chmp2a	1.74899	0.259141	0.000169714	0.370025	-0.0690856	0.0433004
ENSMUSG00000001783	Rtcb	0.21861	0.625961	0.376922	0.379451	-0.00295278	0.0334959
ENSMUSG00000075701	Vimp	2.02192	-0.317645	1.62429e-06	0.37973	0.0222501	0.0450609
ENSMUSG00000020309	Chac2	0.0591373	0.337924	0.036462	0.385449	-0.0309348	0.0372224
ENSMUSG00000067194	Eif1ax	1.32859	-0.274835	2.20673e-06	0.398164	0.0333191	0.0579776
ENSMUSG00000040842	Szrd1	0.95597	-0.301108	3.09674e-05	0.400812	-0.0168092	0.0276904
ENSMUSG00000013736	Trnt1	0.0722681	1.02445	0.816542	0.405965	-0.0016214	0.0375855
ENSMUSG00000006526	Tmem110	0.0470313	0.445596	0.127579	0.407186	0.0344897	0.0392835
ENSMUSG00000071533	Pcnp	1.32655	-0.596715	0.0120328	0.409678	-0.0561603	0.0252252
ENSMUSG00000028409	Smu1	0.0894622	0.995408	0.806394	0.411055	0.0596946	0.0306801
ENSMUSG00000019777	Hdac2	0.513195	-0.536429	0.00448165	0.411448	0.0189835	0.0545622
ENSMUSG00000032316	Clk3	0.102682	0.93378	0.762283	0.415398	0.0413726	0.0270582
ENSMUSG00000055371	Stam2	0.493401	-0.359591	0.000187375	0.418543	0.0381717	0.0381639
ENSMUSG00000040174	Alkbh3	0.180082	-0.168811	5.15155e-10	0.428182	0.037603	0.0373673
ENSMUSG00000038902	Pogz	0.0804609	0.316849	0.0264773	0.448872	-0.0820695	0.0356507
ENSMUSG00000005625	Psmd4	1.27301	-0.393969	0.00146401	0.456001	-0.00976131	0.0296746
ENSMUSG00000019471	Cdc37	0.808369	0.178803	3.52151e-05	0.458253	-0.0790223	0.0273477
ENSMUSG00000006304	Arpc2	6.84183	0.786487	0.40551	0.465424	-0.0335439	0.0311208
ENSMUSG00000006215	Zbtb17	0.0924876	0.330149	0.0403359	0.466365	-0.0460124	0.0268562
ENSMUSG00000021764	Ndufs4	0.828629	-0.287921	0.00017653	0.467323	0.0291783	0.0300023
ENSMUSG00000036977	Anapc10	0.363136	-0.367573	0.00253541	0.47231	0.0239792	0.0335351
ENSMUSG00000039737	Prkrip1	0.243348	0.202464	0.00047215	0.477955	-0.0397368	0.0222063
ENSMUSG00000016018	Skiv2l2	0.096256	0.334886	0.0631799	0.478901	-0.0245639	0.0253141
ENSMUSG00000020993	Trappc6b	1.52116	0.171655	9.37783e-06	0.480716	0.0279431	0.0249298
ENSMUSG00000026914	Psmd14	0.701091	-0.187827	1.46375e-07	0.485981	0.00403877	0.0216493
ENSMUSG00000028034	Fubp1	0.587531	0.190738	0.000120245	0.496304	-0.0505278	0.0191029
ENSMUSG00000021598	Med10	0.681394	-0.330532	0.00160045	0.500648	0.0355686	0.0284005
ENSMUSG00000034024	Cct2	0.4692	0.67865	0.565161	0.505027	-0.0212494	0.0278241
ENSMUSG00000029715	Pop7	0.475111	0.138044	1.08669e-06	0.509487	-0.0194047	0.0238349
ENSMUSG00000008373	Prpf31	0.31446	0.134574	2.66263e-07	0.510382	0.01521	0.0219914
ENSMUSG00000034674	Tdg	0.17294	0.253535	0.0148092	0.513332	-0.0390224	0.0276937
ENSMUSG00000019897	Ccdc59	0.338617	0.685754	0.534584	0.514145	-0.00415068	0.0247458
ENSMUSG00000003269	Cyth2	0.383881	-0.148126	1.10563e-08	0.519901	0.0218364	0.0236667
ENSMUSG00000030922	Lyrm1	0.10757	0.18725	0.00107921	0.535168	-0.0520828	0.0179206
ENSMUSG00000022247	Brix1	0.288911	-0.313018	0.00257172	0.54864	0.0285216	0.0224647
ENSMUSG00000034432	Cops8	0.271947	0.478296	0.357466	0.557636	-0.0075977	0.0139863
ENSMUSG00000037361	Sf3b6	2.70914	-0.503242	0.0376825	0.570932	0.0253316	0.0177716
ENSMUSG00000001833	2007-09-01	1.87806	-0.543633	0.0622957	0.577873	-0.0133295	0.0159644
ENSMUSG00000030304	Ergic2	0.696868	-0.295163	0.00558839	0.587423	-0.0225171	0.0135921
ENSMUSG00000038510	Rpf2	0.140032	0.140637	0.000177286	0.589432	-0.0960929	0.0128826
ENSMUSG00000026799	Med27	0.0664164	0.236955	0.0290183	0.592845	-0.0188169	0.0206395
ENSMUSG00000063888	Rpl7l1	0.688437	-0.0968292	8.00716e-13	0.597225	-0.0183183	0.0175268
ENSMUSG00000024404	Riok3	1.06955	0.170478	0.000578564	0.605227	-0.0136925	0.0164864
ENSMUSG00000024725	Ostf1	4.4002	-0.128837	7.17637e-09	0.614827	0.00647626	0.0127417
ENSMUSG00000028945	Rheb	1.40123	0.12583	3.39452e-05	0.631368	0.00802846	0.0172283
ENSMUSG00000021891	Mettl6	0.16061	0.10877	3.73473e-06	0.635861	-0.0519921	0.010506
ENSMUSG00000010914	Pdhx	0.0983134	0.397002	0.285035	0.64531	-0.00489741	0.0156561
ENSMUSG00000044783	Hjurp	0.107711	-0.248256	0.00477399	0.646001	-0.0191652	0.0115904
ENSMUSG00000093904	Tomm20	3.82517	-0.209813	0.000667904	0.646561	-0.0181955	0.0114009
ENSMUSG00000020720	Psmd12	0.545286	-0.22132	0.00205738	0.649343	0.000155925	0.0137126
ENSMUSG00000023286	Ube2j2	0.674741	0.316521	0.194838	0.654745	-0.017178	0.0123741
ENSMUSG00000078652	Psme3	0.265837	0.706505	0.728736	0.678169	-0.0256331	0.0115323
ENSMUSG00000032459	Mrps22	0.0634273	0.0894845	7.58849e-06	0.688381	-0.0164958	0.00982456
ENSMUSG00000032042	Srpr	0.651234	-0.21578	0.00905389	0.694006	-0.0532281	0.00889844
ENSMUSG00000032423	Syncrip	0.859744	0.196761	0.0283167	0.700677	-0.0383624	0.0102099
ENSMUSG00000067367	Lyar	0.246561	0.161038	0.0104173	0.700678	-0.00772558	0.0158028
ENSMUSG00000028741	Mrto4	0.292707	-0.0668487	1.48078e-11	0.716874	0.00790335	0.00867152
ENSMUSG00000029500	Pgam5	0.235866	-0.225285	0.0244464	0.730663	-0.0248743	0.0103835
ENSMUSG00000015804	Med28	1.69153	-0.10045	9.65306e-06	0.738024	-0.004931	0.00541947
ENSMUSG00000020180	Snrpd3	1.44047	-0.130114	0.000647684	0.757551	0.00458621	0.00671863
ENSMUSG00000032038	St3gal4	0.132336	0.125562	0.00619894	0.768485	0.00624424	0.00513225
ENSMUSG00000027274	Mkks	0.763031	0.0613892	3.09458e-08	0.771767	-0.0227978	0.00528214
ENSMUSG00000040711	Sh3pxd2b	0.694271	0.0963146	0.000353511	0.779049	0.0066261	0.00675491
ENSMUSG00000024369	Nelfe	0.454916	-0.0725945	1.63773e-06	0.77959	-0.0363982	0.00469328
ENSMUSG00000037885	Stk35	0.112864	0.13675	0.026955	0.780325	-0.0357084	0.00320876
ENSMUSG00000027746	Ufm1	1.92005	0.111409	0.00170801	0.781567	0.00425311	0.00425311
ENSMUSG00000031021	Tmem9b	1.81672	-0.0881022	4.45182e-05	0.786827	-0.00221203	0.00430319
ENSMUSG00000002820	Atg4d	0.242446	-0.225211	0.0885381	0.788889	-0.0539702	0.0037368
ENSMUSG00000030007	Cct7	0.776758	-0.0949901	0.000347687	0.795146	-0.0809264	0.0034627
ENSMUSG00000027131	Emc4	0.487091	-0.0401258	8.27386e-14	0.797746	0.0084166	0.0036394
ENSMUSG00000030704	Rab6a	1.34068	-0.271497	0.139939	0.799791	-0.014137	0.00357869
ENSMUSG00000021241	Isca2	0.314622	0.10651	0.0373225	0.834339	-0.0574215	0.00243653
ENSMUSG00000041629	Fam104a	1.51102	-0.065094	0.000113012	0.845651	-0.00568111	0.00343381
ENSMUSG00000028700	Pomgnt1	0.122562	0.0572183	0.000164029	0.851329	-0.0122959	0.00193407
ENSMUSG00000012422	Tmem167	2.99604	0.0907137	0.0114955	0.857912	-0.0127726	0.00202356
ENSMUSG00000028608	0610037L13Rik	0.225094	0.0427619	3.06867e-06	0.858095	0.00679732	0.00221002
ENSMUSG00000031393	Mecp2	0.357739	0.0697218	0.0028899	0.860099	-0.039679	0.00127691
ENSMUSG00000021832	Psmc6	0.646696	0.108379	0.0680504	0.864995	-0.0349178	0.00148289
ENSMUSG00000021905	Dph3	1.03768	-0.0579021	0.00021244	0.869376	-0.0135805	0.00167485
ENSMUSG00000041203	2310036O22Rik	3.22438	-0.279102	0.387552	0.875658	-0.042795	0.00160116
ENSMUSG00000006050	Sra1	0.843798	-0.0294068	1.43882e-10	0.876446	-0.0186471	0.00121073
ENSMUSG00000016921	Srsf6	1.11641	0.0810428	0.0271513	0.882199	-0.0237571	0.00140111
ENSMUSG00000068039	Tcp1	1.12429	-0.0864423	0.0400125	0.896454	-0.00229844	0.00110752
ENSMUSG00000001774	Chordc1	0.324273	0.0251788	5.91691e-09	0.900551	-0.00690595	0.00110465
ENSMUSG00000027080	Med19	0.112396	-0.0470848	0.0046765	0.911116	-0.0845782	0.000441994
ENSMUSG00000028322	Exosc3	0.27594	0.023519	5.92488e-07	0.918548	-0.00402881	0.000755151
ENSMUSG00000052033	Pfdn4	0.624494	0.0274454	3.75033e-05	0.926274	0.000475461	0.000475467
ENSMUSG00000028343	Erp44	0.629633	0.0473527	0.0196249	0.92678	-0.0458012	0.000400437
ENSMUSG00000074781	Ube2n	1.12063	0.0223102	9.89516e-06	0.933927	-0.0163396	0.000366621
ENSMUSG00000053094	Tmem248	0.486673	0.0656705	0.135951	0.936716	-0.0192504	0.000327143
ENSMUSG00000058355	Abce1	0.388539	0.0294125	0.00456715	0.947263	-0.0044057	0.000320658
ENSMUSG00000015120	Ube2i	1.43231	0.0149825	7.09888e-07	0.950488	-0.0328707	0.000199104
ENSMUSG00000024826	Dpf2	0.410119	0.0182111	0.000612791	0.958397	-0.0481731	0.000114725
ENSMUSG00000024683	Mrpl16	0.18148	0.0306469	0.0536045	0.95868	-0.0733595	0.000115337
ENSMUSG00000022538	Lsg1	0.163397	0.0129929	4.98298e-05	0.964526	-0.013223	0.00011918
ENSMUSG00000020386	Sar1b	0.824598	0.0460383	0.453825	0.977014	-0.0223218	4.51526e-05
ENSMUSG00000041278	Ttc1	0.337764	-0.00712006	1.67308e-05	0.979492	-0.0433535	3.01218e-05

### Sheet: significant slope
gene	symbol	intercept	slope	intercept_pval	slope_pval	r2_unweighted	r2_weighted
ENSMUSG00000067149	Jchain	-8.2551	1378.82	0.0264866	0	0.99027	0.998751
ENSMUSG00000027313	Chac1	-0.000320915	1.38097	0.089178	0	0.98936	0.998121
ENSMUSG00000045932	Ifit2	-0.836755	6.56041	0.0129084	0	0.988967	0.997978
ENSMUSG00000029417	Cxcl9	-0.0912626	13.2463	0.00574581	0	0.988126	0.999387
ENSMUSG00000044337	Ackr3	-8.23453e-23	2.22854	0.0942	0	0.987217	1
ENSMUSG00000022358	Fbxo32	-0.0748926	4.05696	0.0300849	0	0.985393	0.993117
ENSMUSG00000039304	Tnfsf10	-0.0346081	3.02431	0.00244872	0	0.982943	0.995033
ENSMUSG00000027776	Il12a	-0.00294964	3.02694	0.159951	0	0.982102	0.998767
ENSMUSG00000050370	Ch25h	-0.388861	9.53162	0.024556	0	0.97943	0.985951
ENSMUSG00000029752	Asns	0.00546983	1.16099	0.159972	0	0.979162	0.984297
ENSMUSG00000030790	Adm	-0.566792	14.7126	0.000991765	0	0.978442	0.994051
ENSMUSG00000046314	Stxbp6	0.000363066	1.50761	0.748291	0	0.976217	0.994753
ENSMUSG00000003617	Cp	0.00510931	2.527	0.551792	0	0.976068	0.987045
ENSMUSG00000001156	Mxd1	-0.35502	4.21709	9.21749e-12	0	0.975241	0.989849
ENSMUSG00000006403	Adamts4	-0.00119093	1.83151	0.522986	0	0.973583	0.985136
ENSMUSG00000000247	Lhx2	-0.0275261	3.76076	0.00145816	0	0.973146	0.993127
ENSMUSG00000041782	Lad1	-0.00133221	1.63974	0.709276	0	0.973028	0.981603
ENSMUSG00000021384	Susd3	-0.000728602	1.46686	0.943498	0	0.97267	0.9927
ENSMUSG00000029377	Ereg	-0.0104397	4.55955	0.285125	0	0.972406	0.987778
ENSMUSG00000034266	Batf	-0.0135869	1.43263	0.551997	0	0.97128	0.9833
ENSMUSG00000028362	Tnfsf8	-0.0938985	5.54759	9.57177e-08	0	0.970841	0.98764
ENSMUSG00000030156	Cd69	-1.58647	10.5805	0.00491957	0	0.970328	0.995115
ENSMUSG00000022018	Rgcc	-0.351767	3.78637	1.81281e-12	0	0.969427	0.987815
ENSMUSG00000038370	Pcp4l1	-0.00223919	1.43183	0.253583	0	0.968859	0.986765
ENSMUSG00000026773	Pfkfb3	-0.179597	2.70969	2.7235e-09	0	0.965755	0.987884
ENSMUSG00000051367	Six1	0.00310963	1.28606	0.147893	0	0.963933	0.988154
ENSMUSG00000071324	Armc2	-0.000990257	1.4804	0.073012	0	0.962468	0.978677
ENSMUSG00000039236	Isg20	-0.0622451	2.80722	0.0231159	0	0.961223	0.976817
ENSMUSG00000078566	Bnip3	-0.245297	3.05374	1.84437e-19	0	0.958953	0.986096
ENSMUSG00000023959	Clic5	-0.0385339	6.31925	0.00707466	0	0.95775	0.989878
ENSMUSG00000022687	Boc	0.000145974	1.102	0.623457	0	0.956495	0.974689
ENSMUSG00000054855	Rnd1	-0.0363323	3.26185	0.312735	0	0.956367	0.976332
ENSMUSG00000028435	Aqp3	-0.000171196	1.63485	0.235437	0	0.955872	0.990887
ENSMUSG00000020077	Srgn	-1.09029	3.26121	0.000707228	0	0.955491	0.984862
ENSMUSG00000041827	Oasl1	-0.333432	3.79547	0.00704852	0	0.9552	0.984702
ENSMUSG00000020641	Rsad2	2.95655	19.1946	0.593357	0	0.952723	0.99601
ENSMUSG00000060429	Sntb1	0.000948188	1.02532	0.12301	0	0.95124	0.984
ENSMUSG00000017652	Cd40	-0.209817	4.20291	0.411171	0	0.94961	0.979638
ENSMUSG00000005087	Cd44	-5.27536	4.45254	2.40018e-09	0	0.948156	0.979187
ENSMUSG00000029275	Gfi1	0.000213639	1.36832	0.518935	0	0.944061	0.98155
ENSMUSG00000018916	Csf2	-0.0323034	12.3723	0.0199145	0	0.942561	0.995689
ENSMUSG00000032578	Cish	0.00858596	1.31059	0.460723	0	0.940791	0.988511
ENSMUSG00000005089	Slc1a2	-0.0014916	1.82855	0.0222041	0	0.940099	0.986025
ENSMUSG00000039217	Il18	-0.000768527	1.38716	0.850648	0	0.936866	0.983732
ENSMUSG00000020638	Cmpk2	-0.266067	6.50326	0.322391	0	0.93584	0.999033
ENSMUSG00000034842	Art3	-0.000567768	2.17348	0.00253318	0	0.932908	0.98531
ENSMUSG00000023087	Noct	-0.0727363	2.01921	0.0492216	0	0.932035	0.97309
ENSMUSG00000063193	Cd300lb	0.0206868	1.39622	0.447469	0	0.930903	0.980946
ENSMUSG00000033032	Afap1l1	-3.55801e-05	1.06518	0.47226	0	0.929566	0.982802
ENSMUSG00000049659	Aftph	-0.855859	3.00268	1.01528e-16	0	0.929137	0.931908
ENSMUSG00000074794	Arrdc3	-0.0195824	2.36427	1.02011e-05	0	0.925591	0.98698
ENSMUSG00000026390	Marco	-0.0885962	11.9167	0.0320201	0	0.924926	0.957167
ENSMUSG00000032561	Acpp	-0.247577	2.89119	3.83474e-09	0	0.923434	0.974367
ENSMUSG00000068015	Lrch1	-0.180462	3.19682	4.02792e-25	0	0.916983	0.980609
ENSMUSG00000000184	Ccnd2	-0.120332	4.97733	0.265993	0	0.916436	0.950608
ENSMUSG00000018796	Acsl1	-0.395156	2.76861	0.0377938	0	0.91568	0.977232
ENSMUSG00000041324	Inhba	0.00219298	3.21653	0.952636	0	0.913611	0.98264
ENSMUSG00000025161	Slc16a3	-0.206164	2.42188	1.83799e-08	0	0.912359	0.927815
ENSMUSG00000030560	Ctsc	-3.3446	5.61773	1.36814e-08	0	0.91129	0.944736
ENSMUSG00000040247	Tbc1d10c	3.34394e-05	1.41881	0.897895	0	0.907227	0.967215
ENSMUSG00000043953	Ccrl2	-0.345302	2.64015	0.0845512	0	0.899347	0.971408
ENSMUSG00000000982	Ccl3	-48.9555	33.8565	0.0554176	0	0.894557	0.97708
ENSMUSG00000021765	Fst	-0.0409745	8.95014	0.293791	0	0.893767	0.9817
ENSMUSG00000022861	Dgkg	3.31888e-05	1.14593	0.876556	0	0.893747	0.98349
ENSMUSG00000021360	Gcnt2	-0.0268485	2.12553	0.00380313	0	0.892322	0.971803
ENSMUSG00000030162	Olr1	-0.216012	4.26512	0.0645042	0	0.891365	0.969134
ENSMUSG00000043613	Mmp3	-0.00335043	14.5821	0.282867	0	0.888601	0.986218
ENSMUSG00000053886	Sh2d4a	-4.56074e-05	1.31586	0.472916	0	0.883491	0.983658
ENSMUSG00000058755	Osm	-0.0643495	2.99621	6.15691e-05	0	0.880356	0.976745
ENSMUSG00000024353	Mzb1	-0.0147726	28.36	0.429506	0	0.877232	0.946769
ENSMUSG00000050395	Tnfsf15	-0.0893076	5.35766	0.33886	0	0.877006	0.979245
ENSMUSG00000028037	Ifi44	-0.0270523	2.43079	0.0232427	0	0.873253	0.987586
ENSMUSG00000055320	Tead1	-0.000338543	2.34941	0.10025	0	0.872388	0.985412
ENSMUSG00000001741	Il16	-0.000874994	1.37416	0.0605573	0	0.871815	0.978919
ENSMUSG00000020702	Ccl1	-2.28478e-05	1.16428	0.553935	0	0.8623	0.992489
ENSMUSG00000029084	Cd38	-0.0277496	2.00573	0.287524	0	0.860782	0.976385
ENSMUSG00000042751	Nmnat2	-1.03726e-08	1.18123	0.999365	0	0.857249	0.995815
ENSMUSG00000031639	Tlr3	-0.056352	2.07881	0.00142399	0	0.857095	0.925786
ENSMUSG00000062345	Serpinb2	0.107634	17.9028	0.953213	0	0.851431	0.979077
ENSMUSG00000050578	Mmp13	-22.533	40.9357	0.0145764	0	0.848082	0.947371
ENSMUSG00000044701	Il27	-0.0257744	3.1379	0.654943	0	0.84591	0.973321
ENSMUSG00000032254	Kif23	0.000456252	1.22202	0.619054	0	0.838479	0.969964
ENSMUSG00000030107	Usp18	-0.185858	2.36413	0.0208374	0	0.836419	0.963291
ENSMUSG00000027399	Il1a	-0.439815	7.58169	0.602795	0	0.832271	0.957044
ENSMUSG00000060512	0610040J01Rik	-7.17858e-05	1.62908	0.457214	0	0.828787	0.973868
ENSMUSG00000018930	Ccl4	-22.6222	42.0682	0.495809	0	0.807002	0.977112
ENSMUSG00000025790	Slco3a1	-0.0178464	1.62384	0.484878	0	0.795855	0.949086
ENSMUSG00000039891	Txlnb	3.47701e-05	0.949639	0.395025	0	0.775351	0.979077
ENSMUSG00000012350	Ehf	-3.12431e-05	1.17879	0.557036	0	0.761842	0.9686
ENSMUSG00000020407	Upp1	-0.00647133	1.83693	0.436984	0	0.748202	0.962978
ENSMUSG00000062991	Nrg1	-0.00313745	1.77199	0.137683	0	0.74114	0.980979
ENSMUSG00000027347	Rasgrp1	0.00105432	1.33433	0.824847	0	0.740744	0.975895
ENSMUSG00000021367	Edn1	-0.0115503	6.62792	0.815058	0	0.727897	0.963009
ENSMUSG00000036273	Lrrk2	-0.0152091	1.69861	0.0156327	0	0.715359	0.971061
ENSMUSG00000026166	Ccl20	-0.00120406	5.33621	0.260001	0	0.618359	0.989301
ENSMUSG00000026241	Nppc	-1.40591e-28	2.61343	0.256078	0	0.603562	0.906475
ENSMUSG00000041886	Macc1	-5.26934e-05	1.23988	0.605544	0	0.58602	0.921566
ENSMUSG00000036617	Etl4	-5.21614e-05	1.43998	0.694413	0	0.584421	0.95155
ENSMUSG00000048806	Ifnb1	-0.067956	11.0758	0.180301	0	0.313969	0.973019
ENSMUSG00000027398	Il1b	-1.75016	17.4936	0.565465	0	0.896739	0.983013
ENSMUSG00000005672	Kit	-0.00650495	2.09268	0.132441	2.33847e-302	0.982386	0.989968
ENSMUSG00000019794	Katna1	-0.89425	4.07423	1.86824e-32	8.37355e-302	0.953251	0.970505
ENSMUSG00000024401	Tnf	-3.42523	15.5239	0.561862	2.71301e-299	0.958588	0.980843
ENSMUSG00000025591	Tma16	-0.176661	2.35036	0.102221	6.08746e-293	0.976775	0.99034
ENSMUSG00000024772	Ehd1	0.142644	1.62814	0.352094	9.84178e-286	0.815226	0.968596
ENSMUSG00000038037	Socs1	-0.165559	2.81174	0.0452528	2.71448e-281	0.910842	0.968291
ENSMUSG00000032204	Aqp9	0.00149095	1.14444	0.0897121	1.71666e-279	0.899309	0.973956
ENSMUSG00000031712	Il15	-0.485304	2.98414	0.000189887	2.90708e-273	0.883715	0.918102
ENSMUSG00000024620	Pdgfrb	0.0023244	1.24037	0.339961	1.08054e-268	0.96715	0.983226
ENSMUSG00000042772	Smg7	-0.367023	3.41069	3.85376e-37	4.80892e-265	0.882613	0.970318
ENSMUSG00000030159	Clec1b	-0.0520513	2.32845	0.00089459	1.04224e-262	0.93341	0.977765
ENSMUSG00000007655	Cav1	-1.67884	5.44831	0.0847379	7.90897e-261	0.907253	0.960515
ENSMUSG00000021759	Plpp1	0.00368726	1.02854	0.0892078	1.90628e-259	0.855353	0.950468
ENSMUSG00000040152	Thbs1	-1.73295	10.2278	0.00597466	2.7499e-253	0.962951	0.981761
ENSMUSG00000047986	Palm3	-0.000299855	1.26718	0.507481	1.81679e-250	0.845732	0.958552
ENSMUSG00000021990	Spata13	-0.0313098	2.05854	0.0351347	4.8166e-248	0.930343	0.971465
ENSMUSG00000027314	Dll4	0.000227884	1.13822	0.40572	3.03396e-245	0.928743	0.963555
ENSMUSG00000032014	Oaf	-0.00949567	2.12171	0.134829	4.15571e-245	0.961155	0.977135
ENSMUSG00000029780	Nt5c3	-0.188334	2.00119	0.00446761	6.37946e-242	0.807257	0.927731
ENSMUSG00000057135	Scimp	-0.0116848	1.61041	0.106224	6.86924e-237	0.800121	0.947342
ENSMUSG00000032024	Clmp	-0.0239928	2.14925	0.598521	1.31491e-235	0.957911	0.982326
ENSMUSG00000032727	Mier3	-0.104154	2.29471	9.76557e-08	7.94995e-235	0.83467	0.886706
ENSMUSG00000070327	Rnf213	-0.459271	2.36256	0.0366441	1.67105e-231	0.912894	0.961974
ENSMUSG00000037921	Ddx60	-0.286009	3.54426	0.000396609	7.50089e-229	0.936216	0.973993
ENSMUSG00000037411	Serpine1	-0.485072	6.92713	0.0420394	5.11179e-225	0.89216	0.951716
ENSMUSG00000004296	Il12b	-0.410045	15.7856	0.365565	3.87517e-223	0.917888	0.969905
ENSMUSG00000034957	Cebpa	-0.0238957	1.60733	0.352894	7.77767e-220	0.94186	0.976025
ENSMUSG00000053113	Socs3	-0.06214	2.2118	0.581119	4.13373e-217	0.967906	0.982679
ENSMUSG00000026548	Slamf9	-0.0195704	2.03046	0.0210941	4.2831e-217	0.875255	0.950767
ENSMUSG00000035692	Isg15	-6.78863	10.2265	0.0664578	2.34612e-213	0.921714	0.962126
ENSMUSG00000029449	Rhof	0.00120095	1.15228	0.625373	4.63193e-213	0.968498	0.980892
ENSMUSG00000031465	Angpt2	-0.000275218	1.36167	0.747969	1.34768e-212	0.872784	0.967216
ENSMUSG00000015316	Slamf1	-0.00179891	1.60068	0.275849	2.70618e-212	0.961038	0.983356
ENSMUSG00000031722	Hp	-0.372603	9.84724	0.0536178	2.17782e-211	0.911597	0.974821
ENSMUSG00000045664	Cdc42ep2	0.0467234	1.37832	0.27801	3.13785e-208	0.939367	0.977609
ENSMUSG00000015243	Abca1	-0.179652	2.61596	0.154746	3.64744e-206	0.920126	0.959239
ENSMUSG00000028128	F3	-0.0517611	3.23565	0.0288985	1.23794e-204	0.917879	0.942737
ENSMUSG00000060675	Pla2g16	-0.0546732	2.47526	9.7116e-05	1.40977e-204	0.889603	0.89932
ENSMUSG00000039959	Hip1	0.00481944	1.25897	0.612454	9.22896e-204	0.900018	0.971641
ENSMUSG00000012428	Steap4	3.4706e-05	1.72408	0.952156	1.02862e-201	0.506039	0.914139
ENSMUSG00000036053	Fmnl2	-0.0871217	2.13174	0.00136285	3.3023e-200	0.870108	0.914602
ENSMUSG00000024600	Slc27a6	-0.000957042	1.49697	0.108366	2.46666e-199	0.938126	0.968045
ENSMUSG00000053559	Smagp	0.00150395	1.22454	0.283985	3.26171e-199	0.94715	0.977345
ENSMUSG00000003032	Klf4	-0.273739	3.49051	6.71217e-10	8.14266e-197	0.868524	0.910699
ENSMUSG00000005763	Cd247	5.02942e-06	1.61562	0.996002	1.29501e-195	0.943496	0.977114
ENSMUSG00000028459	Cd72	-0.0691547	2.42228	0.00794917	1.27708e-194	0.836032	0.965173
ENSMUSG00000016529	Il10	-0.121197	9.18245	0.0963888	4.115e-192	0.954379	0.974335
ENSMUSG00000031824	6430548M08Rik	-5.08192e-05	1.26619	0.986117	4.47392e-191	0.876031	0.962601
ENSMUSG00000017493	Igfbp4	-0.200713	3.45895	0.000105108	1.50441e-190	0.950896	0.975084
ENSMUSG00000034783	Cd207	-0.00113071	2.9888	0.262875	3.94358e-187	0.764457	0.883043
ENSMUSG00000028654	Mycl	-0.000356113	1.81693	0.931482	5.64137e-187	0.936635	0.966712
ENSMUSG00000022098	Bmp1	-0.00112582	1.63314	0.203128	6.61495e-183	0.670442	0.947714
ENSMUSG00000031595	Pdgfrl	-0.00101598	1.55076	0.0415928	5.6089e-182	0.833332	0.945223
ENSMUSG00000054676	1600014C10Rik	-0.139612	3.14393	1.73768e-06	1.98601e-181	0.946455	0.975609
ENSMUSG00000017009	Sdc4	-6.61577	12.2795	0.134993	3.15855e-181	0.613628	0.903458
ENSMUSG00000039470	Zdhhc2	0.00129257	1.26223	0.284037	3.35195e-181	0.784271	0.951868
ENSMUSG00000027882	Stxbp3	-0.777212	2.82784	8.48407e-14	1.20912e-177	0.94157	0.953698
ENSMUSG00000033326	Kdm4a	-0.141099	2.53559	0.00137154	5.06989e-177	0.959996	0.973193
ENSMUSG00000045382	Cxcr4	-0.0343446	2.17127	0.611747	1.68801e-174	0.938808	0.956797
ENSMUSG00000020178	Adora2a	0.00957761	1.0963	0.414611	1.98167e-174	0.774541	0.945469
ENSMUSG00000037211	Spry1	0.00104333	1.31451	0.457537	5.4683e-170	0.936519	0.962479
ENSMUSG00000037568	Vash2	-0.0017665	1.71439	0.338353	1.91036e-169	0.923743	0.952056
ENSMUSG00000020893	Per1	-0.0259052	2.04246	1.21979e-07	3.5282e-169	0.883511	0.959875
ENSMUSG00000034855	Cxcl10	27.1474	12.645	0.0251258	9.91222e-169	0.917571	0.957532
ENSMUSG00000035274	Tpbg	0.000678027	1.39571	0.849526	2.37632e-168	0.939729	0.967104
ENSMUSG00000038332	Sesn1	-0.000129303	1.37034	0.98302	4.27849e-167	0.867631	0.962029
ENSMUSG00000022146	Osmr	-0.000380653	1.65834	0.596434	1.87977e-164	0.667891	0.848147
ENSMUSG00000053477	Tcf4	-0.555956	3.11602	9.97079e-10	9.71352e-162	0.891561	0.89845
ENSMUSG00000017561	Crlf3	-0.950595	4.09205	3.67609e-41	5.05122e-161	0.944125	0.966324
ENSMUSG00000039361	Picalm	-1.50505	2.97935	6.72236e-23	1.61792e-159	0.883765	0.923635
ENSMUSG00000031780	Ccl17	-2.68557	33.6081	0.0839372	3.61164e-156	0.92471	0.970203
ENSMUSG00000000805	Car4	-0.0142528	4.61934	0.167234	3.74399e-156	0.807111	0.899006
ENSMUSG00000037242	Clic4	-1.75517	2.76906	0.00178122	9.85849e-155	0.866617	0.926381
ENSMUSG00000016528	Mapkapk2	-0.21694	1.90966	0.264589	1.04004e-154	0.789372	0.956412
ENSMUSG00000069662	Marcks	-1.54804	3.05631	0.0105415	3.85948e-154	0.882627	0.970382
ENSMUSG00000027330	Cdc25b	0.000868354	1.21298	0.67385	4.68382e-154	0.880462	0.956824
ENSMUSG00000026832	Cytip	-0.25569	3.35334	0.000495837	5.23235e-154	0.955775	0.974177
ENSMUSG00000024785	Rcl1	0.00049558	1.62787	0.984507	9.86306e-153	0.946703	0.964503
ENSMUSG00000040339	Fam102b	-0.228232	2.08712	0.0891347	4.19752e-152	0.808709	0.921327
ENSMUSG00000055322	Tns1	-0.0265315	1.75712	0.374414	1.14584e-151	0.935214	0.973953
ENSMUSG00000022469	Rapgef3	-0.000152839	1.57004	0.781322	6.16498e-151	0.876925	0.954799
ENSMUSG00000004098	Col5a3	-0.000664857	1.84766	0.588418	2.38817e-150	0.874624	0.957125
ENSMUSG00000020642	Rnf144a	-0.000328067	1.68336	0.508507	1.27512e-149	0.832027	0.959688
ENSMUSG00000032515	Csrnp1	-0.232446	3.37817	0.0017706	3.93582e-149	0.914326	0.960414
ENSMUSG00000038393	Txnip	-1.13504	3.9869	3.87491e-08	2.22257e-147	0.868414	0.930179
ENSMUSG00000021614	Vcan	-0.159051	2.54903	0.140008	4.29006e-147	0.744398	0.864202
ENSMUSG00000036661	Dennd3	-0.0688817	2.7947	4.41779e-07	9.71328e-147	0.959752	0.976026
ENSMUSG00000025225	Nfkb2	0.0441339	1.33563	0.486961	8.65512e-146	0.797756	0.951621
ENSMUSG00000019818	Cd164	-1.26834	3.19849	2.56748e-19	2.10974e-144	0.947776	0.957222
ENSMUSG00000018500	Adora2b	-0.00122133	1.57517	0.971164	1.03826e-143	0.94454	0.973582
ENSMUSG00000019916	P4ha1	-0.45484	2.78486	2.84657e-10	1.79059e-143	0.909702	0.941906
ENSMUSG00000038866	Zcchc2	-0.335102	2.76997	1.03771e-08	1.2993e-142	0.965992	0.966462
ENSMUSG00000002847	Pla1a	-0.015215	3.63163	0.00101573	1.31695e-142	0.961593	0.972372
ENSMUSG00000016496	Cd274	-1.27957	3.24412	0.000417224	3.50677e-142	0.881891	0.937401
ENSMUSG00000010358	Ifi35	-0.0809249	1.57098	0.173207	7.17183e-142	0.679182	0.908841
ENSMUSG00000071042	Rasgrp3	0.000769501	1.48631	0.395035	3.74781e-140	0.924759	0.968873
ENSMUSG00000037752	Xkr8	-0.00844605	1.40271	0.429141	1.27323e-136	0.764757	0.908787
ENSMUSG00000021822	Plau	-0.0901933	4.1353	6.19697e-09	2.87147e-135	0.855712	0.847132
ENSMUSG00000003665	Has1	-0.00248415	7.03733	0.319447	2.64643e-134	0.772566	0.890383
ENSMUSG00000019857	Asf1a	-0.298141	4.00377	6.71013e-22	2.43239e-133	0.973887	0.973979
ENSMUSG00000034575	Papd7	-0.110828	1.99556	0.00215168	1.1288e-132	0.850288	0.891623
ENSMUSG00000032265	Fam46a	-0.910306	3.12493	6.62745e-08	1.7443e-132	0.921299	0.94144
ENSMUSG00000028793	Rnf19b	-0.371971	2.23966	7.02705e-05	7.44523e-132	0.843775	0.947322
ENSMUSG00000008393	Carhsp1	-0.528875	3.63732	1.16913e-32	1.27806e-131	0.885759	0.960048
ENSMUSG00000044629	Cnrip1	-0.00919496	2.04071	0.00827574	1.49621e-131	0.878972	0.953864
ENSMUSG00000024663	Rab3il1	0.00877873	1.34281	0.361344	6.86473e-131	0.956037	0.973006
ENSMUSG00000073700	Klhl21	-0.0130886	1.57077	0.283094	2.72284e-130	0.946532	0.961192
ENSMUSG00000075254	Heg1	-0.000654991	1.34803	0.317719	1.60091e-129	0.723254	0.954342
ENSMUSG00000031488	Rab11fip1	-0.0670003	1.69493	0.402836	2.13231e-129	0.875392	0.953667
ENSMUSG00000045502	Hcar2	0.00418476	1.69987	0.763816	5.50795e-129	0.902905	0.971904
ENSMUSG00000025278	Flnb	-0.0152842	1.61361	0.469641	5.51799e-129	0.845883	0.940073
ENSMUSG00000068735	Trp53i11	-0.00820575	3.07545	0.00223582	1.27633e-128	0.880521	0.955173
ENSMUSG00000018293	Pfn1	-57.4418	7.56074	5.08222e-17	1.66262e-128	0.93954	0.968128
ENSMUSG00000039699	Batf2	-0.0403236	1.90214	0.0939334	2.5616e-128	0.823844	0.886502
ENSMUSG00000025498	Irf7	-0.0393472	3.42605	0.893537	7.93303e-128	0.801625	0.881964
ENSMUSG00000040592	Cd79b	-0.0369763	12.8893	1.86681e-05	1.03384e-127	0.929503	0.968112
ENSMUSG00000035356	Nfkbiz	-0.0363709	2.43846	0.904814	2.79637e-127	0.975656	0.978154
ENSMUSG00000075122	Cd80	-0.0688138	3.27694	1.75723e-12	4.2821e-127	0.953994	0.939938
ENSMUSG00000001630	Stk38l	-0.0182507	1.65355	0.0118509	6.27007e-126	0.739771	0.908041
ENSMUSG00000039678	Tbc1d13	-0.706321	3.36193	9.0411e-11	1.7213e-125	0.921453	0.907633
ENSMUSG00000030047	Arhgap25	0.00448601	1.44982	0.826191	2.61984e-124	0.885443	0.95998
ENSMUSG00000040270	Bach2	-0.00208876	1.99396	0.0389126	1.28117e-123	0.955128	0.963915
ENSMUSG00000041695	Kcnj2	-0.00108031	1.47053	0.927141	1.33283e-123	0.864705	0.9629
ENSMUSG00000029385	Ccng2	-0.399756	2.89526	2.3778e-06	5.25857e-123	0.948254	0.962833
ENSMUSG00000013662	Atad1	-0.87814	3.99553	1.03892e-37	1.70871e-122	0.957343	0.976697
ENSMUSG00000002227	Mov10	-0.0338257	1.70289	0.0450595	3.56243e-122	0.80576	0.919197
ENSMUSG00000026031	Cflar	-0.214007	1.76605	0.434572	9.63618e-122	0.672444	0.90934
ENSMUSG00000029366	Dck	-0.508179	3.40905	3.6327e-06	6.69725e-121	0.88977	0.886896
ENSMUSG00000002104	Rapsn	0.000579541	1.32957	0.783002	9.42494e-121	0.950504	0.971258
ENSMUSG00000040483	Xaf1	0.00668736	1.45959	0.907291	1.65571e-120	0.727134	0.919144
ENSMUSG00000002068	Ccne1	0.000712833	1.37426	0.852627	2.00108e-120	0.477751	0.808769
ENSMUSG00000034858	Fam214a	-0.00156389	1.60836	0.511887	8.08821e-120	0.94606	0.968911
ENSMUSG00000017639	Rab11fip4	-0.0019169	2.23638	5.50922e-05	8.7692e-120	0.908971	0.95819
ENSMUSG00000019966	Kitl	-0.025832	3.34949	2.47901e-05	1.94937e-119	0.968649	0.97932
ENSMUSG00000036381	P2ry14	-0.442766	2.33051	0.000592073	2.77175e-119	0.826534	0.900208
ENSMUSG00000024402	Lta	-0.00297054	2.87315	0.441943	7.95239e-118	0.896355	0.934414
ENSMUSG00000020363	Gfpt2	8.06653e-05	1.27523	0.918527	2.09418e-117	0.918733	0.963675
ENSMUSG00000036469	2001-03-01	-0.0609425	1.75178	0.0252066	1.14745e-116	0.861851	0.948173
ENSMUSG00000025025	Mxi1	-0.13367	2.36298	0.000247894	1.41045e-116	0.914925	0.940122
ENSMUSG00000037405	Icam1	-0.395629	2.84367	0.126156	8.90578e-116	0.947382	0.966525
ENSMUSG00000031740	Mmp2	-0.00150519	1.89376	0.24851	1.18245e-115	0.787121	0.923379
ENSMUSG00000005774	Rfx5	-0.0715923	2.80393	6.26316e-09	1.82664e-115	0.914223	0.928957
ENSMUSG00000042622	Maff	0.00518424	1.40371	0.892994	1.79633e-114	0.924246	0.965386
ENSMUSG00000032724	Abtb2	-0.0409222	2.17763	0.0198055	5.3339e-114	0.847661	0.864596
ENSMUSG00000004105	Angptl2	0.00327553	1.4824	0.844512	7.32228e-114	0.932207	0.962479
ENSMUSG00000033799	Fam208b	-0.214219	3.68426	8.75782e-16	1.52021e-113	0.884939	0.939195
ENSMUSG00000026600	Soat1	-0.779468	2.13752	0.0177492	5.81229e-113	0.8487	0.94002
ENSMUSG00000002897	Il17ra	-0.0418306	1.65827	0.31949	2.96387e-112	0.922528	0.962725
ENSMUSG00000006818	Sod2	-7.24969	4.92198	0.00708118	4.23899e-112	0.94378	0.967867
ENSMUSG00000026740	Dnajc1	-0.168783	2.10375	0.000502601	5.64912e-112	0.773389	0.936543
ENSMUSG00000024335	Brd2	-2.96516	3.965	7.02578e-20	2.73578e-111	0.950937	0.966907
ENSMUSG00000036986	Pml	-0.0602625	1.78536	0.0200755	7.8598e-111	0.683451	0.810794
ENSMUSG00000015305	Sash1	-0.365857	2.21006	4.34713e-05	1.0674e-110	0.836577	0.931738
ENSMUSG00000024529	Lox	-0.0380084	2.69655	0.647357	1.15232e-110	0.860562	0.957617
ENSMUSG00000021250	Fos	-0.898336	4.99817	0.0432525	1.23001e-110	0.969124	0.97411
ENSMUSG00000021127	Zfp36l1	-0.372972	4.13696	0.000274223	1.74579e-110	0.963129	0.968543
ENSMUSG00000039994	Timeless	-0.00292686	1.67166	0.108327	2.01354e-110	0.860443	0.923988
ENSMUSG00000021377	Dek	-1.83517	3.98362	9.20226e-28	3.82445e-110	0.927599	0.941812
ENSMUSG00000038838	Vars2	-0.00291694	1.62743	0.0128979	2.36416e-109	0.851586	0.942389
ENSMUSG00000027956	Tmem144	-0.00189226	1.48857	0.565357	5.82893e-109	0.900718	0.946402
ENSMUSG00000024140	Epas1	-0.0859681	2.48377	0.00188428	8.84416e-109	0.942691	0.965329
ENSMUSG00000070691	Runx3	-0.0460063	2.66682	1.7457e-05	2.13156e-108	0.967098	0.967673
ENSMUSG00000002307	Daxx	-0.295318	2.0685	0.0024367	3.9322e-108	0.839748	0.864174
ENSMUSG00000071350	Setdb2	-0.121006	2.94948	1.17989e-06	2.50035e-106	0.945132	0.946653
ENSMUSG00000020694	Tlk2	-0.219187	2.54498	7.90161e-09	3.27097e-105	0.891877	0.886433
ENSMUSG00000032363	Adamts7	6.04791e-05	0.919697	0.618826	5.6662e-105	0.884281	0.949639
ENSMUSG00000048285	Frmd6	-0.032659	1.90203	0.103148	6.92465e-105	0.925606	0.95679
ENSMUSG00000031596	Slc7a2	-1.76019	4.82417	0.244493	9.32349e-105	0.914546	0.959654
ENSMUSG00000019817	Plagl1	-0.00986056	3.46128	0.00100093	4.08315e-104	0.949158	0.960163
ENSMUSG00000066441	Rdh11	-0.358363	4.10102	1.06967e-16	1.1077e-103	0.94816	0.965677
ENSMUSG00000033857	Engase	-0.000265075	1.42604	0.935571	1.86077e-103	0.884163	0.937844
ENSMUSG00000028019	Pdgfc	-0.014173	1.98454	0.090723	8.99676e-103	0.836803	0.938625
ENSMUSG00000018899	Irf1	-0.115783	1.86904	0.158661	1.71198e-102	0.604183	0.771642
ENSMUSG00000040451	Sgms1	-0.691302	2.69021	4.01884e-06	2.04258e-102	0.931503	0.962784
ENSMUSG00000022895	Ets2	-0.0279751	1.68851	0.701315	5.48257e-102	0.778206	0.934863
ENSMUSG00000038884	A230050P20Rik	-0.0121997	1.73984	0.0038861	7.69403e-101	0.776481	0.83321
ENSMUSG00000053101	Gpr141	-0.699604	3.48763	7.5986e-08	1.24824e-100	0.950906	0.945149
ENSMUSG00000023307	2005-03-01	-0.500168	2.05457	0.000109165	3.23798e-100	0.824771	0.878853
ENSMUSG00000026077	Npas2	-0.00450369	1.87242	0.0294744	3.56455e-100	0.909128	0.957003
ENSMUSG00000043157	Arl11	0.0429764	1.2639	0.311917	4.6133e-100	0.940772	0.964364
ENSMUSG00000029591	Ung	-0.00153961	1.45161	0.305826	3.57903e-99	0.892474	0.935397
ENSMUSG00000031502	Col4a1	-0.000701668	1.71004	0.4563	4.04348e-99	0.659742	0.893097
ENSMUSG00000022802	Lmln	-0.00373409	2.10032	0.000748209	1.371e-98	0.885823	0.956115
ENSMUSG00000038172	Ttc39b	-0.0489569	2.49467	0.00150112	1.7503e-98	0.920419	0.920161
ENSMUSG00000025044	Msr1	-0.158201	1.93032	0.482306	7.21234e-98	0.792182	0.90867
ENSMUSG00000034118	Tpst1	-0.0798247	2.07996	0.0160544	1.63031e-97	0.810875	0.903659
ENSMUSG00000027962	Vcam1	-0.067848	5.07438	0.160088	2.71183e-97	0.890119	0.917014
ENSMUSG00000062300	Pvrl2	-0.0891019	2.81234	2.73358e-06	9.90283e-97	0.954331	0.944963
ENSMUSG00000021831	Ero1l	-0.783724	3.35696	5.12089e-09	1.02504e-96	0.936869	0.957709
ENSMUSG00000050108	Bpifc	-0.00313053	2.10376	0.568586	6.14888e-93	0.936209	0.970233
ENSMUSG00000021997	Lrrc63	-0.000759745	1.31363	0.199167	2.2481e-92	0.694763	0.909999
ENSMUSG00000029082	Bst1	-0.337332	2.3984	0.00187928	2.36716e-92	0.893705	0.938422
ENSMUSG00000047250	Ptgs1	-0.046315	2.12518	0.0119205	1.06334e-89	0.906259	0.941119
ENSMUSG00000026970	Rbms1	-4.1473	3.54411	9.91966e-16	4.82643e-89	0.923319	0.936342
ENSMUSG00000037697	Ddhd1	-0.606353	2.59882	0.0780305	6.84818e-89	0.842422	0.935346
ENSMUSG00000020974	Pole2	-6.67547e-05	1.15553	0.932239	3.79288e-88	0.909297	0.949704
ENSMUSG00000031788	Kifc3	0.000334092	1.30915	0.780705	2.83161e-86	0.863571	0.931492
ENSMUSG00000053846	Lipg	-0.0113497	4.57208	0.0651297	3.47427e-86	0.900302	0.95631
ENSMUSG00000074217	2210011C24Rik	-0.00043021	1.27081	0.815194	5.46314e-86	0.914975	0.958738
ENSMUSG00000059588	Calcrl	0.0149017	1.49177	0.784498	1.19691e-85	0.767526	0.926865
ENSMUSG00000037434	Slc30a1	-0.179858	2.34969	0.00274248	1.32364e-85	0.843844	0.846382
ENSMUSG00000026204	Ptprn	-0.00047253	1.97865	0.246912	1.83158e-85	0.890202	0.926697
ENSMUSG00000043419	Chd3os	3.83727e-05	1.21357	0.987981	1.84139e-85	0.89334	0.942666
ENSMUSG00000024063	Lbh	-0.0692556	3.18036	4.43707e-06	5.44102e-85	0.936787	0.955241
ENSMUSG00000029648	Flt1	-0.0102745	2.22345	0.0019801	5.64142e-85	0.777595	0.745864
ENSMUSG00000021069	Pygl	-0.167674	2.51215	1.19288e-06	6.06234e-85	0.929239	0.942602
ENSMUSG00000032691	Nlrp3	-1.161	4.18149	0.155905	1.35168e-84	0.966279	0.975472
ENSMUSG00000022122	Ednrb	-0.00136625	1.73569	0.514557	1.52628e-84	0.918401	0.952012
ENSMUSG00000021466	Ptch1	-0.0294748	1.86445	0.0917766	1.62016e-84	0.914288	0.94338
ENSMUSG00000024030	Abcg1	-0.193029	2.2118	0.110136	1.74204e-84	0.882669	0.951052
ENSMUSG00000039116	Adgrg6	-0.0432679	2.05318	0.00809057	3.312e-84	0.811377	0.853367
ENSMUSG00000035042	Ccl5	-603.386	71.7835	0.00656197	3.75901e-84	0.924378	0.954968
ENSMUSG00000024486	Hbegf	-0.00884438	1.91217	0.224231	9.22938e-84	0.812957	0.891852
ENSMUSG00000055204	Ankrd17	-1.27301	3.75488	2.40109e-19	1.05745e-83	0.906127	0.931869
ENSMUSG00000070427	Il18bp	-0.0296989	1.91491	0.0287169	1.2808e-83	0.838906	0.864355
ENSMUSG00000017146	Brca1	-0.000699653	1.44514	0.160168	3.45454e-83	0.91909	0.948135
ENSMUSG00000022901	Cd86	-0.190735	3.66755	5.57841e-07	9.5582e-83	0.955335	0.959789
ENSMUSG00000053475	Tnfaip6	-0.0044267	2.46908	0.0324367	1.14305e-82	0.90811	0.933514
ENSMUSG00000041707	1810011H11Rik	0.0076206	1.1817	0.30326	7.03919e-82	0.915246	0.958858
ENSMUSG00000040552	C3ar1	-1.72963	3.44198	0.00447517	8.23221e-82	0.92506	0.938251
ENSMUSG00000008734	Gprc5b	-0.0538283	2.27584	0.0858516	1.12333e-81	0.941009	0.960152
ENSMUSG00000000440	Pparg	0.00440802	1.19023	0.7139	1.14227e-81	0.913004	0.951211
ENSMUSG00000035248	Zcchc6	-0.347083	2.60155	7.82232e-11	6.88869e-81	0.852546	0.852318
ENSMUSG00000030259	Rassf8	-0.113695	2.43579	0.000446018	2.55692e-80	0.810644	0.93861
ENSMUSG00000010307	Tmem86a	0.00620363	1.21079	0.63107	3.14228e-80	0.861658	0.93935
ENSMUSG00000024014	Pim1	-4.72884	5.36738	0.00207441	3.79537e-80	0.834023	0.907806
ENSMUSG00000000628	Hk2	-1.97146	3.78162	7.60276e-05	4.47953e-80	0.915433	0.922268
ENSMUSG00000040710	St8sia4	-0.722155	2.64697	1.27038e-05	6.79511e-80	0.858574	0.901418
ENSMUSG00000038178	Slc43a2	-0.712145	2.84231	0.0215585	8.89404e-80	0.929317	0.942422
ENSMUSG00000001131	Timp1	-0.0490156	5.94894	0.710324	2.44712e-79	0.790523	0.923906
ENSMUSG00000029919	Hpgds	0.0136726	1.44425	0.645641	5.58229e-79	0.915103	0.94198
ENSMUSG00000003746	Man1a	-0.659004	3.49453	8.67978e-19	5.95452e-79	0.90074	0.927271
ENSMUSG00000044986	Tst	-0.0273689	1.69527	0.0466101	6.39872e-79	0.869808	0.934578
ENSMUSG00000000078	Klf6	-5.53926	4.47236	3.75708e-15	7.47412e-79	0.885038	0.904308
ENSMUSG00000038910	Plcl2	-0.411575	3.75444	1.57156e-20	8.43014e-79	0.954285	0.95822
ENSMUSG00000071073	Lrrc73	-0.000645474	1.44278	0.00979637	2.11947e-78	0.925969	0.947795
ENSMUSG00000005686	Ampd3	0.0131432	1.50395	0.687731	2.25602e-78	0.908096	0.949099
ENSMUSG00000027832	Ptx3	-3.70625	28.1871	0.257826	4.28432e-78	0.950347	0.957596
ENSMUSG00000062232	Rapgef2	-0.160036	2.33804	0.0103979	4.38801e-78	0.848569	0.917921
ENSMUSG00000039813	Tbc1d2	0.000865642	1.2044	0.805993	7.36217e-78	0.839804	0.933496
ENSMUSG00000048058	Ldlrad3	-0.00999804	1.44537	0.324791	9.14797e-78	0.868151	0.930379
ENSMUSG00000022906	Parp9	-0.292971	2.17092	0.00640046	1.2362e-77	0.825853	0.864884
ENSMUSG00000031004	Mki67	0.00535895	1.629	0.809237	1.25262e-77	0.884133	0.930173
ENSMUSG00000026827	Gpd2	-0.0100887	1.44737	0.773222	7.34903e-77	0.809433	0.903369
ENSMUSG00000024985	Tcf7l2	-0.132272	2.7198	9.86747e-05	2.39752e-76	0.932158	0.933523
ENSMUSG00000032468	Armc8	-0.454482	2.81343	3.26126e-07	2.78223e-76	0.917085	0.893523
ENSMUSG00000021725	Parp8	-0.073886	1.94691	0.00405281	4.1277e-76	0.821599	0.824253
ENSMUSG00000050270	Tmem220	-0.0263275	2.14528	0.00027047	6.42645e-76	0.90568	0.947915
ENSMUSG00000015652	Steap1	-0.000256052	1.52224	0.304915	6.81769e-76	0.94974	0.955957
ENSMUSG00000050390	C77080	-0.0427475	1.7827	0.478491	9.92206e-76	0.912765	0.946797
ENSMUSG00000026821	Ralgds	0.108815	1.21051	0.0417289	3.17156e-75	0.625387	0.915004
ENSMUSG00000029333	Rasgef1b	-0.0105832	1.72545	0.876484	3.43117e-75	0.677351	0.916815
ENSMUSG00000056498	Tmem154	-0.0747956	1.92936	0.207043	4.72093e-75	0.913459	0.944429
ENSMUSG00000032411	Tfdp2	-0.00317834	1.57173	0.235377	7.04951e-75	0.855142	0.934325
ENSMUSG00000067586	S1pr3	0.000167573	1.15716	0.744392	1.55774e-74	0.731585	0.920615
ENSMUSG00000038058	Nod1	-0.0720605	2.79033	0.000239118	5.27358e-74	0.902464	0.866862
ENSMUSG00000026797	Stxbp1	-0.272044	3.25742	1.84066e-11	5.49927e-74	0.953358	0.955623
ENSMUSG00000031565	Fgfr1	-0.0344823	2.16367	0.0128908	6.66303e-74	0.935963	0.950797
ENSMUSG00000039735	Fnbp1l	0.00563396	1.67325	0.925213	2.00132e-73	0.875634	0.945683
ENSMUSG00000022035	Ccdc25	-0.444821	3.21473	6.90194e-09	2.22307e-73	0.920088	0.919084
ENSMUSG00000071547	Nt5dc2	-0.0288591	1.77867	0.491243	6.3789e-73	0.926861	0.94651
ENSMUSG00000025950	Idh1	-1.65857	3.3035	0.000146749	7.54958e-73	0.947658	0.947658
ENSMUSG00000022769	Sdf2l1	-0.117462	1.81978	0.322445	8.07666e-73	0.941899	0.953817
ENSMUSG00000034157	Cipc	-0.0151218	1.59424	0.736659	1.00992e-72	0.906206	0.941934
ENSMUSG00000026088	Mitd1	-0.242584	2.20911	0.00620824	2.69664e-72	0.875603	0.90328
ENSMUSG00000003226	Ranbp2	-0.556463	3.2179	1.54845e-14	2.91578e-72	0.911794	0.92041
ENSMUSG00000025436	Xrcc6bp1	-0.00094525	1.15164	0.733235	4.72744e-72	0.812989	0.919386
ENSMUSG00000030199	Etv6	-0.255212	3.04548	2.82989e-10	1.04313e-71	0.934404	0.952531
ENSMUSG00000030852	Tacc2	-0.000662871	1.28924	0.813408	1.14582e-71	0.823705	0.907485
ENSMUSG00000030126	Tmcc1	-0.43865	2.77499	0.00661766	1.76324e-71	0.893521	0.93955
ENSMUSG00000048490	Nrip1	-0.249863	2.77414	6.94614e-09	5.68098e-71	0.855435	0.865851
ENSMUSG00000035834	Polr3g	-0.00182931	1.20729	0.299295	1.34143e-70	0.731012	0.895756
ENSMUSG00000037235	Mxd4	-0.0145522	1.50702	0.467501	2.31852e-70	0.867828	0.927135
ENSMUSG00000027429	Sec23b	-0.786097	3.4192	3.30048e-13	2.68465e-70	0.8756	0.894616
ENSMUSG00000025213	Kazald1	-0.00317695	1.64743	0.154512	3.40804e-70	0.53971	0.854894
ENSMUSG00000031652	N4bp1	-0.505887	2.61302	6.57546e-05	6.0985e-70	0.906113	0.902745
ENSMUSG00000026566	Mpzl1	-0.0366191	2.66433	4.12298e-05	6.37886e-70	0.871218	0.915849
ENSMUSG00000000275	Trim25	-1.89437	2.96252	6.75789e-06	6.7114e-70	0.862253	0.896716
ENSMUSG00000027349	Fam98b	-0.0954598	1.87255	0.0138536	2.76712e-69	0.826394	0.912008
ENSMUSG00000015396	Cd83	-0.0119148	1.9301	0.816375	3.33225e-69	0.858595	0.934642
ENSMUSG00000037997	Parp11	-0.13933	2.49694	0.000968654	6.25343e-69	0.880591	0.869324
ENSMUSG00000024778	Fas	0.0658409	1.32564	0.230744	7.57573e-69	0.683175	0.909086
ENSMUSG00000032308	Ulk3	-0.063995	2.33946	4.54489e-06	8.00102e-69	0.921435	0.942344
ENSMUSG00000023990	Tfeb	0.00461084	1.25988	0.783889	8.55238e-69	0.909321	0.948459
ENSMUSG00000020032	Nuak1	-0.0220293	2.06468	0.000618461	9.26725e-69	0.865081	0.948565
ENSMUSG00000022514	Il1rap	-0.0449363	2.03127	0.00483433	1.27236e-68	0.865816	0.928438
ENSMUSG00000045005	Fzd5	-0.0795895	3.02576	1.1294e-09	2.19154e-68	0.910713	0.88041
ENSMUSG00000020577	Tspan13	-0.138689	2.90367	4.83292e-07	3.58094e-68	0.916607	0.942597
ENSMUSG00000005615	Pcyt1a	-0.0645199	1.65221	0.395511	4.56437e-68	0.815547	0.922344
ENSMUSG00000022788	Fgd4	-0.0411846	1.76594	0.250467	7.98284e-68	0.811238	0.923377
ENSMUSG00000032434	Cmtm6	-1.23267	3.66998	7.25288e-15	9.11514e-68	0.939011	0.947678
ENSMUSG00000029822	Osbpl3	0.00740828	1.36513	0.795378	1.19768e-67	0.807382	0.926633
ENSMUSG00000028517	Plpp3	-0.173262	2.55995	0.229858	3.59404e-67	0.896496	0.949556
ENSMUSG00000051335	Gfod1	-0.0039455	1.60337	0.173875	3.78224e-67	0.899709	0.925517
ENSMUSG00000020277	Pfkl	-0.133022	2.06347	0.000526911	3.93842e-67	0.873961	0.891387
ENSMUSG00000041483	Zfp281	-0.202322	2.27542	5.94252e-06	5.59039e-67	0.756171	0.870854
ENSMUSG00000024696	Lpxn	-0.0410536	1.55428	0.588766	8.79522e-67	0.666177	0.894142
ENSMUSG00000031453	Rasa3	-0.0194872	1.5296	0.458639	1.90813e-66	0.788882	0.91855
ENSMUSG00000029221	Slc30a9	-0.787618	4.85494	1.80931e-33	7.16424e-66	0.889525	0.934459
ENSMUSG00000020261	Slc36a1	-0.0449315	1.56655	0.12039	8.1461e-66	0.818638	0.91426
ENSMUSG00000029330	Cds1	-0.181749	3.7049	1.18692e-17	1.01013e-65	0.94674	0.947405
ENSMUSG00000028382	Ptbp3	-1.91442	2.6691	2.72176e-09	1.07821e-65	0.798197	0.900611
ENSMUSG00000074622	Mafb	-0.506502	3.53944	0.0151089	1.12895e-65	0.946184	0.948156
ENSMUSG00000000881	Dlg3	-0.00913694	1.95785	0.0187223	1.56575e-65	0.806807	0.915675
ENSMUSG00000027368	Dusp2	-0.0624881	2.59428	0.0578065	1.70629e-65	0.880049	0.938921
ENSMUSG00000050592	Fam78a	0.000303456	1.22534	0.917962	2.115e-65	0.902594	0.938514
ENSMUSG00000046223	Plaur	-0.404486	2.30471	0.0845913	3.89545e-65	0.943872	0.946421
ENSMUSG00000033781	Asb13	-0.107594	3.24677	2.01126e-07	1.15349e-64	0.9424	0.948429
ENSMUSG00000028885	Smpdl3b	-0.0096285	1.87528	0.264958	1.48898e-64	0.875136	0.931161
ENSMUSG00000024789	Jak2	-0.0403757	1.77205	0.773528	2.32851e-64	0.855006	0.94215
ENSMUSG00000021559	Dapk1	-0.26403	2.61435	1.36726e-05	2.77e-64	0.908086	0.937476
ENSMUSG00000059013	Sh2d3c	0.00306214	1.22325	0.505157	3.81739e-64	0.910057	0.941585
ENSMUSG00000026473	Glul	-0.507519	2.62875	5.30081e-05	4.97072e-64	0.899237	0.918976
ENSMUSG00000026131	Dst	-0.0267294	1.69165	0.308704	5.94825e-64	0.828913	0.904798
ENSMUSG00000028771	Ptpn12	-0.526479	2.17025	0.00142514	6.7089e-64	0.856806	0.916997
ENSMUSG00000045573	Penk	-0.234694	11.1228	0.000166116	4.68033e-63	0.809519	0.891798
ENSMUSG00000027555	Car13	0.0451209	1.16009	0.272904	7.28674e-63	0.640236	0.897992
ENSMUSG00000022150	Dab2	-1.60241	4.45125	1.93667e-06	9.03624e-63	0.927727	0.945791
ENSMUSG00000039431	Mtmr7	-0.00621235	1.63142	0.111356	1.16651e-62	0.660091	0.848576
ENSMUSG00000025969	Nrp2	-0.847014	2.3078	0.342488	3.25213e-62	0.87024	0.934782
ENSMUSG00000028088	Fmo5	-0.00625539	1.87379	0.0123534	3.47067e-62	0.697375	0.917266
ENSMUSG00000028266	Lmo4	-0.729116	3.39441	0.196876	9.19528e-62	0.839495	0.938067
ENSMUSG00000046982	Tshz1	-0.0486495	2.00003	0.341337	1.24923e-61	0.889273	0.94329
ENSMUSG00000027035	Cers6	-0.223691	1.78219	0.28151	1.35103e-61	0.776582	0.904752
ENSMUSG00000028064	Sema4a	-0.219213	2.26012	0.000122867	1.96853e-61	0.861594	0.919321
ENSMUSG00000040663	Clcf1	-0.0105896	1.70862	0.152242	3.08219e-61	0.880755	0.917513
ENSMUSG00000038518	Jarid2	-0.397522	2.95325	4.51077e-05	3.17762e-61	0.923184	0.924892
ENSMUSG00000034265	Zdhhc14	-0.0196999	1.71002	0.248504	3.30031e-61	0.904273	0.936046
ENSMUSG00000054414	Slc30a7	-0.597346	3.90356	3.15614e-22	3.4235e-61	0.87623	0.893797
ENSMUSG00000025888	Casp1	-0.0350445	1.41607	0.457606	4.3971e-61	0.691241	0.905203
ENSMUSG00000027544	Nfatc2	0.000470542	1.30077	0.89601	5.43866e-61	0.860888	0.916169
ENSMUSG00000033446	Lpar6	0.00616137	1.57607	0.861627	8.95526e-61	0.928388	0.947959
ENSMUSG00000053580	Tanc2	-0.0491933	2.21695	0.000783469	1.50649e-60	0.890708	0.93466
ENSMUSG00000029553	Tfec	-0.0822326	1.67521	0.360296	1.80395e-60	0.861187	0.925044
ENSMUSG00000037447	Arid5a	-0.0929723	3.02925	0.000863012	1.9411e-60	0.913573	0.88576
ENSMUSG00000078453	Abracl	-1.95903	2.70355	0.0346235	2.94504e-60	0.911751	0.941024
ENSMUSG00000031971	Ccsap	0.000415456	1.30983	0.854587	4.26306e-60	0.91552	0.952053
ENSMUSG00000020661	Dnmt3a	-0.471247	2.95348	0.00371392	4.75931e-60	0.923132	0.93311
ENSMUSG00000021067	Sav1	-0.831953	2.68071	7.67636e-06	1.01237e-59	0.900277	0.907434
ENSMUSG00000002885	Adgre5	-0.0273469	1.49698	0.575002	1.56261e-59	0.872706	0.93893
ENSMUSG00000020572	Nampt	-3.24448	3.19641	0.000595742	1.96243e-59	0.882024	0.918778
ENSMUSG00000075033	Nxpe3	0.000584147	1.22264	0.671239	5.19071e-59	0.835642	0.941102
ENSMUSG00000029009	Mthfr	-0.0625605	1.77802	0.0152838	1.75114e-58	0.741804	0.804495
ENSMUSG00000026466	Tor1aip1	-1.06078	2.30192	0.000565401	2.72276e-58	0.810592	0.850736
ENSMUSG00000027800	Tm4sf1	-0.0054243	2.98606	0.077677	3.29719e-58	0.816937	0.859007
ENSMUSG00000021245	Mlh3	-0.00134398	1.32652	0.590412	3.95638e-58	0.735224	0.886361
ENSMUSG00000031627	Irf2	-0.755044	3.15264	2.08966e-09	4.83196e-58	0.918131	0.912392
ENSMUSG00000004748	Mtfp1	-0.00138318	1.28605	0.262834	5.4248e-58	0.841879	0.911963
ENSMUSG00000020101	Vsir	-0.0315085	1.66015	0.785882	9.02323e-58	0.897119	0.942735
ENSMUSG00000028328	Tmod1	-0.00771858	1.83706	0.0341914	9.62636e-58	0.929316	0.941385
ENSMUSG00000021902	Phf7	-0.000222804	1.11412	0.907439	1.11113e-57	0.77517	0.920429
ENSMUSG00000042286	Stab1	-0.0355757	2.03665	0.314375	1.3314e-57	0.896266	0.937103
ENSMUSG00000020689	Itgb3	-0.0895922	4.55035	0.00127406	2.24508e-57	0.906258	0.914457
ENSMUSG00000051439	Cd14	-3.47766	5.81331	0.0438461	2.6892e-57	0.792313	0.892001
ENSMUSG00000030089	Slc41a3	-0.0469279	1.86694	0.0171467	4.04326e-57	0.84057	0.920564
ENSMUSG00000020227	Irak3	0.0246652	1.28732	0.502586	4.82767e-57	0.822711	0.883672
ENSMUSG00000047888	Tnrc6b	-0.00428543	1.45444	0.787071	9.47948e-57	0.801523	0.911295
ENSMUSG00000031292	Cdkl5	-0.00123354	1.41181	0.216805	1.61767e-56	0.804903	0.801996
ENSMUSG00000034422	Parp14	-0.0615387	1.6542	0.741232	1.63819e-56	0.549103	0.785593
ENSMUSG00000079659	Tmem243	0.0569978	1.30813	0.41421	1.74556e-56	0.714034	0.90312
ENSMUSG00000052296	Ppp6r1	-0.413872	3.00096	2.3482e-08	2.85865e-56	0.890428	0.865868
ENSMUSG00000010663	Fads1	0.00803003	1.21616	0.65195	3.02391e-56	0.820126	0.914021
ENSMUSG00000027329	Spef1	-0.0109314	2.10429	0.00345398	3.12145e-56	0.930269	0.935309
ENSMUSG00000019832	Rab32	0.108103	1.32416	0.317825	5.67638e-56	0.692575	0.874157
ENSMUSG00000029570	Lfng	0.0071401	1.28227	0.587959	6.10829e-56	0.891171	0.941965
ENSMUSG00000064105	Cnnm2	-0.012519	2.03536	0.00371692	9.83329e-56	0.875158	0.913161
ENSMUSG00000028238	Atp6v0d2	-1.07041	3.40716	0.113133	1.03027e-55	0.924191	0.941171
ENSMUSG00000022094	Slc39a14	-0.0129279	1.59672	0.769908	1.11232e-55	0.895733	0.939058
ENSMUSG00000034640	Tiparp	-0.388812	2.38237	0.00135813	1.14828e-55	0.813999	0.855448
ENSMUSG00000032596	Uba7	-0.0833659	1.80469	0.0133938	1.66225e-55	0.714363	0.816511
ENSMUSG00000028278	Rragd	-0.0183	1.58103	0.273962	1.67141e-55	0.890185	0.931694
ENSMUSG00000021109	Hif1a	-1.20877	2.71184	0.00295296	2.54991e-55	0.836956	0.890462
ENSMUSG00000046826	Fam187b	0.000427108	1.07312	0.466943	2.74668e-55	0.774382	0.906882
ENSMUSG00000027087	Itgav	-0.239233	2.03106	0.102906	3.70698e-55	0.798903	0.927227
ENSMUSG00000049502	Dtx3l	-0.252173	1.84188	0.0812654	3.72608e-55	0.827056	0.875913
ENSMUSG00000021895	Arhgef3	-0.0418855	1.64636	0.195123	3.87393e-55	0.748943	0.824182
ENSMUSG00000025245	Lztfl1	0.0428108	1.45507	0.603869	5.20301e-55	0.938108	0.956444
ENSMUSG00000004040	Stat3	-0.548746	2.50237	6.44911e-05	1.25586e-54	0.833045	0.877626
ENSMUSG00000021125	Arg2	0.000393225	1.45834	0.97716	1.56393e-54	0.869811	0.920399
ENSMUSG00000029304	Spp1	-288.085	38.5483	1.32564e-05	1.76302e-54	0.920336	0.931677
ENSMUSG00000042099	Kank3	0.000246832	1.18394	0.919828	1.81506e-54	0.684772	0.880325
ENSMUSG00000025959	Klf7	-0.27304	2.34658	0.0668229	1.85149e-54	0.89503	0.918124
ENSMUSG00000047793	Sned1	-0.000934131	1.36667	0.125298	2.36779e-54	0.309599	0.827714
ENSMUSG00000071757	Zhx2	0.000411812	1.28762	0.962983	2.67709e-54	0.815853	0.882273
ENSMUSG00000015766	Eps8	-0.152763	2.6405	0.0115855	3.18901e-54	0.927836	0.937729
ENSMUSG00000027955	Fam198b	0.00524076	1.72408	0.895409	3.87203e-54	0.876743	0.934548
ENSMUSG00000027351	Spred1	-0.277769	1.91852	0.0851533	4.09856e-54	0.737135	0.819268
ENSMUSG00000040209	Zfp704	-0.00734161	1.39766	0.723177	4.37139e-54	0.901172	0.931523
ENSMUSG00000039763	Dnajc28	-0.000445059	1.42736	0.731522	4.41629e-54	0.892601	0.934023
ENSMUSG00000028086	Fbxw7	-0.0626072	1.77958	0.0884658	7.81913e-54	0.804581	0.902805
ENSMUSG00000029650	Slc46a3	-0.033338	2.08235	0.0661275	1.08672e-53	0.929681	0.929681
ENSMUSG00000022102	Dok2	0.00840334	1.35664	0.734021	1.56829e-53	0.876788	0.929309
ENSMUSG00000039774	Galnt12	0.000285989	1.18797	0.839666	3.45571e-53	0.855382	0.926918
ENSMUSG00000020399	Havcr2	-0.00505071	1.53747	0.218486	3.5545e-53	0.802617	0.897347
ENSMUSG00000034714	Ttyh2	-0.321172	2.43181	0.00871057	3.99546e-53	0.8951	0.920994
ENSMUSG00000048216	Gpr85	0.0172352	1.42462	0.614346	5.12863e-53	0.910803	0.947888
ENSMUSG00000034563	Ccpg1	-0.0815485	2.11611	0.000238695	5.69332e-53	0.840441	0.900254
ENSMUSG00000052609	Plekhg3	-0.0134612	1.88626	0.258029	7.21148e-53	0.913215	0.898307
ENSMUSG00000009418	Nav1	-0.00302892	1.35628	0.888036	9.45727e-53	0.808926	0.925528
ENSMUSG00000028821	Syf2	-3.06882	5.49787	4.38268e-25	1.03805e-52	0.926931	0.936492
ENSMUSG00000029135	Fosl2	-0.179387	2.11363	0.123079	1.77299e-52	0.850538	0.901567
ENSMUSG00000048249	Crebrf	-0.0518271	1.92303	0.037587	2.89421e-52	0.86569	0.936438
ENSMUSG00000032501	Trib1	-0.0379549	1.81581	0.391196	3.92278e-52	0.817851	0.918172
ENSMUSG00000039157	Fam102a	0.000192308	1.31869	0.937863	5.74352e-52	0.773166	0.911536
ENSMUSG00000038886	Man2a2	-0.0308824	1.54213	0.174362	7.2632e-52	0.812431	0.900591
ENSMUSG00000024975	Pdcd4	-0.0285745	1.96778	0.124384	7.51173e-52	0.902953	0.906485
ENSMUSG00000025473	Adam8	-0.586361	2.62086	0.0134283	2.5867e-51	0.907242	0.920511
ENSMUSG00000036275	9530068E07Rik	-1.33142	2.95793	1.31791e-09	2.715e-51	0.877546	0.894753
ENSMUSG00000022864	D16Ertd472e	0.000484291	1.34628	0.952964	2.74628e-51	0.789386	0.901878
ENSMUSG00000041313	Slc7a1	0.0258974	1.16767	0.0261298	2.78947e-51	0.931285	0.936907
ENSMUSG00000053318	Slamf8	0.051503	1.46671	0.219371	3.15423e-51	0.638276	0.835368
ENSMUSG00000036918	Ttc7	-0.0174432	1.50083	0.505359	3.75731e-51	0.820947	0.910794
ENSMUSG00000025314	Ptprj	-0.212887	1.79549	0.295529	1.05518e-50	0.781119	0.871601
ENSMUSG00000025355	Mmp19	-0.340496	3.48071	0.00257234	1.06266e-50	0.929995	0.935264
ENSMUSG00000007836	Hnrnpa0	-0.75405	2.58855	2.35534e-06	1.13674e-50	0.831078	0.904762
ENSMUSG00000026289	Atg16l1	-0.467462	4.37437	4.82952e-18	1.17261e-50	0.935807	0.935728
ENSMUSG00000047747	Rnf150	-0.0344324	2.12361	0.0222464	1.70879e-50	0.92541	0.92541
ENSMUSG00000019850	Tnfaip3	0.177906	2.37824	0.705078	2.53157e-50	0.875434	0.935047
ENSMUSG00000022637	Cblb	-0.0793656	1.82521	0.0603933	2.61802e-50	0.811855	0.915149
ENSMUSG00000066152	Slc31a2	0.34332	1.14947	0.0142733	3.05096e-50	0.656773	0.883931
ENSMUSG00000030203	Dusp16	-0.0166841	1.53732	0.484676	4.90941e-50	0.845573	0.91864
ENSMUSG00000015501	Hivep2	-0.0153908	1.67274	0.329144	5.00314e-50	0.70153	0.830221
ENSMUSG00000050029	Rap2c	-0.622548	2.89135	1.43735e-07	6.05633e-50	0.901222	0.879913
ENSMUSG00000027698	Nceh1	-0.0935291	1.76071	0.698403	7.11414e-50	0.876022	0.933402
ENSMUSG00000036362	P2ry13	-0.0224462	2.75406	0.0008668	1.1662e-49	0.919609	0.902331
ENSMUSG00000035493	Tgfbi	-0.320332	3.84317	0.0168043	1.22207e-49	0.860148	0.883639
ENSMUSG00000035385	Ccl2	-28.8743	41.843	0.168343	1.87619e-49	0.922987	0.941825
ENSMUSG00000024330	Col11a2	0.000883993	1.00775	0.501712	2.54646e-49	0.907962	0.92842
ENSMUSG00000034593	Myo5a	-0.229761	1.8152	0.174256	3.22276e-49	0.868619	0.927713
ENSMUSG00000045980	Tmem104	-0.00417283	1.39058	0.852146	7.85098e-49	0.854589	0.917674
ENSMUSG00000030691	Fchsd2	0.0143512	1.41275	0.589781	9.36583e-49	0.857014	0.920146
ENSMUSG00000022801	Lrch3	-0.313937	3.22972	9.28103e-11	1.34234e-48	0.926344	0.912787
ENSMUSG00000027276	Jag1	-0.079901	2.15926	0.216373	1.85643e-48	0.911173	0.948517
ENSMUSG00000026315	Serpinb8	-0.423419	2.75122	7.14159e-05	1.86644e-48	0.919047	0.935549
ENSMUSG00000017830	Dhx58	-0.0832668	1.86622	0.0974697	2.14253e-48	0.785229	0.84662
ENSMUSG00000028214	Gem	-0.0591287	2.54357	0.0881918	3.95309e-48	0.786533	0.90955
ENSMUSG00000046062	Ppp1r15b	-0.522823	2.38982	0.00034376	5.06491e-48	0.853284	0.902021
ENSMUSG00000032690	Oas2	-0.0464997	1.69783	0.0951466	6.51389e-48	0.610381	0.720098
ENSMUSG00000022180	Slc7a8	-0.269327	2.15367	0.00674101	8.36386e-48	0.779003	0.868448
ENSMUSG00000056069	Fam105a	-0.00456976	1.46535	0.918054	1.24386e-47	0.888275	0.937646
ENSMUSG00000032344	Mb21d1	-0.146517	2.88837	2.38103e-06	1.31605e-47	0.931706	0.939056
ENSMUSG00000028944	Prkag2	-0.00299604	1.41862	0.581142	1.34297e-47	0.79585	0.893123
ENSMUSG00000029313	Aff1	-0.240992	2.01949	0.000994927	1.65093e-47	0.75387	0.866485
ENSMUSG00000028385	Snx30	0.000842961	1.41523	0.963829	2.65918e-47	0.812795	0.897613
ENSMUSG00000018169	Mfng	-7.38453e-05	1.20819	0.978159	4.07286e-47	0.805206	0.896895
ENSMUSG00000051098	Mblac2	-0.00136613	1.46395	0.730519	4.49046e-47	0.825975	0.912775
ENSMUSG00000027611	Procr	-0.172504	2.21963	0.184796	4.86343e-47	0.841862	0.924944
ENSMUSG00000033352	Map2k4	-0.601625	3.44988	1.87309e-13	5.9701e-47	0.92831	0.922312
ENSMUSG00000020733	Slc9a3r1	-1.16563	2.74879	4.588e-06	6.02054e-47	0.775963	0.835209
ENSMUSG00000013707	Tnfaip8l2	0.00405907	1.32928	0.914105	6.56861e-47	0.875917	0.931968
ENSMUSG00000026357	Rgs18	0.00262247	1.41349	0.783055	6.81107e-47	0.766035	0.899343
ENSMUSG00000031555	Adam9	-1.33637	3.70221	3.97907e-16	1.29798e-46	0.876043	0.914008
ENSMUSG00000042726	Trafd1	-0.267542	1.8086	0.0719111	1.32285e-46	0.718847	0.794918
ENSMUSG00000022661	Cd200	-0.142911	2.33234	0.380293	1.38506e-46	0.835576	0.918299
ENSMUSG00000051339	2900026A02Rik	-0.000650521	1.51976	0.212874	1.43178e-46	0.623518	0.854811
ENSMUSG00000040687	Madd	-0.037861	1.54912	0.28478	1.86948e-46	0.780296	0.888621
ENSMUSG00000053411	Cbx7	-0.00408883	1.78015	0.038865	2.74302e-46	0.915638	0.912696
ENSMUSG00000001052	Sec24b	-0.772483	3.37601	2.04315e-08	3.15881e-46	0.9058	0.904799
ENSMUSG00000021756	Il6st	-0.0669631	1.63286	0.207145	4.77156e-46	0.658787	0.863534
ENSMUSG00000025856	Pdgfa	-0.430266	4.31197	0.0136744	7.34743e-46	0.903277	0.910352
ENSMUSG00000024986	Hhex	-0.0721552	2.14569	0.0986436	7.51921e-46	0.772408	0.757554
ENSMUSG00000021877	Arf4	-2.69892	3.65135	7.01705e-12	8.07543e-46	0.916551	0.926899
ENSMUSG00000039852	Rere	-0.0258447	1.56201	0.400005	9.4463e-46	0.79042	0.901979
ENSMUSG00000021025	Nfkbia	0.354397	3.54105	0.872304	1.02411e-45	0.798384	0.919729
ENSMUSG00000003154	Foxj2	-0.125832	2.27792	0.000267374	1.44889e-45	0.834562	0.897081
ENSMUSG00000022876	Samsn1	-0.166156	2.51521	0.258497	2.06013e-45	0.921326	0.940534
ENSMUSG00000021892	Sh3bp5	0.0451358	1.61575	0.428946	3.36848e-45	0.85513	0.90588
ENSMUSG00000029217	Tec	-0.0164076	1.60816	0.688449	4.11757e-45	0.873099	0.91858
ENSMUSG00000020440	Arf5	-18.1404	6.63156	1.04028e-22	5.16073e-45	0.908433	0.900905
ENSMUSG00000013076	Amotl1	0.000846871	1.40561	0.547044	5.49091e-45	0.843197	0.912057
ENSMUSG00000029817	Tra2a	-1.7282	4.0536	6.11015e-12	9.7053e-45	0.909787	0.918329
ENSMUSG00000030795	Fus	-1.53978	2.81796	5.2171e-07	9.98193e-45	0.820315	0.880628
ENSMUSG00000056153	Socs6	-0.0941829	1.78373	0.122727	1.00036e-44	0.84312	0.918398
ENSMUSG00000029616	Erp29	-0.143381	1.51235	0.526573	1.40827e-44	0.743505	0.892781
ENSMUSG00000013584	Aldh1a2	-0.00163532	2.04125	0.236423	1.92973e-44	0.629998	0.8815
ENSMUSG00000028184	Adgrl2	-0.0905041	2.04735	0.219997	1.97429e-44	0.811531	0.918279
ENSMUSG00000020205	Phlda1	0.143024	3.34032	0.544799	2.12604e-44	0.00970971	0.705334
ENSMUSG00000038351	Sgsm2	-0.0042328	1.56455	0.337291	3.4714e-44	0.875167	0.928257
ENSMUSG00000041773	Enc1	-0.021577	2.176	0.0217509	3.5238e-44	0.896889	0.911634
ENSMUSG00000040428	Plekha4	-0.0115484	2.72465	0.00243459	3.90741e-44	0.899737	0.865692
ENSMUSG00000005973	Rcn1	-0.000588731	1.27364	0.941445	7.6798e-44	0.633325	0.840652
ENSMUSG00000031503	Col4a2	-0.000154575	1.47319	0.930647	8.87281e-44	0.649696	0.840076
ENSMUSG00000002699	Lcp2	-0.0598859	1.61277	0.652995	9.37373e-44	0.786115	0.889605
ENSMUSG00000035759	Bbs10	-0.0048489	1.83239	0.112962	1.63798e-43	0.925646	0.951053
ENSMUSG00000042350	Arel1	-0.1227	2.02641	0.000746649	1.95099e-43	0.741093	0.712575
ENSMUSG00000002100	Mybpc3	-0.00126832	1.47593	0.42153	3.34212e-43	0.838821	0.90433
ENSMUSG00000066621	Tecpr1	-0.0030859	1.48429	0.960283	3.40283e-43	0.875921	0.918414
ENSMUSG00000040616	Tmem51	0.00936897	1.20909	0.55147	3.9453e-43	0.883006	0.937346
ENSMUSG00000024805	Pcgf5	-0.195146	2.21781	0.00252257	4.20425e-43	0.86002	0.844958
ENSMUSG00000022051	Bnip3l	-0.704737	2.17676	0.0218199	5.11135e-43	0.843744	0.921483
ENSMUSG00000034247	Plekhm1	0.0130476	1.38681	0.749506	5.44659e-43	0.858248	0.912032
ENSMUSG00000028803	Nipal3	-0.00604735	1.52846	0.383938	8.15026e-43	0.659814	0.863205
ENSMUSG00000033985	Tesk2	-0.00191253	1.64414	0.253541	8.68435e-43	0.800316	0.871073
ENSMUSG00000033705	Stard9	-0.00367729	1.36303	0.785512	9.78651e-43	0.794903	0.873524
ENSMUSG00000017132	Cyth1	-0.199623	2.5699	3.08713e-05	9.81596e-43	0.896211	0.898395
ENSMUSG00000025324	Atp10a	-0.00273819	1.28398	0.718149	1.00647e-42	0.73098	0.867861
ENSMUSG00000034522	Zfp395	-0.00297701	1.60388	0.692838	1.12013e-42	0.859923	0.876078
ENSMUSG00000042903	Foxo4	0.000696892	1.18902	0.879121	2.42112e-42	0.55039	0.857886
ENSMUSG00000034059	Ypel4	-0.00035962	1.59364	0.427231	2.65804e-42	0.84521	0.90947
ENSMUSG00000035064	Eef2k	-0.00142153	1.3878	0.577881	2.69837e-42	0.780677	0.89979
ENSMUSG00000032251	Irak1bp1	6.37033e-05	1.20965	0.97878	2.89032e-42	0.812932	0.891229
ENSMUSG00000022353	Mtss1	-0.0217131	1.75021	0.892745	3.00709e-42	0.827029	0.924682
ENSMUSG00000027078	Ube2l6	-0.00271002	1.45179	0.975192	3.39088e-42	0.613772	0.805128
ENSMUSG00000047473	Zfp30	2.34545e-05	1.29115	0.974139	4.57695e-42	0.756196	0.886533
ENSMUSG00000020100	Slc29a3	-0.0360234	1.59388	0.687984	5.27564e-42	0.827983	0.911751
ENSMUSG00000039206	Daglb	-0.0773453	1.76218	0.507989	6.44347e-42	0.895168	0.934176
ENSMUSG00000030595	Nfkbib	0.00851469	1.39944	0.94032	7.52552e-42	0.862934	0.926798
ENSMUSG00000038068	Rnf144b	-0.0128951	1.81105	0.328045	7.79268e-42	0.887142	0.901102
ENSMUSG00000032122	Slc37a2	-0.0218466	1.69819	0.77897	8.71001e-42	0.893622	0.922877
ENSMUSG00000014778	Fhod1	-0.0441949	2.15026	0.00805833	9.64453e-42	0.850128	0.905097
ENSMUSG00000018809	Smyd4	-0.000509383	1.19614	0.720433	9.83215e-42	0.818733	0.888225
ENSMUSG00000024085	Man2a1	-0.864091	2.91258	9.58815e-06	1.01869e-41	0.862399	0.857984
ENSMUSG00000048878	Hexim1	-0.187955	2.30262	0.000325471	1.09614e-41	0.810191	0.901781
ENSMUSG00000039202	Abhd2	-0.196712	2.50124	0.000342005	1.24416e-41	0.89169	0.920042
ENSMUSG00000030105	Arl8b	-2.06203	2.88257	0.00186997	1.35749e-41	0.928439	0.935933
ENSMUSG00000002289	Angptl4	0.00312461	1.17971	0.417168	1.78176e-41	0.847845	0.912996
ENSMUSG00000027242	Wdr76	-0.000566425	1.24595	0.791121	3.63083e-41	0.208889	0.797021
ENSMUSG00000048327	Ckap2l	0.000140571	1.43636	0.944906	3.7052e-41	0.729859	0.902521
ENSMUSG00000020647	Ncoa1	-0.152707	2.48614	6.55723e-06	6.75897e-41	0.898388	0.895486
ENSMUSG00000033082	Clec1a	-0.000425536	1.61196	0.43138	6.76491e-41	0.881893	0.893528
ENSMUSG00000038843	Gcnt1	-0.0156939	1.60266	0.515254	9.3019e-41	0.778488	0.871745
ENSMUSG00000042675	Ypel3	-0.0576332	1.53529	0.535955	1.05825e-40	0.833274	0.901479
ENSMUSG00000055805	Fmnl1	0.0132754	1.28691	0.470692	1.27678e-40	0.800729	0.899202
ENSMUSG00000024535	Snx24	0.00545861	1.2393	0.631701	2.82651e-40	0.89152	0.926363
ENSMUSG00000051343	Rab11fip5	-0.00508498	1.364	0.86312	3.60337e-40	0.832235	0.901777
ENSMUSG00000040964	Arhgef10l	0.0075765	1.27203	0.554069	4.21328e-40	0.847797	0.910472
ENSMUSG00000003541	Ier3	0.0188805	2.8542	0.964554	4.44918e-40	0.724609	0.901279
ENSMUSG00000034312	Iqsec1	-0.149132	1.97798	0.17831	9.61926e-40	0.846463	0.899346
ENSMUSG00000042050	Wdr60	-0.00233779	1.47996	0.428007	1.23469e-39	0.796805	0.891162
ENSMUSG00000021266	Wars	-0.251501	2.51992	0.000239764	1.27165e-39	0.8844	0.877161
ENSMUSG00000021133	Susd6	-0.490745	2.15224	0.0125618	1.28888e-39	0.708421	0.824538
ENSMUSG00000030522	Mtmr10	-0.00896251	1.42336	0.390752	1.35286e-39	0.799635	0.862109
ENSMUSG00000015314	Slamf6	-0.00221071	1.60796	0.606134	1.86149e-39	0.773234	0.901927
ENSMUSG00000040774	Cept1	-1.16449	2.94072	2.46848e-06	1.96911e-39	0.901378	0.892626
ENSMUSG00000026074	Map4k4	-0.58067	2.63958	0.0024719	2.05367e-39	0.815729	0.875256
ENSMUSG00000034255	Arhgap27	0.00233011	1.23026	0.589305	2.10512e-39	0.68578	0.879906
ENSMUSG00000042105	Inpp5f	-0.017327	1.55142	0.232172	2.14153e-39	0.853122	0.881545
ENSMUSG00000043131	Mob1a	-3.577	4.00267	4.01815e-13	3.5155e-39	0.897723	0.896858
ENSMUSG00000034248	Slc25a37	-0.0999964	1.69862	0.402801	4.31052e-39	0.831199	0.89821
ENSMUSG00000032410	Xrn1	-0.194935	2.2006	0.000397875	5.03195e-39	0.847433	0.832124
ENSMUSG00000033949	Trim36	0.0250813	1.14252	0.128813	5.61097e-39	0.900841	0.919229
ENSMUSG00000027646	Src	0.0227715	1.30964	0.726709	5.97034e-39	0.696269	0.87605
ENSMUSG00000030051	Aplf	-0.00157743	1.31539	0.607147	6.85765e-39	0.832924	0.884075
ENSMUSG00000024732	Ccdc86	0.124826	1.00374	0.0190106	6.98146e-39	0.512835	0.837633
ENSMUSG00000041736	Tspo	-3.69455	3.25378	8.91493e-06	1.07698e-38	0.877874	0.893212
ENSMUSG00000001786	Fbxo7	-0.224009	3.57444	1.14528e-10	1.30852e-38	0.912353	0.917024
ENSMUSG00000018909	Arrb1	-0.00895782	1.35034	0.805158	1.71336e-38	0.80511	0.906557
ENSMUSG00000020271	Fbxw11	-0.368351	2.35825	0.000171087	1.75637e-38	0.840907	0.864594
ENSMUSG00000066877	Nck2	-0.0140041	1.99343	0.0289597	1.8208e-38	0.905474	0.892165
ENSMUSG00000021775	Nr1d2	-0.0517374	2.10924	0.00327709	2.29434e-38	0.816483	0.87743
ENSMUSG00000029722	Agfg2	-0.00483177	1.34139	0.71648	2.5032e-38	0.827757	0.890086
ENSMUSG00000002980	Bcam	0.00165915	1.03103	0.232527	3.44697e-38	0.73224	0.89103
ENSMUSG00000032120	C2cd2l	-0.0116308	1.43945	0.331999	3.51467e-38	0.850725	0.919791
ENSMUSG00000015837	Sqstm1	-2.58573	3.65542	0.0179617	4.14841e-38	0.908982	0.912717
ENSMUSG00000030830	Itgal	-0.125109	2.24672	0.253093	4.25997e-38	0.853218	0.913179
ENSMUSG00000038967	Pdk2	-0.00347606	1.62395	0.161975	5.13538e-38	0.844122	0.909542
ENSMUSG00000016552	Foxred2	-0.000904171	1.33563	0.823504	6.46743e-38	0.682802	0.843852
ENSMUSG00000027951	Adar	-0.184468	1.93463	0.0160672	7.10992e-38	0.770909	0.786262
ENSMUSG00000031729	Ist1	-1.12619	3.73234	5.12379e-11	7.37425e-38	0.91275	0.914138
ENSMUSG00000066043	Phactr4	-0.0912488	2.32999	0.000422184	8.66082e-38	0.857666	0.893233
ENSMUSG00000094870	Zfp131	-0.245102	2.49692	0.00122871	9.48728e-38	0.884715	0.901712
ENSMUSG00000060261	Gtf2i	-0.00756844	1.33568	0.587865	1.4824e-37	0.842846	0.890844
ENSMUSG00000080316	Spaca6	-0.0161799	1.63031	0.514036	1.53539e-37	0.787478	0.874828
ENSMUSG00000034951	Cog7	-0.0917308	1.75523	0.0755898	1.58619e-37	0.872816	0.908759
ENSMUSG00000037270	4932438A13Rik	-0.510789	3.57342	4.43569e-10	1.63223e-37	0.899853	0.885679
ENSMUSG00000051379	Flrt3	-0.327594	3.10851	0.0839709	1.7967e-37	0.938143	0.932288
ENSMUSG00000075705	Msrb1	-0.674236	2.2002	0.431401	2.01651e-37	0.889161	0.920098
ENSMUSG00000031133	Arhgef6	-0.0541295	1.64437	0.242866	2.59485e-37	0.803988	0.869113
ENSMUSG00000050994	Adgb	0.000158987	1.25272	0.863293	2.64464e-37	0.889494	0.906491
ENSMUSG00000031530	Dusp4	0.0247081	0.913133	0.0150047	2.86426e-37	0.770244	0.891754
ENSMUSG00000029569	Tmem168	-0.999754	3.60563	6.5174e-13	3.07475e-37	0.688482	0.828645
ENSMUSG00000059288	Cdyl	-0.298819	3.24207	3.61834e-09	4.14323e-37	0.899998	0.899998
ENSMUSG00000021303	Gng4	6.69759e-05	1.3029	0.948093	5.42629e-37	0.309324	0.758365
ENSMUSG00000056515	Rab31	-0.0724164	1.64528	0.332627	5.52705e-37	0.794062	0.883101
ENSMUSG00000033565	Rbfox2	-0.0100162	2.11126	0.00545137	5.74785e-37	0.828917	0.852031
ENSMUSG00000027366	Sppl2a	-1.03483	2.45261	0.000287262	6.55242e-37	0.830624	0.860269
ENSMUSG00000035314	Gdpd5	0.00114991	1.22044	0.427309	8.02974e-37	0.879145	0.901647
ENSMUSG00000038034	Igsf8	0.0319719	1.38676	0.830346	9.82161e-37	0.58443	0.827969
ENSMUSG00000038459	Abhd17c	-0.208925	2.09819	0.0810835	9.84433e-37	0.878154	0.923135
ENSMUSG00000020424	Gatsl3	-0.0079516	2.1735	0.00154053	1.01541e-36	0.928888	0.93279
ENSMUSG00000042035	Igsf3	-0.00834913	2.02215	0.027094	1.84261e-36	0.690281	0.735547
ENSMUSG00000035790	Cep19	-7.89165e-05	1.27767	0.986908	1.90212e-36	0.693546	0.846366
ENSMUSG00000022255	Mtdh	-0.971097	2.22011	0.0576177	2.09343e-36	0.925843	0.930276
ENSMUSG00000026288	Inpp5d	-0.04242	1.60217	0.374353	2.19018e-36	0.771429	0.865452
ENSMUSG00000022685	Parn	-0.0337177	2.41404	0.000267469	2.2254e-36	0.908378	0.919824
ENSMUSG00000028063	Lmna	0.00972306	1.6357	0.958017	4.16433e-36	0.88284	0.900307
ENSMUSG00000024773	Atg2a	-0.0988128	2.37138	1.79115e-05	4.30096e-36	0.782872	0.87407
ENSMUSG00000043336	Filip1l	-0.038121	1.5186	0.568118	4.90345e-36	0.785457	0.867804
ENSMUSG00000017144	Rnd3	-0.097655	2.0176	0.218395	4.95725e-36	0.578505	0.84929
ENSMUSG00000031378	Abcd1	-0.00262801	1.26871	0.902734	5.05235e-36	0.648346	0.872361
ENSMUSG00000040963	Asgr2	-0.00845272	5.96374	0.159018	5.35424e-36	0.791363	0.896076
ENSMUSG00000029998	Pcyox1	-0.105486	2.01742	0.0189628	5.54883e-36	0.877921	0.897056
ENSMUSG00000078532	Nkain1	0.00154111	1.04955	0.456064	5.80459e-36	0.851706	0.900517
ENSMUSG00000027540	Ptpn1	-0.35756	2.01862	0.0962588	7.00321e-36	0.833167	0.894985
ENSMUSG00000047180	Neurl3	-0.101896	1.87325	0.064672	7.86572e-36	0.725571	0.845107
ENSMUSG00000045216	Hs6st1	-0.0840089	2.29839	0.00203826	8.99607e-36	0.735901	0.840595
ENSMUSG00000028525	Pde4b	-0.0247081	1.57272	0.787227	9.52698e-36	0.840685	0.917174
ENSMUSG00000031799	Tpm4	-0.89259	2.08306	0.0544848	1.04444e-35	0.802282	0.914962
ENSMUSG00000056220	Pla2g4a	-0.0174571	1.52902	0.592418	1.07834e-35	0.733913	0.862868
ENSMUSG00000066456	Hmgn3	-0.0246576	1.79187	0.221661	1.32134e-35	0.735961	0.845392
ENSMUSG00000021196	Pfkp	-0.703353	2.83741	5.62887e-06	1.36399e-35	0.872284	0.86264
ENSMUSG00000021846	Peli2	-0.0271482	1.61231	0.156196	1.57032e-35	0.817351	0.868961
ENSMUSG00000042500	Ago4	-0.00614442	1.42523	0.622075	1.94452e-35	0.783704	0.881319
ENSMUSG00000049119	Fam110b	-0.00909485	1.91427	0.207293	1.9509e-35	0.751746	0.841359
ENSMUSG00000026946	Nmi	-0.0167259	1.39083	0.679655	2.0663e-35	0.677972	0.804313
ENSMUSG00000050931	Sgms2	-0.223764	2.3953	0.00268639	2.2758e-35	0.851291	0.84231
ENSMUSG00000040322	Slc25a24	-0.0354605	1.54932	0.230502	2.64318e-35	0.70256	0.852044
ENSMUSG00000046519	Golph3l	-0.193125	2.24594	0.00173784	2.75166e-35	0.824314	0.882528
ENSMUSG00000027562	Car2	-0.0198693	3.19241	0.464793	3.1129e-35	0.513013	0.747014
ENSMUSG00000042719	Naa25	-0.086304	1.82216	0.0414186	4.146e-35	0.756445	0.80894
ENSMUSG00000031659	Adcy7	-0.045709	1.49232	0.552047	4.2493e-35	0.783797	0.886788
ENSMUSG00000029910	Mad2l1	-0.00932287	1.52408	0.51572	5.63836e-35	0.796417	0.883491
ENSMUSG00000026395	Ptprc	-4.2301	3.23914	1.89417e-06	6.05413e-35	0.858818	0.870586
ENSMUSG00000028496	Mllt3	-0.0888947	2.59984	7.20301e-05	8.9756e-35	0.848831	0.851596
ENSMUSG00000030530	Furin	-1.16186	3.30456	4.54149e-07	9.66879e-35	0.755731	0.833575
ENSMUSG00000028136	Snx27	-0.245929	2.05619	0.0343501	1.13073e-34	0.827371	0.904544
ENSMUSG00000035062	Zc4h2	-0.0122005	2.14974	0.00298318	1.59928e-34	0.796943	0.844148
ENSMUSG00000020883	Fbxl20	-0.0365918	1.99725	0.0161537	1.60083e-34	0.816284	0.914456
ENSMUSG00000043008	Klhl6	0.00103091	1.24579	0.870348	1.78918e-34	0.797219	0.897707
ENSMUSG00000037824	Tspan14	-0.0747349	1.86279	0.185837	2.28926e-34	0.840913	0.891126
ENSMUSG00000022885	St6gal1	0.00767992	1.25812	0.495858	2.3463e-34	0.763397	0.869838
ENSMUSG00000064280	Ccdc146	-0.00187186	1.33527	0.456749	2.40146e-34	0.784834	0.861491
ENSMUSG00000031779	Ccl22	-3.14248	12.0771	0.0515479	2.85955e-34	0.250657	0.571106
ENSMUSG00000038175	Mylip	-0.00527881	1.63299	0.775027	2.9237e-34	0.846464	0.89533
ENSMUSG00000044702	Palb2	0.000474443	1.2034	0.80009	3.24031e-34	0.711221	0.861238
ENSMUSG00000017670	Elmo2	-0.00906923	1.39906	0.587341	3.33122e-34	0.726517	0.864895
ENSMUSG00000026547	Tagln2	-0.689397	1.95621	0.31951	3.48713e-34	0.72066	0.860373
ENSMUSG00000000409	Lck	-0.0155452	2.98625	0.00084808	4.16058e-34	0.856969	0.903004
ENSMUSG00000023147	Wrb	-0.00674051	1.4789	0.667062	4.28663e-34	0.828072	0.886459
ENSMUSG00000025372	Baiap2	-0.181717	2.18906	0.0030055	4.65284e-34	0.778075	0.853176
ENSMUSG00000032741	Tpcn1	0.00681887	1.24461	0.60783	5.03097e-34	0.856233	0.899877
ENSMUSG00000041354	Rgl2	0.00327721	1.28277	0.929344	6.00947e-34	0.615143	0.842253
ENSMUSG00000040855	Reps2	-0.0363314	1.87387	0.108182	6.49089e-34	0.858678	0.894138
ENSMUSG00000009905	Kdsr	-0.0451809	1.91343	0.0257019	7.26066e-34	0.883587	0.896411
ENSMUSG00000027360	Hdc	0.00298947	2.31609	0.898326	7.8047e-34	0.890962	0.917489
ENSMUSG00000029505	Ep400	-0.293152	2.49875	3.35571e-06	8.52491e-34	0.829958	0.828862
ENSMUSG00000066595	Mfsd7b	-0.223225	2.1161	0.0544983	8.79405e-34	0.875035	0.895433
ENSMUSG00000031101	Sash3	0.0052844	1.22147	0.72923	9.11914e-34	0.832635	0.901116
ENSMUSG00000038301	Snx10	-0.952645	2.11361	0.017612	1.14257e-33	0.79448	0.857314
ENSMUSG00000045725	Prr15	-0.0155349	2.31255	0.0488064	1.2029e-33	0.827466	0.900582
ENSMUSG00000031438	Rnf128	-2.13027	3.51677	0.0182771	1.76499e-33	0.891001	0.902615
ENSMUSG00000041341	Atg2b	-0.041809	1.99935	0.0034714	1.78114e-33	0.862702	0.889208
ENSMUSG00000035735	Dagla	-0.000906029	1.37456	0.777383	2.5009e-33	0.729695	0.835835
ENSMUSG00000024754	Tmem2	-0.0647494	1.826	0.131247	2.52138e-33	0.794243	0.870074
ENSMUSG00000020102	Slc16a7	0.000945942	1.19071	0.828058	2.69869e-33	0.828921	0.903501
ENSMUSG00000021024	Psma6	-0.152932	1.64549	0.463905	3.74364e-33	0.869188	0.90068
ENSMUSG00000036698	Ago2	-0.752028	2.87444	0.000700313	3.81674e-33	0.86732	0.894333
ENSMUSG00000020250	Txnrd1	-0.483081	2.24436	0.367884	4.01545e-33	0.893713	0.905813
ENSMUSG00000022892	App	-5.21945	3.80159	3.67297e-09	4.0447e-33	0.868137	0.882089
ENSMUSG00000028028	Alpk1	-0.0723799	3.0923	2.61201e-07	4.52262e-33	0.889084	0.865774
ENSMUSG00000004936	Map2k1	-0.426373	2.0066	0.00271886	4.68675e-33	0.70945	0.803092
ENSMUSG00000019823	Mical1	-0.00872302	1.47508	0.693783	5.32979e-33	0.834668	0.886352
ENSMUSG00000028497	Hacd4	-0.16484	1.78768	0.04992	6.28353e-33	0.784213	0.876022
ENSMUSG00000030232	Aebp2	-0.405258	2.32281	0.0039414	7.61228e-33	0.826281	0.847344
ENSMUSG00000019558	Slc6a8	-0.300509	2.15141	0.137257	9.71842e-33	0.876392	0.906406
ENSMUSG00000048279	Sacs	-0.00778691	1.54921	0.207296	9.96985e-33	0.807733	0.850519
ENSMUSG00000037965	Zc3h7a	-1.021	3.58132	1.23652e-08	1.01674e-32	0.871141	0.863957
ENSMUSG00000039536	Stau1	-0.285485	2.67356	5.23243e-06	1.07285e-32	0.868049	0.863206
ENSMUSG00000034353	Ramp1	-0.0163044	1.5129	0.655214	1.171e-32	0.814695	0.870621
ENSMUSG00000021962	Dcp1a	-0.136978	3.12648	1.51977e-08	1.19622e-32	0.897446	0.913367
ENSMUSG00000030315	Vgll4	0.00227565	1.21094	0.590278	1.43125e-32	0.821573	0.895565
ENSMUSG00000025747	Tyms	0.0153671	0.765652	8.44241e-06	1.71732e-32	0.869677	0.893049
ENSMUSG00000060519	Tor3a	-0.318909	1.91105	0.0899802	1.85914e-32	0.722902	0.7963
ENSMUSG00000016933	Plcg1	-0.00404362	1.61529	0.0783804	1.89619e-32	0.818693	0.893666
ENSMUSG00000023947	Nfkbie	0.0553077	1.10254	0.321629	3.36228e-32	0.532277	0.865214
ENSMUSG00000035517	Tdrd7	-0.127258	1.9926	0.0104285	4.98986e-32	0.805381	0.820091
ENSMUSG00000017418	Arl5b	-0.076337	2.05656	0.00467266	5.41971e-32	0.768857	0.826592
ENSMUSG00000006715	Gmnn	0.00283567	1.28077	0.913992	7.14374e-32	0.814415	0.896163
ENSMUSG00000016253	Nelfcd	-0.0512885	2.42897	0.000614939	8.95329e-32	0.808811	0.863319
ENSMUSG00000032121	Tmem218	-0.00228262	1.44951	0.577897	9.40465e-32	0.858096	0.87533
ENSMUSG00000035181	Heatr5a	-0.0151745	1.41311	0.436668	9.69727e-32	0.664936	0.849043
ENSMUSG00000030515	Tarsl2	-0.0145445	2.15072	0.0105734	1.01804e-31	0.888272	0.892425
ENSMUSG00000003546	Klc4	0.00780775	1.25301	0.806664	1.05208e-31	0.76709	0.863504
ENSMUSG00000024737	Slc15a3	0.365795	1.40532	0.235819	1.26702e-31	0.486889	0.733501
ENSMUSG00000020652	Cenpo	-0.000662792	1.24917	0.703991	1.36548e-31	0.711814	0.839548
ENSMUSG00000029512	Ulk1	-0.0291748	1.81708	0.0264334	1.46207e-31	0.845948	0.884321
ENSMUSG00000027111	Itga6	-0.00663063	1.67568	0.701234	1.48999e-31	0.834767	0.89599
ENSMUSG00000015755	Tab2	-0.499609	2.13272	0.0253144	1.49154e-31	0.748124	0.842258
ENSMUSG00000027630	Tbl1xr1	-0.529657	2.41293	0.00352627	1.57975e-31	0.866453	0.895071
ENSMUSG00000035284	Vps13c	0.00519894	1.23008	0.692349	1.62406e-31	0.801379	0.865528
ENSMUSG00000024238	Zeb1	-0.00412612	1.44501	0.471722	2.17068e-31	0.765601	0.892126
ENSMUSG00000026626	Ppp2r5a	-1.08077	2.79189	1.21935e-05	2.44847e-31	0.860925	0.819801
ENSMUSG00000023022	Lima1	-0.129721	2.59292	0.000252067	2.75065e-31	0.861424	0.883659
ENSMUSG00000027009	Itga4	-0.0682742	1.74464	0.344711	3.17601e-31	0.589405	0.730668
ENSMUSG00000020898	Ctc1	-0.0240337	2.27243	0.00205972	3.38026e-31	0.801984	0.856233
ENSMUSG00000044350	Lacc1	0.0459759	1.21947	0.508785	3.40442e-31	0.414164	0.726264
ENSMUSG00000039232	Stx11	-0.0455623	1.63763	0.403726	3.50403e-31	0.63379	0.798826
ENSMUSG00000032606	Nicn1	-0.00920035	1.75763	0.0945674	4.14586e-31	0.904354	0.912133
ENSMUSG00000035236	Scai	-0.00365221	1.52251	0.221411	4.17033e-31	0.696406	0.82667
ENSMUSG00000008855	Hdac5	0.00538826	1.16847	0.718538	4.66303e-31	0.793363	0.88242
ENSMUSG00000028859	Csf3r	0.0668742	0.87815	1.50025e-05	5.10538e-31	0.863499	0.896695
ENSMUSG00000053175	Bcl3	0.00325131	1.44109	0.947619	5.44288e-31	0.899876	0.921238
ENSMUSG00000026437	Cdk18	-0.0299134	1.49859	0.713313	5.67582e-31	0.838994	0.883441
ENSMUSG00000043015	Tmem194b	-0.000244544	1.38355	0.784685	8.02923e-31	0.900269	0.910769
ENSMUSG00000020954	Strn3	-0.714447	3.12768	1.51277e-07	8.557e-31	0.798494	0.853684
ENSMUSG00000006732	Mettl1	0.0379733	0.793647	1.03438e-05	8.71889e-31	0.717268	0.87179
ENSMUSG00000014601	Strip1	-0.186093	2.99441	5.57115e-06	1.04619e-30	0.840756	0.822559
ENSMUSG00000025911	Adhfe1	0.00224712	1.01255	0.193554	1.10949e-30	0.619645	0.828957
ENSMUSG00000035164	Zc3h12c	0.0218038	1.30508	0.456283	1.12419e-30	0.773163	0.893962
ENSMUSG00000038235	F11r	-0.117702	3.37891	0.0292718	1.17716e-30	0.856253	0.910217
ENSMUSG00000040363	Bcor	-0.028773	1.78059	0.426562	1.19239e-30	0.837264	0.882681
ENSMUSG00000028780	Sema3c	-0.00561473	1.73491	0.0776693	1.21929e-30	0.615518	0.744752
ENSMUSG00000048661	Lemd3	-0.317504	4.1567	7.5244e-12	1.26368e-30	0.883442	0.867059
ENSMUSG00000026553	Copa	-3.62517	5.57583	5.0447e-16	1.3208e-30	0.769978	0.867284
ENSMUSG00000022419	Deptor	-0.0146036	1.53166	0.261222	1.33895e-30	0.783965	0.860083
ENSMUSG00000017737	Mmp9	-0.00670333	3.94489	0.666736	1.45841e-30	0.72265	0.830545
ENSMUSG00000048234	Rnf149	-0.854786	2.24319	0.0195576	1.62004e-30	0.836589	0.887948
ENSMUSG00000061887	Ssbp3	-0.0715695	2.38464	0.00325902	1.72221e-30	0.869913	0.886043
ENSMUSG00000037111	Setd7	-0.0511831	2.04066	0.0532736	1.80853e-30	0.896417	0.90887
ENSMUSG00000024393	Prrc2a	-1.12505	3.81743	7.02583e-11	1.98632e-30	0.766943	0.860157
ENSMUSG00000022752	Tomm70a	-1.67453	4.72864	1.37753e-13	2.56971e-30	0.88518	0.906983
ENSMUSG00000032193	Ldlr	-0.850549	2.66743	0.000319055	2.69842e-30	0.780432	0.840298
ENSMUSG00000079020	Slc45a4	-0.00308112	1.37785	0.766638	2.85378e-30	0.875383	0.904764
ENSMUSG00000052783	Grk4	-0.00150771	1.59213	0.345367	3.27889e-30	0.857799	0.894621
ENSMUSG00000028341	Nr4a3	-0.0322311	2.92063	0.336585	3.28282e-30	0.745793	0.84944
ENSMUSG00000024066	Xdh	-0.201917	2.01603	0.0142902	3.40225e-30	0.707689	0.786199
ENSMUSG00000015745	Plekho1	0.0308564	1.42486	0.837269	4.35628e-30	0.786888	0.893305
ENSMUSG00000019132	BC005537	-6.15468	4.46232	0.00287888	5.19677e-30	0.869492	0.89633
ENSMUSG00000070923	Klhl9	-0.483471	2.36665	0.00449562	7.80367e-30	0.870936	0.889911
ENSMUSG00000038213	Tapbpl	-0.0626286	1.77771	0.0899689	8.16205e-30	0.68035	0.65988
ENSMUSG00000032440	Tgfbr2	-0.177116	2.18002	0.0255214	8.72587e-30	0.840595	0.862056
ENSMUSG00000022186	Oxct1	0.0153766	1.35235	0.869983	8.83205e-30	0.794299	0.875715
ENSMUSG00000049811	Fam161a	-0.00143294	1.86363	0.178205	9.81177e-30	0.734719	0.826803
ENSMUSG00000037295	Ldlrap1	0.00279963	1.37946	0.931351	1.12222e-29	0.680278	0.853933
ENSMUSG00000038024	Dennd4c	-0.0126131	1.45308	0.831032	1.2944e-29	0.811658	0.87415
ENSMUSG00000052142	Rasal3	0.000686174	1.25083	0.924484	1.31989e-29	0.420714	0.823147
ENSMUSG00000054893	Zfp667	-0.00107981	1.38796	0.590109	1.38291e-29	0.881764	0.891182
ENSMUSG00000018481	Appbp2	-0.562491	3.80004	2.6374e-11	1.50508e-29	0.778635	0.828241
ENSMUSG00000002870	Mcm2	-0.00131893	1.39922	0.691249	1.54297e-29	0.777788	0.878663
ENSMUSG00000064289	Tank	-0.142843	1.58848	0.50033	1.58271e-29	0.727733	0.851186
ENSMUSG00000023505	Cdca3	-0.00239613	1.84615	0.416373	1.89885e-29	0.885544	0.919505
ENSMUSG00000037991	Rmi2	0.00159383	1.00859	0.15652	1.93396e-29	0.35856	0.657398
ENSMUSG00000027805	Pfn2	-0.0108805	2.04915	0.086886	2.1112e-29	0.851737	0.879218
ENSMUSG00000026389	Steap3	0.00080775	1.27643	0.969601	2.16129e-29	0.842693	0.890774
ENSMUSG00000002409	Dyrk1b	-0.00274309	1.35263	0.433631	2.46097e-29	0.693254	0.825943
ENSMUSG00000026430	Rassf5	-0.0347165	1.8951	0.137852	2.50369e-29	0.826769	0.85348
ENSMUSG00000090150	Acad11	-0.021587	2.04314	0.00398043	2.8702e-29	0.775332	0.838659
ENSMUSG00000049225	Pdp1	-0.0176746	1.57522	0.470298	3.10837e-29	0.775697	0.866078
ENSMUSG00000057367	Birc2	-0.304786	3.68111	2.57754e-07	3.19482e-29	0.87748	0.852429
ENSMUSG00000025578	Cbx8	0.000255749	1.17069	0.869603	3.56317e-29	0.574011	0.801242
ENSMUSG00000027339	Rassf2	-0.0160986	1.6629	0.675096	3.83909e-29	0.858114	0.898338
ENSMUSG00000020629	Adi1	-0.0187043	1.51089	0.57231	4.15876e-29	0.856967	0.895705
ENSMUSG00000001552	Jup	-0.0478729	2.56288	0.000707961	4.28326e-29	0.882093	0.880244
ENSMUSG00000030844	Rgs10	-0.155248	1.63468	0.485779	4.55392e-29	0.851902	0.871243
ENSMUSG00000050812	AI314180	-0.751194	3.97335	4.42683e-10	4.98413e-29	0.883535	0.886133
ENSMUSG00000061024	Rrs1	0.108159	1.15039	0.169162	5.00806e-29	0.847399	0.885688
ENSMUSG00000063550	Nup98	-0.0762015	3.04457	2.08466e-05	5.04756e-29	0.884931	0.883884
ENSMUSG00000053641	Dennd4a	-0.00926471	1.54716	0.60173	5.63519e-29	0.77131	0.829082
ENSMUSG00000054720	Lrrc8c	-0.0611504	1.75893	0.150209	6.02998e-29	0.740184	0.836397
ENSMUSG00000000056	Narf	-0.0297229	1.80001	0.048647	6.3636e-29	0.902763	0.884904
ENSMUSG00000037408	Cnnm4	-0.046872	2.74641	0.00016262	7.6695e-29	0.859289	0.890219
ENSMUSG00000028551	Cdkn2c	-0.00790499	1.73419	0.131389	1.27297e-28	0.82423	0.874878
ENSMUSG00000048756	Foxo3	-0.0268013	1.61902	0.478107	1.50643e-28	0.835716	0.875987
ENSMUSG00000019854	Reps1	0.0334526	1.0909	0.133499	1.55954e-28	0.709271	0.865358
ENSMUSG00000021003	Galc	-0.0811923	1.77206	0.199743	1.63216e-28	0.812409	0.857982
ENSMUSG00000005580	Adcy9	-0.00492133	1.62388	0.101243	1.74683e-28	0.573343	0.839802
ENSMUSG00000005802	Slc30a4	-0.0775736	2.03969	0.0266108	1.85523e-28	0.772574	0.826769
ENSMUSG00000022474	Pmm1	-0.00476479	1.26182	0.686508	2.0025e-28	0.816552	0.864686
ENSMUSG00000068264	Ap5s1	-0.00445127	1.29389	0.778369	2.06338e-28	0.635477	0.792004
ENSMUSG00000025764	Jade1	-0.0303379	1.93826	0.0913869	2.20849e-28	0.846734	0.905021
ENSMUSG00000002578	Ikzf4	0.000910448	1.44368	0.677293	2.30258e-28	0.861378	0.915853
ENSMUSG00000058655	Eif4b	-0.736077	2.5763	0.000116992	2.48445e-28	0.840114	0.901945
ENSMUSG00000004099	Dnmt1	-0.0366819	1.7316	0.38876	3.32058e-28	0.821435	0.89206
ENSMUSG00000021998	Lcp1	-1.26157	2.47617	0.339599	3.42495e-28	0.586142	0.7815
ENSMUSG00000022428	Cby1	0.00307645	1.05191	0.520644	3.69333e-28	0.872816	0.902022
ENSMUSG00000040282	BC052040	-0.00435301	1.9667	0.0687193	4.26306e-28	0.888349	0.894733
ENSMUSG00000041126	H2afv	-0.128564	2.02695	0.0432055	4.47904e-28	0.884367	0.885154
ENSMUSG00000026103	Gls	-1.49522	3.59103	1.01114e-08	4.7536e-28	0.840932	0.852658
ENSMUSG00000059436	Max	-1.31309	3.0889	2.10657e-06	6.34291e-28	0.858995	0.814994
ENSMUSG00000042700	Sipa1l1	-0.00624942	1.42379	0.466649	7.11257e-28	0.653533	0.782112
ENSMUSG00000032782	Cntrob	-0.00224403	1.59963	0.28951	7.19682e-28	0.729006	0.822383
ENSMUSG00000027281	Slx4ip	-0.0589808	1.94921	0.0637945	7.90631e-28	0.818286	0.886865
ENSMUSG00000042901	Aida	-0.189738	1.71269	0.104636	1.07503e-27	0.741362	0.813747
ENSMUSG00000046207	Pik3r6	-0.182959	3.07844	1.03111e-05	1.11461e-27	0.892977	0.885439
ENSMUSG00000064128	Cenpj	-0.0242998	2.37543	0.000563737	1.12112e-27	0.839078	0.787549
ENSMUSG00000002871	Tpra1	-0.00677365	1.40187	0.847223	1.2445e-27	0.769504	0.867196
ENSMUSG00000041439	Mfsd6	0.00454143	1.42334	0.89527	1.48719e-27	0.825231	0.883519
ENSMUSG00000025190	Got1	-0.212811	2.19342	0.00212271	1.5376e-27	0.689051	0.807667
ENSMUSG00000031609	Sap30	-0.333074	1.92779	0.189155	1.71193e-27	0.721626	0.813415
ENSMUSG00000038252	Ncapd2	-0.000816873	1.48361	0.571239	1.77937e-27	0.711823	0.828896
ENSMUSG00000039153	Runx2	-0.0759104	2.50963	0.00411883	1.92909e-27	0.824533	0.844651
ENSMUSG00000020275	Rel	-0.0722878	1.65298	0.598463	2.15658e-27	0.639511	0.826203
ENSMUSG00000024423	Impact	-0.0464121	1.67255	0.441436	2.21873e-27	0.832578	0.846335
ENSMUSG00000024231	Cul2	-0.436934	3.84613	5.77267e-10	2.4421e-27	0.855406	0.869271
ENSMUSG00000041153	Osgin2	-0.0185567	1.53757	0.438979	2.58677e-27	0.803198	0.879952
ENSMUSG00000018678	Sp2	-0.164315	2.87639	1.56274e-06	3.25305e-27	0.767711	0.844296
ENSMUSG00000030978	Rrm1	-0.0524848	2.37864	0.00489525	3.26582e-27	0.792884	0.866476
ENSMUSG00000039497	Dse	-0.918946	2.69956	0.000254062	3.60606e-27	0.827895	0.809942
ENSMUSG00000024579	Pcyox1l	-0.00799111	1.85197	0.0823112	4.45484e-27	0.357155	0.649378
ENSMUSG00000038733	Wdr26	-0.747862	2.04344	0.0292151	4.50087e-27	0.827817	0.881099
ENSMUSG00000051306	Usp42	-0.0989423	2.73657	0.00013514	4.68104e-27	0.854904	0.854887
ENSMUSG00000023009	Nckap5l	-0.00796392	1.6426	0.251922	5.28773e-27	0.865459	0.865459
ENSMUSG00000041777	Cir1	-0.0839793	1.91938	0.00721927	6.0275e-27	0.820494	0.875061
ENSMUSG00000020400	Tnip1	0.0686491	1.28851	0.700267	6.14751e-27	0.737025	0.847538
ENSMUSG00000005682	Pan2	-0.00464057	1.7265	0.124813	6.59991e-27	0.59484	0.789677
ENSMUSG00000024236	Svil	-0.056903	1.688	0.0561142	6.87402e-27	0.724967	0.826363
ENSMUSG00000052557	Gan	-0.00262443	1.34462	0.807035	6.89556e-27	0.815335	0.865034
ENSMUSG00000039456	Morc3	-0.510963	2.68839	0.000396384	7.35769e-27	0.846903	0.819687
ENSMUSG00000066800	Rnasel	-0.0406805	1.93268	0.055005	7.62202e-27	0.768905	0.811944
ENSMUSG00000050174	Nudt6	0.00207653	0.982891	0.315885	7.72721e-27	0.802389	0.861447
ENSMUSG00000042073	Abhd14b	-0.000283898	1.27261	0.964578	8.95867e-27	0.775281	0.833794
ENSMUSG00000034226	Rhov	0.00441971	1.52395	0.891321	9.0312e-27	0.802353	0.871737
ENSMUSG00000046179	E2f8	-0.00839919	1.52055	0.684384	9.61541e-27	0.839784	0.878788
ENSMUSG00000033499	Larp4b	-0.566649	1.91471	0.0993468	1.00459e-26	0.693082	0.859153
ENSMUSG00000033192	Lpcat2	-0.0688897	1.65467	0.214518	1.0392e-26	0.748624	0.85361
ENSMUSG00000032300	1700017B05Rik	-0.030544	1.59084	0.375877	1.12079e-26	0.710829	0.833642
ENSMUSG00000047248	C2cd3	-0.0219319	2.00689	0.0182804	1.12682e-26	0.708742	0.838676
ENSMUSG00000040560	Wdr7	-0.0939633	1.90219	0.0905034	1.16558e-26	0.822595	0.886061
ENSMUSG00000037151	Lrrc20	-0.000438926	1.19813	0.856847	1.4845e-26	0.859626	0.894294
ENSMUSG00000047635	2810006K23Rik	-0.00236972	1.27107	0.589017	1.6569e-26	0.654505	0.857371
ENSMUSG00000028630	Dyrk2	-0.00814236	1.49726	0.381831	1.67132e-26	0.633728	0.786378
ENSMUSG00000039981	Zc3h12d	0.000727933	1.25506	0.931989	1.90898e-26	0.843491	0.896278
ENSMUSG00000032220	Myo1e	-0.107726	1.76422	0.220702	1.9166e-26	0.793107	0.879104
ENSMUSG00000016487	Ppfibp1	-0.271915	2.6702	0.000104366	2.00997e-26	0.859269	0.870145
ENSMUSG00000028954	Nub1	-0.678111	2.69563	3.84394e-05	2.27867e-26	0.864317	0.839958
ENSMUSG00000020573	Pik3cg	-0.140343	1.98801	0.0050381	2.31355e-26	0.777074	0.885408
ENSMUSG00000039395	Mreg	-0.0134756	1.70776	0.414006	4.01922e-26	0.806685	0.832591
ENSMUSG00000045795	Whamm	-0.0491404	1.74773	0.0665911	4.05195e-26	0.73406	0.787017
ENSMUSG00000020777	Acox1	-0.0809075	1.78634	0.0348059	4.61229e-26	0.704313	0.859792
ENSMUSG00000020841	Cpd	-0.172453	1.73774	0.379035	4.90956e-26	0.679691	0.76704
ENSMUSG00000002602	Axl	-0.376201	3.26042	0.0333486	4.95256e-26	0.816875	0.825771
ENSMUSG00000061731	Ext1	0.00940437	1.32196	0.876851	5.76324e-26	0.648928	0.842911
ENSMUSG00000021930	Spryd7	0.131252	1.19492	0.324409	6.69414e-26	0.559303	0.82287
ENSMUSG00000002222	Rmnd5a	-0.111485	1.91141	0.0564133	6.92597e-26	0.799441	0.870868
ENSMUSG00000023809	Rps6ka2	0.0412504	2.19954	0.703127	8.06873e-26	0.695368	0.859743
ENSMUSG00000041058	Wwp1	-0.129073	2.10053	0.0730769	8.27375e-26	0.869196	0.880638
ENSMUSG00000020823	Sec14l1	-0.0390225	1.51141	0.35067	8.71405e-26	0.817901	0.845585
ENSMUSG00000022540	Rogdi	0.00244022	1.44901	0.914114	1.02569e-25	0.832049	0.888983
ENSMUSG00000035901	Dennd5a	-0.425975	2.1746	0.00181638	1.02898e-25	0.725789	0.843909
ENSMUSG00000024457	Trim26	-0.35234	2.85754	2.61058e-05	1.07668e-25	0.845901	0.811904
ENSMUSG00000036256	Igfbp7	-0.000745985	2.24975	0.953477	1.38386e-25	0.893918	0.899642
ENSMUSG00000075595	Zfp652	0.0166611	1.19118	0.582477	1.43612e-25	0.81216	0.863142
ENSMUSG00000075284	Wipf1	-0.0698962	1.54113	0.465744	1.57483e-25	0.667715	0.852043
ENSMUSG00000031278	Acsl4	-0.797572	2.62136	0.00324663	1.75999e-25	0.832712	0.861269
ENSMUSG00000005362	Crbn	-0.122349	2.24518	0.00254363	2.04919e-25	0.834383	0.891241
ENSMUSG00000001435	Col18a1	0.00587431	1.6248	0.388046	2.26132e-25	0.754765	0.873615
ENSMUSG00000020089	Ppa1	-0.204795	2.64943	0.000581775	2.35158e-25	0.872488	0.86138
ENSMUSG00000055447	Cd47	-1.68547	2.40901	0.0042453	2.36191e-25	0.758955	0.79536
ENSMUSG00000024299	Adamts10	-5.43645e-05	1.18151	0.991954	2.53258e-25	0.790803	0.851054
ENSMUSG00000020897	Aurkb	-0.00085694	1.46756	0.640454	2.54703e-25	0.735225	0.817005
ENSMUSG00000003518	Dusp3	-0.334688	1.8723	0.326533	2.7714e-25	0.796785	0.847461
ENSMUSG00000033871	Ppargc1b	-0.0043786	1.51938	0.479555	2.91552e-25	0.7374	0.863131
ENSMUSG00000022105	Rb1	-0.10599	2.15687	0.00488878	3.06192e-25	0.833531	0.845492
ENSMUSG00000053716	Dusp7	-0.0114443	1.44597	0.530174	3.15973e-25	0.778116	0.851722
ENSMUSG00000033610	Pank1	-0.00173843	1.46863	0.759204	3.16917e-25	0.744467	0.839754
ENSMUSG00000037337	Map4k1	-0.00640148	1.46615	0.464629	3.2322e-25	0.759319	0.863726
ENSMUSG00000023104	Rfc2	-0.0161108	1.36367	0.700276	3.94708e-25	0.550946	0.821014
ENSMUSG00000026126	Ptpn18	-0.0678191	1.99974	0.678489	4.07284e-25	0.868193	0.876044
ENSMUSG00000001995	Sipa1l2	-0.0126134	1.66739	0.277172	4.12006e-25	0.690832	0.827939
ENSMUSG00000039089	L3mbtl3	-0.0104246	1.80332	0.191626	4.33633e-25	0.663004	0.767027
ENSMUSG00000040351	Ankib1	-0.394912	3.06519	2.20979e-06	4.47975e-25	0.868089	0.868663
ENSMUSG00000035967	Ddx26b	-0.00139673	1.33199	0.835068	4.90519e-25	0.697923	0.84166
ENSMUSG00000063800	Prpf38a	-0.142868	1.88712	0.0265005	5.1358e-25	0.773285	0.823581
ENSMUSG00000044813	Shb	-0.00501376	1.73496	0.172908	5.46448e-25	0.75773	0.828294
ENSMUSG00000015290	Ubl4a	0.208647	0.703065	1.13942e-08	5.71298e-25	0.789862	0.844328
ENSMUSG00000027173	Depdc7	0.00210238	1.2048	0.597873	7.43105e-25	0.773321	0.857236
ENSMUSG00000034290	Nek9	-0.257476	2.44738	0.00148602	8.90822e-25	0.841305	0.865875
ENSMUSG00000042228	Lyn	-0.989996	2.72327	0.0015698	9.02051e-25	0.809427	0.807132
ENSMUSG00000037820	Tgm2	0.0438426	1.474	0.791174	9.65389e-25	0.637565	0.806778
ENSMUSG00000020476	Dbnl	-0.447837	2.12318	0.00571125	1.3141e-24	0.689203	0.687713
ENSMUSG00000017664	Slc35c2	0.00723074	1.21939	0.773864	1.6184e-24	0.703932	0.842204
ENSMUSG00000013150	Gfod2	-0.0447181	5.64364	0.00107534	1.63988e-24	0.511009	0.736409
ENSMUSG00000041040	Fam117b	-0.0568308	2.05129	0.0174948	1.67889e-24	0.814524	0.837873
ENSMUSG00000003623	Crot	-0.0277762	1.64214	0.15164	1.92683e-24	0.758177	0.852975
ENSMUSG00000024424	Ttc39c	0.00713956	1.1162	0.624264	1.961e-24	0.628972	0.759953
ENSMUSG00000031010	Usp9x	-1.25975	3.51465	3.72931e-08	2.33921e-24	0.872827	0.878695
ENSMUSG00000037692	Ahdc1	-0.0113457	2.06131	0.052873	2.96256e-24	0.837182	0.854466
ENSMUSG00000031295	Phka2	0.00289091	1.19123	0.798522	3.88559e-24	0.763656	0.855851
ENSMUSG00000035150	Eif2s3x	-2.07748	3.97918	8.84474e-09	4.89671e-24	0.810544	0.872918
ENSMUSG00000078484	Klhl17	-0.000112463	1.2145	0.971905	5.23929e-24	0.681992	0.823767
ENSMUSG00000020422	Tns3	-0.128923	1.62986	0.533284	5.31596e-24	0.660218	0.811468
ENSMUSG00000021948	Prkcd	-2.7739	3.12109	0.000868264	5.83598e-24	0.821102	0.875043
ENSMUSG00000026578	Ccdc181	-0.000195389	1.21482	0.953669	5.9145e-24	0.784158	0.858943
ENSMUSG00000026107	Nabp1	-0.254088	2.35725	0.0248244	7.02942e-24	0.702797	0.844968
ENSMUSG00000037224	Zfyve28	0.000463817	1.0886	0.702067	7.56304e-24	0.837354	0.89798
ENSMUSG00000014850	Msh3	-0.0184174	2.19769	0.0131677	9.82083e-24	0.824845	0.849248
ENSMUSG00000036155	Mgat5	-0.0715774	1.72658	0.210626	1.06605e-23	0.814196	0.880074
ENSMUSG00000028164	Manba	-0.0137518	1.50763	0.519081	1.07811e-23	0.768833	0.853797
ENSMUSG00000028599	Tnfrsf1b	-0.641843	2.71914	0.749446	1.09372e-23	0.843883	0.854068
ENSMUSG00000031862	Atp13a1	-0.396146	3.54645	6.69348e-08	1.11761e-23	0.883407	0.880111
ENSMUSG00000015711	Prune	-0.0606956	2.0995	0.0701105	1.15309e-23	0.809884	0.853799
ENSMUSG00000022106	Rcbtb2	-0.047419	1.52869	0.683317	1.16002e-23	0.7324	0.822446
ENSMUSG00000038679	Trps1	-0.554979	2.76455	0.00159454	1.26899e-23	0.785035	0.824867
ENSMUSG00000033066	Gas7	0.476749	1.50096	0.112682	1.43149e-23	0.750577	0.845152
ENSMUSG00000028927	Padi2	0.00798595	1.28487	0.387435	1.51709e-23	0.865315	0.867829
ENSMUSG00000021690	Jmy	-0.00866528	1.57724	0.214611	1.52759e-23	0.831066	0.859733
ENSMUSG00000027714	Exosc9	-0.25241	2.84467	1.71813e-06	1.70583e-23	0.7008	0.743199
ENSMUSG00000026469	Xpr1	-0.166069	1.80195	0.120394	1.75272e-23	0.770453	0.844003
ENSMUSG00000036985	Zdhhc9	-0.0722238	1.88992	0.0319649	1.78794e-23	0.849255	0.864133
ENSMUSG00000030064	Frmd4b	-0.0070929	1.48635	0.79665	2.08284e-23	0.589568	0.780555
ENSMUSG00000027984	Hadh	-0.0766938	2.0098	0.0195902	2.21135e-23	0.767826	0.829869
ENSMUSG00000042608	Stk40	0.0400621	1.15678	0.309274	2.26002e-23	0.79219	0.873163
ENSMUSG00000071711	Mpst	-0.0147462	1.32345	0.437541	2.33742e-23	0.746627	0.837784
ENSMUSG00000004319	Clcn3	-0.201375	2.36118	0.000951649	2.6126e-23	0.741642	0.81757
ENSMUSG00000020300	Cpeb4	-0.0196582	1.88028	0.952247	2.89773e-23	0.674391	0.824731
ENSMUSG00000023905	Tnfrsf12a	0.00390182	1.39138	0.753372	2.97602e-23	0.593122	0.807517
ENSMUSG00000056692	D17Wsu92e	-1.32194	3.11578	1.1161e-05	3.61284e-23	0.849373	0.80939
ENSMUSG00000032475	Nck1	-0.0481906	1.54016	0.705138	3.91063e-23	0.616887	0.743845
ENSMUSG00000029915	Clec5a	0.0870538	1.26895	0.33859	4.32547e-23	0.524335	0.754033
ENSMUSG00000032754	Slc8b1	-0.0454899	1.62861	0.384777	4.34839e-23	0.717402	0.853508
ENSMUSG00000020988	L2hgdh	-0.00287103	1.66188	0.340766	5.10561e-23	0.790863	0.853205
ENSMUSG00000040350	Trim7	-0.000495676	1.49844	0.733686	5.35244e-23	0.87483	0.887698
ENSMUSG00000038712	Fam63a	-0.429634	2.43321	0.0173615	5.37405e-23	0.833838	0.855002
ENSMUSG00000006169	Clint1	-1.57693	3.88256	1.73071e-09	5.49527e-23	0.776213	0.828078
ENSMUSG00000021366	Hivep1	-0.0887421	1.74715	0.134048	5.55966e-23	0.677378	0.748025
ENSMUSG00000029201	Ugdh	-1.10721	3.34581	1.06553e-05	5.62687e-23	0.799726	0.82205
ENSMUSG00000030095	Tmem43	-0.291277	2.42316	0.00133084	5.69092e-23	0.739378	0.82198
ENSMUSG00000035024	Ncapd3	-0.00137482	1.29742	0.699612	5.75867e-23	0.753604	0.801953
ENSMUSG00000040820	Hlcs	-0.00141538	1.43936	0.508638	6.79303e-23	0.846053	0.848143
ENSMUSG00000042595	Fam199x	-0.0250663	1.84156	0.0842924	6.87527e-23	0.673869	0.81954
ENSMUSG00000030761	Myo7a	-0.0233421	1.71183	0.107411	7.12104e-23	0.738004	0.830571
ENSMUSG00000040548	Tex2	-0.0289953	1.70097	0.199095	7.53019e-23	0.793802	0.854803
ENSMUSG00000024308	Tapbp	-1.89938	2.27693	0.0237078	7.71801e-23	0.664659	0.741956
ENSMUSG00000049643	2310022A10Rik	0.019939	1.18969	0.511996	8.14954e-23	0.760937	0.84012
ENSMUSG00000024300	Myo1f	0.249223	1.22763	0.237087	8.52708e-23	0.798777	0.837252
ENSMUSG00000038949	Cnst	-0.00288042	1.3655	0.441585	8.93262e-23	0.811682	0.83334
ENSMUSG00000005949	Ctns	-0.0251691	1.6177	0.408528	9.86696e-23	0.747446	0.821552
ENSMUSG00000027763	Mbnl1	-0.519176	1.94033	0.28058	1.01133e-22	0.658972	0.828066
ENSMUSG00000022360	Atad2	-0.0134661	1.54355	0.352221	1.13747e-22	0.788111	0.837084
ENSMUSG00000000149	Gna12	-0.0647618	1.77761	0.140186	1.16788e-22	0.827169	0.841553
ENSMUSG00000061119	Prcp	-0.43344	2.22556	0.0115861	1.18472e-22	0.785219	0.816713
ENSMUSG00000024286	Ccny	-0.558396	2.39772	0.00796241	1.20573e-22	0.807344	0.867936
ENSMUSG00000032688	Malt1	0.150434	1.36369	0.507868	1.43383e-22	0.708822	0.840209
ENSMUSG00000032245	Cln6	-0.126113	2.15601	0.00792394	1.97211e-22	0.779885	0.82986
ENSMUSG00000032898	Fbxo21	-0.00660878	1.52117	0.366726	2.15015e-22	0.730753	0.833658
ENSMUSG00000021890	Eaf1	-0.44904	2.28996	0.00725326	2.23988e-22	0.720867	0.86198
ENSMUSG00000001138	Cnnm3	-0.0120953	1.53254	0.27266	2.28258e-22	0.719932	0.814351
ENSMUSG00000040102	Klhl42	0.00141791	1.26674	0.62433	2.4927e-22	0.812032	0.851281
ENSMUSG00000022177	Haus4	-0.00818782	1.67595	0.284931	2.56141e-22	0.837597	0.844979
ENSMUSG00000025612	Bach1	-0.086727	1.73794	0.267795	2.62447e-22	0.635624	0.790505
ENSMUSG00000028126	Pip5k1a	-0.0793931	1.652	0.364341	2.688e-22	0.67069	0.817414
ENSMUSG00000028559	Osbpl9	-0.176112	1.7001	0.132756	3.19211e-22	0.671838	0.800963
ENSMUSG00000068747	Sort1	-0.0885271	2.07008	0.00734733	3.22498e-22	0.767952	0.828052
ENSMUSG00000033557	Fam20b	-0.275935	2.72799	2.74205e-05	3.28641e-22	0.79906	0.809979
ENSMUSG00000039680	Mrps6	0.00470286	1.33797	0.940286	3.34375e-22	0.845021	0.86355
ENSMUSG00000021767	Kat6b	-0.00800367	1.59363	0.339564	3.42735e-22	0.829176	0.847741
ENSMUSG00000029229	Chic2	-0.525021	1.81857	0.174601	3.63794e-22	0.712483	0.833061
ENSMUSG00000027164	Traf6	-0.215689	2.86845	9.00946e-06	4.13584e-22	0.792023	0.838274
ENSMUSG00000040648	Ppip5k2	-0.229679	2.78727	8.27911e-05	4.35829e-22	0.826549	0.779738
ENSMUSG00000041268	Dmxl2	-0.191777	2.22643	0.00571631	5.03331e-22	0.756271	0.816452
ENSMUSG00000028914	Casp9	0.00251005	1.23475	0.872333	5.6389e-22	0.774672	0.846267
ENSMUSG00000032109	Nlrx1	-0.00549716	1.46496	0.37441	5.64435e-22	0.765203	0.79084
ENSMUSG00000002997	Prkar2b	-0.0512128	1.89638	0.161874	5.68465e-22	0.821215	0.843459
ENSMUSG00000022442	Ttll1	-0.00205253	1.31173	0.64029	6.15496e-22	0.784031	0.830525
ENSMUSG00000042284	Itga1	0.00970187	1.13174	0.182437	6.62773e-22	0.759273	0.838039
ENSMUSG00000003882	Il7r	-0.145032	2.2079	0.845128	7.36375e-22	0.838034	0.852557
ENSMUSG00000017119	Nbr1	-0.0833808	1.82282	0.0885386	7.60534e-22	0.772664	0.866206
ENSMUSG00000044827	Tlr1	0.0589663	1.09963	0.0572451	8.10261e-22	0.652242	0.823689
ENSMUSG00000000552	Zfp385a	0.0166246	1.11505	0.350959	9.57236e-22	0.77953	0.836503
ENSMUSG00000037661	Gpr160	-0.00292694	1.45484	0.636998	9.70781e-22	0.826888	0.846352
ENSMUSG00000060703	Cd302	0.390478	1.14133	0.0161479	9.86849e-22	0.719402	0.840762
ENSMUSG00000030707	Coro1a	-0.524874	3.31012	0.071895	1.19996e-21	0.70066	0.803401
ENSMUSG00000062604	Srpk2	0.000951292	1.35288	0.980643	1.25023e-21	0.65545	0.822366
ENSMUSG00000029178	Klf3	-0.0996535	1.66865	0.304709	1.31635e-21	0.694772	0.767285
ENSMUSG00000020806	Rhbdf2	-0.102971	1.64684	0.254166	1.34978e-21	0.634273	0.735111
ENSMUSG00000018474	Chd3	-0.0456725	1.58543	0.619039	1.39029e-21	0.821331	0.84836
ENSMUSG00000049624	Slc17a5	-0.0623697	1.86038	0.143405	1.41047e-21	0.74906	0.848281
ENSMUSG00000005237	Dnah2	0.00580197	1.04081	0.0692528	1.50082e-21	0.591306	0.813566
ENSMUSG00000056698	Elmod3	-0.0181139	1.9686	0.0413835	1.55865e-21	0.85825	0.862654
ENSMUSG00000018821	Avpi1	-0.00142173	1.26452	0.907715	1.56891e-21	0.715609	0.866668
ENSMUSG00000021108	Prkch	0.00694232	1.09762	0.497068	1.5965e-21	0.815351	0.876742
ENSMUSG00000038740	Mvb12b	-0.0179731	1.44374	0.402477	1.69654e-21	0.743058	0.809539
ENSMUSG00000020186	Csrp2	-0.0121332	1.66689	0.118705	1.75471e-21	0.59303	0.748598
ENSMUSG00000030213	Atf7ip	-0.011888	1.43608	0.614392	1.82748e-21	0.800673	0.833868
ENSMUSG00000070524	Fcrlb	-0.00081656	1.31688	0.617662	2.17629e-21	0.725256	0.783875
ENSMUSG00000026880	Stom	-0.899395	2.45603	0.000785056	2.29771e-21	0.738845	0.816598
ENSMUSG00000039770	Ypel5	-0.30815	2.26724	0.00152159	2.47113e-21	0.779073	0.838542
ENSMUSG00000006205	Htra1	-0.168033	2.86426	0.000170225	3.2695e-21	0.795961	0.788632
ENSMUSG00000037553	Zdhhc18	-0.192883	2.02225	0.0460117	3.35697e-21	0.65299	0.702219
ENSMUSG00000004798	Ulk2	-0.0299065	1.56103	0.251845	4.30372e-21	0.656459	0.797322
ENSMUSG00000024070	Prkd3	-0.318468	2.60108	0.00101637	4.30534e-21	0.826644	0.841215
ENSMUSG00000019478	Rab4a	-8.3939e-05	1.39583	0.927451	4.43914e-21	0.788422	0.838823
ENSMUSG00000028082	Sh3d19	-0.00177563	1.56759	0.403518	4.55791e-21	0.786422	0.867026
ENSMUSG00000093930	Hmgcs1	-0.736693	2.76631	0.00315619	4.58657e-21	0.735243	0.831373
ENSMUSG00000026811	St6galnac6	-0.0147217	1.30302	0.687267	4.62774e-21	0.577301	0.777372
ENSMUSG00000061458	Nol10	-0.131724	3.19837	5.72704e-06	4.68873e-21	0.811694	0.753863
ENSMUSG00000029767	Calu	-0.591152	2.70234	4.90495e-05	4.95921e-21	0.753778	0.789486
ENSMUSG00000042770	Hebp1	-0.358748	2.79721	0.0930866	5.1453e-21	0.859613	0.87908
ENSMUSG00000043987	Cep164	-0.0103066	1.39515	0.538661	5.74195e-21	0.671498	0.826751
ENSMUSG00000017929	B4galt5	-1.13094	2.54706	0.00331276	5.89331e-21	0.775763	0.78916
ENSMUSG00000026110	Mgat4a	-0.0508081	1.733	0.198671	6.10204e-21	0.686922	0.830797
ENSMUSG00000020121	Srgap1	0.00125859	1.03955	0.299618	6.31896e-21	0.807607	0.868431
ENSMUSG00000024169	Ift140	-0.000532193	1.24675	0.751566	6.4573e-21	0.72918	0.85025
ENSMUSG00000058013	2011-09-01	0.234837	1.16903	0.0958838	6.72878e-21	0.774212	0.842263
ENSMUSG00000021906	Oxnad1	-0.00842472	1.68163	0.135257	7.06454e-21	0.80231	0.836617
ENSMUSG00000057554	Lgals8	-0.665289	2.73992	0.000268546	7.75507e-21	0.808826	0.764607
ENSMUSG00000018920	Cxcl16	0.98649	1.47137	0.0686274	7.82263e-21	0.621833	0.774025
ENSMUSG00000038718	Pbx3	-0.0182931	1.77326	0.0968088	8.30523e-21	0.617516	0.808896
ENSMUSG00000000958	Slc7a7	-0.0299102	2.03617	0.0163933	9.75387e-21	0.729683	0.811607
ENSMUSG00000041390	Mdfic	-3.69044	4.0847	5.63035e-08	9.97162e-21	0.863101	0.885113
ENSMUSG00000029177	Cenpa	-0.00586724	1.72981	0.832948	1.0308e-20	0.876097	0.889436
ENSMUSG00000027828	Ssr3	-4.56136	4.44795	3.05223e-08	1.2769e-20	0.852227	0.841265
ENSMUSG00000031668	Eif2ak3	0.00194477	1.31112	0.832944	1.29062e-20	0.789097	0.828708
ENSMUSG00000033033	Calhm2	0.00697256	1.25512	0.602281	1.30538e-20	0.601343	0.8186
ENSMUSG00000022684	Bfar	-0.410248	2.48563	0.000392317	1.38761e-20	0.787275	0.719786
ENSMUSG00000034354	Mtmr3	-0.15051	2.2699	0.00489674	1.41334e-20	0.763161	0.833089
ENSMUSG00000021123	Rdh12	-0.00116181	2.2378	0.585969	1.4575e-20	0.822238	0.871151
ENSMUSG00000021814	Anxa7	-2.76541	3.40774	2.33889e-06	1.46053e-20	0.829159	0.790254
ENSMUSG00000043065	Spice1	-0.0114195	1.88324	0.0970392	1.53713e-20	0.7871	0.82644
ENSMUSG00000052102	Gnpda1	-0.00843268	1.42497	0.92497	1.57767e-20	0.771734	0.831051
ENSMUSG00000037876	Jmjd1c	-0.0399126	1.51654	0.501159	1.7143e-20	0.625791	0.813372
ENSMUSG00000034612	Chst11	-0.110429	2.14796	0.0135635	1.72308e-20	0.770805	0.829576
ENSMUSG00000041774	Ydjc	0.00127166	1.12914	0.659047	2.10397e-20	0.540653	0.782026
ENSMUSG00000061536	Sec22c	0.00235901	1.2491	0.73508	2.2255e-20	0.780762	0.82836
ENSMUSG00000020696	Rffl	0.057927	1.0408	0.0928489	2.4879e-20	0.704404	0.81525
ENSMUSG00000039428	Tmem135	-0.203429	2.07057	0.00609032	2.69952e-20	0.692381	0.762653
ENSMUSG00000058046	4933430I17Rik	0.0134339	1.12067	0.115348	2.91058e-20	0.756275	0.822795
ENSMUSG00000031938	4931406C07Rik	-0.0552586	1.90187	0.0477396	3.10179e-20	0.798829	0.817689
ENSMUSG00000038116	Phf20	-0.00852138	1.32428	0.725039	3.39196e-20	0.566657	0.765383
ENSMUSG00000030188	Magohb	-0.0326249	1.57337	0.226829	3.60909e-20	0.664523	0.793207
ENSMUSG00000020143	Dock2	-0.0726922	1.54118	0.469916	3.76616e-20	0.618535	0.789518
ENSMUSG00000021770	Samd8	-0.330859	2.19623	0.0640983	3.84061e-20	0.872042	0.899348
ENSMUSG00000040390	Map3k10	-0.0167668	1.48157	0.205219	3.97935e-20	0.621363	0.791837
ENSMUSG00000069729	Arid1b	-0.0764361	1.78708	0.106231	4.92385e-20	0.696823	0.820393
ENSMUSG00000057315	Arhgap24	-0.0201899	1.50552	0.49577	5.33899e-20	0.747743	0.854494
ENSMUSG00000027995	Tlr2	-0.888604	2.71677	0.31329	5.72814e-20	0.838814	0.834019
ENSMUSG00000024539	Ptpn2	-0.268718	2.64348	0.00048272	5.99773e-20	0.824405	0.804569
ENSMUSG00000053436	Mapk14	-0.169418	1.80802	0.103444	6.0705e-20	0.714113	0.801657
ENSMUSG00000058230	Arhgap35	0.0198655	0.980395	0.0148781	6.63966e-20	0.575487	0.827572
ENSMUSG00000042292	Mkl1	0.00732981	1.19656	0.663754	7.12562e-20	0.764165	0.843049
ENSMUSG00000003644	Rps6ka1	0.00423367	1.23031	0.897455	7.38144e-20	0.764414	0.830566
ENSMUSG00000036086	Zranb3	-0.0341667	1.99897	0.235815	7.69854e-20	0.725545	0.796336
ENSMUSG00000040151	Hs2st1	-0.0574808	1.71338	0.13393	8.05241e-20	0.708716	0.819512
ENSMUSG00000041426	Hibch	0.00143491	1.19429	0.74269	8.5196e-20	0.624144	0.803799
ENSMUSG00000028211	Trp53inp1	-0.00721982	1.73439	0.576979	9.13419e-20	0.709851	0.766687
ENSMUSG00000022471	Xrcc6	0.00103333	1.08605	0.678002	9.16672e-20	0.791106	0.832576
ENSMUSG00000018008	Cyth4	0.0656367	1.21466	0.450831	9.72762e-20	0.674642	0.805371
ENSMUSG00000039318	Rab3gap2	0.00813084	1.30751	0.816407	1.02542e-19	0.785818	0.835284
ENSMUSG00000033294	Noc4l	-0.144412	3.20167	4.35186e-06	1.07566e-19	0.83949	0.845674
ENSMUSG00000000295	Hddc2	-0.0284151	2.01753	0.0169667	1.07577e-19	0.776945	0.880253
ENSMUSG00000066306	Numa1	-0.0819992	1.96538	0.096514	1.2285e-19	0.782294	0.828248
ENSMUSG00000030956	Fam53b	-0.00740712	1.46012	0.766442	1.23493e-19	0.730893	0.810857
ENSMUSG00000027765	P2ry1	0.0059726	1.43139	0.685878	1.36881e-19	0.851691	0.872052
ENSMUSG00000032377	Plscr4	-0.0120772	1.63459	0.299006	1.49025e-19	0.84393	0.86282
ENSMUSG00000045374	Wdr81	0.00978958	1.19843	0.686223	1.56113e-19	0.593752	0.783392
ENSMUSG00000019842	Traf3ip2	-0.00758531	1.59233	0.0970934	1.69439e-19	0.573393	0.739687
ENSMUSG00000017843	Ppp2r5c	-0.115099	1.66286	0.134086	1.70946e-19	0.622882	0.794088
ENSMUSG00000033502	Cdc14a	-0.022435	1.73395	0.185193	1.82292e-19	0.639299	0.782341
ENSMUSG00000000631	Myo18a	-0.0055264	1.32145	0.693728	1.90435e-19	0.608801	0.768988
ENSMUSG00000033102	Cdc14b	-0.00923687	1.57192	0.329371	2.01872e-19	0.780159	0.795486
ENSMUSG00000005583	Mef2c	-0.0652836	2.36556	0.154219	2.05773e-19	0.844333	0.863219
ENSMUSG00000034832	Tet3	0.0127884	1.25745	0.723379	2.24041e-19	0.588391	0.780391
ENSMUSG00000039841	Zfp800	-0.421999	2.83984	0.00164902	2.39075e-19	0.823174	0.775519
ENSMUSG00000087370	Tmem170b	-0.0980954	1.78034	0.0508508	2.41862e-19	0.739587	0.863071
ENSMUSG00000062646	Ganc	-0.0203505	2.05864	0.0354524	2.53561e-19	0.726847	0.815117
ENSMUSG00000020941	Map3k14	-0.00191808	1.39808	0.806665	2.62201e-19	0.58464	0.805056
ENSMUSG00000022253	Nadk2	-0.00284469	1.37169	0.739302	2.76169e-19	0.727133	0.76166
ENSMUSG00000005442	Cic	-0.00099122	1.27357	0.988994	2.80859e-19	0.616938	0.793512
ENSMUSG00000029192	Tbc1d14	-0.022792	1.5692	0.428857	2.893e-19	0.658718	0.773394
ENSMUSG00000049800	Sertad2	-0.107585	1.57511	0.397219	3.01034e-19	0.606797	0.721616
ENSMUSG00000075700	Selt	-4.79332	3.93782	4.38967e-08	3.01284e-19	0.800621	0.774928
ENSMUSG00000058793	Cds2	-0.12562	1.79506	0.0644961	3.07665e-19	0.604536	0.783279
ENSMUSG00000029108	Pcdh7	-0.0468275	1.89197	0.487647	3.45182e-19	0.684236	0.788925
ENSMUSG00000027613	Eif6	0.565272	0.912832	0.0029373	3.50782e-19	0.601782	0.793553
ENSMUSG00000060166	Zdhhc8	-0.00860394	1.42254	0.460328	3.8744e-19	0.667258	0.811719
ENSMUSG00000037419	Endod1	0.0338168	1.07384	0.121211	3.94812e-19	0.439748	0.72886
ENSMUSG00000024143	Rhoq	-0.16544	1.88689	0.277627	4.37862e-19	0.801671	0.788187
ENSMUSG00000027160	Ccdc34	-0.0395581	1.8316	0.187236	4.46125e-19	0.748118	0.829337
ENSMUSG00000037306	Man1c1	-0.0451902	1.54818	0.586917	4.81793e-19	0.747954	0.810143
ENSMUSG00000058503	Fam133b	-0.283946	2.28108	0.00206477	5.05075e-19	0.763	0.819821
ENSMUSG00000037366	Pafah2	-0.0263908	2.01651	0.0181802	5.11491e-19	0.752853	0.847636
ENSMUSG00000070284	Gmppb	-0.194879	2.63108	0.000272879	5.19668e-19	0.777279	0.664128
ENSMUSG00000042606	Hirip3	-0.00120905	1.28348	0.738835	5.39132e-19	0.689583	0.800539
ENSMUSG00000038179	Slamf7	-0.133334	1.64184	0.616253	5.94624e-19	0.603725	0.711104
ENSMUSG00000032119	Hinfp	-0.0162485	1.86484	0.0224937	6.46257e-19	0.612206	0.669406
ENSMUSG00000014956	Ppp1cb	-0.187359	1.68905	0.468158	6.48423e-19	0.696882	0.800213
ENSMUSG00000028799	Zfp362	0.000721759	1.19764	0.896279	6.5772e-19	0.60932	0.800113
ENSMUSG00000040997	Abhd4	-0.085834	1.96084	0.0165118	6.70356e-19	0.710602	0.784361
ENSMUSG00000000555	Itga5	0.0709791	1.35897	0.604561	7.12065e-19	0.64398	0.74053
ENSMUSG00000026596	Abl2	-0.125057	2.21882	0.0274263	7.33473e-19	0.730133	0.811017
ENSMUSG00000022124	Fbxl3	-0.332114	2.13056	0.00876404	7.78244e-19	0.64106	0.841861
ENSMUSG00000024588	Fech	-0.184662	2.41491	0.00265817	8.42564e-19	0.778548	0.814823
ENSMUSG00000039753	Fbxl5	-0.411911	2.5417	0.00297715	9.41965e-19	0.761514	0.801142
ENSMUSG00000022947	Cbr3	0.00167202	1.22563	0.908267	1.02461e-18	0.519679	0.741603
ENSMUSG00000070544	Top1	-0.248802	1.80153	0.432128	1.03043e-18	0.751031	0.817101
ENSMUSG00000026425	Srgap2	-0.243102	2.3059	0.00584692	1.07902e-18	0.687497	0.591118
ENSMUSG00000020773	Trim47	0.00470713	1.25215	0.629218	1.2253e-18	0.778158	0.821025
ENSMUSG00000021322	Aoah	0.0271334	1.05354	0.158179	1.28584e-18	0.476742	0.615555
ENSMUSG00000071855	Ccdc112	0.00208644	1.17573	0.731288	1.32406e-18	0.716495	0.819097
ENSMUSG00000039787	Cercam	-0.0335793	1.9947	0.0224684	1.33679e-18	0.762014	0.850012
ENSMUSG00000016239	Lonrf3	-0.000875824	1.34983	0.951486	1.34021e-18	0.74964	0.810362
ENSMUSG00000035713	Usp35	-0.00753745	1.85882	0.122824	1.38715e-18	0.638851	0.802897
ENSMUSG00000047804	Akap10	-0.00850997	1.40968	0.779318	1.53168e-18	0.793386	0.816009
ENSMUSG00000041471	Fam35a	-0.000215024	1.36077	0.943539	1.6965e-18	0.790304	0.810035
ENSMUSG00000020818	Mfsd11	0.0159683	1.2012	0.699579	1.85277e-18	0.762756	0.837885
ENSMUSG00000005871	Apc	-0.148006	2.09646	0.0143886	1.88786e-18	0.656873	0.794472
ENSMUSG00000003134	Tbc1d8	-0.00428208	1.38872	0.758569	1.88967e-18	0.494088	0.75749
ENSMUSG00000002325	Irf9	-0.462949	2.8507	0.000535204	1.96917e-18	0.82	0.788229
ENSMUSG00000019528	Gyg	-0.182056	1.72434	0.2314	2.00383e-18	0.67607	0.806439
ENSMUSG00000062519	Zfp398	0.0027693	1.19448	0.634342	2.02861e-18	0.786468	0.812766
ENSMUSG00000051498	Tlr6	-0.0796763	2.07097	0.0175797	2.03906e-18	0.689899	0.735635
ENSMUSG00000032322	Pstpip1	-0.0918284	1.80609	0.236	2.08008e-18	0.79291	0.847933
ENSMUSG00000037936	Scarb1	0.0241657	1.11826	0.477233	2.13839e-18	0.793137	0.829095
ENSMUSG00000005986	Ankrd13d	-0.00264618	1.5555	0.278187	2.35303e-18	0.718205	0.818968
ENSMUSG00000030272	Camk1	0.0020073	1.45877	0.987896	2.36416e-18	0.835794	0.872397
ENSMUSG00000037318	Traf3ip3	0.00344469	1.14552	0.204327	2.48456e-18	0.809661	0.841722
ENSMUSG00000035666	Gtf3c4	-0.0328513	1.72597	0.123024	2.56776e-18	0.560001	0.753563
ENSMUSG00000028756	Pink1	-0.0162135	1.32033	0.715541	2.73421e-18	0.646357	0.76994
ENSMUSG00000023050	Map3k12	-0.00928696	1.96981	0.40359	2.83777e-18	0.37093	0.730047
ENSMUSG00000048787	Dcun1d3	-0.0323504	1.53452	0.47458	2.86609e-18	0.68243	0.765556
ENSMUSG00000027660	Skil	-0.28474	1.90285	0.204899	2.90501e-18	0.623939	0.735636
ENSMUSG00000030748	Il4ra	-0.105263	1.98051	0.0645386	3.17911e-18	0.726174	0.796155
ENSMUSG00000027001	Dusp19	0.00527529	1.10287	0.61719	3.18998e-18	0.681256	0.802592
ENSMUSG00000028419	Chmp5	-2.86399	3.64566	5.07179e-07	3.37561e-18	0.755556	0.818628
ENSMUSG00000013846	St3gal1	0.234999	1.27304	0.114886	3.43107e-18	0.739174	0.817312
ENSMUSG00000028121	Bcar3	-0.0540523	1.94114	0.21124	3.45389e-18	0.660757	0.780036
ENSMUSG00000040747	Cd53	-20.7974	5.52401	3.38357e-07	3.49278e-18	0.828048	0.830099
ENSMUSG00000026853	Crat	0.010779	1.14152	0.745069	3.63492e-18	0.761949	0.840854
ENSMUSG00000048076	Arf1	-11.2455	5.62975	1.35152e-09	3.69036e-18	0.795081	0.832905
ENSMUSG00000021687	Scamp1	-0.325241	2.21797	0.0106017	3.74678e-18	0.684457	0.813983
ENSMUSG00000028737	Aldh4a1	-0.0106472	1.67095	0.223369	4.19997e-18	0.755924	0.866743
ENSMUSG00000050627	Gpd1l	-0.0383192	1.83941	0.127224	4.97444e-18	0.812248	0.855244
ENSMUSG00000059248	2009-09-01	-0.0506502	1.55087	0.582338	5.01239e-18	0.696398	0.798778
ENSMUSG00000021501	Caml	-0.221671	2.29803	0.00117742	5.43813e-18	0.75093	0.792224
ENSMUSG00000041685	Fcho2	-0.151946	2.08984	0.0313841	5.63993e-18	0.671417	0.743924
ENSMUSG00000020611	Gna13	-3.8486	3.58994	7.36011e-06	5.71841e-18	0.793368	0.78921
ENSMUSG00000019726	Lyst	-0.0170774	1.59286	0.442187	5.73415e-18	0.763057	0.818621
ENSMUSG00000022529	Zfp263	0.137148	1.21067	0.119724	6.14e-18	0.792785	0.833274
ENSMUSG00000054051	Ercc6	-0.00322155	1.32405	0.700723	6.15616e-18	0.497895	0.692966
ENSMUSG00000066440	Zfyve26	-0.00597244	1.34643	0.583721	6.55211e-18	0.676461	0.805744
ENSMUSG00000030774	Pak1	0.0110134	1.20348	0.606357	6.78038e-18	0.756576	0.812424
ENSMUSG00000042462	Dctpp1	0.00691646	1.12413	0.811555	6.90359e-18	0.673029	0.799526
ENSMUSG00000078812	Eif5a	0.680498	1.42564	0.193548	7.37422e-18	0.579335	0.782408
ENSMUSG00000044244	Il20rb	-0.000211766	1.29739	0.930345	8.36958e-18	0.263999	0.719862
ENSMUSG00000036555	Iqce	-0.00153862	1.45597	0.736997	8.52884e-18	0.802379	0.825366
ENSMUSG00000032737	Inppl1	-0.0050789	1.37369	0.907944	1.01502e-17	0.592533	0.779275
ENSMUSG00000026484	Rnf2	-0.112398	1.96085	0.0568924	1.04124e-17	0.71472	0.770511
ENSMUSG00000020263	Appl2	-0.024867	1.61611	0.312336	1.07871e-17	0.784181	0.798203
ENSMUSG00000052397	Ezr	-0.0108101	1.56402	0.863834	1.14877e-17	0.621367	0.809664
ENSMUSG00000041975	Mettl8	-0.00132864	1.33629	0.876646	1.1714e-17	0.60502	0.791668
ENSMUSG00000052684	Jun	-0.239433	2.51134	0.315052	1.29426e-17	0.840101	0.863645
ENSMUSG00000038215	Cep44	-0.00592654	1.42105	0.41991	1.52915e-17	0.730608	0.792846
ENSMUSG00000032000	Birc3	-0.126929	1.74732	0.361482	1.60148e-17	0.659712	0.754092
ENSMUSG00000032575	Manf	0.471439	1.32304	0.00990845	1.6328e-17	0.793846	0.807376
ENSMUSG00000072872	Rybp	-0.0741521	2.03642	0.0194638	1.70698e-17	0.657025	0.779365
ENSMUSG00000026687	Aldh9a1	0.0144869	1.10805	0.517848	1.72112e-17	0.648675	0.792912
ENSMUSG00000029804	Herc3	-0.0224889	1.90436	0.0870283	1.80351e-17	0.685551	0.741768
ENSMUSG00000036568	Gltscr1l	-0.0111301	1.60113	0.232931	1.80577e-17	0.500347	0.722411
ENSMUSG00000035235	Trim13	0.0725636	1.05553	0.0481149	2.03594e-17	0.812381	0.842685
ENSMUSG00000036880	Acaa2	0.00254247	1.16788	0.921544	2.05768e-17	0.426165	0.705981
ENSMUSG00000029571	Tmem106b	-0.334256	2.37346	0.00481352	2.18451e-17	0.711121	0.790162
ENSMUSG00000026585	Kifap3	-0.0412745	1.66149	0.110541	2.2367e-17	0.772689	0.813585
ENSMUSG00000010277	2610507B11Rik	-0.10898	1.72126	0.211631	2.27284e-17	0.547019	0.766658
ENSMUSG00000024413	Npc1	-0.0827235	1.51052	0.566895	2.41009e-17	0.689475	0.788513
ENSMUSG00000040785	Ttc3	-0.00962272	1.34889	0.67941	2.48725e-17	0.702798	0.782467
ENSMUSG00000022244	Amacr	-0.0173249	2.1035	0.0325469	2.50383e-17	0.815529	0.831036
ENSMUSG00000000001	Gnai3	-1.60374	3.80281	1.29638e-06	2.50928e-17	0.805831	0.824573
ENSMUSG00000021701	Plk2	-0.172053	2.64615	0.675185	2.7422e-17	0.521644	0.701103
ENSMUSG00000023150	Ivns1abp	-0.226896	2.05093	0.0589667	2.75587e-17	0.787995	0.828367
ENSMUSG00000039873	Neurl2	-0.00601691	1.33856	0.66962	3.08467e-17	0.739976	0.835613
ENSMUSG00000074227	Spint2	0.0176341	1.31457	0.346338	3.34281e-17	-0.0587576	0.582563
ENSMUSG00000022265	Ank	0.00156022	1.43794	0.959971	3.4568e-17	0.783711	0.825039
ENSMUSG00000023827	Agpat4	-0.212859	1.94319	0.0655413	3.60017e-17	0.698374	0.762932
ENSMUSG00000040818	Dennd6a	-0.197542	2.20363	0.00700273	3.87246e-17	0.70814	0.79275
ENSMUSG00000039801	2410089E03Rik	-0.00230424	1.26994	0.715909	3.96506e-17	0.724429	0.754639
ENSMUSG00000018659	Pnpo	-0.00256795	1.30204	0.789551	4.21218e-17	0.595095	0.745135
ENSMUSG00000020918	Kat2a	0.00466634	1.12214	0.628744	4.26357e-17	0.614307	0.82563
ENSMUSG00000018995	Nars2	-0.00231316	1.37709	0.630465	4.29999e-17	0.668487	0.772786
ENSMUSG00000024949	Sf1	-0.787333	2.48665	0.00119538	4.40321e-17	0.733644	0.761858
ENSMUSG00000056091	St3gal5	-1.05131	3.90039	0.0006641	4.44156e-17	0.772011	0.774624
ENSMUSG00000026627	Tmem206	0.00660797	1.15642	0.558597	4.78015e-17	0.675683	0.817352
ENSMUSG00000028173	Wls	-0.454008	2.43019	0.00707755	4.94913e-17	0.760904	0.80018
ENSMUSG00000010051	Hyal1	0.00385753	1.07762	0.46423	5.14263e-17	0.725558	0.817698
ENSMUSG00000040007	Bahd1	-0.108937	2.22281	0.00970895	5.86572e-17	0.749049	0.825635
ENSMUSG00000047090	Tmem198b	-0.00146528	1.3899	0.783708	6.05677e-17	0.661983	0.783156
ENSMUSG00000033059	Pygb	-0.0201757	1.72623	0.219896	6.66476e-17	0.740478	0.774335
ENSMUSG00000000253	Gmpr	-0.000367048	1.34218	0.935409	7.15966e-17	0.76238	0.83543
ENSMUSG00000028403	Zdhhc21	-0.251722	2.2965	0.00975195	7.16887e-17	0.700173	0.722514
ENSMUSG00000024913	Lrp5	0.00156107	1.10358	0.523237	7.17206e-17	0.44658	0.69659
ENSMUSG00000021476	Habp4	-0.0042203	1.33645	0.78261	7.33307e-17	0.670717	0.788665
ENSMUSG00000025337	Sbds	0.0460247	1.30792	0.642954	7.56923e-17	0.600248	0.768339
ENSMUSG00000046417	Lrrc75a	0.016225	0.844322	0.00411681	8.0896e-17	0.650248	0.770517
ENSMUSG00000021175	Cdca7l	-0.00055103	1.29552	0.951609	8.1873e-17	0.656757	0.801169
ENSMUSG00000039357	Fut11	-0.0113836	1.46491	0.365728	8.31052e-17	0.681266	0.792532
ENSMUSG00000004996	Mri1	-0.00788757	1.3355	0.611074	9.90638e-17	0.68418	0.748471
ENSMUSG00000027423	Snx5	-0.0933602	1.45254	0.767797	1.10804e-16	0.645102	0.775464
ENSMUSG00000006585	Cdt1	-0.00982362	1.56692	0.699196	1.1275e-16	0.658136	0.840943
ENSMUSG00000020122	Egfr	-0.000640846	1.32148	0.575972	1.1747e-16	0.585921	0.708391
ENSMUSG00000057230	Aak1	-0.072571	1.94885	0.0542562	1.22774e-16	0.689258	0.782716
ENSMUSG00000061878	Sphk1	0.00671154	1.27826	0.641779	1.39456e-16	0.606649	0.735444
ENSMUSG00000046949	Nqo2	-0.00176166	1.22135	0.94276	1.44841e-16	0.553104	0.758362
ENSMUSG00000028602	Tnfrsf8	0.00524318	0.839928	0.021863	1.46903e-16	0.290348	0.64868
ENSMUSG00000032413	Rasa2	0.038402	1.2628	0.398327	1.5069e-16	0.770321	0.804294
ENSMUSG00000039656	Rxrb	-0.00738658	1.32196	0.637927	1.54869e-16	0.545097	0.74685
ENSMUSG00000051674	Dcun1d4	-0.00891379	1.82009	0.0993813	1.65527e-16	0.762427	0.815974
ENSMUSG00000037905	Bri3bp	-0.0247186	1.3643	0.557035	1.69254e-16	0.56533	0.751772
ENSMUSG00000036565	Ttyh3	-0.0122531	1.3665	0.786095	1.83547e-16	0.546402	0.762659
ENSMUSG00000024431	Nr3c1	-0.256306	1.78877	0.180423	1.91882e-16	0.614924	0.705484
ENSMUSG00000037815	Ctnna1	-1.69432	3.78782	1.60995e-06	2.08585e-16	0.796202	0.823242
ENSMUSG00000029490	Mfsd7a	0.0372012	1.15225	0.333162	2.09455e-16	0.471433	0.678583
ENSMUSG00000074305	Peak1	-0.0520901	1.78099	0.391611	2.21864e-16	0.65181	0.752521
ENSMUSG00000026113	Inpp4a	-0.0219115	1.45389	0.492623	2.26269e-16	0.751815	0.793009
ENSMUSG00000033538	Casp4	-0.10089	1.62027	0.452465	2.57705e-16	0.594731	0.734153
ENSMUSG00000034216	Vps18	0.0214343	1.21765	0.573569	2.72009e-16	0.687441	0.779862
ENSMUSG00000026994	Galnt3	-0.000986402	1.49338	0.498933	3.17132e-16	0.486172	0.68104
ENSMUSG00000074749	Kiz	-0.00551077	1.52816	0.302115	3.20055e-16	0.778313	0.810026
ENSMUSG00000004446	Bid	0.0747915	0.96717	0.0105756	3.34037e-16	0.354683	0.544876
ENSMUSG00000034723	Tmx4	-0.0161974	1.49972	0.544584	3.41368e-16	0.711464	0.807639
ENSMUSG00000056211	R3hdm1	-0.0595574	1.49842	0.533817	3.53833e-16	0.664574	0.770879
ENSMUSG00000000340	Dbt	-0.0771589	2.08139	0.0126426	3.7539e-16	0.577631	0.786701
ENSMUSG00000032370	Lactb	-0.00301296	1.28453	0.929439	3.8603e-16	0.669838	0.767575
ENSMUSG00000032417	Rwdd2a	-0.00358185	1.62158	0.267293	3.97934e-16	0.765896	0.795127
ENSMUSG00000022010	Tsc22d1	-0.102346	1.97582	0.238938	4.77398e-16	0.520822	0.697555
ENSMUSG00000022475	Hdac7	-0.0168964	1.96424	0.105025	5.24843e-16	0.757198	0.826288
ENSMUSG00000021285	Ppp1r13b	-0.00471454	1.56431	0.477549	5.59373e-16	0.787288	0.823594
ENSMUSG00000025358	Cdk2	-0.0292914	1.81465	0.194335	5.82955e-16	0.681371	0.777672
ENSMUSG00000058444	Map2k5	-0.00498189	1.24368	0.791749	6.20814e-16	0.693692	0.789753
ENSMUSG00000001755	Coasy	-0.0592564	2.10197	0.0540023	6.42064e-16	0.772505	0.799019
ENSMUSG00000042046	Dstyk	-0.0302969	1.66469	0.264881	6.87736e-16	0.750502	0.788585
ENSMUSG00000061838	Suclg2	-0.0343065	2.06849	0.0603238	6.95298e-16	0.762716	0.789949
ENSMUSG00000053898	Ech1	0.0217692	1.0926	0.569485	6.96158e-16	0.634763	0.777246
ENSMUSG00000033400	Agl	0.0191034	1.32311	0.595329	7.16704e-16	0.674784	0.794315
ENSMUSG00000021039	Snw1	-0.887795	3.22813	1.60004e-05	7.20253e-16	0.799285	0.800322
ENSMUSG00000025260	Hsd17b10	0.0408872	1.20927	0.487694	7.31254e-16	0.796371	0.815703
ENSMUSG00000022370	Mrpl13	-1.10932	4.59703	6.68321e-08	7.44555e-16	0.814554	0.817388
ENSMUSG00000030314	Atg7	-0.0361317	1.49912	0.427367	7.56428e-16	0.725444	0.775491
ENSMUSG00000021820	Camk2g	-0.00439524	1.44278	0.703967	7.70564e-16	0.59365	0.765313
ENSMUSG00000073421	H2-Ab1	-10.7518	27.4772	0.603796	8.13342e-16	0.754939	0.795989
ENSMUSG00000028104	Polr3gl	-0.00790729	1.25065	0.795832	8.53232e-16	0.503847	0.740365
ENSMUSG00000010609	Psen2	-0.0464717	1.51969	0.743275	9.76576e-16	0.726115	0.807844
ENSMUSG00000021482	Aaed1	-0.00295592	1.28716	0.680743	1.00975e-15	0.735815	0.796309
ENSMUSG00000032777	Gtf3c1	-0.0697105	2.15774	0.0145248	1.02737e-15	0.721816	0.783289
ENSMUSG00000032883	Acsl3	-0.00562879	1.43705	0.773133	1.09282e-15	0.764461	0.803857
ENSMUSG00000024921	Smarca2	-0.0276336	1.85118	0.401587	1.13319e-15	0.836354	0.843059
ENSMUSG00000036712	Cyld	-0.407415	2.97441	0.000198449	1.2197e-15	0.828934	0.798952
ENSMUSG00000009090	Ap1b1	-0.119977	2.15421	0.025671	1.50785e-15	0.671863	0.757595
ENSMUSG00000043542	Zc2hc1a	-0.136034	2.91578	0.000201569	1.53855e-15	0.779362	0.779362
ENSMUSG00000025486	Sirt3	-0.0024131	1.3432	0.734685	1.67711e-15	0.760119	0.794417
ENSMUSG00000036599	Chst12	0.00494503	1.16343	0.726551	2.00141e-15	0.702303	0.747864
ENSMUSG00000019039	Dalrd3	-0.00568918	1.24267	0.648939	2.08373e-15	0.439543	0.677963
ENSMUSG00000047412	Zbtb44	-0.0605601	1.97859	0.104738	2.09111e-15	0.735827	0.77743
ENSMUSG00000029098	Acox3	-0.0564931	1.56284	0.372407	2.09396e-15	0.636747	0.7795
ENSMUSG00000032066	Bco2	-0.000105237	1.3991	0.898235	2.17281e-15	0.575841	0.74285
ENSMUSG00000040479	Dgkz	0.0453559	1.14791	0.369527	2.26111e-15	0.796166	0.811994
ENSMUSG00000029461	Fam168a	-0.0405256	1.66838	0.243968	2.51274e-15	0.70016	0.770902
ENSMUSG00000027901	Dennd2d	0.00284921	0.893368	0.027305	2.56517e-15	0.58256	0.77559
ENSMUSG00000037572	Wdhd1	-0.00232041	1.57645	0.686582	2.583e-15	0.794724	0.852436
ENSMUSG00000001419	Mef2d	-0.0704266	1.74206	0.150965	2.98932e-15	0.753723	0.795507
ENSMUSG00000029464	Gpn3	-0.00685728	1.54449	0.567017	3.00048e-15	0.775746	0.775746
ENSMUSG00000002107	Celf2	-0.361363	1.99368	0.22677	3.13843e-15	0.686444	0.768898
ENSMUSG00000032290	Ptpn9	-0.171189	2.58843	0.000628964	3.54803e-15	0.78108	0.762361
ENSMUSG00000025223	Ldb1	-0.0157227	1.44651	0.50007	3.62715e-15	0.671814	0.812177
ENSMUSG00000022575	Gsdmd	0.256263	0.68073	3.53698e-09	3.78256e-15	0.0682537	0.628661
ENSMUSG00000052821	Cysltr1	-0.00405652	1.52136	0.866823	3.8639e-15	0.561144	0.639656
ENSMUSG00000022009	Nufip1	-0.251462	3.33934	1.6411e-05	4.32704e-15	0.815981	0.788303
ENSMUSG00000091337	Eid1	0.00547986	1.44231	0.91012	4.41101e-15	0.620025	0.774138
ENSMUSG00000020228	Helb	-0.0275314	2.00486	0.0722515	4.51455e-15	0.784404	0.797264
ENSMUSG00000037344	Slc12a9	-0.00743072	1.39718	0.612522	5.03026e-15	0.472089	0.718944
ENSMUSG00000022280	Rnf19a	-0.0171207	1.44573	0.696477	5.03886e-15	0.768778	0.834096
ENSMUSG00000025209	Peo1	-0.00405272	1.55778	0.652142	5.56548e-15	0.713046	0.769434
ENSMUSG00000044408	Sptssa	0.140798	1.43633	0.756129	5.70741e-15	0.591832	0.756795
ENSMUSG00000028902	Sf3a3	-0.511401	3.74767	2.8262e-06	6.05371e-15	0.714575	0.726856
ENSMUSG00000005813	Metap1	-0.241629	2.09699	0.0380261	6.09373e-15	0.743738	0.796574
ENSMUSG00000029587	Zfp12	-0.00415039	1.52091	0.484387	6.47709e-15	0.647137	0.775962
ENSMUSG00000069094	Pde7a	-0.0506911	2.43007	0.00726956	6.73584e-15	0.692112	0.744153
ENSMUSG00000006281	Tep1	0.00623593	1.32399	0.933056	6.77621e-15	0.585075	0.759664
ENSMUSG00000019189	Rnf145	-0.0804757	1.80096	0.185535	6.84104e-15	0.679249	0.731058
ENSMUSG00000040945	Rcc2	-0.0185126	1.40143	0.702326	6.85001e-15	0.515472	0.743235
ENSMUSG00000032349	Elovl5	-0.00162024	1.30928	0.968266	7.1502e-15	0.567486	0.74642
ENSMUSG00000027177	Hipk3	-1.38034	4.03413	1.99207e-06	7.76589e-15	0.767513	0.79111
ENSMUSG00000044167	Foxo1	-0.0370223	1.94691	0.0357422	7.88838e-15	0.664625	0.767248
ENSMUSG00000023353	Agap3	0.0270358	1.1707	0.421373	8.10112e-15	0.655509	0.774425
ENSMUSG00000028229	Rmdn1	0.00510508	1.07586	0.623265	8.21689e-15	0.716172	0.800341
ENSMUSG00000021639	Gtf2h2	-0.00830885	1.39683	0.544066	8.38245e-15	0.735263	0.792993
ENSMUSG00000032422	Snx14	-0.0482665	1.86442	0.0987842	8.64129e-15	0.758097	0.819837
ENSMUSG00000020340	Cyfip2	0.0766315	1.0063	0.0141761	9.01135e-15	0.695501	0.763483
ENSMUSG00000021036	Sptlc2	-1.64807	4.137	1.43443e-06	9.3591e-15	0.749639	0.819391
ENSMUSG00000015337	Endog	0.00634304	1.07822	0.590081	9.46373e-15	0.564352	0.752269
ENSMUSG00000020790	Ankfy1	-0.512248	2.7229	0.00114311	9.55933e-15	0.763763	0.700625
ENSMUSG00000027332	Ivd	-0.0208383	1.59823	0.360259	1.08354e-14	0.640191	0.788102
ENSMUSG00000046679	C87436	0.0121713	0.979435	0.248059	1.09176e-14	0.742848	0.826644
ENSMUSG00000028669	Pithd1	0.00993383	1.09843	0.527557	1.09358e-14	0.734984	0.816766
ENSMUSG00000038206	Fbxo8	-0.103054	2.03877	0.040086	1.12061e-14	0.739349	0.795226
ENSMUSG00000018395	Kif3a	-0.0142228	1.53981	0.496381	1.15451e-14	0.773719	0.782729
ENSMUSG00000061130	Ppm1b	-0.576988	3.038	0.000102616	1.28769e-14	0.725932	0.719006
ENSMUSG00000047098	Rnf31	-0.00156278	1.22165	0.956426	1.32931e-14	0.482056	0.556584
ENSMUSG00000034168	Irf2bpl	-0.0185419	1.68459	0.744767	1.34838e-14	0.724308	0.807025
ENSMUSG00000039087	Rreb1	-0.0445635	1.57312	0.345092	1.37896e-14	0.627156	0.743886
ENSMUSG00000024640	Psat1	0.0166605	0.92558	0.0204579	1.56272e-14	0.346473	0.674292
ENSMUSG00000027230	Creb3l1	0.0205528	1.09911	0.213381	1.74054e-14	0.702994	0.750975
ENSMUSG00000035642	Aamdc	-0.0342441	1.67959	0.0979499	1.78543e-14	0.712386	0.76032
ENSMUSG00000059713	Rcan3	-0.000756673	1.26697	0.954725	1.92201e-14	0.676053	0.75441
ENSMUSG00000010057	Nprl2	0.00336567	1.15409	0.677384	2.05727e-14	0.626485	0.759217
ENSMUSG00000030094	Xpc	-0.00724229	1.57271	0.469474	2.25977e-14	0.741169	0.7522
ENSMUSG00000000194	Gpr107	-1.04143	5.03987	1.09607e-07	2.38062e-14	0.804485	0.772777
ENSMUSG00000038481	Cdk19	-0.0406594	1.80817	0.21722	2.52269e-14	0.731812	0.76492
ENSMUSG00000019975	Ikbip	-0.0255951	1.94264	0.11249	2.74011e-14	0.770107	0.820198
ENSMUSG00000029674	Limk1	0.00120184	1.1714	0.840372	2.78567e-14	0.693648	0.794884
ENSMUSG00000039982	Dtx4	0.127033	1.44691	0.345272	2.84462e-14	0.760285	0.796842
ENSMUSG00000020380	Rad50	-0.00592688	1.3139	0.774049	2.92972e-14	0.729145	0.767325
ENSMUSG00000024525	Impa2	-0.011856	1.78312	0.25574	3.22679e-14	0.818417	0.819515
ENSMUSG00000024583	Txnl1	0.223957	1.15585	0.216824	3.266e-14	0.713052	0.783651
ENSMUSG00000020705	Ddx42	-0.523732	3.25491	1.51623e-05	3.26964e-14	0.631087	0.730136
ENSMUSG00000054499	Dedd2	0.00483282	1.1185	0.592066	3.31696e-14	0.768085	0.836423
ENSMUSG00000027244	Atg13	-0.0132411	1.33146	0.694968	3.34777e-14	0.63667	0.773692
ENSMUSG00000023908	Pkmyt1	0.0110948	0.68064	2.79463e-06	3.38802e-14	0.683189	0.760251
ENSMUSG00000035840	Lysmd3	-0.000124117	1.25229	0.984976	3.83001e-14	0.761354	0.825937
ENSMUSG00000021686	Ap3b1	-0.668138	2.79939	0.000343909	4.1098e-14	0.791579	0.747331
ENSMUSG00000015542	Nat9	-0.00604114	1.31336	0.832642	4.68234e-14	0.511929	0.716553
ENSMUSG00000034724	Cnot6l	-0.228501	2.04322	0.0948164	4.80493e-14	0.715105	0.7719
ENSMUSG00000045671	Spred2	-0.0340478	1.92879	0.0949486	4.93733e-14	0.728865	0.729806
ENSMUSG00000015943	Bola1	0.035243	1.05605	0.368573	5.26548e-14	0.600928	0.767255
ENSMUSG00000015697	Setdb1	-0.0114419	1.43969	0.683071	5.94289e-14	0.758773	0.78663
ENSMUSG00000050107	Gsg2	0.00289919	1.06573	0.237696	6.17072e-14	0.671032	0.744234
ENSMUSG00000020393	Kremen1	-0.0242357	1.61901	0.328197	6.29431e-14	0.6016	0.739614
ENSMUSG00000027243	Harbi1	0.00213942	1.11438	0.560534	6.35514e-14	0.746234	0.794899
ENSMUSG00000018509	Cenpv	0.00362025	1.18519	0.551526	6.68354e-14	0.782721	0.826138
ENSMUSG00000032932	Hspa13	-0.149709	2.02592	0.024823	6.73483e-14	0.640388	0.746862
ENSMUSG00000029174	Tbc1d1	-0.118599	2.02926	0.025184	7.03045e-14	0.615949	0.55481
ENSMUSG00000016940	Kctd2	-0.0369738	1.77309	0.274462	7.42225e-14	0.727281	0.786379
ENSMUSG00000031701	Dnaja2	-1.12277	2.42362	0.00736041	7.82773e-14	0.698088	0.675218
ENSMUSG00000040061	Plcb2	0.00147686	1.28505	0.93333	8.15037e-14	0.559705	0.786983
ENSMUSG00000030447	Cyfip1	-1.35355	2.6472	0.00267675	8.55441e-14	0.635107	0.691324
ENSMUSG00000005893	Nr2c2	-0.0133781	1.55055	0.544147	9.13047e-14	0.779205	0.766079
ENSMUSG00000032598	Nckipsd	0.00267573	1.18446	0.673559	9.26659e-14	0.740573	0.770438
ENSMUSG00000024614	Tmx3	-1.54424	4.64957	6.17456e-07	1.06983e-13	0.770527	0.753796
ENSMUSG00000027634	Ndrg3	-0.0213024	1.41264	0.530005	1.1401e-13	0.583893	0.757394
ENSMUSG00000033039	Micall1	-0.0586446	1.85275	0.0779415	1.14751e-13	0.634683	0.734334
ENSMUSG00000031666	Rbl2	-0.0477076	1.93653	0.0832532	1.17948e-13	0.763193	0.802582
ENSMUSG00000028556	Dock7	-0.15542	2.08585	0.032238	1.20672e-13	0.729708	0.778701
ENSMUSG00000033454	Zbtb1	0.00654892	1.25001	0.718032	1.26819e-13	0.658007	0.745925
ENSMUSG00000022856	Tmem41a	0.00434057	1.22092	0.762256	1.36072e-13	0.671344	0.739595
ENSMUSG00000028413	B4galt1	-0.190656	1.97446	0.155243	1.43394e-13	0.758272	0.785842
ENSMUSG00000003458	Ncstn	-1.28098	4.15696	1.72311e-06	1.45191e-13	0.73847	0.708415
ENSMUSG00000039382	Wdr45	-0.0199074	1.58124	0.139451	1.50475e-13	0.608919	0.708329
ENSMUSG00000056999	Ide	-0.0538127	1.64127	0.448672	1.51738e-13	0.725582	0.806788
ENSMUSG00000036864	Proser3	5.70905e-05	1.32647	0.963318	1.52343e-13	0.38213	0.656923
ENSMUSG00000039686	Zer1	-0.00651638	1.67473	0.328387	1.57155e-13	0.740607	0.765294
ENSMUSG00000034653	Ythdc2	-0.242033	4.08459	9.30679e-06	1.59723e-13	0.799229	0.766446
ENSMUSG00000031154	Otud5	-0.633006	3.55952	5.22012e-05	1.64635e-13	0.803552	0.801039
ENSMUSG00000029175	Slc35f6	0.0145566	1.25816	0.825767	1.67683e-13	0.704845	0.76764
ENSMUSG00000028412	Slc44a1	-0.069363	1.56291	0.774382	1.68544e-13	0.561125	0.673996
ENSMUSG00000028458	Tesk1	-0.0332752	1.44431	0.663089	1.68767e-13	0.551703	0.733387
ENSMUSG00000032601	Prkar2a	-0.0155541	1.39853	0.735663	1.74358e-13	0.618062	0.718294
ENSMUSG00000039512	Uhrf1bp1	-0.00137196	1.27699	0.852114	1.74802e-13	0.508267	0.691796
ENSMUSG00000031388	Naa10	-0.000111373	1.22476	0.992772	1.7821e-13	0.579265	0.753391
ENSMUSG00000038648	Creb3l2	-0.00561627	1.54194	0.579745	1.85114e-13	0.708847	0.764974
ENSMUSG00000020091	Eif4ebp2	-0.00261126	1.36772	0.853645	1.86119e-13	0.741119	0.775791
ENSMUSG00000025464	Paox	0.000628338	1.30233	0.93405	1.92245e-13	0.740932	0.830897
ENSMUSG00000028917	Plekhm2	-0.110545	1.90992	0.2411	2.04944e-13	0.569816	0.729282
ENSMUSG00000053929	Cyhr1	-0.027401	1.41759	0.454196	2.0719e-13	0.535516	0.733387
ENSMUSG00000039952	Dag1	-0.0974304	1.84292	0.135882	2.08259e-13	0.652857	0.776129
ENSMUSG00000025702	2008-03-01	-0.0988159	1.70084	0.245965	2.24175e-13	0.649285	0.751096
ENSMUSG00000026317	Cln8	0.0320082	1.34063	0.804088	2.27372e-13	0.704019	0.771315
ENSMUSG00000020115	Tbk1	-0.745148	2.82973	0.00214834	2.29815e-13	0.788088	0.746508
ENSMUSG00000039740	Alg2	-0.0325126	1.73076	0.247077	2.30391e-13	0.592197	0.727535
ENSMUSG00000040723	Rcsd1	0.0218375	1.11799	0.157656	2.37083e-13	0.684873	0.771166
ENSMUSG00000053819	Camk2d	-1.18653	3.36886	0.00100489	2.47822e-13	0.750735	0.680081
ENSMUSG00000063179	Pstk	0.00521288	1.18616	0.625285	2.48348e-13	0.757345	0.778157
ENSMUSG00000016984	Etaa1	0.00322738	1.20547	0.771908	2.73407e-13	0.712056	0.765535
ENSMUSG00000031781	Ciapin1	-0.164436	2.11034	0.0312831	2.81511e-13	0.691714	0.703443
ENSMUSG00000028684	Urod	-0.00694773	1.26011	0.753641	3.06502e-13	0.473731	0.701957
ENSMUSG00000046861	Hectd3	-0.0171191	1.49	0.37339	3.22195e-13	0.553717	0.706294
ENSMUSG00000062127	Cttnbp2nl	0.0131569	1.3094	0.748351	3.23118e-13	0.628793	0.754195
ENSMUSG00000030729	Pgm2l1	-0.00898159	1.56286	0.624564	3.27244e-13	0.733094	0.771203
ENSMUSG00000019066	Rab3d	-0.0462876	1.74973	0.2163	3.91998e-13	0.66305	0.743933
ENSMUSG00000023044	Csad	-0.0191105	1.69491	0.101806	3.92999e-13	0.578834	0.729453
ENSMUSG00000035439	Haus8	0.0124011	1.23581	0.758131	4.34848e-13	0.706128	0.786266
ENSMUSG00000027387	Zc3h8	0.000125714	1.39379	0.974941	4.37567e-13	0.650901	0.726887
ENSMUSG00000062908	Acadm	-0.0656398	1.56587	0.372235	4.63792e-13	0.637209	0.756382
ENSMUSG00000022742	Cpox	-0.0753483	2.17322	0.031592	4.64849e-13	0.69124	0.727536
ENSMUSG00000026854	Usp20	-0.00103008	1.26935	0.807105	4.80365e-13	0.658053	0.794248
ENSMUSG00000020451	Limk2	-0.0268257	2.19517	0.0505816	5.049e-13	0.592693	0.722338
ENSMUSG00000021910	Nisch	-0.300878	1.86166	0.107718	5.12456e-13	0.6223	0.753168
ENSMUSG00000030589	Rasgrp4	0.00689431	1.17695	0.411876	5.28262e-13	0.689525	0.765376
ENSMUSG00000030067	Foxp1	-0.245205	1.98538	0.225955	5.31193e-13	0.636182	0.753888
ENSMUSG00000027428	Rbbp9	-0.0312867	2.05725	0.0509169	5.4596e-13	0.786748	0.819179
ENSMUSG00000016503	Gtf3a	0.0124871	1.13435	0.777045	5.5052e-13	0.594697	0.728456
ENSMUSG00000021843	Ktn1	-0.367226	2.69158	0.00346152	5.91224e-13	0.628576	0.630812
ENSMUSG00000004565	Pnpla6	-0.00558055	1.45629	0.568477	6.21782e-13	0.763878	0.790479
ENSMUSG00000022131	Gpr180	-0.00208815	1.19729	0.875259	6.62961e-13	0.461806	0.686266
ENSMUSG00000028621	Cyb5rl	-6.021e-05	1.29702	0.986219	6.65476e-13	0.594829	0.747129
ENSMUSG00000031337	Mtm1	-0.724783	3.50259	8.95846e-05	7.09463e-13	0.77059	0.754953
ENSMUSG00000015668	Pdzd11	0.0941989	0.621006	9.09115e-07	7.10199e-13	0.645939	0.763698
ENSMUSG00000030243	Recql	-0.00664172	1.40138	0.557465	7.69579e-13	0.554766	0.723321
ENSMUSG00000020671	Rab10	0.330573	1.30057	0.512378	8.00671e-13	0.557163	0.718988
ENSMUSG00000022217	Emc9	0.0093004	1.06675	0.567219	8.33571e-13	0.669746	0.731223
ENSMUSG00000040943	Tet2	-0.05277	1.58393	0.610523	8.819e-13	0.590452	0.701396
ENSMUSG00000028906	Epb41	-0.0300394	1.66056	0.378835	8.85348e-13	0.668727	0.76907
ENSMUSG00000060681	Slc9a6	-0.118854	2.36588	0.0108748	8.86761e-13	0.635927	0.735033
ENSMUSG00000037316	Bag4	-0.0130558	1.46652	0.400492	9.14994e-13	0.682534	0.744078
ENSMUSG00000036087	Slain2	-0.269794	2.05054	0.0313733	9.18646e-13	0.646051	0.775908
ENSMUSG00000020453	Patz1	-0.00141851	1.38793	0.879766	9.29957e-13	0.690139	0.751126
ENSMUSG00000071660	Ttc9c	-0.209164	2.41118	0.0040793	9.35787e-13	0.623056	0.526154
ENSMUSG00000029463	Fam216a	-0.00527345	1.59574	0.457236	1.07262e-12	0.601054	0.692786
ENSMUSG00000037257	Aagab	-0.0040092	1.39166	0.824738	1.13289e-12	0.607999	0.757656
ENSMUSG00000048807	Slc35e4	-0.00402606	1.2938	0.923961	1.20917e-12	0.696713	0.74775
ENSMUSG00000041355	Ssr2	0.192967	0.789403	0.000308642	1.30045e-12	0.712348	0.795998
ENSMUSG00000022433	Csnk1e	-0.0279085	1.46455	0.626548	1.33692e-12	0.690367	0.765207
ENSMUSG00000029468	P2rx7	-0.0247757	1.61048	0.267608	1.36639e-12	0.626245	0.769592
ENSMUSG00000019055	Plod1	-0.0506623	1.66213	0.276075	1.48131e-12	0.532455	0.702327
ENSMUSG00000053965	Pde5a	0.00204194	1.0715	0.372276	1.48462e-12	0.504451	0.659855
ENSMUSG00000015889	Lta4h	-0.0162526	1.39701	0.608123	1.5278e-12	0.480147	0.69631
ENSMUSG00000037493	Cib2	-0.0134467	1.47936	0.298253	1.63586e-12	0.537474	0.730248
ENSMUSG00000065979	Cpped1	-0.00727705	1.42786	0.740679	1.68461e-12	0.649855	0.77165
ENSMUSG00000038349	Plcl1	0.000735001	1.12033	0.37659	1.72379e-12	0.75845	0.770295
ENSMUSG00000039804	Ncoa5	-0.0353135	1.54594	0.415109	1.75284e-12	0.556746	0.618473
ENSMUSG00000040913	Fbxw4	0.00617582	1.14514	0.523528	1.78424e-12	0.523213	0.73315
ENSMUSG00000043411	Usp48	-0.0246978	1.46193	0.532369	1.78936e-12	0.634084	0.732385
ENSMUSG00000057193	Slc44a2	-0.0577554	1.82132	0.180622	1.82833e-12	0.671345	0.725728
ENSMUSG00000031508	Ankrd10	-0.00518957	1.41264	0.735574	1.91564e-12	0.676963	0.759937
ENSMUSG00000009654	Oit3	0.00127336	1.18496	0.881063	1.94112e-12	0.670627	0.7692
ENSMUSG00000021668	Polk	-0.0104399	1.55895	0.516342	2.03935e-12	0.656518	0.783164
ENSMUSG00000022559	Fbxl6	0.0052822	1.0253	0.520218	2.09507e-12	0.656045	0.754868
ENSMUSG00000006191	Cdkal1	0.000170628	1.23707	0.98903	2.27356e-12	0.570473	0.682222
ENSMUSG00000055319	Sec23ip	-0.904028	4.48007	2.65408e-06	2.36081e-12	0.742696	0.739195
ENSMUSG00000027227	Sord	-0.00493968	1.30565	0.89742	2.36221e-12	0.704915	0.769899
ENSMUSG00000007817	Zmiz1	-0.159552	1.61148	0.637613	2.7262e-12	0.666721	0.708336
ENSMUSG00000030847	Bag3	-0.0160725	1.38541	0.760185	2.77751e-12	0.597075	0.726767
ENSMUSG00000031706	Rfx1	-0.00980894	1.63131	0.399672	2.80121e-12	0.779508	0.776139
ENSMUSG00000052917	Senp7	-0.0226909	1.74602	0.215941	2.88933e-12	0.650309	0.722197
ENSMUSG00000022831	Hcls1	-0.0147023	1.43455	0.951261	3.09075e-12	0.50642	0.62432
ENSMUSG00000020152	Actr2	-7.88351	3.83439	8.39414e-05	3.15835e-12	0.705043	0.714944
ENSMUSG00000017756	Slc12a7	-0.0179482	1.84012	0.253562	3.29233e-12	0.722217	0.73627
ENSMUSG00000064181	Rab3ip	-0.00827338	1.33271	0.65422	3.36813e-12	0.541312	0.562888
ENSMUSG00000002781	Tmem143	0.00288855	1.09502	0.469769	3.41463e-12	0.57538	0.768314
ENSMUSG00000006678	Pola1	-0.00461197	1.54453	0.408463	3.46102e-12	0.453292	0.652072
ENSMUSG00000021038	Vipas39	0.00956667	1.33718	0.842146	3.76066e-12	0.583112	0.721224
ENSMUSG00000038546	Ranbp9	-0.0409876	1.50706	0.455638	3.93692e-12	0.549497	0.707096
ENSMUSG00000042659	Arrdc4	-0.000872225	1.4328	0.994703	3.94061e-12	0.563138	0.771947
ENSMUSG00000038290	Smg6	-0.0235201	1.85707	0.1373	4.21757e-12	0.502139	0.725117
ENSMUSG00000002731	Prkra	-0.0363135	1.68874	0.19037	4.2358e-12	0.580961	0.704296
ENSMUSG00000066415	Msl2	-0.75952	4.33211	3.94318e-06	4.29788e-12	0.543	0.758086
ENSMUSG00000032513	Gorasp1	0.00441923	1.07753	0.317178	4.30858e-12	0.571371	0.710288
ENSMUSG00000056952	Tatdn2	-0.0211908	1.455	0.795893	4.60603e-12	0.647803	0.734007
ENSMUSG00000021495	Fam193b	-0.0149042	1.74945	0.230677	4.91271e-12	0.595152	0.728511
ENSMUSG00000051768	Xrcc1	-0.00333983	1.33615	0.853076	5.09191e-12	0.636927	0.743297
ENSMUSG00000022957	Itsn1	-0.0454907	1.70163	0.276813	5.95877e-12	0.527332	0.726699
ENSMUSG00000060216	Arrb2	-0.0064995	1.36067	0.933221	6.20776e-12	0.579875	0.715498
ENSMUSG00000021497	Txndc15	-0.194667	1.8669	0.0465011	6.38153e-12	0.627027	0.712563
ENSMUSG00000023764	Sfi1	-0.00805172	1.48223	0.361563	6.83326e-12	0.671913	0.716881
ENSMUSG00000036442	Thap11	0.00650952	1.16211	0.804005	7.16872e-12	0.547978	0.685261
ENSMUSG00000060152	Pop5	0.030037	1.10619	0.591121	7.24317e-12	0.661145	0.750134
ENSMUSG00000035629	Rubcn	0.00274286	1.27643	0.816857	7.25779e-12	0.561406	0.707731
ENSMUSG00000025212	Sfxn3	-0.032171	1.39963	0.634899	7.58181e-12	0.548978	0.690946
ENSMUSG00000025893	Kbtbd3	0.00305743	1.17559	0.63861	7.5884e-12	0.65597	0.73777
ENSMUSG00000037395	Rcor3	-0.0311095	1.67373	0.247404	7.68301e-12	0.665511	0.751352
ENSMUSG00000006262	Mob1b	-0.347201	2.14744	0.0283622	7.7581e-12	0.621777	0.714996
ENSMUSG00000034487	Kdelc2	-5.22306e-05	1.28779	0.991481	8.06308e-12	0.558548	0.687328
ENSMUSG00000039703	Nploc4	-0.370113	2.69616	0.00142211	8.07048e-12	0.566577	0.706675
ENSMUSG00000011179	Odc1	-0.294837	2.66421	0.0545648	8.74609e-12	0.726988	0.788743
ENSMUSG00000074582	Arfgef2	-0.0261495	1.51874	0.531532	8.81862e-12	0.691255	0.749261
ENSMUSG00000043535	Setx	-0.0879643	2.12298	0.0898058	8.90639e-12	0.652784	0.789225
ENSMUSG00000041966	Dcaf17	0.00881024	1.15285	0.572821	9.28831e-12	0.725658	0.765525
ENSMUSG00000023973	Cnpy3	0.0281977	1.08332	0.471747	9.80506e-12	0.646221	0.737469
ENSMUSG00000031458	Coprs	0.032729	1.0573	0.398983	9.83348e-12	0.666784	0.714853
ENSMUSG00000006699	Cdc42	-29.1814	6.2163	7.22198e-07	9.86577e-12	0.724484	0.768715
ENSMUSG00000074212	Dnajb14	-0.0123543	1.41261	0.932623	9.98871e-12	0.753717	0.773276
ENSMUSG00000063362	Alg11	-0.280801	3.98879	1.76114e-05	1.00453e-11	0.655419	0.75512
ENSMUSG00000031352	Hccs	-0.37914	2.86683	0.000975777	1.03231e-11	0.466753	0.653179
ENSMUSG00000001707	Eef1e1	0.264611	0.764294	0.000205525	1.04333e-11	0.709602	0.740393
ENSMUSG00000071654	Uqcc3	-0.0327113	1.34468	0.809235	1.07592e-11	0.635404	0.717495
ENSMUSG00000033068	Entpd6	0.00109422	1.22741	0.824015	1.08136e-11	0.62905	0.722403
ENSMUSG00000004364	Cul3	-0.877754	2.73261	0.00119778	1.12906e-11	0.604252	0.689258
ENSMUSG00000026197	Zfand2b	0.156842	0.610261	7.8138e-08	1.13521e-11	0.63372	0.728265
ENSMUSG00000000838	Fmr1	-0.188951	2.21521	0.0186492	1.19245e-11	0.69957	0.650708
ENSMUSG00000027165	B230118H07Rik	-0.00678889	1.32769	0.530402	1.20089e-11	0.528873	0.666441
ENSMUSG00000062822	4833420G17Rik	-0.0324285	1.66229	0.285648	1.21458e-11	0.580683	0.713405
ENSMUSG00000015488	Cacfd1	-0.0266232	1.44085	0.445095	1.26353e-11	0.737488	0.76037
ENSMUSG00000050552	Lamtor4	0.133237	1.32317	0.683195	1.32217e-11	0.715431	0.763456
ENSMUSG00000027465	Tbc1d20	-0.075104	1.50238	0.55792	1.41882e-11	0.582156	0.729008
ENSMUSG00000009894	Snap47	0.0244187	1.08651	0.312634	1.5048e-11	0.768608	0.797623
ENSMUSG00000039156	Stim2	-0.0815046	1.6503	0.317063	1.51603e-11	0.581841	0.691972
ENSMUSG00000038742	Angptl6	0.0021204	1.12108	0.645187	1.55482e-11	0.69971	0.755364
ENSMUSG00000029068	Ccnl2	-2.22397	5.97057	4.16638e-07	1.56247e-11	0.739658	0.755596
ENSMUSG00000041642	Kif21b	-0.00241022	1.40944	0.859184	1.56333e-11	0.679429	0.761828
ENSMUSG00000032583	Mon1a	-0.0254792	1.82601	0.135809	1.57631e-11	0.647489	0.749796
ENSMUSG00000027346	Gpcpd1	-0.101186	1.85059	0.283995	1.60627e-11	0.726995	0.737182
ENSMUSG00000031389	Arhgap4	0.000919447	1.26808	0.875732	1.61443e-11	0.617603	0.72708
ENSMUSG00000019763	Rmnd1	0.00801582	0.971556	0.317356	1.61806e-11	0.47577	0.750955
ENSMUSG00000038145	Snrk	-0.0313069	1.58339	0.357905	1.61897e-11	0.525486	0.722222
ENSMUSG00000074994	Qser1	-0.00478474	1.48229	0.704228	1.7509e-11	0.623551	0.716238
ENSMUSG00000050373	Snx21	0.00200105	1.14657	0.881524	1.76085e-11	0.558017	0.686206
ENSMUSG00000029826	Zc3hav1	-1.60809	2.79471	0.00837412	1.77052e-11	0.74571	0.702704
ENSMUSG00000027422	Rrbp1	-4.72178	3.55454	0.000447384	1.77871e-11	0.733792	0.689769
ENSMUSG00000040331	Nsmce4a	-0.0340366	1.45679	0.442861	1.78376e-11	0.568774	0.706934
ENSMUSG00000020827	Mink1	0.00168207	1.32106	0.971436	1.80528e-11	0.530456	0.696596
ENSMUSG00000042249	Adrbk2	0.0320338	0.852403	0.000757036	1.89781e-11	0.0214848	0.586621
ENSMUSG00000050271	D8Ertd82e	0.00562669	1.012	0.305636	1.97845e-11	0.570418	0.749551
ENSMUSG00000035021	Baz1a	-0.288368	1.94711	0.0798669	2.05735e-11	0.609862	0.665204
ENSMUSG00000020057	Dram1	-0.059081	1.56074	0.707145	2.07624e-11	0.53654	0.63081
ENSMUSG00000032479	Map4	-0.865961	3.35478	0.000371211	2.14471e-11	0.758167	0.754495
ENSMUSG00000006717	Acot13	0.00992545	1.20803	0.914937	2.17236e-11	0.643389	0.725527
ENSMUSG00000042042	Csgalnact2	-0.0516148	1.60775	0.367376	2.25961e-11	0.665631	0.749617
ENSMUSG00000039515	Ppp2r4	-0.0162682	1.31101	0.860409	2.27478e-11	0.402737	0.674748
ENSMUSG00000019822	Smpd2	0.00267884	1.15723	0.719393	2.29e-11	0.522723	0.720227
ENSMUSG00000074785	Plxnc1	0.0177958	1.38435	0.809222	2.32654e-11	0.605144	0.744168
ENSMUSG00000022722	Arl6	-0.00292049	1.36278	0.649548	2.51322e-11	0.481553	0.691328
ENSMUSG00000024854	Pold4	0.020784	1.13653	0.669391	2.67217e-11	0.429034	0.633423
ENSMUSG00000027829	Ccnl1	-1.79857	3.70675	0.000252979	2.76743e-11	0.645658	0.643932
ENSMUSG00000032577	Mapkapk3	0.0888422	0.82103	0.00578828	2.796e-11	0.720939	0.741562
ENSMUSG00000037049	Smpd1	-0.0527265	1.69132	0.173856	2.84018e-11	0.591525	0.672933
ENSMUSG00000031617	Tmem184c	-0.00551877	1.33026	0.849229	2.85137e-11	0.617887	0.717124
ENSMUSG00000001062	Vps9d1	0.00885129	1.0817	0.536959	3.27712e-11	0.486034	0.705335
ENSMUSG00000026433	Rab29	-0.0453731	1.64523	0.367235	3.35599e-11	0.529918	0.652581
ENSMUSG00000007570	Fance	0.0075306	1.1093	0.577046	3.37167e-11	0.646255	0.763084
ENSMUSG00000031392	Irak1	-0.166322	1.74842	0.231526	3.47035e-11	0.59841	0.706431
ENSMUSG00000028879	Stx12	-1.35172	3.71948	6.9267e-05	3.49411e-11	0.716606	0.706493
ENSMUSG00000026172	Bcs1l	0.00388561	1.02868	0.327276	3.63492e-11	0.695387	0.725643
ENSMUSG00000036572	Upf3b	-0.0152201	1.37028	0.603711	3.68206e-11	0.468775	0.697813
ENSMUSG00000016256	Ctsz	-2.01141	2.39885	0.628756	4.05326e-11	0.581833	0.749223
ENSMUSG00000014554	Dguok	0.000748618	1.25776	0.984045	4.13952e-11	0.552137	0.663337
ENSMUSG00000045975	C2cd2	-0.0137933	1.63227	0.363735	4.16001e-11	0.637375	0.729185
ENSMUSG00000034673	Pbx2	-0.0966367	1.97253	0.15786	4.38395e-11	0.623504	0.698503
ENSMUSG00000026321	Tnfrsf11a	0.0234939	1.22651	0.555995	4.43063e-11	0.613707	0.724707
ENSMUSG00000024646	Cyb5a	-0.674497	2.12088	0.489323	4.54569e-11	0.702704	0.752647
ENSMUSG00000009772	Nuak2	0.00105554	1.30204	0.957649	4.67545e-11	0.626381	0.715011
ENSMUSG00000026554	Dcaf8	-0.108747	1.88155	0.0976613	5.36669e-11	0.607958	0.686803
ENSMUSG00000027811	4930579G24Rik	-0.00102134	1.34609	0.860941	5.51097e-11	0.494865	0.7008
ENSMUSG00000020021	Fgd6	-0.0336896	1.57461	0.521362	5.66063e-11	0.649397	0.698168
ENSMUSG00000023088	Abcc1	0.135072	1.16298	0.154387	6.52721e-11	0.618755	0.708339
ENSMUSG00000029416	Slc15a4	-0.025231	1.44866	0.710654	6.58257e-11	0.536972	0.689206
ENSMUSG00000028995	Fam126a	-0.0731385	1.78436	0.128894	6.7221e-11	0.646815	0.710066
ENSMUSG00000047789	Slc38a9	-0.0376516	1.78461	0.210594	6.81352e-11	0.622536	0.738424
ENSMUSG00000028973	Abcb8	0.0121036	1.01563	0.2879	7.30812e-11	0.715712	0.73013
ENSMUSG00000044340	Phlpp1	-0.0229253	1.51731	0.710214	7.3908e-11	0.539138	0.429823
ENSMUSG00000029672	Fam3c	-0.149045	1.97139	0.175501	8.11256e-11	0.714732	0.764082
ENSMUSG00000021619	Atg10	-0.0568373	1.98297	0.0615004	8.12889e-11	0.6853	0.730495
ENSMUSG00000000326	Comt	0.0735914	1.24745	0.477153	8.23495e-11	0.236745	0.544888
ENSMUSG00000028680	Plk3	0.0186626	0.772175	0.000556152	8.23771e-11	0.480295	0.663366
ENSMUSG00000029207	Apbb2	-0.265713	2.19457	0.0213702	8.87544e-11	0.275314	0.679821
ENSMUSG00000022184	Fbxo4	-0.0371977	1.65979	0.267625	8.90057e-11	0.620705	0.726552
ENSMUSG00000028955	Vamp3	-3.02023	5.55779	1.26038e-06	9.04939e-11	0.562603	0.687518
ENSMUSG00000026014	Raph1	-0.0595586	1.58938	0.674793	9.4973e-11	0.699903	0.727061
ENSMUSG00000043004	Gng2	-0.210218	1.68353	0.299885	9.89544e-11	0.658594	0.719253
ENSMUSG00000036764	Dnajc12	-0.0945939	1.97161	0.0641398	9.97369e-11	0.636046	0.688879
ENSMUSG00000030986	Dhx32	-0.0358562	1.94933	0.11454	1.04634e-10	0.731789	0.781069
ENSMUSG00000023010	Tmbim6	-3.23189	2.48967	0.024854	1.05322e-10	0.659221	0.689686
ENSMUSG00000029007	Agtrap	0.0456982	1.22584	0.753511	1.19384e-10	0.485401	0.601366
ENSMUSG00000039671	Zmynd8	0.0133978	1.31775	0.848129	1.25982e-10	0.624909	0.69302
ENSMUSG00000029657	Hsph1	-0.132666	1.98744	0.156565	1.44077e-10	0.715361	0.717192
ENSMUSG00000030061	Uba3	-1.0742	5.13094	4.92763e-06	1.5062e-10	0.732392	0.723106
ENSMUSG00000042396	Rbm7	0.173207	1.24091	0.533727	1.51317e-10	0.438295	0.658295
ENSMUSG00000008035	Mid1ip1	-0.136186	1.95445	0.499404	1.51844e-10	0.51605	0.653557
ENSMUSG00000040021	Lats1	-0.250072	2.47829	0.00865887	1.58121e-10	0.668581	0.703948
ENSMUSG00000037426	Depdc5	-0.000128529	1.28186	0.98948	1.62643e-10	0.611934	0.695228
ENSMUSG00000037992	Rara	-0.0343781	1.70142	0.307469	1.82589e-10	0.59727	0.730089
ENSMUSG00000022814	Umps	0.0100178	1.06174	0.582291	1.94135e-10	0.647239	0.720543
ENSMUSG00000015961	Adss	-0.144216	1.77572	0.226235	2.05807e-10	0.645598	0.689169
ENSMUSG00000043964	Orai3	0.0126307	1.1553	0.756535	2.11406e-10	0.531449	0.678619
ENSMUSG00000030269	Mtmr14	0.0256051	1.11614	0.618686	2.13976e-10	0.529994	0.684233
ENSMUSG00000048578	Mlec	0.042364	1.1726	0.618814	2.21571e-10	0.521417	0.682791
ENSMUSG00000030316	Tamm41	0.00191383	1.13582	0.710587	2.28127e-10	0.63814	0.742539
ENSMUSG00000031586	Rbpms	0.0104884	1.21231	0.829392	2.30517e-10	0.513878	0.666917
ENSMUSG00000032673	Prorsd1	-0.0406524	1.40541	0.575772	2.53063e-10	0.654736	0.679175
ENSMUSG00000006019	Dhx34	0.00555997	1.15737	0.698894	2.64037e-10	0.593139	0.679038
ENSMUSG00000016831	Tox4	-0.30434	2.28562	0.00931595	2.66129e-10	0.640736	0.582289
ENSMUSG00000050310	Rictor	-0.0690038	1.86633	0.137256	2.79384e-10	0.654918	0.697736
ENSMUSG00000022807	Osbpl11	-0.0591988	1.77701	0.193644	2.81666e-10	0.667571	0.760459
ENSMUSG00000013646	Sh3bp5l	-0.0268528	1.68937	0.21831	2.83159e-10	0.510412	0.724622
ENSMUSG00000015971	Actr8	-0.0366104	1.6755	0.238783	3.02364e-10	0.611842	0.715504
ENSMUSG00000002733	Plekha3	-0.151868	1.82003	0.113652	3.38522e-10	0.36954	0.654257
ENSMUSG00000015112	Slc25a13	-0.00998029	1.43402	0.66389	3.51853e-10	0.545747	0.698764
ENSMUSG00000023923	Tbc1d5	-0.0343324	1.61957	0.285131	3.57222e-10	0.630013	0.684849
ENSMUSG00000028708	Mknk1	-0.00505717	1.29992	0.870723	3.79984e-10	0.606458	0.694837
ENSMUSG00000024639	Gnaq	-0.837314	2.32882	0.0748326	3.87182e-10	0.620093	0.681663
ENSMUSG00000028093	Acp6	0.0059253	1.01918	0.241269	4.09529e-10	0.576925	0.670399
ENSMUSG00000021488	Nsd1	0.0116592	1.19483	0.806981	4.42152e-10	0.611725	0.705684
ENSMUSG00000021738	Atxn7	-0.127764	2.31089	0.0178863	4.58672e-10	0.632926	0.618075
ENSMUSG00000039842	Mcph1	0.00293275	1.21354	0.687317	4.66195e-10	0.677542	0.695497
ENSMUSG00000035401	Emsy	-0.0606898	1.7877	0.197057	4.78068e-10	0.647243	0.717988
ENSMUSG00000096140	Ankrd66	-0.00566148	1.57708	0.372534	5.04944e-10	0.392832	0.548126
ENSMUSG00000056602	Fry	-0.0138559	1.72634	0.514322	5.08119e-10	0.486397	0.724228
ENSMUSG00000023021	Cers5	-0.104712	1.61839	0.341519	5.43382e-10	0.618159	0.71785
ENSMUSG00000037896	Rcor1	-0.0880844	1.72765	0.29185	5.54513e-10	0.585884	0.718022
ENSMUSG00000042225	Ammecr1	-0.0839203	1.75737	0.1943	5.79989e-10	0.57083	0.64625
ENSMUSG00000066357	Wdr6	-0.00606115	1.64925	0.443045	6.02558e-10	0.771441	0.803288
ENSMUSG00000030109	Slc6a12	-0.152701	1.85767	0.41398	6.20279e-10	0.708022	0.777532
ENSMUSG00000023072	Cep89	-0.00113935	1.45938	0.732641	6.41495e-10	0.623257	0.70561
ENSMUSG00000029629	Phf14	-0.0541354	1.72084	0.287494	6.58067e-10	0.631824	0.690459
ENSMUSG00000039478	Micu3	0.0163434	1.04552	0.168246	7.05833e-10	0.531505	0.651897
ENSMUSG00000036023	Parp2	-0.000983722	1.23135	0.965025	7.28715e-10	0.54777	0.664461
ENSMUSG00000039759	Thap3	0.0102491	1.08396	0.382045	7.3582e-10	0.710319	0.747423
ENSMUSG00000031851	Ntpcr	0.0088879	1.08457	0.700402	7.38726e-10	0.446331	0.620592
ENSMUSG00000005514	Por	-0.0310506	1.68561	0.857388	8.24216e-10	0.737589	0.746477
ENSMUSG00000035614	Fam179b	-0.0378518	1.80287	0.25592	8.26643e-10	0.536633	0.672962
ENSMUSG00000018076	Med13l	-0.368607	2.5546	0.0137724	8.65743e-10	0.633766	0.552617
ENSMUSG00000015839	Nfe2l2	-2.16374	2.83106	0.0649318	8.94544e-10	0.576158	0.696838
ENSMUSG00000027502	Rtfdc1	-2.08857	4.58515	3.61025e-05	8.97058e-10	0.741383	0.735576
ENSMUSG00000046806	3110062M04Rik	0.0144409	1.16327	0.461096	8.98908e-10	0.684574	0.737993
ENSMUSG00000054808	Actn4	-0.326959	1.78453	0.300371	9.02621e-10	0.544997	0.693883
ENSMUSG00000028329	Xpa	-0.0201933	1.42876	0.412971	9.79765e-10	0.724613	0.706564
ENSMUSG00000031787	Katnb1	-0.00731923	1.5429	0.454719	1.00816e-09	0.520011	0.636302
ENSMUSG00000021102	Glrx5	-0.438176	1.98393	0.0843074	1.04351e-09	0.616855	0.712616
ENSMUSG00000027284	Cdan1	-0.00261686	1.43939	0.75501	1.17895e-09	0.480448	0.679166
ENSMUSG00000014349	Ube2z	-0.394127	2.14011	0.0782071	1.24929e-09	0.734715	0.771182
ENSMUSG00000024528	Srfbp1	0.0343155	0.617301	1.45604e-06	1.35173e-09	0.669989	0.706492
ENSMUSG00000023068	Nus1	-1.78419	2.61218	0.0162837	1.50514e-09	0.568233	0.683166
ENSMUSG00000004317	Clcn5	0.0655425	1.10472	0.293432	1.65448e-09	0.427171	0.542211
ENSMUSG00000025979	Mob4	-1.12509	3.08791	0.00168469	1.70411e-09	0.577001	0.67172
ENSMUSG00000058317	Ube2e2	0.0182383	1.15212	0.297625	1.78214e-09	0.463345	0.663722
ENSMUSG00000020973	Dnaaf2	0.0066737	0.986184	0.29855	1.83472e-09	0.6365	0.678507
ENSMUSG00000020392	Cdkn2aipnl	-0.0307851	1.55614	0.491554	1.84195e-09	0.656666	0.691794
ENSMUSG00000028583	Pdpn	9.57044	5.38263	0.142481	1.84276e-09	0.729028	0.734067
ENSMUSG00000022426	Josd1	-0.0107222	1.48762	0.665709	1.861e-09	0.605483	0.694573
ENSMUSG00000021532	Fastkd3	0.0393825	0.632868	2.33463e-05	1.87401e-09	0.368985	0.628207
ENSMUSG00000029821	Dfna5	0.0177866	1.11507	0.361549	1.94978e-09	0.631923	0.652722
ENSMUSG00000041362	Shtn1	-0.0997409	1.57521	0.593628	2.0426e-09	0.654137	0.710795
ENSMUSG00000035958	Tdp2	-0.00797284	1.44421	0.629157	2.11731e-09	0.501439	0.610169
ENSMUSG00000052151	Plpp2	0.0222174	1.10634	0.496458	2.14404e-09	0.622222	0.717814
ENSMUSG00000032841	Prr5l	0.00720581	1.20259	0.591725	2.19506e-09	0.431406	0.534284
ENSMUSG00000022946	Dopey2	-0.027994	1.58034	0.310939	2.239e-09	0.412942	0.619614
ENSMUSG00000021087	Rtn1	0.00312339	1.19677	0.290448	2.31669e-09	0.293221	0.594076
ENSMUSG00000028826	Tmem57	-0.126259	2.51139	0.00867673	2.41749e-09	0.586595	0.683537
ENSMUSG00000058239	Usf2	0.117485	1.18583	0.607834	2.45062e-09	0.470214	0.66917
ENSMUSG00000042015	Wdr41	-0.0403409	1.61039	0.416532	2.4612e-09	0.580452	0.694886
ENSMUSG00000021504	B4galt7	0.0198617	1.18216	0.645381	2.81342e-09	0.608841	0.67375
ENSMUSG00000032560	Dnajc13	-0.768675	3.81642	0.000299137	2.83928e-09	0.738347	0.742348
ENSMUSG00000063406	Tmed5	-1.25272	2.57643	0.00746877	3.06365e-09	0.564443	0.59022
ENSMUSG00000030590	Fam98c	0.0270766	0.967382	0.170073	3.12902e-09	0.694058	0.713553
ENSMUSG00000003190	Bcl2l12	0.0128968	1.00936	0.27015	3.32601e-09	0.453071	0.68056
ENSMUSG00000039220	Ppp1r10	-0.424846	3.3025	0.00226008	3.56445e-09	0.589561	0.588381
ENSMUSG00000021982	Cdadc1	-0.0231972	1.51031	0.272587	3.566e-09	0.345851	0.681587
ENSMUSG00000021709	Erbb2ip	-0.787141	2.92386	0.00525858	3.71277e-09	0.655299	0.689257
ENSMUSG00000024817	Uhrf2	-0.151879	1.73218	0.356147	3.82328e-09	0.541431	0.680709
ENSMUSG00000027601	Mtfr1	-0.0436141	1.73672	0.20722	3.87606e-09	0.393252	0.566335
ENSMUSG00000024359	Hspa9	-0.76994	2.23017	0.170628	3.88913e-09	0.484474	0.616962
ENSMUSG00000028672	Hmgcl	0.0389492	1.06741	0.38806	4.01032e-09	0.612842	0.688563
ENSMUSG00000031902	Nfatc3	-0.0693186	1.87157	0.203651	4.04369e-09	0.615974	0.715681
ENSMUSG00000000532	Acvr1b	-0.000276032	1.33151	0.993358	4.3819e-09	0.550402	0.707002
ENSMUSG00000040325	Vprbp	-0.0147297	1.51417	0.389922	4.63707e-09	0.566431	0.660253
ENSMUSG00000035069	Oma1	0.00509834	1.18026	0.784362	4.66716e-09	0.607334	0.67225
ENSMUSG00000021140	Pcnx	-0.0171792	1.52204	0.625569	4.68986e-09	0.571573	0.560062
ENSMUSG00000022671	Mzt2	-0.0344896	1.7767	0.143933	4.84585e-09	0.524013	0.689862
ENSMUSG00000032126	Hmbs	0.004065	1.21004	0.882502	5.03696e-09	0.708732	0.72539
ENSMUSG00000026672	Optn	0.0394834	0.877132	0.0221576	5.09822e-09	0.285077	0.589696
ENSMUSG00000036452	Arhgap26	0.0276819	0.895259	0.0570646	5.39694e-09	0.422803	0.756505
ENSMUSG00000004952	Rasa4	-0.60711	2.24436	0.047885	5.51305e-09	0.600413	0.527412
ENSMUSG00000040128	Pnrc1	-0.456213	2.07083	0.235048	5.73081e-09	0.563605	0.615285
ENSMUSG00000011884	Gltp	0.180479	1.36302	0.694948	5.79207e-09	0.418338	0.624062
ENSMUSG00000009470	Tnpo1	-0.103929	1.68622	0.366997	5.96854e-09	0.525818	0.70282
ENSMUSG00000090112	Shprh	-0.0328898	1.70232	0.271494	6.16895e-09	0.546533	0.645277
ENSMUSG00000034160	Ogt	-0.321715	1.86895	0.276543	6.63474e-09	0.414138	0.58312
ENSMUSG00000032740	Ccdc88a	0.0820381	1.33615	0.336498	6.64694e-09	0.521398	0.632995
ENSMUSG00000028744	Pqlc2	0.0139264	1.14276	0.560763	6.8078e-09	0.511021	0.657895
ENSMUSG00000002329	Mdp1	-0.000844411	1.25294	0.979474	7.11972e-09	0.537521	0.652529
ENSMUSG00000026737	Pip4k2a	-0.13993	1.86707	0.177913	7.14962e-09	0.623702	0.708486
ENSMUSG00000027425	Csrp2bp	0.00227401	1.23421	0.941694	7.61668e-09	0.439399	0.666206
ENSMUSG00000027207	Galk2	-0.159116	1.84136	0.20625	7.73756e-09	0.575903	0.630037
ENSMUSG00000030282	Cmas	-0.0767325	1.53868	0.589222	7.74664e-09	0.629747	0.693264
ENSMUSG00000026429	Ube2t	0.00132497	1.27551	0.697933	7.74976e-09	0.646752	0.675908
ENSMUSG00000028693	Nasp	-0.0312908	1.52008	0.451647	7.84534e-09	0.411768	0.605673
ENSMUSG00000027215	Cd82	0.153694	0.779495	0.000342743	7.95599e-09	0.202517	0.522427
ENSMUSG00000028550	Atg4c	0.0022362	1.24704	0.933296	8.22855e-09	0.598264	0.670665
ENSMUSG00000024959	Bad	0.115314	0.871229	0.088698	8.25279e-09	0.594693	0.684336
ENSMUSG00000030083	Abtb1	0.00610626	1.17328	0.852988	8.28801e-09	0.586987	0.670041
ENSMUSG00000025041	Nt5c2	0.0188788	1.01371	0.235488	8.4091e-09	0.57971	0.689172
ENSMUSG00000027722	Spata5	-0.0470865	2.4188	0.0190679	9.0383e-09	0.607949	0.544657
ENSMUSG00000049106	Dcaf5	-0.033103	1.89429	0.190874	9.20858e-09	0.678728	0.751418
ENSMUSG00000031207	Msn	-2.36947	2.16438	0.108342	1.00417e-08	0.48199	0.562319
ENSMUSG00000033671	Cep350	-0.347844	3.22786	0.00323574	1.01934e-08	0.705522	0.666924
ENSMUSG00000001248	Gramd1a	0.0525656	1.02923	0.163894	1.04667e-08	0.640927	0.691828
ENSMUSG00000023707	Ogfod2	-0.0119758	1.36451	0.715676	1.06025e-08	0.572433	0.678119
ENSMUSG00000034574	Daam1	0.0203282	1.12642	0.491211	1.0807e-08	0.412987	0.532735
ENSMUSG00000021270	Hsp90aa1	-1.10636	2.38403	0.160988	1.09952e-08	0.605574	0.66073
ENSMUSG00000028243	Ubxn2b	-0.0182244	1.65405	0.367987	1.24032e-08	0.643377	0.675093
ENSMUSG00000071661	Zbtb3	0.00312807	0.832492	0.0712334	1.33911e-08	0.493069	0.62119
ENSMUSG00000040274	Cdk6	-0.00312307	1.57985	0.984709	1.35124e-08	0.394061	0.588992
ENSMUSG00000024067	Dpy30	0.0192346	1.15268	0.822695	1.35481e-08	0.551414	0.62601
ENSMUSG00000036932	Aifm1	-0.00652853	1.33577	0.754479	1.36966e-08	0.573303	0.689838
ENSMUSG00000038766	Gabpb2	-0.0144237	1.45218	0.653986	1.42588e-08	0.586666	0.68059
ENSMUSG00000032231	Anxa2	-5.09153	3.2169	0.0436615	1.45667e-08	0.646602	0.677307
ENSMUSG00000030271	Ogg1	0.0090056	0.849903	0.100068	1.48879e-08	0.678742	0.727265
ENSMUSG00000048865	Arhgap30	-0.0453131	1.42751	0.786358	1.52158e-08	0.521238	0.668643
ENSMUSG00000021457	Syk	0.700313	0.999022	0.0270194	1.56777e-08	0.435046	0.603035
ENSMUSG00000051169	Rpusd3	0.00139798	1.09729	0.66155	1.60606e-08	0.710371	0.716666
ENSMUSG00000031644	Nek1	-0.00380073	1.48967	0.664771	1.61592e-08	0.650849	0.679079
ENSMUSG00000020741	Cluh	0.0172325	1.13983	0.51452	1.67794e-08	0.661053	0.695857
ENSMUSG00000038127	Ccdc50	-0.146083	1.54101	0.581715	1.70832e-08	0.440929	0.55657
ENSMUSG00000042759	Apobr	-0.22292	2.32406	0.0228024	1.77357e-08	0.48118	0.479025
ENSMUSG00000030421	Uri1	-0.0558633	1.83864	0.209956	1.79952e-08	0.610936	0.68058
ENSMUSG00000018334	Ksr1	0.00035165	1.3096	0.96601	1.81886e-08	0.649627	0.631229
ENSMUSG00000006288	Ttc5	-0.00049991	1.21093	0.981765	1.84212e-08	0.437407	0.630506
ENSMUSG00000022971	Ifnar2	-0.186481	1.643	0.484563	1.85755e-08	0.480446	0.619589
ENSMUSG00000029131	Dnajb6	0.113604	1.40879	0.756379	1.94385e-08	0.568136	0.680032
ENSMUSG00000013622	Atraid	-0.0386178	1.31861	0.743072	2.0346e-08	0.586297	0.655797
ENSMUSG00000024742	Fen1	0.0109119	1.17895	0.609235	2.18121e-08	0.510051	0.62104
ENSMUSG00000000058	Cav2	-0.0933414	1.72279	0.836711	2.23296e-08	0.473767	0.638447
ENSMUSG00000024787	Snx15	-0.048571	1.58888	0.5571	2.47084e-08	0.598651	0.619641
ENSMUSG00000028683	Eif2b3	0.0239141	0.659941	0.00018703	2.51714e-08	0.650381	0.701145
ENSMUSG00000028277	Ube2j1	-1.09944	3.53758	0.00110449	2.52518e-08	0.598659	0.600212
ENSMUSG00000020495	Smg8	-0.0736476	1.94765	0.10814	2.57034e-08	0.593257	0.658864
ENSMUSG00000030788	Rnf141	-0.09547	1.84259	0.165904	2.61318e-08	0.56446	0.675957
ENSMUSG00000056763	Cspp1	-0.0595174	1.85626	0.201195	2.6153e-08	0.586734	0.70739
ENSMUSG00000058440	Nrf1	-0.132493	2.45803	0.0121503	2.64855e-08	0.36634	0.636904
ENSMUSG00000022544	Eef2kmt	0.0183289	1.03676	0.410339	2.64963e-08	0.640398	0.676768
ENSMUSG00000059689	Zfp637	0.0343999	0.918966	0.183969	2.77946e-08	0.556628	0.656004
ENSMUSG00000028576	Ift74	0.00170497	1.19343	0.759796	2.7997e-08	0.330499	0.622259
ENSMUSG00000030741	Spns1	0.0320726	1.20305	0.549373	3.02804e-08	0.63596	0.682597
ENSMUSG00000032855	Pkd1	0.00101503	1.31444	0.936478	3.17418e-08	0.422283	0.623501
ENSMUSG00000028577	Plaa	-1.54942	6.04638	2.92791e-05	3.36156e-08	0.687485	0.659847
ENSMUSG00000021733	Slc4a7	0.145298	1.15766	0.163361	3.56217e-08	0.665347	0.690291
ENSMUSG00000026819	Slc25a25	0.0477839	0.788141	0.00508374	3.67864e-08	0.217978	0.568461
ENSMUSG00000039795	Zfand1	0.00430656	1.14538	0.700346	3.77713e-08	0.613852	0.663986
ENSMUSG00000026020	Nop58	0.0532377	0.885465	0.046936	3.9402e-08	0.630546	0.67628
ENSMUSG00000019088	Dnase1l1	0.151249	1.00272	0.207656	4.36575e-08	0.58909	0.632402
ENSMUSG00000063049	Ing2	-0.0399752	1.59328	0.36211	4.37836e-08	0.565353	0.654159
ENSMUSG00000020444	Guk1	-0.122117	1.60453	0.402328	4.46306e-08	0.524905	0.635655
ENSMUSG00000022898	Dscr3	0.0295363	1.04321	0.393276	4.54907e-08	0.553351	0.686312
ENSMUSG00000037971	1110032A03Rik	-0.0127982	1.36717	0.580995	4.7889e-08	0.60865	0.643621
ENSMUSG00000029422	Rsrc2	-1.18199	3.0427	0.00401674	4.92371e-08	0.531538	0.583041
ENSMUSG00000018846	Pank3	-0.907786	3.23833	0.00495684	4.96922e-08	0.459059	0.56554
ENSMUSG00000053063	Clec12a	-0.0413431	2.13603	0.946325	5.05302e-08	0.462234	0.597021
ENSMUSG00000036879	Phkb	-0.0193182	1.61865	0.376895	5.21463e-08	0.593492	0.660496
ENSMUSG00000031556	Tm2d2	0.051332	1.18353	0.795979	5.2738e-08	0.558248	0.63778
ENSMUSG00000040532	Abhd11	0.00629139	1.047	0.716522	5.95894e-08	0.488278	0.635967
ENSMUSG00000021546	Hnrnpk	-5.36805	3.27784	0.0035735	6.25825e-08	0.486099	0.586789
ENSMUSG00000032435	Dync1li1	-0.305768	2.16757	0.0583815	6.30305e-08	0.543773	0.651845
ENSMUSG00000029209	Gnpda2	-0.0322624	1.70652	0.307624	6.64293e-08	0.611144	0.667381
ENSMUSG00000011008	Mcoln2	0.172157	0.832595	0.00108107	7.17566e-08	0.626913	0.65376
ENSMUSG00000026456	Cyb5r1	-0.145521	1.85729	0.300542	7.2099e-08	0.635592	0.683802
ENSMUSG00000031782	Coq9	0.0160731	1.06527	0.487636	7.99128e-08	0.497012	0.590277
ENSMUSG00000036499	Eea1	-0.493484	2.10019	0.0956795	8.52712e-08	0.554432	0.70671
ENSMUSG00000072946	Ptgr2	0.00934525	1.2101	0.804309	8.68042e-08	0.520581	0.614819
ENSMUSG00000025762	Larp1b	-0.177601	2.85658	0.0139273	9.69004e-08	0.649909	0.637294
ENSMUSG00000018417	Myo1b	-0.0024236	1.49805	0.814159	1.07323e-07	0.314122	0.574988
ENSMUSG00000022100	Xpo7	-0.0288919	1.62504	0.492123	1.11182e-07	0.606851	0.657931
ENSMUSG00000040028	Elavl1	-1.4243	2.85544	0.0168514	1.11641e-07	0.626681	0.586973
ENSMUSG00000051989	Smim11	0.0821171	1.11922	0.517205	1.13889e-07	0.609964	0.656988
ENSMUSG00000032288	Imp3	0.00199701	1.22433	0.974991	1.14341e-07	0.567665	0.610676
ENSMUSG00000031662	Snx20	0.191754	1.07099	0.297087	1.16349e-07	0.427596	0.586364
ENSMUSG00000004789	Dlst	-0.458793	2.8029	0.0069575	1.16431e-07	0.540319	0.589955
ENSMUSG00000042790	Rnf214	-0.0511263	1.70744	0.199039	1.18067e-07	0.544236	0.443166
ENSMUSG00000034158	Lrrc58	-0.835944	2.45212	0.129881	1.20336e-07	0.601139	0.643209
ENSMUSG00000017802	Fam134c	-0.0436999	1.57255	0.441497	1.20413e-07	0.493378	0.622704
ENSMUSG00000036078	Sigmar1	-0.0342295	1.40427	0.668513	1.2683e-07	0.393006	0.561917
ENSMUSG00000071337	Tia1	-0.000569259	1.33014	0.990452	1.2697e-07	0.433203	0.612931
ENSMUSG00000062190	Lancl2	0.0170941	1.22203	0.649008	1.39903e-07	0.538557	0.642842
ENSMUSG00000038467	Chmp4b	-2.95011	2.23252	0.118587	1.40014e-07	0.519521	0.509207
ENSMUSG00000022516	Nudt16l1	-0.01314	1.37945	0.78542	1.41725e-07	0.450377	0.568596
ENSMUSG00000000686	Abhd15	-0.000808321	1.30538	0.824678	1.52567e-07	0.604887	0.604887
ENSMUSG00000051671	Coa6	-0.00854182	1.24104	0.865172	1.53047e-07	0.548032	0.602848
ENSMUSG00000018861	Fdxr	-0.00543139	1.72498	0.456221	1.61581e-07	0.587728	0.658134
ENSMUSG00000005674	Tomm40l	0.035592	1.00754	0.248174	1.62188e-07	0.367099	0.584213
ENSMUSG00000039018	Mtg1	0.0104189	0.991843	0.301916	1.7193e-07	0.37895	0.554807
ENSMUSG00000049299	Trappc1	0.11303	1.03268	0.360208	1.75899e-07	0.565098	0.62838
ENSMUSG00000001366	Fbxo9	-0.0378752	1.49907	0.522356	1.79565e-07	0.57407	0.635341
ENSMUSG00000003812	Dnase2a	-0.196154	1.64902	0.48662	1.83073e-07	0.471446	0.621111
ENSMUSG00000025958	Creb1	-0.539831	3.24688	0.00466624	1.85016e-07	0.506724	0.573749
ENSMUSG00000031985	Gnpat	0.011926	1.11637	0.635101	1.87973e-07	0.557518	0.62676
ENSMUSG00000037526	Atg14	-0.0142334	1.66794	0.425596	1.91222e-07	0.494021	0.640919
ENSMUSG00000022664	Slc35a5	-0.055256	1.61999	0.491595	2.09565e-07	0.485228	0.610124
ENSMUSG00000026311	Asb1	0.0153503	0.874723	0.0366644	2.29574e-07	0.603042	0.632711
ENSMUSG00000034591	Slc41a2	-0.118295	1.73163	0.24025	2.58179e-07	0.4594	0.585205
ENSMUSG00000029534	St7	0.0486034	0.826779	0.015053	2.69022e-07	0.551911	0.627137
ENSMUSG00000022744	Cldnd1	-0.283889	2.01267	0.148984	2.71912e-07	0.609254	0.485692
ENSMUSG00000020589	Fam49a	0.189244	1.0647	0.032997	2.82556e-07	0.542815	0.608509
ENSMUSG00000019659	Ccdc12	0.10783	1.16766	0.734952	2.96649e-07	0.48669	0.612858
ENSMUSG00000035505	Cox18	-0.0198609	1.52126	0.364239	3.03755e-07	0.415126	0.454959
ENSMUSG00000032312	Csk	-0.0275063	1.32622	0.839816	3.06223e-07	0.445965	0.599758
ENSMUSG00000037523	Mavs	-0.0235388	1.6985	0.391057	3.12039e-07	0.586106	0.652257
ENSMUSG00000014748	Tex261	-0.0368223	1.29169	0.847893	3.50752e-07	0.366042	0.566565
ENSMUSG00000026470	Stx6	-0.0618479	1.46316	0.654297	3.54449e-07	0.374882	0.547272
ENSMUSG00000028221	Tmem55a	0.00445286	1.26699	0.929482	3.72546e-07	0.551115	0.608225
ENSMUSG00000005371	Fbxo11	-0.0950641	1.7149	0.233628	3.95125e-07	0.396599	0.594915
ENSMUSG00000038072	Galnt11	0.0113524	1.1699	0.675077	4.09348e-07	0.472618	0.590908
ENSMUSG00000010406	Mrpl52	0.898931	1.38476	0.275497	4.13694e-07	0.56363	0.627088
ENSMUSG00000025034	Trim8	0.0556262	1.1335	0.436767	4.26244e-07	0.628984	0.64437
ENSMUSG00000061286	Exosc5	0.0464127	0.924863	0.228655	4.27974e-07	0.380362	0.567024
ENSMUSG00000056216	Cebpg	-0.0975828	1.55472	0.518136	4.48614e-07	0.453651	0.618178
ENSMUSG00000030714	Sgf29	0.0183885	0.871339	0.149434	4.51279e-07	0.588526	0.630181
ENSMUSG00000038683	Pak1ip1	-0.640336	3.27988	0.00357525	5.46077e-07	0.44511	0.550116
ENSMUSG00000020253	Ppm1m	0.0290683	1.03275	0.456275	5.61975e-07	0.625186	0.658201
ENSMUSG00000063273	Naa15	-0.505304	2.44949	0.0347557	5.75436e-07	0.530963	0.556436
ENSMUSG00000020564	Atxn7l1	-0.258258	2.83136	0.0146976	6.34241e-07	0.614163	0.566721
ENSMUSG00000022377	Asap1	0.301634	1.04908	0.105649	6.37447e-07	0.497151	0.601637
ENSMUSG00000025017	Pik3ap1	0.0243766	0.602975	0.000147978	6.64448e-07	0.302863	0.583129
ENSMUSG00000027327	1700037H04Rik	0.010691	1.12306	0.727358	6.68983e-07	0.272544	0.54097
ENSMUSG00000040940	Arhgef1	0.0294943	1.18079	0.74764	7.19685e-07	0.445121	0.589957
ENSMUSG00000018167	Stard3	0.0604929	1.02374	0.371144	7.28342e-07	0.331765	0.500213
ENSMUSG00000031584	Gsr	0.296825	1.43672	0.425912	7.41338e-07	0.57844	0.60896
ENSMUSG00000024976	Shoc2	-0.400607	2.51055	0.0395453	8.00257e-07	0.494653	0.572433
ENSMUSG00000029545	Acads	-0.00450626	1.29388	0.928959	9.50079e-07	0.506853	0.598186
ENSMUSG00000040435	Ppp1r15a	-2.75255	8.37435	0.0234991	9.82993e-07	0.481209	0.672735
ENSMUSG00000021096	Ppm1a	-0.381574	2.21122	0.0421478	1.05349e-06	0.17699	0.524287
ENSMUSG00000060450	Rnf14	0.0637411	1.1931	0.558661	1.15627e-06	0.374234	0.491805
ENSMUSG00000019210	Atp6v1e1	-1.82104	2.487	0.542602	1.15901e-06	0.605289	0.635907
ENSMUSG00000030789	Itgax	-0.533299	3.50724	0.112772	1.20479e-06	0.67748	0.69724
ENSMUSG00000023330	Dtwd1	0.00518894	1.21795	0.844078	1.21869e-06	0.3279	0.480486
ENSMUSG00000038517	Tbkbp1	0.0113421	1.12485	0.614216	1.23804e-06	0.421732	0.585236
ENSMUSG00000026675	Hsd17b7	0.0215461	1.25531	0.527412	1.30125e-06	0.496715	0.574013
ENSMUSG00000034709	Ppp1r21	-0.00823264	1.42214	0.874359	1.37939e-06	0.550538	0.609272
ENSMUSG00000028066	Pmf1	-0.00232848	1.28375	0.913746	1.5059e-06	0.398861	0.530598
ENSMUSG00000017631	Abr	-1.2202	2.6616	0.0354284	1.50901e-06	0.48863	0.570736
ENSMUSG00000020038	Cry1	0.0220679	1.24799	0.630398	1.54449e-06	0.393648	0.541697
ENSMUSG00000044949	Ubtd2	0.00279454	1.05598	0.475436	1.55604e-06	0.52523	0.616695
ENSMUSG00000028862	Map3k6	0.00674183	0.6974	0.0105398	1.59932e-06	-0.00903644	0.456199
ENSMUSG00000035004	Igsf6	0.381429	1.13543	0.197234	1.59964e-06	0.350265	0.505923
ENSMUSG00000018669	Cdk5rap3	-0.0128036	1.45686	0.640315	1.62898e-06	0.537534	0.592606
ENSMUSG00000032215	Rsl24d1	-0.813899	3.30315	0.007382	1.66987e-06	0.591876	0.490968
ENSMUSG00000046985	Tapt1	-0.0549389	1.89586	0.20828	1.67848e-06	0.580551	0.626113
ENSMUSG00000000959	Oxa1l	0.0238237	0.972566	0.335811	2.00945e-06	0.508766	0.592763
ENSMUSG00000040112	Mrps35	0.00477056	1.18093	0.83604	2.02295e-06	0.324842	0.533654
ENSMUSG00000050721	Plekho2	0.264818	1.24751	0.503218	2.11634e-06	0.296948	0.470118
ENSMUSG00000025915	Sgk3	0.0649817	1.17525	0.579914	2.18001e-06	0.381662	0.443955
ENSMUSG00000032050	Rdx	-0.925678	2.78563	0.0235398	2.21654e-06	0.507306	0.608467
ENSMUSG00000053801	Grwd1	0.0359789	0.702303	0.00370647	2.25259e-06	0.460443	0.575237
ENSMUSG00000038000	Acd	0.0321005	1.01852	0.378271	2.37642e-06	0.586315	0.592931
ENSMUSG00000032020	Ubash3b	-0.143577	1.73119	0.392383	2.4785e-06	0.51714	0.484049
ENSMUSG00000073563	Csnk1g3	-0.336477	2.33817	0.0432033	2.48828e-06	0.298884	0.568149
ENSMUSG00000024645	Timm21	0.0145095	0.964339	0.259444	2.89205e-06	0.523727	0.586056
ENSMUSG00000074922	Fam122a	0.0716554	0.66398	0.00202839	3.24676e-06	0.421976	0.524938
ENSMUSG00000039356	Exosc2	-0.0522875	2.12409	0.371708	3.33758e-06	0.218619	0.320281
ENSMUSG00000032745	Gpbp1	-0.664779	2.42394	0.0425003	3.98889e-06	0.472129	0.500923
ENSMUSG00000029213	Commd8	-0.0249947	1.28185	0.879377	4.34631e-06	0.356355	0.500006
ENSMUSG00000061411	Nol4l	0.0105373	1.56881	0.703089	4.39972e-06	0.0351987	0.339852
ENSMUSG00000034795	Ccdc122	-0.00988984	1.4467	0.602379	4.4634e-06	0.359462	0.628661
ENSMUSG00000034744	Nagk	0.156714	1.0402	0.354847	4.51215e-06	0.572958	0.621477
ENSMUSG00000032307	Ube2q2	-0.0953223	1.60934	0.43783	4.58821e-06	0.516944	0.512483
ENSMUSG00000031959	Wdr59	0.010296	1.06397	0.384978	4.89498e-06	0.444454	0.594284
ENSMUSG00000027519	Rab22a	-1.09955	3.03204	0.012972	5.35993e-06	0.552028	0.440961
ENSMUSG00000033581	Igf2bp2	0.0413927	1.16087	0.297051	5.36669e-06	0.351451	0.535504
ENSMUSG00000028557	Rnf11	-0.0880292	1.56908	0.773525	5.40981e-06	0.37581	0.500884
ENSMUSG00000035152	Ap2b1	-1.25972	3.39063	0.0072481	5.50443e-06	0.47611	0.530771
ENSMUSG00000018401	Mtmr4	0.00335336	1.2539	0.849539	5.64612e-06	0.486545	0.59722
ENSMUSG00000026767	Fam188a	-1.06896	5.44826	0.0008586	5.66223e-06	0.563889	0.561909
ENSMUSG00000040829	Zmynd15	0.0312738	0.466748	1.40938e-09	5.88389e-06	0.0346159	0.383653
ENSMUSG00000032407	U2surp	-0.848485	2.65055	0.0275069	6.15951e-06	0.356719	0.523145
ENSMUSG00000028530	Jak1	-2.55008	3.16598	0.0285789	6.43546e-06	0.557019	0.552557
ENSMUSG00000043733	Ptpn11	-0.581609	2.57899	0.0372968	6.70444e-06	0.485445	0.553792
ENSMUSG00000017264	Exosc10	0.0740081	0.480649	2.29967e-09	6.74186e-06	0.213734	0.477738
ENSMUSG00000022052	Ppp2r2a	-0.178026	1.74743	0.255837	6.97436e-06	0.490154	0.423986
ENSMUSG00000003847	Nfat5	-0.0813341	1.62537	0.567203	7.57875e-06	0.352465	0.484398
ENSMUSG00000037197	Rbm17	-1.61503	4.19052	0.00379112	7.92136e-06	0.597979	0.497601
ENSMUSG00000029376	Mthfd2l	-0.00342017	1.34891	0.913249	8.50912e-06	0.433985	0.545977
ENSMUSG00000020978	Klhdc2	0.0348976	1.04891	0.35953	9.71305e-06	0.537357	0.547217
ENSMUSG00000031422	Morf4l2	-1.19355	2.14382	0.211425	9.80964e-06	0.464716	0.462116
ENSMUSG00000041115	Iqsec2	0.0632305	0.655861	0.00339049	1.05843e-05	0.190169	0.319736
ENSMUSG00000028156	Eif4e	-0.015094	1.49171	0.971408	1.14983e-05	0.438982	0.552767
ENSMUSG00000002845	Tmem39a	0.00438445	1.36784	0.918486	1.15198e-05	0.378321	0.519566
ENSMUSG00000038615	Nfe2l1	0.0135435	1.38338	0.95332	1.19858e-05	0.348888	0.577927
ENSMUSG00000046671	Mtfr1l	-0.142331	1.62581	0.417534	1.47489e-05	0.468456	0.50729
ENSMUSG00000000776	Polr3d	0.0689684	0.719987	0.00421478	1.5543e-05	0.509132	0.509132
ENSMUSG00000019796	Lrp11	0.0293134	0.851948	0.0919705	1.62143e-05	0.270313	0.380462
ENSMUSG00000031948	Kars	-0.077774	1.57619	0.422572	1.62389e-05	0.464751	0.364789
ENSMUSG00000025429	Pstpip2	0.0120986	0.85158	0.101789	1.62791e-05	0.44545	0.550674
ENSMUSG00000004771	Rab11a	-1.73077	2.24514	0.108654	1.76788e-05	0.407719	0.525051
ENSMUSG00000022799	Arhgap31	0.0720367	1.40208	0.817513	1.81967e-05	0.304215	0.404011
ENSMUSG00000054752	Fsd1l	0.00781591	1.0694	0.269913	1.82903e-05	0.352515	0.482843
ENSMUSG00000026864	Hspa5	-1.3805	3.38225	0.676058	1.99883e-05	0.0568377	0.415374
ENSMUSG00000024069	Slc30a6	0.0411207	0.763199	0.0255272	2.00618e-05	0.251921	0.450691
ENSMUSG00000038594	Cep85l	0.00319598	0.863145	0.116149	2.0172e-05	0.337701	0.459088
ENSMUSG00000004451	Ralb	-1.596	3.92921	0.00683898	2.0491e-05	0.400767	0.498471
ENSMUSG00000050002	Idnk	0.187966	0.871536	0.184004	2.24976e-05	0.246718	0.427555
ENSMUSG00000019920	Lims1	-0.0752185	1.52758	0.88629	2.30492e-05	0.33234	0.449904
ENSMUSG00000022148	Fyb	0.433171	1.04862	0.0101574	2.44037e-05	0.487929	0.509925
ENSMUSG00000051391	Ywhag	-1.02504	2.05777	0.253934	2.64316e-05	0.300269	0.508179
ENSMUSG00000044147	Arf6	-3.57999	2.8672	0.0437994	2.73471e-05	0.450137	0.451048
ENSMUSG00000035268	Pkig	0.0256393	1.26925	0.914276	2.80487e-05	0.308647	0.47685
ENSMUSG00000021103	Mnat1	-0.0936965	2.04894	0.131178	3.12364e-05	0.354253	0.498128
ENSMUSG00000039715	Wdr34	0.00196442	1.43581	0.811087	3.14406e-05	0.377618	0.536016
ENSMUSG00000060073	Psma3	1.05346	0.654706	5.70841e-05	3.18408e-05	0.345837	0.477711
ENSMUSG00000027787	Nmd3	-0.129271	2.08678	0.164027	3.24135e-05	0.439143	0.492042
ENSMUSG00000020868	Xylt2	-0.0967632	1.85661	0.503649	3.29817e-05	0.26086	0.479251
ENSMUSG00000027195	Hsd17b12	0.45556	0.659136	0.00029252	3.31537e-05	0.258656	0.495397
ENSMUSG00000042167	Papd4	-0.123035	1.57905	0.491731	3.35209e-05	0.44504	0.303044
ENSMUSG00000031360	Ctps2	0.0363988	1.04187	0.464883	3.47399e-05	0.510613	0.554481
ENSMUSG00000020248	Nfyb	-0.0547042	1.75945	0.39251	3.90613e-05	0.382231	0.455352
ENSMUSG00000052298	Cdc42se2	-0.385183	1.86628	0.268483	3.90952e-05	0.349719	0.505008
ENSMUSG00000027552	E2f5	0.0327984	1.059	0.335793	4.03373e-05	0.429069	0.517908
ENSMUSG00000044477	Zfand3	-0.0455102	1.36425	0.821259	4.23753e-05	0.352137	0.450609
ENSMUSG00000024290	Rock1	-0.785665	2.41347	0.0725047	4.51705e-05	0.348543	0.40633
ENSMUSG00000030341	Tnfrsf1a	0.154452	1.04547	0.406204	4.6649e-05	0.305932	0.368947
ENSMUSG00000039697	Ncoa7	-0.128837	1.9019	0.342814	4.77256e-05	0.469438	0.403466
ENSMUSG00000022751	Nit2	-0.0168449	1.40752	0.571931	5.27433e-05	0.452535	0.592185
ENSMUSG00000039983	Ccdc32	0.0119236	1.20518	0.816528	5.56325e-05	0.447762	0.553946
ENSMUSG00000022300	Dcaf13	-0.131864	1.79694	0.342575	6.09467e-05	0.355931	0.465139
ENSMUSG00000024812	Tjp2	-0.00567477	1.36107	0.886215	6.23298e-05	0.257568	0.39298
ENSMUSG00000022404	Slc25a17	0.0240893	1.14851	0.696465	6.42487e-05	0.301808	0.413687
ENSMUSG00000078813	Leng1	0.0907167	0.576517	0.000182803	6.76168e-05	0.224917	0.457434
ENSMUSG00000051344	Plekhm3	-0.325602	2.34977	0.107918	6.88976e-05	0.429957	0.533458
ENSMUSG00000026496	Parp1	0.102113	1.12147	0.073054	6.93102e-05	0.437827	0.471051
ENSMUSG00000002658	Gtf2f1	-0.0918278	1.5208	0.465596	7.41621e-05	0.384161	0.368305
ENSMUSG00000030357	Fkbp4	0.0714381	0.884369	0.165824	7.43397e-05	0.409581	0.487637
ENSMUSG00000020018	Snrpf	-1.41231	2.64466	0.0454386	7.4387e-05	0.173875	0.459002
ENSMUSG00000002767	Mrpl2	0.0379398	1.09972	0.645398	7.89547e-05	0.346644	0.46358
ENSMUSG00000029777	Gars	0.148777	0.661454	0.00135077	8.45657e-05	0.36194	0.485331
ENSMUSG00000020485	Supt4a	0.139984	1.12492	0.632126	8.67486e-05	0.467164	0.502806
ENSMUSG00000068823	Csde1	-1.8399	2.33468	0.14604	0.000107189	0.372062	0.420986
ENSMUSG00000033623	Pcgf3	0.0496939	1.21059	0.629576	0.000108846	0.267258	0.394481
ENSMUSG00000051185	Fam174a	1.18695	1.0576	0.09165	0.000109454	0.513138	0.516186
ENSMUSG00000064120	Mocs1	0.0208519	1.16212	0.676408	0.000110836	0.356431	0.416487
ENSMUSG00000032563	Mrpl3	-0.542305	3.18874	0.0271878	0.000113592	0.389175	0.456067
ENSMUSG00000020437	Myo1g	0.211013	0.908781	0.0896543	0.000121457	0.130531	0.413596
ENSMUSG00000015143	Actn1	0.670002	1.10943	0.228921	0.000122424	0.263328	0.467242
ENSMUSG00000031796	Cfap20	-0.0127628	1.3786	0.830698	0.000128602	0.297746	0.443636
ENSMUSG00000079557	2002-03-01	0.149614	1.06999	0.539653	0.00014315	0.348558	0.476912
ENSMUSG00000004221	Ikbkg	0.123772	0.729112	0.00400616	0.000158071	0.360004	0.473768
ENSMUSG00000001098	Kctd10	-0.408428	3.11954	0.0346587	0.000162997	0.482072	0.418432
ENSMUSG00000075486	Commd6	0.14862	1.08106	0.472141	0.0001649	0.4814	0.511138
ENSMUSG00000032965	Ift57	0.0855962	0.685244	0.00785204	0.000183602	0.263694	0.426248
ENSMUSG00000073982	Rhog	-1.42835	2.40301	0.118599	0.000196065	0.418329	0.37511
ENSMUSG00000041506	Rrp9	0.0676406	0.614682	0.00193614	0.000198988	0.0932482	0.439157
ENSMUSG00000029617	Ccz1	-0.742878	2.64993	0.0662724	0.000217068	0.350109	0.387718
ENSMUSG00000027957	Slc35a3	-0.446261	3.28121	0.037528	0.000221561	0.478742	0.388928
ENSMUSG00000048264	Dip2c	0.0168429	1.24518	0.584322	0.000226851	0.318758	0.414848
ENSMUSG00000020946	Gosr2	-0.596992	2.70497	0.0736342	0.000261196	0.47809	0.429661
ENSMUSG00000032624	Eml4	0.0282104	1.20226	0.692071	0.000266133	0.28551	0.364971
ENSMUSG00000030802	Bckdk	0.064474	0.999137	0.374406	0.000273668	0.201286	0.417488
ENSMUSG00000047454	Gphn	0.0298133	0.612927	0.00133643	0.000276912	0.04508	0.32975
ENSMUSG00000042419	Nfkbil1	0.129012	0.611728	0.000213061	0.000277743	0.423351	0.423351
ENSMUSG00000075227	Znhit2	0.0416337	0.966861	0.429439	0.000304011	0.422915	0.474059
ENSMUSG00000024899	Papss2	0.0911213	0.783607	0.0162464	0.00033805	0.187806	0.226608
ENSMUSG00000026786	Apbb1ip	0.149858	1.3104	0.73164	0.000348146	0.422153	0.468358
ENSMUSG00000042508	Dmtf1	-0.132942	2.5091	0.1177	0.00036792	0.543235	0.474327
ENSMUSG00000044712	Slc38a6	0.0372531	1.18559	0.657514	0.000371502	0.246475	0.446123
ENSMUSG00000044150	A830080D01Rik	-0.0162403	1.64843	0.528178	0.000373543	0.383332	0.384139
ENSMUSG00000026670	Uap1	-0.0527977	1.56552	0.588551	0.000417602	0.345281	0.37169
ENSMUSG00000031520	Vegfc	0.00415788	1.003	0.15752	0.00046258	0.182979	0.374859
ENSMUSG00000042178	Armc5	-0.106627	2.19694	0.215475	0.000473182	0.396636	0.363308
ENSMUSG00000037062	Sh3glb1	-5.77744	2.96253	0.130401	0.00049977	0.188731	0.388981
ENSMUSG00000034154	Ino80	-0.119619	2.41706	0.142163	0.000541793	0.409155	0.34748
ENSMUSG00000019861	Gopc	-0.17464	2.46392	0.128418	0.000542694	0.440331	0.408554
ENSMUSG00000002365	Snx9	-0.307402	2.37048	0.15984	0.000624765	0.321082	0.47563
ENSMUSG00000015340	Cybb	40.4127	2.18712	5.65236e-05	0.00064069	0.407616	0.409112
ENSMUSG00000020413	Hus1	-0.0167709	1.81786	0.385982	0.000643927	0.39728	0.360385
ENSMUSG00000046027	Stard5	0.00556198	1.32942	0.962207	0.000659065	0.348505	0.367302
ENSMUSG00000034620	Tmem5	0.148022	1.1213	0.396844	0.000661296	0.303285	0.467174
ENSMUSG00000001924	Uba1	-0.797212	2.28208	0.182849	0.000720946	0.368643	0.397831
ENSMUSG00000020817	Rabep1	0.312073	0.761472	0.023797	0.000728429	0.331529	0.361163
ENSMUSG00000022139	Mbnl2	-0.87447	2.45203	0.167577	0.00079296	0.20942	0.379884
ENSMUSG00000028958	Tmub1	0.0196476	0.966266	0.425275	0.00079659	0.318771	0.441825
ENSMUSG00000001467	Cyp51	0.0555781	1.56753	0.830318	0.00079775	0.369375	0.415043
ENSMUSG00000036613	Tssc1	-0.139128	2.68849	0.0981705	0.000799941	0.432009	0.386813
ENSMUSG00000021583	Erap1	-0.0431544	1.68642	0.522952	0.000800454	0.373322	0.298612
ENSMUSG00000053192	Mllt11	0.0825982	0.371015	4.30642e-14	0.000853325	0.374812	0.418484
ENSMUSG00000062691	Cebpzos	0.0756573	0.97993	0.399243	0.000904352	0.397024	0.444052
ENSMUSG00000015474	Ppt2	-0.400721	2.28267	0.183439	0.000938492	0.315082	0.37798
ENSMUSG00000042688	Mapk6	-0.0574854	1.54895	0.866318	0.000941432	0.258596	0.391683
ENSMUSG00000027775	Mfsd1	-1.11342	2.43824	0.294623	0.000957293	0.439822	0.469456
ENSMUSG00000022000	Zc3h13	-0.102676	1.71788	0.527373	0.00109802	0.170752	0.378025
ENSMUSG00000024613	Tcof1	0.0525917	0.988398	0.394619	0.00119229	0.278489	0.381563
ENSMUSG00000020737	Hn1	1.1287	0.855561	0.0591099	0.00128997	0.10073	0.275703
ENSMUSG00000070871	Ccnyl1	-0.00509398	1.45502	0.798443	0.00132175	0.388994	0.412079
ENSMUSG00000032812	Arap1	-0.614655	2.53841	0.159282	0.00138504	0.152667	0.396709
ENSMUSG00000034480	Diaph2	0.0170969	1.31022	0.931801	0.00139731	0.231852	0.341446
ENSMUSG00000033706	Smyd5	0.0619895	0.487979	2.31933e-05	0.00145948	0.280151	0.343209
ENSMUSG00000040659	Efhd2	-5.25677	3.14498	0.158255	0.00151312	0.388777	0.311978
ENSMUSG00000021938	Pspc1	0.039418	0.971552	0.306906	0.00152316	0.166947	0.339025
ENSMUSG00000035086	Becn1	-1.96401	4.08366	0.0355369	0.00159712	0.355751	0.346883
ENSMUSG00000020901	Pik3r5	0.763594	0.888365	0.0384436	0.00184262	0.246362	0.374647
ENSMUSG00000036052	Dnajb5	0.00941487	0.919671	0.3188	0.00185321	0.172111	0.282548
ENSMUSG00000038299	Wdr36	-0.0439861	1.6507	0.529256	0.00200004	0.238421	0.353392
ENSMUSG00000051223	Bzw1	-3.8092	3.87449	0.0524646	0.00200296	0.33412	0.332993
ENSMUSG00000030681	Mvp	0.430962	0.607163	0.00202651	0.00207911	0.0743763	0.26273
ENSMUSG00000029467	Atp2a2	0.00627771	1.43653	0.988919	0.00211559	0.261117	0.367283
ENSMUSG00000062210	Tnfaip8	0.257436	1.09278	0.394048	0.00218561	0.330473	0.343454
ENSMUSG00000039987	Phtf2	0.0523706	0.663676	0.00543782	0.00235837	0.106035	0.340362
ENSMUSG00000057789	Bak1	0.304096	0.710492	0.0478798	0.00236319	0.146684	0.175517
ENSMUSG00000001785	Pwp1	0.0319067	1.12166	0.543737	0.00249435	0.32325	0.367159
ENSMUSG00000026753	Ppp6c	-0.71739	2.93876	0.104914	0.00249567	0.443392	0.434771
ENSMUSG00000041815	Poldip3	-0.0959173	1.55969	0.623798	0.00258743	0.246828	0.294057
ENSMUSG00000005610	Eif4g2	1.63475	1.38261	0.472756	0.00272021	0.107558	0.308101
ENSMUSG00000020664	Dld	0.166941	0.992207	0.32877	0.00275305	0.272278	0.337463
ENSMUSG00000025616	Usp16	0.0229369	1.24805	0.877178	0.0028379	0.244581	0.314382
ENSMUSG00000035778	Ggta1	0.197025	0.906325	0.118283	0.00300537	0.300314	0.356325
ENSMUSG00000006005	Tpr	0.0730181	1.29867	0.879555	0.0033293	0.183565	0.288012
ENSMUSG00000068040	Tm9sf4	-0.0585448	1.52279	0.689566	0.00357137	0.333081	0.283418
ENSMUSG00000030189	Ybx3	0.0990697	1.23458	0.684316	0.00370574	0.228437	0.437215
ENSMUSG00000022822	Abcc5	0.0466306	1.63496	0.920816	0.00394073	0.291178	0.336145
ENSMUSG00000060475	Wtap	-0.733679	2.10295	0.461326	0.00454581	0.196995	0.339025
ENSMUSG00000038542	Pcid2	-0.0490036	1.74576	0.522724	0.00454968	0.353106	0.310755
ENSMUSG00000032834	Pwp2	0.0333304	0.718478	0.0396091	0.00483325	0.309557	0.334752
ENSMUSG00000007036	Abhd16a	0.164799	0.505816	0.000661171	0.00484009	0.0616488	0.202249
ENSMUSG00000033220	Rac2	0.916109	1.04368	0.122046	0.00485261	0.298531	0.355158
ENSMUSG00000040006	Ginm1	-0.466082	2.73282	0.126876	0.00500054	0.090974	0.332186
ENSMUSG00000019868	Vta1	-0.00361712	1.28809	0.976747	0.00500367	0.272496	0.301442
ENSMUSG00000024833	Pola2	0.0406775	0.536536	0.00113171	0.00501317	0.0137487	0.250543
ENSMUSG00000036644	Tbc1d9b	0.129544	0.49235	0.000138682	0.00517123	0.10266	0.305783
ENSMUSG00000022682	Rrn3	0.0729283	0.603927	0.00856943	0.00523341	0.258291	0.282952
ENSMUSG00000022125	Cln5	0.48126	0.528753	0.00024466	0.00622967	0.0572521	0.310405
ENSMUSG00000047648	Fbxo30	-0.106648	1.92188	0.444646	0.00631647	0.246071	0.316815
ENSMUSG00000002844	Adprh	-0.310025	1.82011	0.470378	0.00644278	0.269186	0.201162
ENSMUSG00000031913	Vps4a	-0.391061	2.90112	0.142059	0.00653785	0.28097	0.271817
ENSMUSG00000079036	Alkbh1	0.116494	0.979148	0.338054	0.00685575	0.0977178	0.250171
ENSMUSG00000029310	Nudt9	0.189625	0.84384	0.231419	0.00701547	0.159676	0.221711
ENSMUSG00000029471	Camkk2	-0.261781	1.84568	0.572757	0.00724051	0.243248	0.283155
ENSMUSG00000004591	Pkn2	-0.0187313	1.32667	0.92881	0.00732247	0.182542	0.25469
ENSMUSG00000062203	Gspt1	0.523188	0.606675	0.00419818	0.00735201	0.017769	0.247623
ENSMUSG00000010392	Gosr1	-0.136943	2.18709	0.319292	0.00739679	0.406485	0.344979
ENSMUSG00000025809	Itgb1	-0.787031	1.80998	0.517747	0.00760651	0.281472	0.284678
ENSMUSG00000031537	Ikbkb	0.912829	0.736589	0.0421003	0.00765506	0.254999	0.306863
ENSMUSG00000024498	Tcerg1	-0.0749854	1.67815	0.569409	0.00788817	0.150561	0.268201
ENSMUSG00000022175	Lrp10	-0.41159	2.02205	0.335255	0.00791493	0.317241	0.218999
ENSMUSG00000025613	Cct8	-1.54806	3.01663	0.164587	0.00799888	0.333076	0.233407
ENSMUSG00000006740	Kif5b	-0.381265	1.61757	0.721403	0.00873552	0.112607	0.243591
ENSMUSG00000029267	Mtf2	0.243136	0.772395	0.0610362	0.00901265	0.30686	0.32011
ENSMUSG00000021670	Hmgcr	0.0782188	1.34256	0.787215	0.00923589	0.238069	0.330913
ENSMUSG00000031622	Sin3b	0.224809	1.06425	0.574022	0.00948159	0.1625	0.252223
ENSMUSG00000021774	Ube2e1	0.0559385	1.15141	0.8507	0.00980692	0.240453	0.106204
ENSMUSG00000034442	Trmt5	0.012341	0.737602	0.158648	0.0100333	0.155358	0.328918
ENSMUSG00000026750	Psmb7	0.659407	0.369149	3.78815e-08	0.0102501	0.0337215	0.299843
ENSMUSG00000021040	Slirp	-0.379973	1.60753	0.717599	0.0109239	0.239074	0.282553
ENSMUSG00000032485	Scap	-0.0537764	1.68198	0.572585	0.0110078	0.198479	0.226643
ENSMUSG00000000339	Rtca	-0.339044	2.99572	0.152106	0.0115086	0.187546	0.276127
ENSMUSG00000035941	Ibtk	-0.0194373	1.50677	0.874992	0.012112	0.0769803	0.26213
ENSMUSG00000054387	Mdm4	-0.0797884	1.80293	0.524812	0.0122225	0.26853	0.183609
ENSMUSG00000025066	Sfr1	-0.523004	1.96915	0.421963	0.013807	0.115586	0.228875
ENSMUSG00000024969	Mark2	0.0962056	1.0085	0.53551	0.0138309	0.119315	0.199572
ENSMUSG00000049658	Bdp1	-0.0786634	1.65893	0.650054	0.0150691	0.141161	0.218428
ENSMUSG00000003810	Mast2	0.0646401	0.557847	0.00427509	0.0155229	0.261098	0.293259
ENSMUSG00000051316	Taf7	0.0857098	0.560729	0.00605881	0.0165855	-0.0133346	0.181573
ENSMUSG00000032002	Dcun1d5	0.591447	0.936174	0.294753	0.0178753	0.220712	0.261035
ENSMUSG00000027936	Crtc2	0.0625584	0.876763	0.252221	0.0182697	0.113116	0.249387
ENSMUSG00000018736	Ndel1	-0.0971684	1.53263	0.757351	0.0188696	0.14092	0.25947
ENSMUSG00000028847	Trappc3	0.374437	0.361461	5.66103e-07	0.019706	-0.00541712	0.218853
ENSMUSG00000070462	Mesdc1	0.273005	0.936721	0.255548	0.0201064	0.199435	0.252058
ENSMUSG00000042133	Ppig	0.00728745	1.30886	0.990658	0.0211464	0.111443	0.208941
ENSMUSG00000038806	Sde2	0.234569	0.571479	0.00635186	0.0213048	0.214107	0.245794
ENSMUSG00000001416	Cct3	0.35702	0.828055	0.173582	0.021767	0.154713	0.202097
ENSMUSG00000027479	Mapre1	-1.24442	2.64278	0.276052	0.0227409	0.272407	0.211715
ENSMUSG00000042423	Fbrs	-0.0288729	1.39467	0.850715	0.0230472	0.17254	0.16405
ENSMUSG00000060904	Arl1	0.507618	0.321784	3.44027e-09	0.0233522	-0.151456	0.200342
ENSMUSG00000030879	Mrpl17	0.580651	0.394206	1.17776e-05	0.0244042	0.207849	0.260367
ENSMUSG00000044224	Dnajc21	0.038962	1.20837	0.793037	0.0244186	0.161443	0.267082
ENSMUSG00000027712	Anxa5	3.95059	2.26869	0.708058	0.0260428	0.215795	0.215795
ENSMUSG00000071715	Ncf4	0.898784	0.737112	0.0376568	0.0267644	0.214334	0.258728
ENSMUSG00000019782	Rwdd1	0.846196	0.56355	0.00534371	0.0269713	0.18423	0.224568
ENSMUSG00000046727	Cystm1	0.0179089	0.583398	0.00761521	0.0273093	0.208445	0.212991
ENSMUSG00000028850	Gpatch3	0.0629909	0.575424	0.0234163	0.0280706	-0.0122211	0.149228
ENSMUSG00000062169	Cnih4	0.806434	0.63261	0.0192769	0.0293298	0.227458	0.282946
ENSMUSG00000032497	Lrrfip2	0.353173	0.616747	0.0358762	0.0300905	0.000481224	0.214492
ENSMUSG00000022636	Alcam	0.830209	1.52223	0.675366	0.0323225	0.109575	0.1703
ENSMUSG00000021595	Nsun2	-0.070876	1.57954	0.756294	0.0345908	0.151828	0.200005
ENSMUSG00000020691	Mettl2	0.0254829	0.603544	0.0414642	0.0349373	0.183138	0.210046
ENSMUSG00000032512	Wdr48	0.0287196	1.042	0.650861	0.0350567	0.146433	0.165607
ENSMUSG00000020716	Nf1	-0.03088	1.4268	0.837453	0.0352496	0.04549	0.196329
ENSMUSG00000029016	Clcn6	0.0387781	0.614055	0.0307762	0.0358649	0.112541	0.171362
ENSMUSG00000031578	Mak16	0.176612	0.547115	0.0114566	0.0368517	0.224971	0.233948
ENSMUSG00000006058	Snf8	1.0471	0.381828	3.36375e-05	0.042062	-0.034604	0.182295
ENSMUSG00000006412	Pfdn2	-1.44565	2.46531	0.353788	0.0421103	0.00876242	0.157256
ENSMUSG00000036371	Serbp1	-1.13336	2.00684	0.52207	0.0422775	0.0796961	0.20282
ENSMUSG00000056209	Npm3	0.330792	0.377136	1.49442e-05	0.0442552	0.16108	0.224687
ENSMUSG00000029580	Actb	-26.3291	70.7895	0.992809	0.0458938	0.181278	0.181278
ENSMUSG00000030423	Pop4	0.0738552	0.59267	0.0619997	0.0471046	0.122039	0.0996868
ENSMUSG00000005732	Ranbp1	1.41849	0.53455	0.00193722	0.0475948	0.0403525	0.205843
ENSMUSG00000038722	Bud31	1.58456	-0.652155	7.22702e-09	0.049019	0.197275	0.201565
ENSMUSG00000039463	Slc9a8	0.0252462	1.16169	0.783515	0.049347	0.117392	0.197892
ENSMUSG00000020397	Med7	-0.0103939	1.34161	0.924561	0.0495483	0.169722	0.145984

### Sheet: high_r2 (high confidence genes)
gene	symbol	intercept	slope	intercept_pval	slope_pval	r2_unweighted	r2_weighted	min__RNA	max_RNA	slope	range	slope
ENSMUSG00000067149	Jchain	-8.2551	1378.82	0.0264866	0	0.99027	0.998751	0	2.02205	1378.82	2.02205	1378.82
ENSMUSG00000035042	Ccl5	-603.386	71.7835	0.00656197	3.75901e-84	0.924378	0.954968	2.90658	170.996	71.7835	168.089	71.7835
ENSMUSG00000018930	Ccl4	-22.6222	42.0682	0.495809	0	0.807002	0.977112	0.178034	115.408	42.0682	115.23	42.0682
ENSMUSG00000035385	Ccl2	-28.8743	41.843	0.168343	1.87619e-49	0.922987	0.941825	0.0559183	18.1025	41.843	18.0466	41.843
ENSMUSG00000050578	Mmp13	-22.533	40.9357	0.0145764	0	0.848082	0.947371	0.0691275	27.4022	40.9357	27.3331	40.9357
ENSMUSG00000029304	Spp1	-288.085	38.5483	1.32564e-05	1.76302e-54	0.920336	0.931677	8.46879	51.8976	38.5483	43.4288	38.5483
ENSMUSG00000000982	Ccl3	-48.9555	33.8565	0.0554176	0	0.894557	0.97708	0.592863	86.7454	33.8565	86.1526	33.8565
ENSMUSG00000031780	Ccl17	-2.68557	33.6081	0.0839372	3.61164e-156	0.92471	0.970203	0.00503471	2.96334	33.6081	2.9583	33.6081
ENSMUSG00000024353	Mzb1	-0.0147726	28.36	0.429506	0	0.877232	0.946769	0	0.0876766	28.36	0.0876766	28.36
ENSMUSG00000027832	Ptx3	-3.70625	28.1871	0.257826	4.28432e-78	0.950347	0.957596	0.00262356	5.1141	28.1871	5.11148	28.1871
ENSMUSG00000073421	H2-Ab1	-10.7518	27.4772	0.603796	8.13342e-16	0.754939	0.795989	2.78718	12.16	27.4772	9.37286	27.4772
ENSMUSG00000020641	Rsad2	2.95655	19.1946	0.593357	0	0.952723	0.99601	0.0636789	146.599	19.1946	146.535	19.1946
ENSMUSG00000062345	Serpinb2	0.107634	17.9028	0.953213	0	0.851431	0.979077	0.000582523	25.3467	17.9028	25.3461	17.9028
ENSMUSG00000027398	Il1b	-1.75016	17.4936	0.565465	0	0.896739	0.983013	0.00292989	82.3035	17.4936	82.3006	17.4936
ENSMUSG00000004296	Il12b	-0.410045	15.7856	0.365565	3.87517e-223	0.917888	0.969905	0.00272686	2.12973	15.7856	2.127	15.7856
ENSMUSG00000024401	Tnf	-3.42523	15.5239	0.561862	2.71301e-299	0.958588	0.980843	0.0230446	26.1093	15.5239	26.0862	15.5239
ENSMUSG00000030790	Adm	-0.566792	14.7126	0.000991765	0	0.978442	0.994051	0	3.62951	14.7126	3.62951	14.7126
ENSMUSG00000043613	Mmp3	-0.00335043	14.5821	0.282867	0	0.888601	0.986218	0	0.0443284	14.5821	0.0443284	14.5821
ENSMUSG00000029417	Cxcl9	-0.0912626	13.2463	0.00574581	0	0.988126	0.999387	0	3.99665	13.2463	3.99665	13.2463
ENSMUSG00000040592	Cd79b	-0.0369763	12.8893	1.86681e-05	1.03384e-127	0.929503	0.968112	0.000530244	0.0645477	12.8893	0.0640175	12.8893
ENSMUSG00000034855	Cxcl10	27.1474	12.645	0.0251258	9.91222e-169	0.917571	0.957532	0.000918838	78.7785	12.645	78.7776	12.645
ENSMUSG00000018916	Csf2	-0.0323034	12.3723	0.0199145	0	0.942561	0.995689	0	0.581171	12.3723	0.581171	12.3723
ENSMUSG00000017009	Sdc4	-6.61577	12.2795	0.134993	3.15855e-181	0.613628	0.903458	0.500039	19.5276	12.2795	19.0276	12.2795
ENSMUSG00000026390	Marco	-0.0885962	11.9167	0.0320201	0	0.924926	0.957167	0.00112288	0.681771	11.9167	0.680648	11.9167
ENSMUSG00000045573	Penk	-0.234694	11.1228	0.000166116	4.68033e-63	0.809519	0.891798	0.0101392	0.208491	11.1228	0.198352	11.1228
ENSMUSG00000030156	Cd69	-1.58647	10.5805	0.00491957	0	0.970328	0.995115	0.00496048	17.5243	10.5805	17.5194	10.5805
ENSMUSG00000040152	Thbs1	-1.73295	10.2278	0.00597466	2.7499e-253	0.962951	0.981761	0.143487	5.06006	10.2278	4.91658	10.2278
ENSMUSG00000035692	Isg15	-6.78863	10.2265	0.0664578	2.34612e-213	0.921714	0.962126	0.0991387	26.7316	10.2265	26.6324	10.2265
ENSMUSG00000031722	Hp	-0.372603	9.84724	0.0536178	2.17782e-211	0.911597	0.974821	0.0464591	2.07744	9.84724	2.03098	9.84724
ENSMUSG00000050370	Ch25h	-0.388861	9.53162	0.024556	0	0.97943	0.985951	0.00530154	3.19805	9.53162	3.19275	9.53162
ENSMUSG00000016529	Il10	-0.121197	9.18245	0.0963888	4.115e-192	0.954379	0.974335	0.00276752	0.568037	9.18245	0.565269	9.18245
ENSMUSG00000021765	Fst	-0.0409745	8.95014	0.293791	0	0.893767	0.9817	0	0.659455	8.95014	0.659455	8.95014
ENSMUSG00000027399	Il1a	-0.439815	7.58169	0.602795	0	0.832271	0.957044	0.0154139	27.383	7.58169	27.3675	7.58169
ENSMUSG00000018293	Pfn1	-57.4418	7.56074	5.08222e-17	1.66262e-128	0.93954	0.968128	10.1948	33.6357	7.56074	23.441	7.56074
ENSMUSG00000003665	Has1	-0.00248415	7.03733	0.319447	2.64643e-134	0.772566	0.890383	0	0.0224486	7.03733	0.0224486	7.03733
ENSMUSG00000037411	Serpine1	-0.485072	6.92713	0.0420394	5.11179e-225	0.89216	0.951716	0.000497119	3.10913	6.92713	3.10863	6.92713
ENSMUSG00000020440	Arf5	-18.1404	6.63156	1.04028e-22	5.16073e-45	0.908433	0.900905	3.06086	6.31118	6.63156	3.25031	6.63156
ENSMUSG00000021367	Edn1	-0.0115503	6.62792	0.815058	0	0.727897	0.963009	0	2.33417	6.62792	2.33417	6.62792
ENSMUSG00000045932	Ifit2	-0.836755	6.56041	0.0129084	0	0.988967	0.997978	0.0112508	26.8672	6.56041	26.856	6.56041
ENSMUSG00000020638	Cmpk2	-0.266067	6.50326	0.322391	0	0.93584	0.999033	0.0237567	51.0533	6.50326	51.0296	6.50326
ENSMUSG00000023959	Clic5	-0.0385339	6.31925	0.00707466	0	0.95775	0.989878	0	0.512638	6.31925	0.512638	6.31925
ENSMUSG00000006699	Cdc42	-29.1814	6.2163	7.22198e-07	9.86577e-12	0.724484	0.768715	5.75773	7.80286	6.2163	2.04514	6.2163
ENSMUSG00000028577	Plaa	-1.54942	6.04638	2.92791e-05	3.36156e-08	0.687485	0.659847	0.294535	0.412479	6.04638	0.117944	6.04638
ENSMUSG00000029068	Ccnl2	-2.22397	5.97057	4.16638e-07	1.56247e-11	0.739658	0.755596	0.400822	0.639084	5.97057	0.238262	5.97057
ENSMUSG00000040963	Asgr2	-0.00845272	5.96374	0.159018	5.35424e-36	0.791363	0.896076	0	0.0270704	5.96374	0.0270704	5.96374
ENSMUSG00000001131	Timp1	-0.0490156	5.94894	0.710324	2.44712e-79	0.790523	0.923906	0.00335513	1.05158	5.94894	1.04822	5.94894
ENSMUSG00000051439	Cd14	-3.47766	5.81331	0.0438461	2.6892e-57	0.792313	0.892001	0.553993	8.28893	5.81331	7.73494	5.81331
ENSMUSG00000048076	Arf1	-11.2455	5.62975	1.35152e-09	3.69036e-18	0.795081	0.832905	2.29078	4.06317	5.62975	1.77239	5.62975
ENSMUSG00000030560	Ctsc	-3.3446	5.61773	1.36814e-08	0	0.91129	0.944736	0.484427	10.3589	5.61773	9.87451	5.61773
ENSMUSG00000026553	Copa	-3.62517	5.57583	5.0447e-16	1.3208e-30	0.769978	0.867284	0.743085	1.22785	5.57583	0.48477	5.57583
ENSMUSG00000028362	Tnfsf8	-0.0938985	5.54759	9.57177e-08	0	0.970841	0.98764	0.0143552	0.392542	5.54759	0.378186	5.54759
ENSMUSG00000040747	Cd53	-20.7974	5.52401	3.38357e-07	3.49278e-18	0.828048	0.830099	5.23064	8.3099	5.52401	3.07926	5.52401
ENSMUSG00000028821	Syf2	-3.06882	5.49787	4.38268e-25	1.03805e-52	0.926931	0.936492	0.611172	1.68614	5.49787	1.07497	5.49787
ENSMUSG00000007655	Cav1	-1.67884	5.44831	0.0847379	7.90897e-261	0.907253	0.960515	0.297202	13.4298	5.44831	13.1326	5.44831
ENSMUSG00000028583	Pdpn	9.57044	5.38263	0.142481	1.84276e-09	0.729028	0.734067	1.6677	14.5266	5.38263	12.8589	5.38263
ENSMUSG00000024014	Pim1	-4.72884	5.36738	0.00207441	3.79537e-80	0.834023	0.907806	1.09563	9.87363	5.36738	8.778	5.36738
ENSMUSG00000050395	Tnfsf15	-0.0893076	5.35766	0.33886	0	0.877006	0.979245	0.00157042	1.76355	5.35766	1.76198	5.35766
ENSMUSG00000026166	Ccl20	-0.00120406	5.33621	0.260001	0	0.618359	0.989301	0	0.103336	5.33621	0.103336	5.33621
ENSMUSG00000030061	Uba3	-1.0742	5.13094	4.92763e-06	1.5062e-10	0.732392	0.723106	0.236068	0.366982	5.13094	0.130914	5.13094
ENSMUSG00000027962	Vcam1	-0.067848	5.07438	0.160088	2.71183e-97	0.890119	0.917014	0.000966626	0.51938	5.07438	0.518414	5.07438
ENSMUSG00000000194	Gpr107	-1.04143	5.03987	1.09607e-07	2.38062e-14	0.804485	0.772777	0.229768	0.425885	5.03987	0.196118	5.03987
ENSMUSG00000021250	Fos	-0.898336	4.99817	0.0432525	1.23001e-110	0.969124	0.97411	0.0155975	5.4439	4.99817	5.42831	4.99817
ENSMUSG00000000184	Ccnd2	-0.120332	4.97733	0.265993	0	0.916436	0.950608	0.00269337	2.05962	4.97733	2.05692	4.97733
ENSMUSG00000006818	Sod2	-7.24969	4.92198	0.00708118	4.23899e-112	0.94378	0.967867	1.11983	28.3982	4.92198	27.2783	4.92198
ENSMUSG00000029221	Slc30a9	-0.787618	4.85494	1.80931e-33	7.16424e-66	0.889525	0.934459	0.183337	0.351947	4.85494	0.168611	4.85494
ENSMUSG00000031596	Slc7a2	-1.76019	4.82417	0.244493	9.32349e-105	0.914546	0.959654	0.091727	16.7126	4.82417	16.6208	4.82417
ENSMUSG00000022752	Tomm70a	-1.67453	4.72864	1.37753e-13	2.56971e-30	0.88518	0.906983	0.402223	1.04156	4.72864	0.639338	4.72864
ENSMUSG00000024614	Tmx3	-1.54424	4.64957	6.17456e-07	1.06983e-13	0.770527	0.753796	0.378481	0.654691	4.64957	0.27621	4.64957
ENSMUSG00000000805	Car4	-0.0142528	4.61934	0.167234	3.74399e-156	0.807111	0.899006	0	0.186001	4.61934	0.186001	4.61934
ENSMUSG00000022370	Mrpl13	-1.10932	4.59703	6.68321e-08	7.44555e-16	0.814554	0.817388	0.272613	0.571562	4.59703	0.298949	4.59703
ENSMUSG00000027502	Rtfdc1	-2.08857	4.58515	3.61025e-05	8.97058e-10	0.741383	0.735576	0.516556	0.946548	4.58515	0.429992	4.58515
ENSMUSG00000053846	Lipg	-0.0113497	4.57208	0.0651297	3.47427e-86	0.900302	0.95631	0	0.0748788	4.57208	0.0748788	4.57208
ENSMUSG00000029377	Ereg	-0.0104397	4.55955	0.285125	0	0.972406	0.987778	0	0.27107	4.55955	0.27107	4.55955
ENSMUSG00000020689	Itgb3	-0.0895922	4.55035	0.00127406	2.24508e-57	0.906258	0.914457	0.0135491	0.191548	4.55035	0.177999	4.55035
ENSMUSG00000055319	Sec23ip	-0.904028	4.48007	2.65408e-06	2.36081e-12	0.742696	0.739195	0.228064	0.383057	4.48007	0.154994	4.48007
ENSMUSG00000000078	Klf6	-5.53926	4.47236	3.75708e-15	7.47412e-79	0.885038	0.904308	1.57875	5.83681	4.47236	4.25806	4.47236
ENSMUSG00000019132	BC005537	-6.15468	4.46232	0.00287888	5.19677e-30	0.869492	0.89633	1.64006	7.56017	4.46232	5.92011	4.46232
ENSMUSG00000005087	Cd44	-5.27536	4.45254	2.40018e-09	0	0.948156	0.979187	1.64984	16.4503	4.45254	14.8005	4.45254
ENSMUSG00000022150	Dab2	-1.60241	4.45125	1.93667e-06	9.03624e-63	0.927727	0.945791	0.543468	2.91485	4.45125	2.37138	4.45125
ENSMUSG00000027828	Ssr3	-4.56136	4.44795	3.05223e-08	1.2769e-20	0.852227	0.841265	1.21385	2.54603	4.44795	1.33218	4.44795
ENSMUSG00000026289	Atg16l1	-0.467462	4.37437	4.82952e-18	1.17261e-50	0.935807	0.935728	0.111999	0.374725	4.37437	0.262726	4.37437
ENSMUSG00000025856	Pdgfa	-0.430266	4.31197	0.0136744	7.34743e-46	0.903277	0.910352	0.0483424	1.17098	4.31197	1.12264	4.31197
ENSMUSG00000030162	Olr1	-0.216012	4.26512	0.0645042	0	0.891365	0.969134	0.00480968	3.04157	4.26512	3.03676	4.26512
ENSMUSG00000001156	Mxd1	-0.35502	4.21709	9.21749e-12	0	0.975241	0.989849	0.0737292	2.25174	4.21709	2.17801	4.21709
ENSMUSG00000017652	Cd40	-0.209817	4.20291	0.411171	0	0.94961	0.979638	0.00475928	5.44159	4.20291	5.43683	4.20291
ENSMUSG00000032691	Nlrp3	-1.161	4.18149	0.155905	1.35168e-84	0.966279	0.975472	0.0223174	11.822	4.18149	11.7997	4.18149
ENSMUSG00000003458	Ncstn	-1.28098	4.15696	1.72311e-06	1.45191e-13	0.73847	0.708415	0.361554	0.652462	4.15696	0.290908	4.15696
ENSMUSG00000048661	Lemd3	-0.317504	4.1567	7.5244e-12	1.26368e-30	0.883442	0.867059	0.0869259	0.22248	4.1567	0.135555	4.1567
ENSMUSG00000021036	Sptlc2	-1.64807	4.137	1.43443e-06	9.3591e-15	0.749639	0.819391	0.429959	1.15422	4.137	0.724256	4.137
ENSMUSG00000021127	Zfp36l1	-0.372972	4.13696	0.000274223	1.74579e-110	0.963129	0.968543	0.0872025	1.58202	4.13696	1.49482	4.13696
ENSMUSG00000021822	Plau	-0.0901933	4.1353	6.19697e-09	2.87147e-135	0.855712	0.847132	0.0113328	0.323689	4.1353	0.312356	4.1353
ENSMUSG00000066441	Rdh11	-0.358363	4.10102	1.06967e-16	1.1077e-103	0.94816	0.965677	0.10335	0.448797	4.10102	0.345446	4.10102
ENSMUSG00000017561	Crlf3	-0.950595	4.09205	3.67609e-41	5.05122e-161	0.944125	0.966324	0.238469	1.11221	4.09205	0.873737	4.09205
ENSMUSG00000041390	Mdfic	-3.69044	4.0847	5.63035e-08	9.97162e-21	0.863101	0.885113	1.14675	2.41944	4.0847	1.2727	4.0847
ENSMUSG00000034653	Ythdc2	-0.242033	4.08459	9.30679e-06	1.59723e-13	0.799229	0.766446	0.0614669	0.159284	4.08459	0.0978167	4.08459
ENSMUSG00000019794	Katna1	-0.89425	4.07423	1.86824e-32	8.37355e-302	0.953251	0.970505	0.23574	2.27422	4.07423	2.03848	4.07423
ENSMUSG00000022358	Fbxo32	-0.0748926	4.05696	0.0300849	0	0.985393	0.993117	0.00305107	1.5049	4.05696	1.50185	4.05696
ENSMUSG00000029817	Tra2a	-1.7282	4.0536	6.11015e-12	9.7053e-45	0.909787	0.918329	0.488113	2.19342	4.0536	1.70531	4.0536
ENSMUSG00000027177	Hipk3	-1.38034	4.03413	1.99207e-06	7.76589e-15	0.767513	0.79111	0.384485	0.770113	4.03413	0.385628	4.03413
ENSMUSG00000019857	Asf1a	-0.298141	4.00377	6.71013e-22	2.43239e-133	0.973887	0.973979	0.0755631	0.622183	4.00377	0.54662	4.00377
ENSMUSG00000043131	Mob1a	-3.577	4.00267	4.01815e-13	3.5155e-39	0.897723	0.896858	1.08276	2.7409	4.00267	1.65814	4.00267
ENSMUSG00000013662	Atad1	-0.87814	3.99553	1.03892e-37	1.70871e-122	0.957343	0.976697	0.278308	0.946592	3.99553	0.668284	3.99553
ENSMUSG00000063362	Alg11	-0.280801	3.98879	1.76114e-05	1.00453e-11	0.655419	0.75512	0.0846014	0.146534	3.98879	0.0619322	3.98879
ENSMUSG00000038393	Txnip	-1.13504	3.9869	3.87491e-08	2.22257e-147	0.868414	0.930179	0.17801	3.29475	3.9869	3.11674	3.9869
ENSMUSG00000021377	Dek	-1.83517	3.98362	9.20226e-28	3.82445e-110	0.927599	0.941812	0.518043	2.24252	3.98362	1.72447	3.98362
ENSMUSG00000035150	Eif2s3x	-2.07748	3.97918	8.84474e-09	4.89671e-24	0.810544	0.872918	0.666604	1.43652	3.97918	0.769917	3.97918
ENSMUSG00000050812	AI314180	-0.751194	3.97335	4.42683e-10	4.98413e-29	0.883535	0.886133	0.208082	0.628353	3.97335	0.420271	3.97335
ENSMUSG00000024335	Brd2	-2.96516	3.965	7.02578e-20	2.73578e-111	0.950937	0.966907	0.895509	4.99641	3.965	4.1009	3.965
ENSMUSG00000017737	Mmp9	-0.00670333	3.94489	0.666736	1.45841e-30	0.72265	0.830545	0.000738774	0.117099	3.94489	0.11636	3.94489
ENSMUSG00000075700	Selt	-4.79332	3.93782	4.38967e-08	3.01284e-19	0.800621	0.774928	1.55127	3.07369	3.93782	1.52242	3.93782
ENSMUSG00000054414	Slc30a7	-0.597346	3.90356	3.15614e-22	3.4235e-61	0.87623	0.893797	0.179561	0.427685	3.90356	0.248124	3.90356
ENSMUSG00000056091	St3gal5	-1.05131	3.90039	0.0006641	4.44156e-17	0.772011	0.774624	0.36713	1.35175	3.90039	0.984619	3.90039
ENSMUSG00000006169	Clint1	-1.57693	3.88256	1.73071e-09	5.49527e-23	0.776213	0.828078	0.42823	0.918491	3.88256	0.49026	3.88256
ENSMUSG00000024231	Cul2	-0.436934	3.84613	5.77267e-10	2.4421e-27	0.855406	0.869271	0.118875	0.383717	3.84613	0.264842	3.84613
ENSMUSG00000035493	Tgfbi	-0.320332	3.84317	0.0168043	1.22207e-49	0.860148	0.883639	0.0877258	1.27836	3.84317	1.19063	3.84317
ENSMUSG00000020152	Actr2	-7.88351	3.83439	8.39414e-05	3.15835e-12	0.705043	0.714944	2.99369	4.92216	3.83439	1.92848	3.83439
ENSMUSG00000024393	Prrc2a	-1.12505	3.81743	7.02583e-11	1.98632e-30	0.766943	0.860157	0.386015	0.780973	3.81743	0.394958	3.81743
ENSMUSG00000032560	Dnajc13	-0.768675	3.81642	0.000299137	2.83928e-09	0.738347	0.742348	0.234724	0.487567	3.81642	0.252843	3.81642
ENSMUSG00000000001	Gnai3	-1.60374	3.80281	1.29638e-06	2.50928e-17	0.805831	0.824573	0.527046	1.1312	3.80281	0.60415	3.80281
ENSMUSG00000022892	App	-5.21945	3.80159	3.67297e-09	4.0447e-33	0.868137	0.882089	1.75773	4.3194	3.80159	2.56167	3.80159
ENSMUSG00000018481	Appbp2	-0.562491	3.80004	2.6374e-11	1.50508e-29	0.778635	0.828241	0.179466	0.386839	3.80004	0.207373	3.80004
ENSMUSG00000041827	Oasl1	-0.333432	3.79547	0.00704852	0	0.9552	0.984702	0.00542671	4.24434	3.79547	4.23892	3.79547
ENSMUSG00000037815	Ctnna1	-1.69432	3.78782	1.60995e-06	2.08585e-16	0.796202	0.823242	0.547867	1.06586	3.78782	0.517989	3.78782
ENSMUSG00000022018	Rgcc	-0.351767	3.78637	1.81281e-12	0	0.969427	0.987815	0.115952	1.286	3.78637	1.17005	3.78637
ENSMUSG00000000628	Hk2	-1.97146	3.78162	7.60276e-05	4.47953e-80	0.915433	0.922268	0.331895	5.81471	3.78162	5.48282	3.78162
ENSMUSG00000000247	Lhx2	-0.0275261	3.76076	0.00145816	0	0.973146	0.993127	0	0.637354	3.76076	0.637354	3.76076
ENSMUSG00000055204	Ankrd17	-1.27301	3.75488	2.40109e-19	1.05745e-83	0.906127	0.931869	0.395326	1.80614	3.75488	1.41081	3.75488
ENSMUSG00000038910	Plcl2	-0.411575	3.75444	1.57156e-20	8.43014e-79	0.954285	0.95822	0.111296	0.596658	3.75444	0.485362	3.75444
ENSMUSG00000028902	Sf3a3	-0.511401	3.74767	2.8262e-06	6.05371e-15	0.714575	0.726856	0.176312	0.316248	3.74767	0.139936	3.74767
ENSMUSG00000031729	Ist1	-1.12619	3.73234	5.12379e-11	7.37425e-38	0.91275	0.914138	0.377107	1.16097	3.73234	0.783862	3.73234
ENSMUSG00000028879	Stx12	-1.35172	3.71948	6.9267e-05	3.49411e-11	0.716606	0.706493	0.453197	0.819782	3.71948	0.366585	3.71948
ENSMUSG00000027829	Ccnl1	-1.79857	3.70675	0.000252979	2.76743e-11	0.645658	0.643932	0.57944	1.30297	3.70675	0.723533	3.70675
ENSMUSG00000029330	Cds1	-0.181749	3.7049	1.18692e-17	1.01013e-65	0.94674	0.947405	0.0481673	0.253717	3.7049	0.205549	3.7049
ENSMUSG00000031555	Adam9	-1.33637	3.70221	3.97907e-16	1.29798e-46	0.876043	0.914008	0.481927	1.01069	3.70221	0.528764	3.70221
ENSMUSG00000033799	Fam208b	-0.214219	3.68426	8.75782e-16	1.52021e-113	0.884939	0.939195	0.0543371	0.480426	3.68426	0.426089	3.68426
ENSMUSG00000057367	Birc2	-0.304786	3.68111	2.57754e-07	3.19482e-29	0.87748	0.852429	0.0990441	0.407287	3.68111	0.308243	3.68111
ENSMUSG00000032434	Cmtm6	-1.23267	3.66998	7.25288e-15	9.11514e-68	0.939011	0.947678	0.396334	1.99367	3.66998	1.59733	3.66998
ENSMUSG00000022901	Cd86	-0.190735	3.66755	5.57841e-07	9.5582e-83	0.955335	0.959789	0.0285119	0.686728	3.66755	0.658216	3.66755
ENSMUSG00000015837	Sqstm1	-2.58573	3.65542	0.0179617	4.14841e-38	0.908982	0.912717	1.6283	7.14216	3.65542	5.51386	3.65542
ENSMUSG00000021877	Arf4	-2.69892	3.65135	7.01705e-12	8.07543e-46	0.916551	0.926899	0.953041	3.49615	3.65135	2.54311	3.65135
ENSMUSG00000028419	Chmp5	-2.86399	3.64566	5.07179e-07	3.37561e-18	0.755556	0.818628	1.07142	1.89349	3.64566	0.822071	3.64566
ENSMUSG00000008393	Carhsp1	-0.528875	3.63732	1.16913e-32	1.27806e-131	0.885759	0.960048	0.188701	0.719252	3.63732	0.530552	3.63732
ENSMUSG00000002847	Pla1a	-0.015215	3.63163	0.00101573	1.31695e-142	0.961593	0.972372	0.000235134	0.134074	3.63163	0.133839	3.63163
ENSMUSG00000029569	Tmem168	-0.999754	3.60563	6.5174e-13	3.07475e-37	0.688482	0.828645	0.342489	0.653132	3.60563	0.310643	3.60563
ENSMUSG00000026103	Gls	-1.49522	3.59103	1.01114e-08	4.7536e-28	0.840932	0.852658	0.425243	1.27236	3.59103	0.847121	3.59103
ENSMUSG00000020611	Gna13	-3.8486	3.58994	7.36011e-06	5.71841e-18	0.793368	0.78921	1.30395	3.06888	3.58994	1.76494	3.58994
ENSMUSG00000037965	Zc3h7a	-1.021	3.58132	1.23652e-08	1.01674e-32	0.871141	0.863957	0.312186	1.24008	3.58132	0.927892	3.58132
ENSMUSG00000001786	Fbxo7	-0.224009	3.57444	1.14528e-10	1.30852e-38	0.912353	0.917024	0.0718097	0.31907	3.57444	0.247261	3.57444
ENSMUSG00000037270	4932438A13Rik	-0.510789	3.57342	4.43569e-10	1.63223e-37	0.899853	0.885679	0.128337	0.663583	3.57342	0.535247	3.57342
ENSMUSG00000031154	Otud5	-0.633006	3.55952	5.22012e-05	1.64635e-13	0.803552	0.801039	0.20463	0.608712	3.55952	0.404082	3.55952
ENSMUSG00000027422	Rrbp1	-4.72178	3.55454	0.000447384	1.77871e-11	0.733792	0.689769	1.78097	3.95953	3.55454	2.17855	3.55454
ENSMUSG00000031862	Atp13a1	-0.396146	3.54645	6.69348e-08	1.11761e-23	0.883407	0.880111	0.138316	0.37912	3.54645	0.240804	3.54645
ENSMUSG00000037921	Ddx60	-0.286009	3.54426	0.000396609	7.50089e-229	0.936216	0.973993	0.0117179	2.65243	3.54426	2.64072	3.54426
ENSMUSG00000026970	Rbms1	-4.1473	3.54411	9.91966e-16	4.82643e-89	0.923319	0.936342	1.37807	5.67316	3.54411	4.29509	3.54411
ENSMUSG00000021025	Nfkbia	0.354397	3.54105	0.872304	1.02411e-45	0.798384	0.919729	0.635864	18.8118	3.54105	18.176	3.54105
ENSMUSG00000074622	Mafb	-0.506502	3.53944	0.0151089	1.12895e-65	0.946184	0.948156	0.0465128	2.96358	3.53944	2.91707	3.53944
ENSMUSG00000031438	Rnf128	-2.13027	3.51677	0.0182771	1.76499e-33	0.891001	0.902615	0.643845	4.89739	3.51677	4.25354	3.51677
ENSMUSG00000031010	Usp9x	-1.25975	3.51465	3.72931e-08	2.33921e-24	0.872827	0.878695	0.446506	0.932387	3.51465	0.485881	3.51465
ENSMUSG00000030789	Itgax	-0.533299	3.50724	0.112772	1.20479e-06	0.67748	0.69724	0.311897	0.628364	3.50724	0.316467	3.50724
ENSMUSG00000031337	Mtm1	-0.724783	3.50259	8.95846e-05	7.09463e-13	0.77059	0.754953	0.232601	0.599167	3.50259	0.366566	3.50259
ENSMUSG00000003746	Man1a	-0.659004	3.49453	8.67978e-19	5.95452e-79	0.90074	0.927271	0.236731	0.702642	3.49453	0.465911	3.49453
ENSMUSG00000003032	Klf4	-0.273739	3.49051	6.71217e-10	8.14266e-197	0.868524	0.910699	0.0424226	1.2426	3.49051	1.20018	3.49051
ENSMUSG00000053101	Gpr141	-0.699604	3.48763	7.5986e-08	1.24824e-100	0.950906	0.945149	0.206951	2.32855	3.48763	2.1216	3.48763
ENSMUSG00000025355	Mmp19	-0.340496	3.48071	0.00257234	1.06266e-50	0.929995	0.935264	0.0859043	1.04462	3.48071	0.958712	3.48071
ENSMUSG00000019817	Plagl1	-0.00986056	3.46128	0.00100093	4.08315e-104	0.949158	0.960163	0.00057256	0.0733202	3.46128	0.0727477	3.46128
ENSMUSG00000017493	Igfbp4	-0.200713	3.45895	0.000105108	1.50441e-190	0.950896	0.975084	0.0225858	1.03659	3.45895	1.014	3.45895
ENSMUSG00000033352	Map2k4	-0.601625	3.44988	1.87309e-13	5.9701e-47	0.92831	0.922312	0.218244	0.71384	3.44988	0.495596	3.44988
ENSMUSG00000040552	C3ar1	-1.72963	3.44198	0.00447517	8.23221e-82	0.92506	0.938251	0.346908	6.57301	3.44198	6.2261	3.44198
ENSMUSG00000025498	Irf7	-0.0393472	3.42605	0.893537	7.93303e-128	0.801625	0.881964	0.0576415	5.90119	3.42605	5.84354	3.42605
ENSMUSG00000027429	Sec23b	-0.786097	3.4192	3.30048e-13	2.68465e-70	0.8756	0.894616	0.26241	1.2087	3.4192	0.946285	3.4192
ENSMUSG00000042772	Smg7	-0.367023	3.41069	3.85376e-37	4.80892e-265	0.882613	0.970318	0.130842	0.769247	3.41069	0.638405	3.41069
ENSMUSG00000029366	Dck	-0.508179	3.40905	3.6327e-06	6.69725e-121	0.88977	0.886896	0.101809	2.55606	3.40905	2.45425	3.40905
ENSMUSG00000021814	Anxa7	-2.76541	3.40774	2.33889e-06	1.46053e-20	0.829159	0.790254	0.986506	3.01976	3.40774	2.03325	3.40774
ENSMUSG00000028238	Atp6v0d2	-1.07041	3.40716	0.113133	1.03027e-55	0.924191	0.941171	0.896228	4.7481	3.40716	3.85187	3.40716
ENSMUSG00000028266	Lmo4	-0.729116	3.39441	0.196876	9.19528e-62	0.839495	0.938067	0.467597	5.67863	3.39441	5.21103	3.39441
ENSMUSG00000038235	F11r	-0.117702	3.37891	0.0292718	1.17716e-30	0.856253	0.910217	0.0266919	0.39997	3.37891	0.373278	3.37891
ENSMUSG00000032515	Csrnp1	-0.232446	3.37817	0.0017706	3.93582e-149	0.914326	0.960414	0.0301015	1.80598	3.37817	1.77587	3.37817
ENSMUSG00000001052	Sec24b	-0.772483	3.37601	2.04315e-08	3.15881e-46	0.9058	0.904799	0.252134	1.53334	3.37601	1.2812	3.37601
ENSMUSG00000053819	Camk2d	-1.18653	3.36886	0.00100489	2.47822e-13	0.750735	0.680081	0.395953	1.56873	3.36886	1.17278	3.36886
ENSMUSG00000039678	Tbc1d13	-0.706321	3.36193	9.0411e-11	1.7213e-125	0.921453	0.907633	0.155228	2.5012	3.36193	2.34597	3.36193
ENSMUSG00000021831	Ero1l	-0.783724	3.35696	5.12089e-09	1.02504e-96	0.936869	0.957709	0.239891	2.42285	3.35696	2.18296	3.35696
ENSMUSG00000032479	Map4	-0.865961	3.35478	0.000371211	2.14471e-11	0.758167	0.754495	0.318587	0.80072	3.35478	0.482133	3.35478
ENSMUSG00000026832	Cytip	-0.25569	3.35334	0.000495837	5.23235e-154	0.955775	0.974177	0.0281492	1.83893	3.35334	1.81078	3.35334
ENSMUSG00000019966	Kitl	-0.025832	3.34949	2.47901e-05	1.94937e-119	0.968649	0.97932	0.00521627	0.159765	3.34949	0.154549	3.34949
ENSMUSG00000029201	Ugdh	-1.10721	3.34581	1.06553e-05	5.62687e-23	0.799726	0.82205	0.336012	1.28543	3.34581	0.949419	3.34581
ENSMUSG00000022009	Nufip1	-0.251462	3.33934	1.6411e-05	4.32704e-15	0.815981	0.788303	0.0962843	0.241661	3.33934	0.145377	3.33934
ENSMUSG00000030707	Coro1a	-0.524874	3.31012	0.071895	1.19996e-21	0.70066	0.803401	0.217971	1.53506	3.31012	1.31709	3.31012
ENSMUSG00000030530	Furin	-1.16186	3.30456	4.54149e-07	9.66879e-35	0.755731	0.833575	0.499503	1.43939	3.30456	0.939889	3.30456
ENSMUSG00000025950	Idh1	-1.65857	3.3035	0.000146749	7.54958e-73	0.947658	0.947658	0.283701	6.86785	3.3035	6.58415	3.3035
ENSMUSG00000075122	Cd80	-0.0688138	3.27694	1.75723e-12	4.2821e-127	0.953994	0.939938	0.0223699	0.234769	3.27694	0.212399	3.27694
ENSMUSG00000054855	Rnd1	-0.0363323	3.26185	0.312735	0	0.956367	0.976332	0.00257333	2.89161	3.26185	2.88904	3.26185
ENSMUSG00000020077	Srgn	-1.09029	3.26121	0.000707228	0	0.955491	0.984862	0.783483	9.17571	3.26121	8.39222	3.26121
ENSMUSG00000002602	Axl	-0.376201	3.26042	0.0333486	4.95256e-26	0.816875	0.825771	0.171356	1.34769	3.26042	1.17633	3.26042
ENSMUSG00000026797	Stxbp1	-0.272044	3.25742	1.84066e-11	5.49927e-74	0.953358	0.955623	0.0883549	0.694037	3.25742	0.605682	3.25742
ENSMUSG00000020705	Ddx42	-0.523732	3.25491	1.51623e-05	3.26964e-14	0.631087	0.730136	0.207414	0.335263	3.25491	0.12785	3.25491
ENSMUSG00000041736	Tspo	-3.69455	3.25378	8.91493e-06	1.07698e-38	0.877874	0.893212	1.9314	5.64307	3.25378	3.71167	3.25378
ENSMUSG00000033781	Asb13	-0.107594	3.24677	2.01126e-07	1.15349e-64	0.9424	0.948429	0.0219304	0.38354	3.24677	0.36161	3.24677
ENSMUSG00000016496	Cd274	-1.27957	3.24412	0.000417224	3.50677e-142	0.881891	0.937401	0.3675	8.06426	3.24412	7.69676	3.24412
ENSMUSG00000059288	Cdyl	-0.298819	3.24207	3.61834e-09	4.14323e-37	0.899998	0.899998	0.111634	0.409281	3.24207	0.297647	3.24207
ENSMUSG00000026395	Ptprc	-4.2301	3.23914	1.89417e-06	6.05413e-35	0.858818	0.870586	1.79688	6.22192	3.23914	4.42505	3.23914
ENSMUSG00000028128	F3	-0.0517611	3.23565	0.0288985	1.23794e-204	0.917879	0.942737	0.00390028	0.626792	3.23565	0.622891	3.23565
ENSMUSG00000022801	Lrch3	-0.313937	3.22972	9.28103e-11	1.34234e-48	0.926344	0.912787	0.103645	0.496159	3.22972	0.392514	3.22972
ENSMUSG00000021039	Snw1	-0.887795	3.22813	1.60004e-05	7.20253e-16	0.799285	0.800322	0.330419	0.934576	3.22813	0.604157	3.22813
ENSMUSG00000033671	Cep350	-0.347844	3.22786	0.00323574	1.01934e-08	0.705522	0.666924	0.131263	0.342094	3.22786	0.210831	3.22786
ENSMUSG00000003226	Ranbp2	-0.556463	3.2179	1.54845e-14	2.91578e-72	0.911794	0.92041	0.201027	0.916527	3.2179	0.7155	3.2179
ENSMUSG00000032231	Anxa2	-5.09153	3.2169	0.0436615	1.45667e-08	0.646602	0.677307	3.399	6.07883	3.2169	2.67984	3.2169
ENSMUSG00000041324	Inhba	0.00219298	3.21653	0.952636	0	0.913611	0.98264	0.00347955	1.15281	3.21653	1.14934	3.21653
ENSMUSG00000022035	Ccdc25	-0.444821	3.21473	6.90194e-09	2.22307e-73	0.920088	0.919084	0.139404	1.30722	3.21473	1.16782	3.21473
ENSMUSG00000033294	Noc4l	-0.144412	3.20167	4.35186e-06	1.07566e-19	0.83949	0.845674	0.0566474	0.185836	3.20167	0.129189	3.20167
ENSMUSG00000019818	Cd164	-1.26834	3.19849	2.56748e-19	2.10974e-144	0.947776	0.957222	0.572824	3.07224	3.19849	2.49942	3.19849
ENSMUSG00000061458	Nol10	-0.131724	3.19837	5.72704e-06	4.68873e-21	0.811694	0.753863	0.0414087	0.180729	3.19837	0.139321	3.19837
ENSMUSG00000068015	Lrch1	-0.180462	3.19682	4.02792e-25	0	0.916983	0.980609	0.0620104	0.827638	3.19682	0.765627	3.19682
ENSMUSG00000020572	Nampt	-3.24448	3.19641	0.000595742	1.96243e-59	0.882024	0.918778	1.16616	10.5846	3.19641	9.41841	3.19641
ENSMUSG00000024063	Lbh	-0.0692556	3.18036	4.43707e-06	5.44102e-85	0.936787	0.955241	0.0134143	0.242214	3.18036	0.2288	3.18036
ENSMUSG00000031627	Irf2	-0.755044	3.15264	2.08966e-09	4.83196e-58	0.918131	0.912392	0.240835	1.76924	3.15264	1.52841	3.15264
ENSMUSG00000054676	1600014C10Rik	-0.139612	3.14393	1.73768e-06	1.98601e-181	0.946455	0.975609	0.0285742	0.985659	3.14393	0.957085	3.14393
ENSMUSG00000044701	Il27	-0.0257744	3.1379	0.654943	0	0.84591	0.973321	0.00177822	2.61827	3.1379	2.61649	3.1379
ENSMUSG00000020954	Strn3	-0.714447	3.12768	1.51277e-07	8.557e-31	0.798494	0.853684	0.30447	0.766883	3.12768	0.462413	3.12768
ENSMUSG00000021962	Dcp1a	-0.136978	3.12648	1.51977e-08	1.19622e-32	0.897446	0.913367	0.0461801	0.21022	3.12648	0.164039	3.12648
ENSMUSG00000032265	Fam46a	-0.910306	3.12493	6.62745e-08	1.7443e-132	0.921299	0.94144	0.416166	3.19902	3.12493	2.78286	3.12493
ENSMUSG00000021948	Prkcd	-2.7739	3.12109	0.000868264	5.83598e-24	0.821102	0.875043	1.30775	4.50859	3.12109	3.20084	3.12109
ENSMUSG00000053477	Tcf4	-0.555956	3.11602	9.97079e-10	9.71352e-162	0.891561	0.89845	0.210491	2.27618	3.11602	2.06569	3.11602
ENSMUSG00000056692	D17Wsu92e	-1.32194	3.11578	1.1161e-05	3.61284e-23	0.849373	0.80939	0.410963	1.99543	3.11578	1.58446	3.11578
ENSMUSG00000051379	Flrt3	-0.327594	3.10851	0.0839709	1.7967e-37	0.938143	0.932288	0.0873164	2.58672	3.10851	2.4994	3.10851
ENSMUSG00000028028	Alpk1	-0.0723799	3.0923	2.61201e-07	4.52262e-33	0.889084	0.865774	0.0249351	0.137745	3.0923	0.11281	3.0923
ENSMUSG00000059436	Max	-1.31309	3.0889	2.10657e-06	6.34291e-28	0.858995	0.814994	0.55518	2.29011	3.0889	1.73493	3.0889
ENSMUSG00000046207	Pik3r6	-0.182959	3.07844	1.03111e-05	1.11461e-27	0.892977	0.885439	0.0735053	0.338609	3.07844	0.265104	3.07844
ENSMUSG00000068735	Trp53i11	-0.00820575	3.07545	0.00223582	1.27633e-128	0.880521	0.955173	0.00108007	0.0709977	3.07545	0.0699177	3.07545
ENSMUSG00000040351	Ankib1	-0.394912	3.06519	2.20979e-06	4.47975e-25	0.868089	0.868663	0.156498	0.613175	3.06519	0.456677	3.06519
ENSMUSG00000069662	Marcks	-1.54804	3.05631	0.0105415	3.85948e-154	0.882627	0.970382	1.5158	12.5663	3.05631	11.0505	3.05631
ENSMUSG00000078566	Bnip3	-0.245297	3.05374	1.84437e-19	0	0.958953	0.986096	0.0974681	1.57849	3.05374	1.48102	3.05374
ENSMUSG00000030199	Etv6	-0.255212	3.04548	2.82989e-10	1.04313e-71	0.934404	0.952531	0.0769755	0.70841	3.04548	0.631434	3.04548
ENSMUSG00000063550	Nup98	-0.0762015	3.04457	2.08466e-05	5.04756e-29	0.884931	0.883884	0.023093	0.152296	3.04457	0.129203	3.04457
ENSMUSG00000061130	Ppm1b	-0.576988	3.038	0.000102616	1.28769e-14	0.725932	0.719006	0.267667	0.612153	3.038	0.344486	3.038
ENSMUSG00000037447	Arid5a	-0.0929723	3.02925	0.000863012	1.9411e-60	0.913573	0.88576	0.0175618	0.526636	3.02925	0.509074	3.02925
ENSMUSG00000027776	Il12a	-0.00294964	3.02694	0.159951	0	0.982102	0.998767	0	1.01094	3.02694	1.01094	3.02694
ENSMUSG00000045005	Fzd5	-0.0795895	3.02576	1.1294e-09	2.19154e-68	0.910713	0.88041	0.0261015	0.215806	3.02576	0.189705	3.02576
ENSMUSG00000039304	Tnfsf10	-0.0346081	3.02431	0.00244872	0	0.982943	0.995033	0	1.2061	3.02431	1.2061	3.02431
ENSMUSG00000049659	Aftph	-0.855859	3.00268	1.01528e-16	0	0.929137	0.931908	0.267299	4.05432	3.00268	3.78702	3.00268
ENSMUSG00000052296	Ppp6r1	-0.413872	3.00096	2.3482e-08	2.85865e-56	0.890428	0.865868	0.163369	1.0199	3.00096	0.856535	3.00096
ENSMUSG00000058755	Osm	-0.0643495	2.99621	6.15691e-05	0	0.880356	0.976745	0.021972	0.56606	2.99621	0.544088	2.99621
ENSMUSG00000014601	Strip1	-0.186093	2.99441	5.57115e-06	1.04619e-30	0.840756	0.822559	0.0609745	0.361615	2.99441	0.30064	2.99441
ENSMUSG00000034783	Cd207	-0.00113071	2.9888	0.262875	3.94358e-187	0.764457	0.883043	0	0.02588	2.9888	0.02588	2.9888
ENSMUSG00000000409	Lck	-0.0155452	2.98625	0.00084808	4.16058e-34	0.856969	0.903004	0.00219435	0.0600654	2.98625	0.0578711	2.98625
ENSMUSG00000027800	Tm4sf1	-0.0054243	2.98606	0.077677	3.29719e-58	0.816937	0.859007	0	0.050694	2.98606	0.050694	2.98606
ENSMUSG00000031712	Il15	-0.485304	2.98414	0.000189887	2.90708e-273	0.883715	0.918102	0.143611	5.05389	2.98414	4.91028	2.98414
ENSMUSG00000039361	Picalm	-1.50505	2.97935	6.72236e-23	1.61792e-159	0.883765	0.923635	0.762372	2.97366	2.97935	2.21129	2.97935
ENSMUSG00000036712	Cyld	-0.407415	2.97441	0.000198449	1.2197e-15	0.828934	0.798952	0.180626	0.529607	2.97441	0.348981	2.97441
ENSMUSG00000000275	Trim25	-1.89437	2.96252	6.75789e-06	6.7114e-70	0.862253	0.896716	0.61468	5.70953	2.96252	5.09485	2.96252
ENSMUSG00000036275	9530068E07Rik	-1.33142	2.95793	1.31791e-09	2.715e-51	0.877546	0.894753	0.659372	2.06835	2.95793	1.40898	2.95793
ENSMUSG00000020661	Dnmt3a	-0.471247	2.95348	0.00371392	4.75931e-60	0.923132	0.93311	0.190253	1.60934	2.95348	1.41909	2.95348
ENSMUSG00000038518	Jarid2	-0.397522	2.95325	4.51077e-05	3.17762e-61	0.923184	0.924892	0.123398	1.24656	2.95325	1.12316	2.95325
ENSMUSG00000071350	Setdb2	-0.121006	2.94948	1.17989e-06	2.50035e-106	0.945132	0.946653	0.0394676	0.630553	2.94948	0.591085	2.94948
ENSMUSG00000040774	Cept1	-1.16449	2.94072	2.46848e-06	1.96911e-39	0.901378	0.892626	0.515217	2.62649	2.94072	2.11128	2.94072
ENSMUSG00000021709	Erbb2ip	-0.787141	2.92386	0.00525858	3.71277e-09	0.655299	0.689257	0.354924	0.797712	2.92386	0.442787	2.92386
ENSMUSG00000028341	Nr4a3	-0.0322311	2.92063	0.336585	3.28282e-30	0.745793	0.84944	0.00607427	0.268952	2.92063	0.262878	2.92063
ENSMUSG00000043542	Zc2hc1a	-0.136034	2.91578	0.000201569	1.53855e-15	0.779362	0.779362	0.0543528	0.171602	2.91578	0.117249	2.91578
ENSMUSG00000024085	Man2a1	-0.864091	2.91258	9.58815e-06	1.01869e-41	0.862399	0.857984	0.341758	2.0722	2.91258	1.73045	2.91258
ENSMUSG00000020577	Tspan13	-0.138689	2.90367	4.83292e-07	3.58094e-68	0.916607	0.942597	0.0595598	0.392392	2.90367	0.332833	2.90367
ENSMUSG00000029385	Ccng2	-0.399756	2.89526	2.3778e-06	5.25857e-123	0.948254	0.962833	0.108477	1.98616	2.89526	1.87769	2.89526
ENSMUSG00000050029	Rap2c	-0.622548	2.89135	1.43735e-07	6.05633e-50	0.901222	0.879913	0.281718	1.59847	2.89135	1.31675	2.89135
ENSMUSG00000032561	Acpp	-0.247577	2.89119	3.83474e-09	0	0.923434	0.974367	0.144218	3.09064	2.89119	2.94642	2.89119
ENSMUSG00000032344	Mb21d1	-0.146517	2.88837	2.38103e-06	1.31605e-47	0.931706	0.939056	0.0407788	0.429067	2.88837	0.388288	2.88837
ENSMUSG00000030105	Arl8b	-2.06203	2.88257	0.00186997	1.35749e-41	0.928439	0.935933	1.22529	5.07699	2.88257	3.85169	2.88257
ENSMUSG00000018678	Sp2	-0.164315	2.87639	1.56274e-06	3.25305e-27	0.767711	0.844296	0.0837464	0.210579	2.87639	0.126832	2.87639
ENSMUSG00000036698	Ago2	-0.752028	2.87444	0.000700313	3.81674e-33	0.86732	0.894333	0.425148	1.50651	2.87444	1.08137	2.87444
ENSMUSG00000024402	Lta	-0.00297054	2.87315	0.441943	7.95239e-118	0.896355	0.934414	0.000191134	0.0754764	2.87315	0.0752853	2.87315
ENSMUSG00000027164	Traf6	-0.215689	2.86845	9.00946e-06	4.13584e-22	0.792023	0.838274	0.0943806	0.292166	2.86845	0.197785	2.86845
ENSMUSG00000006205	Htra1	-0.168033	2.86426	0.000170225	3.2695e-21	0.795961	0.788632	0.0728402	0.250587	2.86426	0.177747	2.86426
ENSMUSG00000024457	Trim26	-0.35234	2.85754	2.61058e-05	1.07668e-25	0.845901	0.811904	0.15196	0.696514	2.85754	0.544554	2.85754
ENSMUSG00000025762	Larp1b	-0.177601	2.85658	0.0139273	9.69004e-08	0.649909	0.637294	0.0780385	0.197101	2.85658	0.119062	2.85658
ENSMUSG00000040028	Elavl1	-1.4243	2.85544	0.0168514	1.11641e-07	0.626681	0.586973	0.796113	1.64435	2.85544	0.84824	2.85544
ENSMUSG00000003541	Ier3	0.0188805	2.8542	0.964554	4.44918e-40	0.724609	0.901279	0.20032	4.3095	2.8542	4.10918	2.8542
ENSMUSG00000002325	Irf9	-0.462949	2.8507	0.000535204	1.96917e-18	0.82	0.788229	0.171186	0.880802	2.8507	0.709617	2.8507
ENSMUSG00000027714	Exosc9	-0.25241	2.84467	1.71813e-06	1.70583e-23	0.7008	0.743199	0.0986281	0.297443	2.84467	0.198815	2.84467
ENSMUSG00000037405	Icam1	-0.395629	2.84367	0.126156	8.90578e-116	0.947382	0.966525	0.0953285	5.06344	2.84367	4.96811	2.84367
ENSMUSG00000038178	Slc43a2	-0.712145	2.84231	0.0215585	8.89404e-80	0.929317	0.942422	0.0855104	4.07569	2.84231	3.99018	2.84231
ENSMUSG00000039841	Zfp800	-0.421999	2.83984	0.00164902	2.39075e-19	0.823174	0.775519	0.144801	1.03447	2.83984	0.889673	2.83984
ENSMUSG00000021196	Pfkp	-0.703353	2.83741	5.62887e-06	1.36399e-35	0.872284	0.86264	0.300345	1.46226	2.83741	1.16191	2.83741
ENSMUSG00000020564	Atxn7l1	-0.258258	2.83136	0.0146976	6.34241e-07	0.614163	0.566721	0.13632	0.274007	2.83136	0.137687	2.83136
ENSMUSG00000020115	Tbk1	-0.745148	2.82973	0.00214834	2.29815e-13	0.788088	0.746508	0.349403	1.20136	2.82973	0.851953	2.82973
ENSMUSG00000027882	Stxbp3	-0.777212	2.82784	8.48407e-14	1.20912e-177	0.94157	0.953698	0.379003	2.73476	2.82784	2.35576	2.82784
ENSMUSG00000030795	Fus	-1.53978	2.81796	5.2171e-07	9.98193e-45	0.820315	0.880628	0.792241	2.53128	2.81796	1.73904	2.81796
ENSMUSG00000032468	Armc8	-0.454482	2.81343	3.26126e-07	2.78223e-76	0.917085	0.893523	0.13462	1.80143	2.81343	1.66681	2.81343
ENSMUSG00000062300	Pvrl2	-0.0891019	2.81234	2.73358e-06	9.90283e-97	0.954331	0.944963	0.0204589	0.446274	2.81234	0.425815	2.81234
ENSMUSG00000038037	Socs1	-0.165559	2.81174	0.0452528	2.71448e-281	0.910842	0.968291	0.0204592	2.23549	2.81174	2.21503	2.81174
ENSMUSG00000039236	Isg20	-0.0622451	2.80722	0.0231159	0	0.961223	0.976817	0.0154816	1.10694	2.80722	1.09146	2.80722
ENSMUSG00000005774	Rfx5	-0.0715923	2.80393	6.26316e-09	1.82664e-115	0.914223	0.928957	0.0243361	0.288226	2.80393	0.26389	2.80393
ENSMUSG00000021686	Ap3b1	-0.668138	2.79939	0.000343909	4.1098e-14	0.791579	0.747331	0.360497	0.959482	2.79939	0.598984	2.79939
ENSMUSG00000042770	Hebp1	-0.358748	2.79721	0.0930866	5.1453e-21	0.859613	0.87908	0.208442	1.16522	2.79721	0.956779	2.79721
ENSMUSG00000029826	Zc3hav1	-1.60809	2.79471	0.00837412	1.77052e-11	0.74571	0.702704	0.882212	2.49894	2.79471	1.61673	2.79471
ENSMUSG00000036661	Dennd3	-0.0688817	2.7947	4.41779e-07	9.71328e-147	0.959752	0.976026	0.0238452	0.460597	2.7947	0.436752	2.7947
ENSMUSG00000026626	Ppp2r5a	-1.08077	2.79189	1.21935e-05	2.44847e-31	0.860925	0.819801	0.531634	2.44087	2.79189	1.90924	2.79189
ENSMUSG00000038058	Nod1	-0.0720605	2.79033	0.000239118	5.27358e-74	0.902464	0.866862	0.0129222	0.452884	2.79033	0.439962	2.79033
ENSMUSG00000040648	Ppip5k2	-0.229679	2.78727	8.27911e-05	4.35829e-22	0.826549	0.779738	0.0876775	0.465848	2.78727	0.378171	2.78727
ENSMUSG00000019916	P4ha1	-0.45484	2.78486	2.84657e-10	1.79059e-143	0.909702	0.941906	0.178488	1.79011	2.78486	1.61163	2.78486
ENSMUSG00000030126	Tmcc1	-0.43865	2.77499	0.00661766	1.76324e-71	0.893521	0.93955	0.350242	1.67667	2.77499	1.32643	2.77499
ENSMUSG00000048490	Nrip1	-0.249863	2.77414	6.94614e-09	5.68098e-71	0.855435	0.865851	0.119836	0.610319	2.77414	0.490482	2.77414
ENSMUSG00000038866	Zcchc2	-0.335102	2.76997	1.03771e-08	1.2993e-142	0.965992	0.966462	0.133419	1.52518	2.76997	1.39176	2.76997
ENSMUSG00000037242	Clic4	-1.75517	2.76906	0.00178122	9.85849e-155	0.866617	0.926381	0.957721	14.6144	2.76906	13.6567	2.76906
ENSMUSG00000018796	Acsl1	-0.395156	2.76861	0.0377938	0	0.91568	0.977232	0.178025	5.76189	2.76861	5.58387	2.76861
ENSMUSG00000093930	Hmgcs1	-0.736693	2.76631	0.00315619	4.58657e-21	0.735243	0.831373	0.548427	1.30161	2.76631	0.753182	2.76631
ENSMUSG00000038679	Trps1	-0.554979	2.76455	0.00159454	1.26899e-23	0.785035	0.824867	0.245214	1.46746	2.76455	1.22225	2.76455
ENSMUSG00000036362	P2ry13	-0.0224462	2.75406	0.0008668	1.1662e-49	0.919609	0.902331	0.0018132	0.112725	2.75406	0.110911	2.75406
ENSMUSG00000026315	Serpinb8	-0.423419	2.75122	7.14159e-05	1.86644e-48	0.919047	0.935549	0.12749	1.35482	2.75122	1.22733	2.75122
ENSMUSG00000020733	Slc9a3r1	-1.16563	2.74879	4.588e-06	6.02054e-47	0.775963	0.835209	0.652553	2.34792	2.74879	1.69537	2.74879
ENSMUSG00000037408	Cnnm4	-0.046872	2.74641	0.00016262	7.6695e-29	0.859289	0.890219	0.0161488	0.0986275	2.74641	0.0824787	2.74641
ENSMUSG00000057554	Lgals8	-0.665289	2.73992	0.000268546	7.75507e-21	0.808826	0.764607	0.300908	1.35702	2.73992	1.05611	2.73992
ENSMUSG00000051306	Usp42	-0.0989423	2.73657	0.00013514	4.68104e-27	0.854904	0.854887	0.049668	0.231303	2.73657	0.181635	2.73657
ENSMUSG00000004364	Cul3	-0.877754	2.73261	0.00119778	1.12906e-11	0.604252	0.689258	0.481178	0.905111	2.73261	0.423933	2.73261
ENSMUSG00000033557	Fam20b	-0.275935	2.72799	2.74205e-05	3.28641e-22	0.79906	0.809979	0.141142	0.389397	2.72799	0.248256	2.72799
ENSMUSG00000040428	Plekha4	-0.0115484	2.72465	0.00243459	3.90741e-44	0.899737	0.865692	0.00124372	0.0700637	2.72465	0.06882	2.72465
ENSMUSG00000042228	Lyn	-0.989996	2.72327	0.0015698	9.02051e-25	0.809427	0.807132	0.531628	2.97561	2.72327	2.44398	2.72327
ENSMUSG00000020790	Ankfy1	-0.512248	2.7229	0.00114311	9.55933e-15	0.763763	0.700625	0.25764	0.890835	2.7229	0.633195	2.7229
ENSMUSG00000024985	Tcf7l2	-0.132272	2.7198	9.86747e-05	2.39752e-76	0.932158	0.933523	0.0333982	0.616074	2.7198	0.582676	2.7198
ENSMUSG00000028599	Tnfrsf1b	-0.641843	2.71914	0.749446	1.09372e-23	0.843883	0.854068	1.48681	13.4407	2.71914	11.9539	2.71914
ENSMUSG00000027995	Tlr2	-0.888604	2.71677	0.31329	5.72814e-20	0.838814	0.834019	0.237267	6.66701	2.71677	6.42974	2.71677
ENSMUSG00000021109	Hif1a	-1.20877	2.71184	0.00295296	2.54991e-55	0.836956	0.890462	0.543867	4.45028	2.71184	3.90641	2.71184
ENSMUSG00000026773	Pfkfb3	-0.179597	2.70969	2.7235e-09	0	0.965755	0.987884	0.0931827	1.59853	2.70969	1.50535	2.70969
ENSMUSG00000078453	Abracl	-1.95903	2.70355	0.0346235	2.94504e-60	0.911751	0.941024	1.57968	10.2346	2.70355	8.65495	2.70355
ENSMUSG00000029767	Calu	-0.591152	2.70234	4.90495e-05	4.95921e-21	0.753778	0.789486	0.314734	0.732766	2.70234	0.418032	2.70234
ENSMUSG00000039497	Dse	-0.918946	2.69956	0.000254062	3.60606e-27	0.827895	0.809942	0.469091	1.97331	2.69956	1.50422	2.69956
ENSMUSG00000024529	Lox	-0.0380084	2.69655	0.647357	1.15232e-110	0.860562	0.957617	0.0629454	1.63974	2.69655	1.57679	2.69655
ENSMUSG00000028954	Nub1	-0.678111	2.69563	3.84394e-05	2.27867e-26	0.864317	0.839958	0.333066	1.37813	2.69563	1.04507	2.69563
ENSMUSG00000021843	Ktn1	-0.367226	2.69158	0.00346152	5.91224e-13	0.628576	0.630812	0.187777	0.562726	2.69158	0.37495	2.69158
ENSMUSG00000040451	Sgms1	-0.691302	2.69021	4.01884e-06	2.04258e-102	0.931503	0.962784	0.360365	3.47826	2.69021	3.1179	2.69021
ENSMUSG00000039456	Morc3	-0.510963	2.68839	0.000396384	7.35769e-27	0.846903	0.819687	0.236181	1.38392	2.68839	1.14774	2.68839
ENSMUSG00000021067	Sav1	-0.831953	2.68071	7.67636e-06	1.01237e-59	0.900277	0.907434	0.392792	2.72749	2.68071	2.3347	2.68071
ENSMUSG00000039536	Stau1	-0.285485	2.67356	5.23243e-06	1.07285e-32	0.868049	0.863206	0.147083	0.574118	2.67356	0.427035	2.67356
ENSMUSG00000016487	Ppfibp1	-0.271915	2.6702	0.000104366	2.00997e-26	0.859269	0.870145	0.095809	0.455857	2.6702	0.360048	2.6702
ENSMUSG00000028382	Ptbp3	-1.91442	2.6691	2.72176e-09	1.07821e-65	0.798197	0.900611	1.2445	3.48839	2.6691	2.24389	2.6691
ENSMUSG00000032193	Ldlr	-0.850549	2.66743	0.000319055	2.69842e-30	0.780432	0.840298	0.521277	1.57059	2.66743	1.04931	2.66743
ENSMUSG00000070691	Runx3	-0.0460063	2.66682	1.7457e-05	2.13156e-108	0.967098	0.967673	0.00711889	0.228865	2.66682	0.221746	2.66682
ENSMUSG00000026566	Mpzl1	-0.0366191	2.66433	4.12298e-05	6.37886e-70	0.871218	0.915849	0.0139678	0.145284	2.66433	0.131316	2.66433
ENSMUSG00000011179	Odc1	-0.294837	2.66421	0.0545648	8.74609e-12	0.726988	0.788743	0.190174	0.718021	2.66421	0.527847	2.66421
ENSMUSG00000020089	Ppa1	-0.204795	2.64943	0.000581775	2.35158e-25	0.872488	0.86138	0.0942552	0.563981	2.64943	0.469726	2.64943
ENSMUSG00000030447	Cyfip1	-1.35355	2.6472	0.00267675	8.55441e-14	0.635107	0.691324	0.806923	2.05205	2.6472	1.24512	2.6472
ENSMUSG00000040710	St8sia4	-0.722155	2.64697	1.27038e-05	6.79511e-80	0.858574	0.901418	0.470617	2.25262	2.64697	1.78201	2.64697
ENSMUSG00000024539	Ptpn2	-0.268718	2.64348	0.00048272	5.99773e-20	0.824405	0.804569	0.134435	0.528688	2.64348	0.394253	2.64348
ENSMUSG00000015766	Eps8	-0.152763	2.6405	0.0115855	3.18901e-54	0.927836	0.937729	0.0346959	0.899472	2.6405	0.864776	2.6405
ENSMUSG00000043953	Ccrl2	-0.345302	2.64015	0.0845512	0	0.899347	0.971408	0.199405	5.8909	2.64015	5.6915	2.64015
ENSMUSG00000026074	Map4k4	-0.58067	2.63958	0.0024719	2.05367e-39	0.815729	0.875256	0.370121	2.05885	2.63958	1.68873	2.63958
ENSMUSG00000070284	Gmppb	-0.194879	2.63108	0.000272879	5.19668e-19	0.777279	0.664128	0.0809785	0.451818	2.63108	0.37084	2.63108
ENSMUSG00000026473	Glul	-0.507519	2.62875	5.30081e-05	4.97072e-64	0.899237	0.918976	0.155128	1.74876	2.62875	1.59363	2.62875
ENSMUSG00000031278	Acsl4	-0.797572	2.62136	0.00324663	1.75999e-25	0.832712	0.861269	0.493565	1.99834	2.62136	1.50477	2.62136
ENSMUSG00000025473	Adam8	-0.586361	2.62086	0.0134283	2.5867e-51	0.907242	0.920511	0.113877	2.70629	2.62086	2.59241	2.62086
ENSMUSG00000015243	Abca1	-0.179652	2.61596	0.154746	3.64744e-206	0.920126	0.959239	0.250755	3.15397	2.61596	2.90321	2.61596
ENSMUSG00000021559	Dapk1	-0.26403	2.61435	1.36726e-05	2.77e-64	0.908086	0.937476	0.104245	0.793931	2.61435	0.689686	2.61435
ENSMUSG00000026241	Nppc	-1.40591e-28	2.61343	0.256078	0	0.603562	0.906475	0	0.00480934	2.61343	0.00480934	2.61343
ENSMUSG00000031652	N4bp1	-0.505887	2.61302	6.57546e-05	6.0985e-70	0.906113	0.902745	0.171849	1.94864	2.61302	1.77679	2.61302
ENSMUSG00000035248	Zcchc6	-0.347083	2.60155	7.82232e-11	6.88869e-81	0.852546	0.852318	0.161842	0.930336	2.60155	0.768494	2.60155
ENSMUSG00000024070	Prkd3	-0.318468	2.60108	0.00101637	4.30534e-21	0.826644	0.841215	0.129994	0.672757	2.60108	0.542762	2.60108
ENSMUSG00000028496	Mllt3	-0.0888947	2.59984	7.20301e-05	8.9756e-35	0.848831	0.851596	0.0412383	0.25012	2.59984	0.208881	2.59984
ENSMUSG00000037697	Ddhd1	-0.606353	2.59882	0.0780305	6.84818e-89	0.842422	0.935346	0.677891	4.44862	2.59882	3.77073	2.59882
ENSMUSG00000027368	Dusp2	-0.0624881	2.59428	0.0578065	1.70629e-65	0.880049	0.938921	0.0175198	0.501349	2.59428	0.483829	2.59428
ENSMUSG00000023022	Lima1	-0.129721	2.59292	0.000252067	2.75065e-31	0.861424	0.883659	0.0301516	0.37465	2.59292	0.344499	2.59292
ENSMUSG00000007836	Hnrnpa0	-0.75405	2.58855	2.35534e-06	1.13674e-50	0.831078	0.904762	0.42096	1.6651	2.58855	1.24414	2.58855
ENSMUSG00000032290	Ptpn9	-0.171189	2.58843	0.000628964	3.54803e-15	0.78108	0.762361	0.0851994	0.261281	2.58843	0.176081	2.58843
ENSMUSG00000058655	Eif4b	-0.736077	2.5763	0.000116992	2.48445e-28	0.840114	0.901945	0.382393	1.75897	2.5763	1.37658	2.5763
ENSMUSG00000017132	Cyth1	-0.199623	2.5699	3.08713e-05	9.81596e-43	0.896211	0.898395	0.0833873	0.452928	2.5699	0.36954	2.5699
ENSMUSG00000001552	Jup	-0.0478729	2.56288	0.000707961	4.28326e-29	0.882093	0.880244	0.013173	0.149533	2.56288	0.13636	2.56288
ENSMUSG00000028517	Plpp3	-0.173262	2.55995	0.229858	3.59404e-67	0.896496	0.949556	0.193109	2.35191	2.55995	2.1588	2.55995
ENSMUSG00000018076	Med13l	-0.368607	2.5546	0.0137724	8.65743e-10	0.633766	0.552617	0.210491	0.636058	2.5546	0.425567	2.5546
ENSMUSG00000021614	Vcan	-0.159051	2.54903	0.140008	4.29006e-147	0.744398	0.864202	0.0561078	3.52937	2.54903	3.47326	2.54903
ENSMUSG00000017929	B4galt5	-1.13094	2.54706	0.00331276	5.89331e-21	0.775763	0.78916	0.585454	2.53504	2.54706	1.94959	2.54706
ENSMUSG00000020694	Tlk2	-0.219187	2.54498	7.90161e-09	3.27097e-105	0.891877	0.886433	0.114061	0.937503	2.54498	0.823443	2.54498
ENSMUSG00000028214	Gem	-0.0591287	2.54357	0.0881918	3.95309e-48	0.786533	0.90955	0.00572088	0.604627	2.54357	0.598906	2.54357
ENSMUSG00000039753	Fbxl5	-0.411911	2.5417	0.00297715	9.41965e-19	0.761514	0.801142	0.247449	0.870139	2.5417	0.62269	2.5417
ENSMUSG00000033326	Kdm4a	-0.141099	2.53559	0.00137154	5.06989e-177	0.959996	0.973193	0.126201	1.15602	2.53559	1.02982	2.53559
ENSMUSG00000003617	Cp	0.00510931	2.527	0.551792	0	0.976068	0.987045	0	0.531344	2.527	0.531344	2.527
ENSMUSG00000021266	Wars	-0.251501	2.51992	0.000239764	1.27165e-39	0.8844	0.877161	0.135097	0.950161	2.51992	0.815063	2.51992
ENSMUSG00000022876	Samsn1	-0.166156	2.51521	0.258497	2.06013e-45	0.921326	0.940534	0.207628	1.82002	2.51521	1.6124	2.51521
ENSMUSG00000021069	Pygl	-0.167674	2.51215	1.19288e-06	6.06234e-85	0.929239	0.942602	0.0655442	0.618054	2.51215	0.55251	2.51215
ENSMUSG00000052684	Jun	-0.239433	2.51134	0.315052	1.29426e-17	0.840101	0.863645	0.137778	1.46431	2.51134	1.32653	2.51134
ENSMUSG00000039153	Runx2	-0.0759104	2.50963	0.00411883	1.92909e-27	0.824533	0.844651	0.0187878	0.254851	2.50963	0.236063	2.50963
ENSMUSG00000004040	Stat3	-0.548746	2.50237	6.44911e-05	1.25586e-54	0.833045	0.877626	0.291118	2.05357	2.50237	1.76245	2.50237
ENSMUSG00000039202	Abhd2	-0.196712	2.50124	0.000342005	1.24416e-41	0.89169	0.920042	0.130125	0.69902	2.50124	0.568895	2.50124
ENSMUSG00000029505	Ep400	-0.293152	2.49875	3.35571e-06	8.52491e-34	0.829958	0.828862	0.176339	0.630957	2.49875	0.454618	2.49875
ENSMUSG00000037997	Parp11	-0.13933	2.49694	0.000968654	6.25343e-69	0.880591	0.869324	0.0496952	0.996105	2.49694	0.94641	2.49694
ENSMUSG00000094870	Zfp131	-0.245102	2.49692	0.00122871	9.48728e-38	0.884715	0.901712	0.150671	0.935823	2.49692	0.785151	2.49692
ENSMUSG00000038172	Ttc39b	-0.0489569	2.49467	0.00150112	1.7503e-98	0.920419	0.920161	0.0122218	0.402956	2.49467	0.390734	2.49467
ENSMUSG00000023010	Tmbim6	-3.23189	2.48967	0.024854	1.05322e-10	0.659221	0.689686	2.52153	5.80781	2.48967	3.28628	2.48967
ENSMUSG00000019210	Atp6v1e1	-1.82104	2.487	0.542602	1.15901e-06	0.605289	0.635907	2.72038	9.87025	2.487	7.14987	2.487
ENSMUSG00000024949	Sf1	-0.787333	2.48665	0.00119538	4.40321e-17	0.733644	0.761858	0.56054	1.41091	2.48665	0.850375	2.48665
ENSMUSG00000020647	Ncoa1	-0.152707	2.48614	6.55723e-06	6.75897e-41	0.898388	0.895486	0.0628187	0.365753	2.48614	0.302934	2.48614
ENSMUSG00000022684	Bfar	-0.410248	2.48563	0.000392317	1.38761e-20	0.787275	0.719786	0.234246	0.943326	2.48563	0.709079	2.48563
ENSMUSG00000024140	Epas1	-0.0859681	2.48377	0.00188428	8.84416e-109	0.942691	0.965329	0.0211001	0.578252	2.48377	0.557152	2.48377
ENSMUSG00000040021	Lats1	-0.250072	2.47829	0.00865887	1.58121e-10	0.668581	0.703948	0.143523	0.37188	2.47829	0.228357	2.47829
ENSMUSG00000060675	Pla2g16	-0.0546732	2.47526	9.7116e-05	1.40977e-204	0.889603	0.89932	0.0218052	0.608477	2.47526	0.586672	2.47526
ENSMUSG00000053475	Tnfaip6	-0.0044267	2.46908	0.0324367	1.14305e-82	0.90811	0.933514	0.000290871	0.0441094	2.46908	0.0438185	2.46908
ENSMUSG00000026880	Stom	-0.899395	2.45603	0.000785056	2.29771e-21	0.738845	0.816598	0.52403	1.61644	2.45603	1.09241	2.45603
ENSMUSG00000027366	Sppl2a	-1.03483	2.45261	0.000287262	6.55242e-37	0.830624	0.860269	0.626908	2.97249	2.45261	2.34558	2.45261
ENSMUSG00000034158	Lrrc58	-0.835944	2.45212	0.129881	1.20336e-07	0.601139	0.643209	0.823398	1.57505	2.45212	0.751648	2.45212
ENSMUSG00000034290	Nek9	-0.257476	2.44738	0.00148602	8.90822e-25	0.841305	0.865875	0.127949	0.634117	2.44738	0.506169	2.44738
ENSMUSG00000035356	Nfkbiz	-0.0363709	2.43846	0.904814	2.79637e-127	0.975656	0.978154	0.0390035	7.16762	2.43846	7.12862	2.43846
ENSMUSG00000030259	Rassf8	-0.113695	2.43579	0.000446018	2.55692e-80	0.810644	0.93861	0.0692756	0.510774	2.43579	0.441499	2.43579
ENSMUSG00000038712	Fam63a	-0.429634	2.43321	0.0173615	5.37405e-23	0.833838	0.855002	0.177377	1.58922	2.43321	1.41185	2.43321
ENSMUSG00000034714	Ttyh2	-0.321172	2.43181	0.00871057	3.99546e-53	0.8951	0.920994	0.228304	1.42264	2.43181	1.19434	2.43181
ENSMUSG00000028037	Ifi44	-0.0270523	2.43079	0.0232427	0	0.873253	0.987586	0.00111495	1.93347	2.43079	1.93235	2.43079
ENSMUSG00000028173	Wls	-0.454008	2.43019	0.00707755	4.94913e-17	0.760904	0.80018	0.22889	0.840956	2.43019	0.612065	2.43019
ENSMUSG00000069094	Pde7a	-0.0506911	2.43007	0.00726956	6.73584e-15	0.692112	0.744153	0.026849	0.107473	2.43007	0.0806241	2.43007
ENSMUSG00000016253	Nelfcd	-0.0512885	2.42897	0.000614939	8.95329e-32	0.808811	0.863319	0.0195895	0.152303	2.42897	0.132714	2.42897
ENSMUSG00000031701	Dnaja2	-1.12277	2.42362	0.00736041	7.82773e-14	0.698088	0.675218	0.818269	2.23191	2.42362	1.41364	2.42362
ENSMUSG00000030095	Tmem43	-0.291277	2.42316	0.00133084	5.69092e-23	0.739378	0.82198	0.142622	0.690725	2.42316	0.548103	2.42316
ENSMUSG00000028459	Cd72	-0.0691547	2.42228	0.00794917	1.27708e-194	0.836032	0.965173	0.0368694	0.594893	2.42228	0.558023	2.42228
ENSMUSG00000025161	Slc16a3	-0.206164	2.42188	1.83799e-08	0	0.912359	0.927815	0.127419	1.68614	2.42188	1.55873	2.42188
ENSMUSG00000027722	Spata5	-0.0470865	2.4188	0.0190679	9.0383e-09	0.607949	0.544657	0.0275545	0.0817156	2.4188	0.0541611	2.4188
ENSMUSG00000024588	Fech	-0.184662	2.41491	0.00265817	8.42564e-19	0.778548	0.814823	0.0884989	0.417069	2.41491	0.328571	2.41491
ENSMUSG00000022685	Parn	-0.0337177	2.41404	0.000267469	2.2254e-36	0.908378	0.919824	0.0103988	0.115195	2.41404	0.104796	2.41404
ENSMUSG00000027630	Tbl1xr1	-0.529657	2.41293	0.00352627	1.57975e-31	0.866453	0.895071	0.249933	1.82502	2.41293	1.57509	2.41293
ENSMUSG00000071660	Ttc9c	-0.209164	2.41118	0.0040793	9.35787e-13	0.623056	0.526154	0.105646	0.450012	2.41118	0.344366	2.41118
ENSMUSG00000055447	Cd47	-1.68547	2.40901	0.0042453	2.36191e-25	0.758955	0.79536	1.57207	4.86641	2.40901	3.29434	2.40901
ENSMUSG00000029082	Bst1	-0.337332	2.3984	0.00187928	2.36716e-92	0.893705	0.938422	0.228003	1.83135	2.3984	1.60335	2.3984
ENSMUSG00000024286	Ccny	-0.558396	2.39772	0.00796241	1.20573e-22	0.807344	0.867936	0.385923	1.41329	2.39772	1.02736	2.39772
ENSMUSG00000050931	Sgms2	-0.223764	2.3953	0.00268639	2.2758e-35	0.851291	0.84231	0.109906	0.893537	2.3953	0.783632	2.3953
ENSMUSG00000046062	Ppp1r15b	-0.522823	2.38982	0.00034376	5.06491e-48	0.853284	0.902021	0.330302	1.953	2.38982	1.6227	2.38982
ENSMUSG00000061887	Ssbp3	-0.0715695	2.38464	0.00325902	1.72221e-30	0.869913	0.886043	0.022179	0.279133	2.38464	0.256954	2.38464
ENSMUSG00000021270	Hsp90aa1	-1.10636	2.38403	0.160988	1.09952e-08	0.605574	0.66073	1.3567	2.36515	2.38403	1.00844	2.38403
ENSMUSG00000034640	Tiparp	-0.388812	2.38237	0.00135813	1.14828e-55	0.813999	0.855448	0.285962	1.57723	2.38237	1.29127	2.38237
ENSMUSG00000030978	Rrm1	-0.0524848	2.37864	0.00489525	3.26582e-27	0.792884	0.866476	0.023443	0.166976	2.37864	0.143533	2.37864
ENSMUSG00000019850	Tnfaip3	0.177906	2.37824	0.705078	2.53157e-50	0.875434	0.935047	0.112339	6.85104	2.37824	6.7387	2.37824
ENSMUSG00000064128	Cenpj	-0.0242998	2.37543	0.000563737	1.12112e-27	0.839078	0.787549	0.0064692	0.0862755	2.37543	0.0798063	2.37543
ENSMUSG00000029571	Tmem106b	-0.334256	2.37346	0.00481352	2.18451e-17	0.711121	0.790162	0.222994	0.729519	2.37346	0.506525	2.37346
ENSMUSG00000024773	Atg2a	-0.0988128	2.37138	1.79115e-05	4.30096e-36	0.782872	0.87407	0.0473345	0.25584	2.37138	0.208505	2.37138
ENSMUSG00000070923	Klhl9	-0.483471	2.36665	0.00449562	7.80367e-30	0.870936	0.889911	0.269459	1.53974	2.36665	1.27028	2.36665
ENSMUSG00000060681	Slc9a6	-0.118854	2.36588	0.0108748	8.86761e-13	0.635927	0.735033	0.06494	0.249255	2.36588	0.184315	2.36588
ENSMUSG00000005583	Mef2c	-0.0652836	2.36556	0.154219	2.05773e-19	0.844333	0.863219	0.0194905	0.315788	2.36556	0.296298	2.36556
ENSMUSG00000074794	Arrdc3	-0.0195824	2.36427	1.02011e-05	0	0.925591	0.98698	0.00324199	0.372887	2.36427	0.369645	2.36427
ENSMUSG00000030107	Usp18	-0.185858	2.36413	0.0208374	0	0.836419	0.963291	0.0853889	7.07082	2.36413	6.98543	2.36413
ENSMUSG00000025025	Mxi1	-0.13367	2.36298	0.000247894	1.41045e-116	0.914925	0.940122	0.0456418	0.851084	2.36298	0.805442	2.36298
ENSMUSG00000070327	Rnf213	-0.459271	2.36256	0.0366441	1.67105e-231	0.912894	0.961974	0.281258	7.78682	2.36256	7.50557	2.36256
ENSMUSG00000004319	Clcn3	-0.201375	2.36118	0.000951649	2.6126e-23	0.741642	0.81757	0.110335	0.451606	2.36118	0.341271	2.36118
ENSMUSG00000020271	Fbxw11	-0.368351	2.35825	0.000171087	1.75637e-38	0.840907	0.864594	0.254619	0.960956	2.35825	0.706338	2.35825
ENSMUSG00000026107	Nabp1	-0.254088	2.35725	0.0248244	7.02942e-24	0.702797	0.844968	0.166374	0.809018	2.35725	0.642644	2.35725
ENSMUSG00000025591	Tma16	-0.176661	2.35036	0.102221	6.08746e-293	0.976775	0.99034	0.137355	3.92775	2.35036	3.79039	2.35036
ENSMUSG00000037434	Slc30a1	-0.179858	2.34969	0.00274248	1.32364e-85	0.843844	0.846382	0.0739107	1.5739	2.34969	1.49999	2.34969
ENSMUSG00000055320	Tead1	-0.000338543	2.34941	0.10025	0	0.872388	0.985412	0	0.0234249	2.34941	0.0234249	2.34941
ENSMUSG00000025959	Klf7	-0.27304	2.34658	0.0668229	1.85149e-54	0.89503	0.918124	0.113163	2.59654	2.34658	2.48338	2.34658
ENSMUSG00000032308	Ulk3	-0.063995	2.33946	4.54489e-06	8.00102e-69	0.921435	0.942344	0.0253062	0.256711	2.33946	0.231404	2.33946
ENSMUSG00000062232	Rapgef2	-0.160036	2.33804	0.0103979	4.38801e-78	0.848569	0.917921	0.0795731	0.995198	2.33804	0.915625	2.33804
ENSMUSG00000022661	Cd200	-0.142911	2.33234	0.380293	1.38506e-46	0.835576	0.918299	0.300833	1.8572	2.33234	1.55636	2.33234
ENSMUSG00000036381	P2ry14	-0.442766	2.33051	0.000592073	2.77175e-119	0.826534	0.900208	0.33928	3.34531	2.33051	3.00603	2.33051
ENSMUSG00000066043	Phactr4	-0.0912488	2.32999	0.000422184	8.66082e-38	0.857666	0.893233	0.0443365	0.300448	2.32999	0.256111	2.32999
ENSMUSG00000024639	Gnaq	-0.837314	2.32882	0.0748326	3.87182e-10	0.620093	0.681663	0.73416	1.79476	2.32882	1.0606	2.32882
ENSMUSG00000030159	Clec1b	-0.0520513	2.32845	0.00089459	1.04224e-262	0.93341	0.977765	0.0185546	0.678424	2.32845	0.65987	2.32845
ENSMUSG00000030232	Aebp2	-0.405258	2.32281	0.0039414	7.61228e-33	0.826281	0.847344	0.289996	1.43991	2.32281	1.14992	2.32281
ENSMUSG00000027360	Hdc	0.00298947	2.31609	0.898326	7.8047e-34	0.890962	0.917489	0.000287108	0.289858	2.31609	0.289571	2.31609
ENSMUSG00000045725	Prr15	-0.0155349	2.31255	0.0488064	1.2029e-33	0.827466	0.900582	0.00458963	0.101112	2.31255	0.0965224	2.31255
ENSMUSG00000021738	Atxn7	-0.127764	2.31089	0.0178863	4.58672e-10	0.632926	0.618075	0.0725042	0.239078	2.31089	0.166574	2.31089
ENSMUSG00000025969	Nrp2	-0.847014	2.3078	0.342488	3.25213e-62	0.87024	0.934782	1.51575	12.0331	2.3078	10.5173	2.3078
ENSMUSG00000026425	Srgap2	-0.243102	2.3059	0.00584692	1.07902e-18	0.687497	0.591118	0.129708	0.810616	2.3059	0.680908	2.3059
ENSMUSG00000046223	Plaur	-0.404486	2.30471	0.0845913	3.89545e-65	0.943872	0.946421	0.366485	4.1004	2.30471	3.73392	2.30471
ENSMUSG00000048878	Hexim1	-0.187955	2.30262	0.000325471	1.09614e-41	0.810191	0.901781	0.118559	0.716827	2.30262	0.598268	2.30262
ENSMUSG00000026466	Tor1aip1	-1.06078	2.30192	0.000565401	2.72276e-58	0.810592	0.850736	0.797595	5.44633	2.30192	4.64873	2.30192
ENSMUSG00000045216	Hs6st1	-0.0840089	2.29839	0.00203826	8.99607e-36	0.735901	0.840595	0.0197589	0.322523	2.29839	0.302764	2.29839
ENSMUSG00000021501	Caml	-0.221671	2.29803	0.00117742	5.43813e-18	0.75093	0.792224	0.181886	0.4445	2.29803	0.262613	2.29803
ENSMUSG00000028403	Zdhhc21	-0.251722	2.2965	0.00975195	7.16887e-17	0.700173	0.722514	0.160691	0.668876	2.2965	0.508185	2.2965
ENSMUSG00000032727	Mier3	-0.104154	2.29471	9.76557e-08	7.94995e-235	0.83467	0.886706	0.058477	0.844941	2.29471	0.786464	2.29471
ENSMUSG00000021890	Eaf1	-0.44904	2.28996	0.00725326	2.23988e-22	0.720867	0.86198	0.441044	1.42277	2.28996	0.981729	2.28996
ENSMUSG00000016831	Tox4	-0.30434	2.28562	0.00931595	2.66129e-10	0.640736	0.582289	0.22013	0.527385	2.28562	0.307255	2.28562
ENSMUSG00000058503	Fam133b	-0.283946	2.28108	0.00206477	5.05075e-19	0.763	0.819821	0.205241	0.715467	2.28108	0.510227	2.28108
ENSMUSG00000003154	Foxj2	-0.125832	2.27792	0.000267374	1.44889e-45	0.834562	0.897081	0.0522613	0.458	2.27792	0.405739	2.27792
ENSMUSG00000024308	Tapbp	-1.89938	2.27693	0.0237078	7.71801e-23	0.664659	0.741956	1.73123	7.42628	2.27693	5.69505	2.27693
ENSMUSG00000008734	Gprc5b	-0.0538283	2.27584	0.0858516	1.12333e-81	0.941009	0.960152	0.023286	0.544259	2.27584	0.520973	2.27584
ENSMUSG00000041483	Zfp281	-0.202322	2.27542	5.94252e-06	5.59039e-67	0.756171	0.870854	0.161494	0.661033	2.27542	0.499539	2.27542
ENSMUSG00000020898	Ctc1	-0.0240337	2.27243	0.00205972	3.38026e-31	0.801984	0.856233	0.0102095	0.0906592	2.27243	0.0804497	2.27243
ENSMUSG00000034354	Mtmr3	-0.15051	2.2699	0.00489674	1.41334e-20	0.763161	0.833089	0.0836668	0.414085	2.2699	0.330418	2.2699
ENSMUSG00000039770	Ypel5	-0.30815	2.26724	0.00152159	2.47113e-21	0.779073	0.838542	0.167094	0.854408	2.26724	0.687314	2.26724
ENSMUSG00000028064	Sema4a	-0.219213	2.26012	0.000122867	1.96853e-61	0.861594	0.919321	0.162526	0.80053	2.26012	0.638004	2.26012
ENSMUSG00000036256	Igfbp7	-0.000745985	2.24975	0.953477	1.38386e-25	0.893918	0.899642	0.000485682	0.142373	2.24975	0.141887	2.24975
ENSMUSG00000030830	Itgal	-0.125109	2.24672	0.253093	4.25997e-38	0.853218	0.913179	0.222874	1.06492	2.24672	0.842044	2.24672
ENSMUSG00000046519	Golph3l	-0.193125	2.24594	0.00173784	2.75166e-35	0.824314	0.882528	0.119968	0.760231	2.24594	0.640263	2.24594
ENSMUSG00000005362	Crbn	-0.122349	2.24518	0.00254363	2.04919e-25	0.834383	0.891241	0.0857563	0.436272	2.24518	0.350516	2.24518
ENSMUSG00000004952	Rasa4	-0.60711	2.24436	0.047885	5.51305e-09	0.600413	0.527412	0.463222	1.49346	2.24436	1.03024	2.24436
ENSMUSG00000020250	Txnrd1	-0.483081	2.24436	0.367884	4.01545e-33	0.893713	0.905813	0.946354	5.911	2.24436	4.96465	2.24436
ENSMUSG00000048234	Rnf149	-0.854786	2.24319	0.0195576	1.62004e-30	0.836589	0.887948	0.822138	3.62959	2.24319	2.80745	2.24319
ENSMUSG00000028793	Rnf19b	-0.371971	2.23966	7.02705e-05	7.44523e-132	0.843775	0.947322	0.282525	2.38459	2.23966	2.10207	2.23966
ENSMUSG00000021123	Rdh12	-0.00116181	2.2378	0.585969	1.4575e-20	0.822238	0.871151	0.000318542	0.0190349	2.2378	0.0187164	2.2378
ENSMUSG00000017639	Rab11fip4	-0.0019169	2.23638	5.50922e-05	8.7692e-120	0.908971	0.95819	0.000371646	0.017036	2.23638	0.0166644	2.23638
ENSMUSG00000044337	Ackr3	-8.23453e-23	2.22854	0.0942	0	0.987217	1	0	0.0332399	2.22854	0.0332399	2.22854
ENSMUSG00000041268	Dmxl2	-0.191777	2.22643	0.00571631	5.03331e-22	0.756271	0.816452	0.119979	0.559655	2.22643	0.439675	2.22643
ENSMUSG00000061119	Prcp	-0.43344	2.22556	0.0115861	1.18472e-22	0.785219	0.816713	0.157273	1.23936	2.22556	1.08209	2.22556
ENSMUSG00000029648	Flt1	-0.0102745	2.22345	0.0019801	5.64142e-85	0.777595	0.745864	0.00299613	0.101945	2.22345	0.0989492	2.22345
ENSMUSG00000040007	Bahd1	-0.108937	2.22281	0.00970895	5.86572e-17	0.749049	0.825635	0.0738725	0.29633	2.22281	0.222458	2.22281
ENSMUSG00000022255	Mtdh	-0.971097	2.22011	0.0576177	2.09343e-36	0.925843	0.930276	1.20947	5.85385	2.22011	4.64438	2.22011
ENSMUSG00000027611	Procr	-0.172504	2.21963	0.184796	4.86343e-47	0.841862	0.924944	0.291559	2.14648	2.21963	1.85492	2.21963
ENSMUSG00000026596	Abl2	-0.125057	2.21882	0.0274263	7.33473e-19	0.730133	0.811017	0.0833037	0.365493	2.21882	0.28219	2.21882
ENSMUSG00000021687	Scamp1	-0.325241	2.21797	0.0106017	3.74678e-18	0.684457	0.813983	0.27774	0.88612	2.21797	0.60838	2.21797
ENSMUSG00000024805	Pcgf5	-0.195146	2.21781	0.00252257	4.20425e-43	0.86002	0.844958	0.131272	1.15263	2.21781	1.02136	2.21781
ENSMUSG00000053580	Tanc2	-0.0491933	2.21695	0.000783469	1.50649e-60	0.890708	0.93466	0.0160806	0.293502	2.21695	0.277422	2.21695
ENSMUSG00000000838	Fmr1	-0.188951	2.21521	0.0186492	1.19245e-11	0.69957	0.650708	0.144865	0.47697	2.21521	0.332105	2.21521
ENSMUSG00000024030	Abcg1	-0.193029	2.2118	0.110136	1.74204e-84	0.882669	0.951052	0.180536	1.96447	2.2118	1.78393	2.2118
ENSMUSG00000053113	Socs3	-0.06214	2.2118	0.581119	4.13373e-217	0.967906	0.982679	0.0149124	3.84826	2.2118	3.83334	2.2118
ENSMUSG00000015305	Sash1	-0.365857	2.21006	4.34713e-05	1.0674e-110	0.836577	0.931738	0.359812	1.68165	2.21006	1.32183	2.21006
ENSMUSG00000026088	Mitd1	-0.242584	2.20911	0.00620824	2.69664e-72	0.875603	0.90328	0.133184	1.9971	2.20911	1.86392	2.20911
ENSMUSG00000003882	Il7r	-0.145032	2.2079	0.845128	7.36375e-22	0.838034	0.852557	1.32979	5.33574	2.2079	4.00596	2.2079
ENSMUSG00000040818	Dennd6a	-0.197542	2.20363	0.00700273	3.87246e-17	0.70814	0.79275	0.147487	0.487579	2.20363	0.340092	2.20363
ENSMUSG00000032410	Xrn1	-0.194935	2.2006	0.000397875	5.03195e-39	0.847433	0.832124	0.129894	0.759717	2.2006	0.629824	2.2006
ENSMUSG00000075705	Msrb1	-0.674236	2.2002	0.431401	2.01651e-37	0.889161	0.920098	1.75761	8.02736	2.2002	6.26975	2.2002
ENSMUSG00000023809	Rps6ka2	0.0412504	2.19954	0.703127	8.06873e-26	0.695368	0.859743	0.2742	0.922367	2.19954	0.648167	2.19954
ENSMUSG00000014850	Msh3	-0.0184174	2.19769	0.0131677	9.82083e-24	0.824845	0.849248	0.00783188	0.0668026	2.19769	0.0589707	2.19769
ENSMUSG00000021770	Samd8	-0.330859	2.19623	0.0640983	3.84061e-20	0.872042	0.899348	0.256526	1.28591	2.19623	1.02938	2.19623
ENSMUSG00000025190	Got1	-0.212811	2.19342	0.00212271	1.5376e-27	0.689051	0.807667	0.0997084	0.620228	2.19342	0.520519	2.19342
ENSMUSG00000025372	Baiap2	-0.181717	2.18906	0.0030055	4.65284e-34	0.778075	0.853176	0.0825195	0.73344	2.18906	0.650921	2.18906
ENSMUSG00000032440	Tgfbr2	-0.177116	2.18002	0.0255214	8.72587e-30	0.840595	0.862056	0.0515022	0.721274	2.18002	0.669772	2.18002
ENSMUSG00000032724	Abtb2	-0.0409222	2.17763	0.0198055	5.3339e-114	0.847661	0.864596	0.00259091	0.568616	2.17763	0.566025	2.17763
ENSMUSG00000022051	Bnip3l	-0.704737	2.17676	0.0218199	5.11135e-43	0.843744	0.921483	0.859466	2.78475	2.17676	1.92528	2.17676
ENSMUSG00000041773	Enc1	-0.021577	2.176	0.0217509	3.5238e-44	0.896889	0.911634	0.00570459	0.125503	2.176	0.119799	2.176
ENSMUSG00000035901	Dennd5a	-0.425975	2.1746	0.00181638	1.02898e-25	0.725789	0.843909	0.304008	1.10293	2.1746	0.798923	2.1746
ENSMUSG00000020424	Gatsl3	-0.0079516	2.1735	0.00154053	1.01541e-36	0.928888	0.93279	0.00199531	0.0431972	2.1735	0.0412019	2.1735
ENSMUSG00000034842	Art3	-0.000567768	2.17348	0.00253318	0	0.932908	0.98531	0	0.0462309	2.17348	0.0462309	2.17348
ENSMUSG00000022742	Cpox	-0.0753483	2.17322	0.031592	4.64849e-13	0.69124	0.727536	0.0509853	0.184886	2.17322	0.133901	2.17322
ENSMUSG00000045382	Cxcr4	-0.0343446	2.17127	0.611747	1.68801e-174	0.938808	0.956797	0.0388714	2.74158	2.17127	2.70271	2.17127
ENSMUSG00000022906	Parp9	-0.292971	2.17092	0.00640046	1.2362e-77	0.825853	0.864884	0.128293	2.56539	2.17092	2.4371	2.17092
ENSMUSG00000028771	Ptpn12	-0.526479	2.17025	0.00142514	6.7089e-64	0.856806	0.916997	0.48278	2.6272	2.17025	2.14442	2.17025
ENSMUSG00000031565	Fgfr1	-0.0344823	2.16367	0.0128908	6.66303e-74	0.935963	0.950797	0.0168596	0.261611	2.16367	0.244751	2.16367
ENSMUSG00000027276	Jag1	-0.079901	2.15926	0.216373	1.85643e-48	0.911173	0.948517	0.0258248	1.00708	2.15926	0.981259	2.15926
ENSMUSG00000032777	Gtf3c1	-0.0697105	2.15774	0.0145248	1.02737e-15	0.721816	0.783289	0.0445369	0.170341	2.15774	0.125804	2.15774
ENSMUSG00000022105	Rb1	-0.10599	2.15687	0.00488878	3.06192e-25	0.833531	0.845492	0.0563382	0.322032	2.15687	0.265694	2.15687
ENSMUSG00000032245	Cln6	-0.126113	2.15601	0.00792394	1.97211e-22	0.779885	0.82986	0.0635773	0.450118	2.15601	0.38654	2.15601
ENSMUSG00000009090	Ap1b1	-0.119977	2.15421	0.025671	1.50785e-15	0.671863	0.757595	0.0745368	0.335163	2.15421	0.260626	2.15421
ENSMUSG00000022180	Slc7a8	-0.269327	2.15367	0.00674101	8.36386e-48	0.779003	0.868448	0.214893	1.49784	2.15367	1.28295	2.15367
ENSMUSG00000021133	Susd6	-0.490745	2.15224	0.0125618	1.28888e-39	0.708421	0.824538	0.345455	2.31674	2.15224	1.97128	2.15224
ENSMUSG00000019558	Slc6a8	-0.300509	2.15141	0.137257	9.71842e-33	0.876392	0.906406	0.410085	1.89001	2.15141	1.47992	2.15141
ENSMUSG00000030515	Tarsl2	-0.0145445	2.15072	0.0105734	1.01804e-31	0.888272	0.892425	0.00195891	0.0762246	2.15072	0.0742657	2.15072
ENSMUSG00000014778	Fhod1	-0.0441949	2.15026	0.00805833	9.64453e-42	0.850128	0.905097	0.0134069	0.267675	2.15026	0.254268	2.15026
ENSMUSG00000035062	Zc4h2	-0.0122005	2.14974	0.00298318	1.59928e-34	0.796943	0.844148	0.00545818	0.0483821	2.14974	0.0429239	2.14974
ENSMUSG00000032024	Clmp	-0.0239928	2.14925	0.598521	1.31491e-235	0.957911	0.982326	0.0501402	1.57615	2.14925	1.52601	2.14925
ENSMUSG00000034612	Chst11	-0.110429	2.14796	0.0135635	1.72308e-20	0.770805	0.829576	0.111418	0.451571	2.14796	0.340153	2.14796
ENSMUSG00000006262	Mob1b	-0.347201	2.14744	0.0283622	7.7581e-12	0.621777	0.714996	0.271343	0.770629	2.14744	0.499286	2.14744
ENSMUSG00000024986	Hhex	-0.0721552	2.14569	0.0986436	7.51921e-46	0.772408	0.757554	0.0161353	0.950664	2.14569	0.934529	2.14569
ENSMUSG00000050270	Tmem220	-0.0263275	2.14528	0.00027047	6.42645e-76	0.90568	0.947915	0.00687621	0.180381	2.14528	0.173505	2.14528
ENSMUSG00000014349	Ube2z	-0.394127	2.14011	0.0782071	1.24929e-09	0.734715	0.771182	0.361024	1.02999	2.14011	0.668964	2.14011
ENSMUSG00000026600	Soat1	-0.779468	2.13752	0.0177492	5.81229e-113	0.8487	0.94002	0.999435	6.39307	2.13752	5.39363	2.13752
ENSMUSG00000015755	Tab2	-0.499609	2.13272	0.0253144	1.49154e-31	0.748124	0.842258	0.519825	2.33262	2.13272	1.8128	2.13272
ENSMUSG00000036053	Fmnl2	-0.0871217	2.13174	0.00136285	3.3023e-200	0.870108	0.914602	0.055782	1.27711	2.13174	1.22133	2.13174
ENSMUSG00000022124	Fbxl3	-0.332114	2.13056	0.00876404	7.78244e-19	0.64106	0.841861	0.297937	0.99834	2.13056	0.700403	2.13056
ENSMUSG00000021360	Gcnt2	-0.0268485	2.12553	0.00380313	0	0.892322	0.971803	0.0203679	0.690857	2.12553	0.670489	2.12553
ENSMUSG00000047250	Ptgs1	-0.046315	2.12518	0.0119205	1.06334e-89	0.906259	0.941119	0.0136892	0.392683	2.12518	0.378993	2.12518
ENSMUSG00000047747	Rnf150	-0.0344324	2.12361	0.0222464	1.70879e-50	0.92541	0.92541	0.00284112	0.264395	2.12361	0.261554	2.12361
ENSMUSG00000020476	Dbnl	-0.447837	2.12318	0.00571125	1.3141e-24	0.689203	0.687713	0.389656	1.82662	2.12318	1.43696	2.12318
ENSMUSG00000043535	Setx	-0.0879643	2.12298	0.0898058	8.90639e-12	0.652784	0.789225	0.0651362	0.303562	2.12298	0.238426	2.12298
ENSMUSG00000032014	Oaf	-0.00949567	2.12171	0.134829	4.15571e-245	0.961155	0.977135	0.00263845	0.248408	2.12171	0.24577	2.12171
ENSMUSG00000024646	Cyb5a	-0.674497	2.12088	0.489323	4.54569e-11	0.702704	0.752647	1.66051	4.32675	2.12088	2.66624	2.12088
ENSMUSG00000034563	Ccpg1	-0.0815485	2.11611	0.000238695	5.69332e-53	0.840441	0.900254	0.0380208	0.334578	2.11611	0.296557	2.11611
ENSMUSG00000066595	Mfsd7b	-0.223225	2.1161	0.0544983	8.79405e-34	0.875035	0.895433	0.104869	1.31939	2.1161	1.21452	2.1161
ENSMUSG00000029135	Fosl2	-0.179387	2.11363	0.123079	1.77299e-52	0.850538	0.901567	0.143103	1.78135	2.11363	1.63825	2.11363
ENSMUSG00000038301	Snx10	-0.952645	2.11361	0.017612	1.14257e-33	0.79448	0.857314	0.800819	5.07927	2.11361	4.27845	2.11361
ENSMUSG00000033565	Rbfox2	-0.0100162	2.11126	0.00545137	5.74785e-37	0.828917	0.852031	0.00487695	0.0514108	2.11126	0.0465338	2.11126
ENSMUSG00000031781	Ciapin1	-0.164436	2.11034	0.0312831	2.81511e-13	0.691714	0.703443	0.136157	0.495622	2.11034	0.359465	2.11034
ENSMUSG00000021775	Nr1d2	-0.0517374	2.10924	0.00327709	2.29434e-38	0.816483	0.87743	0.0279124	0.227262	2.10924	0.199349	2.10924
ENSMUSG00000027329	Spef1	-0.0109314	2.10429	0.00345398	3.12145e-56	0.930269	0.935309	0.00566764	0.0618494	2.10429	0.0561818	2.10429
ENSMUSG00000050108	Bpifc	-0.00313053	2.10376	0.568586	6.14888e-93	0.936209	0.970233	0	0.149868	2.10376	0.149868	2.10376
ENSMUSG00000026740	Dnajc1	-0.168783	2.10375	0.000502601	5.64912e-112	0.773389	0.936543	0.196632	0.983463	2.10375	0.786831	2.10375
ENSMUSG00000022244	Amacr	-0.0173249	2.1035	0.0325469	2.50383e-17	0.815529	0.831036	0.0108876	0.0716026	2.1035	0.060715	2.1035
ENSMUSG00000001755	Coasy	-0.0592564	2.10197	0.0540023	6.42064e-16	0.772505	0.799019	0.0309022	0.256192	2.10197	0.22529	2.10197
ENSMUSG00000041058	Wwp1	-0.129073	2.10053	0.0730769	8.27375e-26	0.869196	0.880638	0.106675	0.6238	2.10053	0.517125	2.10053
ENSMUSG00000022802	Lmln	-0.00373409	2.10032	0.000748209	1.371e-98	0.885823	0.956115	0.000727438	0.0359655	2.10032	0.035238	2.10032
ENSMUSG00000015711	Prune	-0.0606956	2.0995	0.0701105	1.15309e-23	0.809884	0.853799	0.0312732	0.403576	2.0995	0.372302	2.0995
ENSMUSG00000038459	Abhd17c	-0.208925	2.09819	0.0810835	9.84433e-37	0.878154	0.923135	0.2272	1.57023	2.09819	1.34303	2.09819
ENSMUSG00000005813	Metap1	-0.241629	2.09699	0.0380261	6.09373e-15	0.743738	0.796574	0.179234	0.790433	2.09699	0.611199	2.09699
ENSMUSG00000005871	Apc	-0.148006	2.09646	0.0143886	1.88786e-18	0.656873	0.794472	0.125841	0.410083	2.09646	0.284242	2.09646
ENSMUSG00000005672	Kit	-0.00650495	2.09268	0.132441	2.33847e-302	0.982386	0.989968	0.00180721	0.188444	2.09268	0.186637	2.09268
ENSMUSG00000041685	Fcho2	-0.151946	2.08984	0.0313841	5.63993e-18	0.671417	0.743924	0.101355	0.505105	2.08984	0.403751	2.08984
ENSMUSG00000040339	Fam102b	-0.228232	2.08712	0.0891347	4.19752e-152	0.808709	0.921327	0.178236	3.75929	2.08712	3.58106	2.08712
ENSMUSG00000028556	Dock7	-0.15542	2.08585	0.032238	1.20672e-13	0.729708	0.778701	0.103894	0.429607	2.08585	0.325713	2.08585
ENSMUSG00000031799	Tpm4	-0.89259	2.08306	0.0544848	1.04444e-35	0.802282	0.914962	1.08078	4.87948	2.08306	3.7987	2.08306
ENSMUSG00000029650	Slc46a3	-0.033338	2.08235	0.0661275	1.08672e-53	0.929681	0.929681	0.00308665	0.391885	2.08235	0.388799	2.08235
ENSMUSG00000034118	Tpst1	-0.0798247	2.07996	0.0160544	1.63031e-97	0.810875	0.903659	0.0352774	0.903313	2.07996	0.868036	2.07996
ENSMUSG00000031639	Tlr3	-0.056352	2.07881	0.00142399	0	0.857095	0.925786	0.0287115	1.54448	2.07881	1.51577	2.07881
ENSMUSG00000051498	Tlr6	-0.0796763	2.07097	0.0175797	2.03906e-18	0.689899	0.735635	0.0618811	0.280065	2.07097	0.218184	2.07097
ENSMUSG00000039428	Tmem135	-0.203429	2.07057	0.00609032	2.69952e-20	0.692381	0.762653	0.20227	0.533384	2.07057	0.331114	2.07057
ENSMUSG00000068747	Sort1	-0.0885271	2.07008	0.00734733	3.22498e-22	0.767952	0.828052	0.0491094	0.258845	2.07008	0.209736	2.07008
ENSMUSG00000002307	Daxx	-0.295318	2.0685	0.0024367	3.9322e-108	0.839748	0.864174	0.182797	2.93299	2.0685	2.75019	2.0685
ENSMUSG00000061838	Suclg2	-0.0343065	2.06849	0.0603238	6.95298e-16	0.762716	0.789949	0.0180236	0.12582	2.06849	0.107797	2.06849
ENSMUSG00000020032	Nuak1	-0.0220293	2.06468	0.000618461	9.26725e-69	0.865081	0.948565	0.0104482	0.160845	2.06468	0.150396	2.06468
ENSMUSG00000020277	Pfkl	-0.133022	2.06347	0.000526911	3.93842e-67	0.873961	0.891387	0.0919124	0.832607	2.06347	0.740695	2.06347
ENSMUSG00000037692	Ahdc1	-0.0113457	2.06131	0.052873	2.96256e-24	0.837182	0.854466	0.00673318	0.078539	2.06131	0.0718058	2.06131
ENSMUSG00000062646	Ganc	-0.0203505	2.05864	0.0354524	2.53561e-19	0.726847	0.815117	0.00890664	0.0779948	2.05864	0.0690882	2.05864
ENSMUSG00000021990	Spata13	-0.0313098	2.05854	0.0351347	4.8166e-248	0.930343	0.971465	0.00849325	0.682295	2.05854	0.673802	2.05854
ENSMUSG00000027428	Rbbp9	-0.0312867	2.05725	0.0509169	5.4596e-13	0.786748	0.819179	0.0206344	0.114936	2.05725	0.0943016	2.05725
ENSMUSG00000017418	Arl5b	-0.076337	2.05656	0.00467266	5.41971e-32	0.768857	0.826592	0.0727638	0.341503	2.05656	0.268739	2.05656
ENSMUSG00000028136	Snx27	-0.245929	2.05619	0.0343501	1.13073e-34	0.827371	0.904544	0.27789	1.17424	2.05619	0.896353	2.05619
ENSMUSG00000023307	March5	-0.500168	2.05457	0.000109165	3.23798e-100	0.824771	0.878853	0.460628	3.33017	2.05457	2.86954	2.05457
ENSMUSG00000039116	Adgrg6	-0.0432679	2.05318	0.00809057	3.312e-84	0.811377	0.853367	0.0383676	0.42227	2.05318	0.383903	2.05318
ENSMUSG00000041040	Fam117b	-0.0568308	2.05129	0.0174948	1.67889e-24	0.814524	0.837873	0.0196808	0.225235	2.05129	0.205554	2.05129
ENSMUSG00000023150	Ivns1abp	-0.226896	2.05093	0.0589667	2.75587e-17	0.787995	0.828367	0.170392	0.919002	2.05093	0.748611	2.05093
ENSMUSG00000036087	Slain2	-0.269794	2.05054	0.0313733	9.18646e-13	0.646051	0.775908	0.223457	0.666221	2.05054	0.442764	2.05054
ENSMUSG00000027805	Pfn2	-0.0108805	2.04915	0.086886	2.1112e-29	0.851737	0.879218	0.00534382	0.0680507	2.04915	0.0627069	2.04915
ENSMUSG00000028184	Adgrl2	-0.0905041	2.04735	0.219997	1.97429e-44	0.811531	0.918279	0.135911	0.922139	2.04735	0.786228	2.04735
ENSMUSG00000038733	Wdr26	-0.747862	2.04344	0.0292151	4.50087e-27	0.827817	0.881099	0.576574	3.08165	2.04344	2.50507	2.04344
ENSMUSG00000034724	Cnot6l	-0.228501	2.04322	0.0948164	4.80493e-14	0.715105	0.7719	0.184837	0.752515	2.04322	0.567678	2.04322
ENSMUSG00000090150	Acad11	-0.021587	2.04314	0.00398043	2.8702e-29	0.775332	0.838659	0.00959205	0.0785989	2.04314	0.0690069	2.04314
ENSMUSG00000020893	Per1	-0.0259052	2.04246	1.21979e-07	3.5282e-169	0.883511	0.959875	0.00904206	0.214905	2.04246	0.205863	2.04246
ENSMUSG00000013584	Aldh1a2	-0.00163532	2.04125	0.236423	1.92973e-44	0.629998	0.8815	0	0.0206062	2.04125	0.0206062	2.04125
ENSMUSG00000044629	Cnrip1	-0.00919496	2.04071	0.00827574	1.49621e-131	0.878972	0.953864	0.0059774	0.0853276	2.04071	0.0793502	2.04071
ENSMUSG00000037111	Setd7	-0.0511831	2.04066	0.0532736	1.80853e-30	0.896417	0.90887	0.020925	0.374156	2.04066	0.353231	2.04066
ENSMUSG00000005802	Slc30a4	-0.0775736	2.03969	0.0266108	1.85523e-28	0.772574	0.826769	0.0686349	0.37174	2.03969	0.303105	2.03969
ENSMUSG00000038206	Fbxo8	-0.103054	2.03877	0.040086	1.12061e-14	0.739349	0.795226	0.0784695	0.302819	2.03877	0.224349	2.03877
ENSMUSG00000042286	Stab1	-0.0355757	2.03665	0.314375	1.3314e-57	0.896266	0.937103	0.056168	0.545318	2.03665	0.48915	2.03665
ENSMUSG00000072872	Rybp	-0.0741521	2.03642	0.0194638	1.70698e-17	0.657025	0.779365	0.0831134	0.251845	2.03642	0.168732	2.03642
ENSMUSG00000000958	Slc7a7	-0.0299102	2.03617	0.0163933	9.75387e-21	0.729683	0.811607	0.0237003	0.0857122	2.03617	0.0620119	2.03617
ENSMUSG00000064105	Cnnm2	-0.012519	2.03536	0.00371692	9.83329e-56	0.875158	0.913161	0.00274681	0.0752082	2.03536	0.0724614	2.03536
ENSMUSG00000022514	Il1rap	-0.0449363	2.03127	0.00483433	1.27236e-68	0.865816	0.928438	0.032038	0.367786	2.03127	0.335748	2.03127
ENSMUSG00000027087	Itgav	-0.239233	2.03106	0.102906	3.70698e-55	0.798903	0.927227	0.430055	1.91041	2.03106	1.48035	2.03106
ENSMUSG00000026548	Slamf9	-0.0195704	2.03046	0.0210941	4.2831e-217	0.875255	0.950767	0.0116408	0.365266	2.03046	0.353625	2.03046
ENSMUSG00000029174	Tbc1d1	-0.118599	2.02926	0.025184	7.03045e-14	0.615949	0.55481	0.0877708	0.414252	2.02926	0.326481	2.02926
ENSMUSG00000041126	H2afv	-0.128564	2.02695	0.0432055	4.47904e-28	0.884367	0.885154	0.0655481	0.817057	2.02695	0.751509	2.02695
ENSMUSG00000042350	Arel1	-0.1227	2.02641	0.000746649	1.95099e-43	0.741093	0.712575	0.0890036	0.716103	2.02641	0.627099	2.02641
ENSMUSG00000032932	Hspa13	-0.149709	2.02592	0.024823	6.73483e-14	0.640388	0.746862	0.143456	0.369933	2.02592	0.226477	2.02592
ENSMUSG00000037553	Zdhhc18	-0.192883	2.02225	0.0460117	3.35697e-21	0.65299	0.702219	0.201069	0.895107	2.02225	0.694038	2.02225
ENSMUSG00000042035	Igsf3	-0.00834913	2.02215	0.027094	1.84261e-36	0.690281	0.735547	0.00474448	0.0690906	2.02215	0.0643461	2.02215
ENSMUSG00000029313	Aff1	-0.240992	2.01949	0.000994927	1.65093e-47	0.75387	0.866485	0.285722	1.02093	2.01949	0.735212	2.01949
ENSMUSG00000023087	Noct	-0.0727363	2.01921	0.0492216	0	0.932035	0.97309	0.0950934	2.10328	2.01921	2.00819	2.01921
ENSMUSG00000027540	Ptpn1	-0.35756	2.01862	0.0962588	7.00321e-36	0.833167	0.894985	0.68777	2.28419	2.01862	1.59642	2.01862
ENSMUSG00000000295	Hddc2	-0.0284151	2.01753	0.0169667	1.07577e-19	0.776945	0.880253	0.0190755	0.116726	2.01753	0.0976508	2.01753
ENSMUSG00000029998	Pcyox1	-0.105486	2.01742	0.0189628	5.54883e-36	0.877921	0.897056	0.0516089	0.631237	2.01742	0.579629	2.01742
ENSMUSG00000037366	Pafah2	-0.0263908	2.01651	0.0181802	5.11491e-19	0.752853	0.847636	0.0154636	0.0915923	2.01651	0.0761287	2.01651
ENSMUSG00000024066	Xdh	-0.201917	2.01603	0.0142902	3.40225e-30	0.707689	0.786199	0.099783	0.951048	2.01603	0.851264	2.01603
ENSMUSG00000022744	Cldnd1	-0.283889	2.01267	0.148984	2.71912e-07	0.609254	0.485692	0.301117	1.08279	2.01267	0.781676	2.01267
ENSMUSG00000027984	Hadh	-0.0766938	2.0098	0.0195902	2.21135e-23	0.767826	0.829869	0.030321	0.308914	2.0098	0.278593	2.0098
ENSMUSG00000047248	C2cd3	-0.0219319	2.00689	0.0182804	1.12682e-26	0.708742	0.838676	0.0133581	0.0985131	2.00689	0.085155	2.00689
ENSMUSG00000004936	Map2k1	-0.426373	2.0066	0.00271886	4.68675e-33	0.70945	0.803092	0.438865	1.86665	2.0066	1.42778	2.0066
ENSMUSG00000029084	Cd38	-0.0277496	2.00573	0.287524	0	0.860782	0.976385	0.00705022	3.19346	2.00573	3.18641	2.00573
ENSMUSG00000020228	Helb	-0.0275314	2.00486	0.0722515	4.51455e-15	0.784404	0.797264	0.0194508	0.118491	2.00486	0.09904	2.00486
ENSMUSG00000029780	Nt5c3	-0.188334	2.00119	0.00446761	6.37946e-242	0.807257	0.927731	0.181096	3.00926	2.00119	2.82817	2.00119
ENSMUSG00000046982	Tshz1	-0.0486495	2.00003	0.341337	1.24923e-61	0.889273	0.94329	0.0799616	0.7547	2.00003	0.674738	2.00003
ENSMUSG00000026126	Ptpn18	-0.0678191	1.99974	0.678489	4.07284e-25	0.868193	0.876044	0.188753	1.50625	1.99974	1.31749	1.99974
ENSMUSG00000041341	Atg2b	-0.041809	1.99935	0.0034714	1.78114e-33	0.862702	0.889208	0.0322192	0.194123	1.99935	0.161903	1.99935
ENSMUSG00000036086	Zranb3	-0.0341667	1.99897	0.235815	7.69854e-20	0.725545	0.796336	0.0130874	0.191172	1.99897	0.178085	1.99897
ENSMUSG00000020883	Fbxl20	-0.0365918	1.99725	0.0161537	1.60083e-34	0.816284	0.914456	0.0280002	0.244923	1.99725	0.216922	1.99725
ENSMUSG00000034575	Papd7	-0.110828	1.99556	0.00215168	1.1288e-132	0.850288	0.891623	0.0694131	1.17759	1.99556	1.10818	1.99556
ENSMUSG00000039787	Cercam	-0.0335793	1.9947	0.0224684	1.33679e-18	0.762014	0.850012	0.0184364	0.109137	1.9947	0.0907007	1.9947
ENSMUSG00000040270	Bach2	-0.00208876	1.99396	0.0389126	1.28117e-123	0.955128	0.963915	0.000768884	0.0294351	1.99396	0.0286662	1.99396
ENSMUSG00000002107	Celf2	-0.361363	1.99368	0.22677	3.13843e-15	0.686444	0.768898	0.131909	1.73383	1.99368	1.60192	1.99368
ENSMUSG00000066877	Nck2	-0.0140041	1.99343	0.0289597	1.8208e-38	0.905474	0.892165	0.00361973	0.108389	1.99343	0.104769	1.99343
ENSMUSG00000035517	Tdrd7	-0.127258	1.9926	0.0104285	4.98986e-32	0.805381	0.820091	0.10156	0.736264	1.9926	0.634704	1.9926
ENSMUSG00000020573	Pik3cg	-0.140343	1.98801	0.0050381	2.31355e-26	0.777074	0.885408	0.153241	0.575962	1.98801	0.422721	1.98801
ENSMUSG00000029657	Hsph1	-0.132666	1.98744	0.156565	1.44077e-10	0.715361	0.717192	0.113353	0.450655	1.98744	0.337302	1.98744
ENSMUSG00000030067	Foxp1	-0.245205	1.98538	0.225955	5.31193e-13	0.636182	0.753888	0.310741	1.22997	1.98538	0.919231	1.98538
ENSMUSG00000028019	Pdgfc	-0.014173	1.98454	0.090723	8.99676e-103	0.836803	0.938625	0.0027148	0.202031	1.98454	0.199316	1.98454
ENSMUSG00000021102	Glrx5	-0.438176	1.98393	0.0843074	1.04351e-09	0.616855	0.712616	0.375864	1.36877	1.98393	0.992903	1.98393
ENSMUSG00000021619	Atg10	-0.0568373	1.98297	0.0615004	8.12889e-11	0.6853	0.730495	0.0419976	0.166714	1.98297	0.124717	1.98297
ENSMUSG00000030748	Il4ra	-0.105263	1.98051	0.0645386	3.17911e-18	0.726174	0.796155	0.112347	0.424515	1.98051	0.312168	1.98051
ENSMUSG00000026204	Ptprn	-0.00047253	1.97865	0.246912	1.83158e-85	0.890202	0.926697	0	0.0101981	1.97865	0.0101981	1.97865
ENSMUSG00000047412	Zbtb44	-0.0605601	1.97859	0.104738	2.09111e-15	0.735827	0.77743	0.0477489	0.310046	1.97859	0.262297	1.97859
ENSMUSG00000034312	Iqsec1	-0.149132	1.97798	0.17831	9.61926e-40	0.846463	0.899346	0.167497	1.60128	1.97798	1.43378	1.97798
ENSMUSG00000028413	B4galt1	-0.190656	1.97446	0.155243	1.43394e-13	0.758272	0.785842	0.175476	0.892623	1.97446	0.717147	1.97446
ENSMUSG00000034673	Pbx2	-0.0966367	1.97253	0.15786	4.38395e-11	0.623504	0.698503	0.0767491	0.405226	1.97253	0.328477	1.97253
ENSMUSG00000036764	Dnajc12	-0.0945939	1.97161	0.0641398	9.97369e-11	0.636046	0.688879	0.0675914	0.262074	1.97161	0.194482	1.97161
ENSMUSG00000029672	Fam3c	-0.149045	1.97139	0.175501	8.11256e-11	0.714732	0.764082	0.0830616	0.563823	1.97139	0.480761	1.97139
ENSMUSG00000056698	Elmod3	-0.0181139	1.9686	0.0413835	1.55865e-21	0.85825	0.862654	0.0127928	0.10879	1.9686	0.0959973	1.9686
ENSMUSG00000024975	Pdcd4	-0.0285745	1.96778	0.124384	7.51173e-52	0.902953	0.906485	0.0200229	0.341198	1.96778	0.321175	1.96778
ENSMUSG00000040282	BC052040	-0.00435301	1.9667	0.0687193	4.26306e-28	0.888349	0.894733	0.00303477	0.0360948	1.9667	0.03306	1.9667
ENSMUSG00000066306	Numa1	-0.0819992	1.96538	0.096514	1.2285e-19	0.782294	0.828248	0.0567858	0.484642	1.96538	0.427856	1.96538
ENSMUSG00000022475	Hdac7	-0.0168964	1.96424	0.105025	5.24843e-16	0.757198	0.826288	0.0110925	0.0724361	1.96424	0.0613436	1.96424
ENSMUSG00000026484	Rnf2	-0.112398	1.96085	0.0568924	1.04124e-17	0.71472	0.770511	0.126782	0.478119	1.96085	0.351337	1.96085
ENSMUSG00000040997	Abhd4	-0.085834	1.96084	0.0165118	6.70356e-19	0.710602	0.784361	0.0569739	0.297883	1.96084	0.240909	1.96084
ENSMUSG00000000881	Dlg3	-0.00913694	1.95785	0.0187223	1.56575e-65	0.806807	0.915675	0.00563657	0.0644912	1.95785	0.0588547	1.95785
ENSMUSG00000026547	Tagln2	-0.689397	1.95621	0.31951	3.48713e-34	0.72066	0.860373	1.74424	6.41088	1.95621	4.66664	1.95621
ENSMUSG00000030986	Dhx32	-0.0358562	1.94933	0.11454	1.04634e-10	0.731789	0.781069	0.0286747	0.134328	1.94933	0.105653	1.94933
ENSMUSG00000027281	Slx4ip	-0.0589808	1.94921	0.0637945	7.90631e-28	0.818286	0.886865	0.038882	0.480178	1.94921	0.441296	1.94921
ENSMUSG00000057230	Aak1	-0.072571	1.94885	0.0542562	1.22774e-16	0.689258	0.782716	0.0528341	0.257447	1.94885	0.204613	1.94885
ENSMUSG00000035021	Baz1a	-0.288368	1.94711	0.0798669	2.05735e-11	0.609862	0.665204	0.362426	0.961786	1.94711	0.59936	1.94711
ENSMUSG00000044167	Foxo1	-0.0370223	1.94691	0.0357422	7.88838e-15	0.664625	0.767248	0.0337268	0.119338	1.94691	0.0856108	1.94691
ENSMUSG00000021725	Parp8	-0.073886	1.94691	0.00405281	4.1277e-76	0.821599	0.824253	0.0488595	0.788131	1.94691	0.739272	1.94691
ENSMUSG00000023827	Agpat4	-0.212859	1.94319	0.0655413	3.60017e-17	0.698374	0.762932	0.173742	0.877825	1.94319	0.704083	1.94319
ENSMUSG00000019975	Ikbip	-0.0255951	1.94264	0.11249	2.74011e-14	0.770107	0.820198	0.0117064	0.114135	1.94264	0.102429	1.94264
ENSMUSG00000028121	Bcar3	-0.0540523	1.94114	0.21124	3.45389e-18	0.660757	0.780036	0.0348539	0.361175	1.94114	0.326322	1.94114
ENSMUSG00000027763	Mbnl1	-0.519176	1.94033	0.28058	1.01133e-22	0.658972	0.828066	0.552072	3.41184	1.94033	2.85976	1.94033
ENSMUSG00000025764	Jade1	-0.0303379	1.93826	0.0913869	2.20849e-28	0.846734	0.905021	0.0164867	0.264997	1.93826	0.248511	1.93826
ENSMUSG00000031666	Rbl2	-0.0477076	1.93653	0.0832532	1.17948e-13	0.763193	0.802582	0.0429159	0.173812	1.93653	0.130896	1.93653
ENSMUSG00000027951	Adar	-0.184468	1.93463	0.0160672	7.10992e-38	0.770909	0.786262	0.1663	1.39467	1.93463	1.22837	1.93463
ENSMUSG00000066800	Rnasel	-0.0406805	1.93268	0.055005	7.62202e-27	0.768905	0.811944	0.0158023	0.23598	1.93268	0.220178	1.93268
ENSMUSG00000025044	Msr1	-0.158201	1.93032	0.482306	7.21234e-98	0.792182	0.90867	0.608032	5.26052	1.93032	4.65249	1.93032
ENSMUSG00000015396	Cd83	-0.0119148	1.9301	0.816375	3.33225e-69	0.858595	0.934642	0.0669402	1.07014	1.9301	1.0032	1.9301
ENSMUSG00000056498	Tmem154	-0.0747956	1.92936	0.207043	4.72093e-75	0.913459	0.944429	0.0367056	1.00118	1.92936	0.96447	1.92936
ENSMUSG00000045671	Spred2	-0.0340478	1.92879	0.0949486	4.93733e-14	0.728865	0.729806	0.0208022	0.153552	1.92879	0.132749	1.92879
ENSMUSG00000031609	Sap30	-0.333074	1.92779	0.189155	1.71193e-27	0.721626	0.813415	0.453295	2.33421	1.92779	1.88091	1.92779
ENSMUSG00000048249	Crebrf	-0.0518271	1.92303	0.037587	2.89421e-52	0.86569	0.936438	0.0387298	0.526447	1.92303	0.487717	1.92303
ENSMUSG00000041777	Cir1	-0.0839793	1.91938	0.00721927	6.0275e-27	0.820494	0.875061	0.073559	0.381333	1.91938	0.307774	1.91938
ENSMUSG00000027351	Spred1	-0.277769	1.91852	0.0851533	4.09856e-54	0.737135	0.819268	0.162488	3.0062	1.91852	2.84371	1.91852
ENSMUSG00000070427	Il18bp	-0.0296989	1.91491	0.0287169	1.2808e-83	0.838906	0.864355	0.027503	0.397092	1.91491	0.369589	1.91491
ENSMUSG00000033499	Larp4b	-0.566649	1.91471	0.0993468	1.00459e-26	0.693082	0.859153	1.0029	3.61816	1.91471	2.61527	1.91471
ENSMUSG00000049119	Fam110b	-0.00909485	1.91427	0.207293	1.9509e-35	0.751746	0.841359	0.00181463	0.125922	1.91427	0.124108	1.91427
ENSMUSG00000009905	Kdsr	-0.0451809	1.91343	0.0257019	7.26066e-34	0.883587	0.896411	0.0259358	0.280162	1.91343	0.254226	1.91343
ENSMUSG00000024486	Hbegf	-0.00884438	1.91217	0.224231	9.22938e-84	0.812957	0.891852	0.00234637	0.214026	1.91217	0.21168	1.91217
ENSMUSG00000002222	Rmnd5a	-0.111485	1.91141	0.0564133	6.92597e-26	0.799441	0.870868	0.116007	0.545764	1.91141	0.429757	1.91141
ENSMUSG00000060519	Tor3a	-0.318909	1.91105	0.0899802	1.85914e-32	0.722902	0.7963	0.226187	2.89615	1.91105	2.66996	1.91105
ENSMUSG00000016528	Mapkapk2	-0.21694	1.90966	0.264589	1.04004e-154	0.789372	0.956412	0.517687	4.95837	1.90966	4.44069	1.90966
ENSMUSG00000029804	Herc3	-0.0224889	1.90436	0.0870283	1.80351e-17	0.685551	0.741768	0.0138469	0.098326	1.90436	0.0844791	1.90436
ENSMUSG00000027660	Skil	-0.28474	1.90285	0.204899	2.90501e-18	0.623939	0.735636	0.510949	1.68556	1.90285	1.17462	1.90285
ENSMUSG00000040560	Wdr7	-0.0939633	1.90219	0.0905034	1.16558e-26	0.822595	0.886061	0.0664736	0.460639	1.90219	0.394165	1.90219
ENSMUSG00000039699	Batf2	-0.0403236	1.90214	0.0939334	2.5616e-128	0.823844	0.886502	0.00692449	0.991185	1.90214	0.984261	1.90214
ENSMUSG00000048285	Frmd6	-0.032659	1.90203	0.103148	6.92465e-105	0.925606	0.95679	0.0254674	0.762056	1.90203	0.736588	1.90203
ENSMUSG00000031938	4931406C07Rik	-0.0552586	1.90187	0.0477396	3.10179e-20	0.798829	0.817689	0.0335826	0.250337	1.90187	0.216755	1.90187
ENSMUSG00000002997	Prkar2b	-0.0512128	1.89638	0.161874	5.68465e-22	0.821215	0.843459	0.0611191	0.400146	1.89638	0.339027	1.89638
ENSMUSG00000026430	Rassf5	-0.0347165	1.8951	0.137852	2.50369e-29	0.826769	0.85348	0.0205199	0.338896	1.8951	0.318376	1.8951
ENSMUSG00000049106	Dcaf5	-0.033103	1.89429	0.190874	9.20858e-09	0.678728	0.751418	0.0277256	0.125513	1.89429	0.0977871	1.89429
ENSMUSG00000031740	Mmp2	-0.00150519	1.89376	0.24851	1.18245e-115	0.787121	0.923379	0	0.0373005	1.89376	0.0373005	1.89376
ENSMUSG00000029108	Pcdh7	-0.0468275	1.89197	0.487647	3.45182e-19	0.684236	0.788925	0.0596536	0.443351	1.89197	0.383698	1.89197
ENSMUSG00000036985	Zdhhc9	-0.0722238	1.88992	0.0319649	1.78794e-23	0.849255	0.864133	0.0468765	0.366548	1.88992	0.319671	1.88992
ENSMUSG00000063800	Prpf38a	-0.142868	1.88712	0.0265005	5.1358e-25	0.773285	0.823581	0.159432	0.761617	1.88712	0.602185	1.88712
ENSMUSG00000024143	Rhoq	-0.16544	1.88689	0.277627	4.37862e-19	0.801671	0.788187	0.361343	1.68517	1.88689	1.32383	1.88689
ENSMUSG00000052609	Plekhg3	-0.0134612	1.88626	0.258029	7.21148e-53	0.913215	0.898307	0.00100989	0.308492	1.88626	0.307482	1.88626
ENSMUSG00000043065	Spice1	-0.0114195	1.88324	0.0970392	1.53713e-20	0.7871	0.82644	0.00680209	0.0623571	1.88324	0.055555	1.88324
ENSMUSG00000026554	Dcaf8	-0.108747	1.88155	0.0976613	5.36669e-11	0.607958	0.686803	0.124319	0.401864	1.88155	0.277546	1.88155
ENSMUSG00000020300	Cpeb4	-0.0196582	1.88028	0.952247	2.89773e-23	0.674391	0.824731	0.822645	2.58973	1.88028	1.76709	1.88028
ENSMUSG00000028885	Smpdl3b	-0.0096285	1.87528	0.264958	1.48898e-64	0.875136	0.931161	0.00716005	0.200551	1.87528	0.193391	1.87528
ENSMUSG00000040855	Reps2	-0.0363314	1.87387	0.108182	6.49089e-34	0.858678	0.894138	0.0138257	0.277536	1.87387	0.26371	1.87387
ENSMUSG00000028088	Fmo5	-0.00625539	1.87379	0.0123534	3.47067e-62	0.697375	0.917266	0.00284283	0.0488913	1.87379	0.0460484	1.87379
ENSMUSG00000047180	Neurl3	-0.101896	1.87325	0.064672	7.86572e-36	0.725571	0.845107	0.0817502	0.634963	1.87325	0.553213	1.87325
ENSMUSG00000027349	Fam98b	-0.0954598	1.87255	0.0138536	2.76712e-69	0.826394	0.912008	0.101115	0.743397	1.87255	0.642283	1.87255
ENSMUSG00000026077	Npas2	-0.00450369	1.87242	0.0294744	3.56455e-100	0.909128	0.957003	0.0011961	0.0719565	1.87242	0.0707604	1.87242
ENSMUSG00000003518	Dusp3	-0.334688	1.8723	0.326533	2.7714e-25	0.796785	0.847461	0.395515	3.33181	1.8723	2.93629	1.8723
ENSMUSG00000031902	Nfatc3	-0.0693186	1.87157	0.203651	4.04369e-09	0.615974	0.715681	0.0763327	0.285423	1.87157	0.209091	1.87157
ENSMUSG00000018899	Irf1	-0.115783	1.86904	0.158661	1.71198e-102	0.604183	0.771642	0.0754628	2.52879	1.86904	2.45333	1.86904
ENSMUSG00000026737	Pip4k2a	-0.13993	1.86707	0.177913	7.14962e-09	0.623702	0.708486	0.135052	0.461877	1.86707	0.326826	1.86707
ENSMUSG00000030089	Slc41a3	-0.0469279	1.86694	0.0171467	4.04326e-57	0.84057	0.920564	0.01761	0.364775	1.86694	0.347165	1.86694
ENSMUSG00000021497	Txndc15	-0.194667	1.8669	0.0465011	6.38153e-12	0.627027	0.712563	0.198931	0.573165	1.8669	0.374234	1.8669
ENSMUSG00000050310	Rictor	-0.0690038	1.86633	0.137256	2.79384e-10	0.654918	0.697736	0.0677561	0.252474	1.86633	0.184718	1.86633
ENSMUSG00000017830	Dhx58	-0.0832668	1.86622	0.0974697	2.14253e-48	0.785229	0.84662	0.0313251	1.12409	1.86622	1.09277	1.86622
ENSMUSG00000032119	Hinfp	-0.0162485	1.86484	0.0224937	6.46257e-19	0.612206	0.669406	0.0175553	0.0693912	1.86484	0.0518359	1.86484
ENSMUSG00000021466	Ptch1	-0.0294748	1.86445	0.0917766	1.62016e-84	0.914288	0.94338	0.0262067	0.441639	1.86445	0.415432	1.86445
ENSMUSG00000032422	Snx14	-0.0482665	1.86442	0.0987842	8.64129e-15	0.758097	0.819837	0.0403864	0.22235	1.86442	0.181963	1.86442
ENSMUSG00000049811	Fam161a	-0.00143294	1.86363	0.178205	9.81177e-30	0.734719	0.826803	0	0.0159653	1.86363	0.0159653	1.86363
ENSMUSG00000037824	Tspan14	-0.0747349	1.86279	0.185837	2.28926e-34	0.840913	0.891126	0.0572491	0.745069	1.86279	0.68782	1.86279
ENSMUSG00000021910	Nisch	-0.300878	1.86166	0.107718	5.12456e-13	0.6223	0.753168	0.342081	1.12952	1.86166	0.787438	1.86166
ENSMUSG00000049624	Slc17a5	-0.0623697	1.86038	0.143405	1.41047e-21	0.74906	0.848281	0.0349074	0.428733	1.86038	0.393826	1.86038
ENSMUSG00000035713	Usp35	-0.00753745	1.85882	0.122824	1.38715e-18	0.638851	0.802897	0.00504278	0.0484372	1.85882	0.0433944	1.85882
ENSMUSG00000030109	Slc6a12	-0.152701	1.85767	0.41398	6.20279e-10	0.708022	0.777532	0.169064	0.905922	1.85767	0.736858	1.85767
ENSMUSG00000026456	Cyb5r1	-0.145521	1.85729	0.300542	7.2099e-08	0.635592	0.683802	0.176028	0.641008	1.85729	0.46498	1.85729
ENSMUSG00000033039	Micall1	-0.0586446	1.85275	0.0779415	1.14751e-13	0.634683	0.734334	0.059644	0.213905	1.85275	0.154261	1.85275
ENSMUSG00000024921	Smarca2	-0.0276336	1.85118	0.401587	1.13319e-15	0.836354	0.843059	0.0208955	0.259232	1.85118	0.238336	1.85118
ENSMUSG00000027346	Gpcpd1	-0.101186	1.85059	0.283995	1.60627e-11	0.726995	0.737182	0.0867772	0.494809	1.85059	0.408032	1.85059
ENSMUSG00000004098	Col5a3	-0.000664857	1.84766	0.588418	2.38817e-150	0.874624	0.957125	0	0.0467662	1.84766	0.0467662	1.84766
ENSMUSG00000023505	Cdca3	-0.00239613	1.84615	0.416373	1.89885e-29	0.885544	0.919505	0.00456533	0.0354005	1.84615	0.0308352	1.84615
ENSMUSG00000039952	Dag1	-0.0974304	1.84292	0.135882	2.08259e-13	0.652857	0.776129	0.066507	0.407433	1.84292	0.340926	1.84292
ENSMUSG00000049502	Dtx3l	-0.252173	1.84188	0.0812654	3.72608e-55	0.827056	0.875913	0.222912	2.90611	1.84188	2.68319	1.84188
ENSMUSG00000042595	Fam199x	-0.0250663	1.84156	0.0842924	6.87527e-23	0.673869	0.81954	0.0301574	0.157234	1.84156	0.127077	1.84156
ENSMUSG00000017756	Slc12a7	-0.0179482	1.84012	0.253562	3.29233e-12	0.722217	0.73627	0.0166076	0.101496	1.84012	0.0848886	1.84012
ENSMUSG00000050627	Gpd1l	-0.0383192	1.83941	0.127224	4.97444e-18	0.812248	0.855244	0.0189434	0.270081	1.83941	0.251138	1.83941
ENSMUSG00000030421	Uri1	-0.0558633	1.83864	0.209956	1.79952e-08	0.610936	0.68058	0.0603866	0.216838	1.83864	0.156451	1.83864
ENSMUSG00000028328	Tmod1	-0.00771858	1.83706	0.0341914	9.62636e-58	0.929316	0.941385	0.00495384	0.0692082	1.83706	0.0642544	1.83706
ENSMUSG00000020407	Upp1	-0.00647133	1.83693	0.436984	0	0.748202	0.962978	0.0023171	0.657058	1.83693	0.654741	1.83693
ENSMUSG00000035759	Bbs10	-0.0048489	1.83239	0.112962	1.63798e-43	0.925646	0.951053	0.0020138	0.0637014	1.83239	0.0616876	1.83239
ENSMUSG00000027160	Ccdc34	-0.0395581	1.8316	0.187236	4.46125e-19	0.748118	0.829337	0.0263615	0.288649	1.8316	0.262288	1.8316
ENSMUSG00000006403	Adamts4	-0.00119093	1.83151	0.522986	0	0.973583	0.985136	0	0.194543	1.83151	0.194543	1.83151
ENSMUSG00000005089	Slc1a2	-0.0014916	1.82855	0.0222041	0	0.940099	0.986025	0	0.301493	1.82855	0.301493	1.82855
ENSMUSG00000032583	Mon1a	-0.0254792	1.82601	0.135809	1.57631e-11	0.647489	0.749796	0.0227864	0.110741	1.82601	0.0879547	1.82601
ENSMUSG00000024754	Tmem2	-0.0647494	1.826	0.131247	2.52138e-33	0.794243	0.870074	0.050977	0.599893	1.826	0.548916	1.826
ENSMUSG00000022637	Cblb	-0.0793656	1.82521	0.0603933	2.61802e-50	0.811855	0.915149	0.105128	0.587468	1.82521	0.48234	1.82521
ENSMUSG00000017119	Nbr1	-0.0833808	1.82282	0.0885386	7.60534e-22	0.772664	0.866206	0.0819846	0.51118	1.82282	0.429195	1.82282
ENSMUSG00000042719	Naa25	-0.086304	1.82216	0.0414186	4.146e-35	0.756445	0.80894	0.0777358	0.692703	1.82216	0.614967	1.82216
ENSMUSG00000057193	Slc44a2	-0.0577554	1.82132	0.180622	1.82833e-12	0.671345	0.725728	0.0492969	0.24517	1.82132	0.195874	1.82132
ENSMUSG00000051674	Dcun1d4	-0.00891379	1.82009	0.0993813	1.65527e-16	0.762427	0.815974	0.00873987	0.0462027	1.82009	0.0374629	1.82009
ENSMUSG00000022769	Sdf2l1	-0.117462	1.81978	0.322445	8.07666e-73	0.941899	0.953817	0.146872	2.19644	1.81978	2.04957	1.81978
ENSMUSG00000029229	Chic2	-0.525021	1.81857	0.174601	3.63794e-22	0.712483	0.833061	1.08567	3.60289	1.81857	2.51722	1.81857
ENSMUSG00000029512	Ulk1	-0.0291748	1.81708	0.0264334	1.46207e-31	0.845948	0.884321	0.0213248	0.19345	1.81708	0.172125	1.81708
ENSMUSG00000028654	Mycl	-0.000356113	1.81693	0.931482	5.64137e-187	0.936635	0.966712	0.0035873	0.167714	1.81693	0.164127	1.81693
ENSMUSG00000032501	Trib1	-0.0379549	1.81581	0.391196	3.92278e-52	0.817851	0.918172	0.0575079	0.701578	1.81581	0.64407	1.81581
ENSMUSG00000034593	Myo5a	-0.229761	1.8152	0.174256	3.22276e-49	0.868619	0.927713	0.359826	2.2949	1.8152	1.93508	1.8152
ENSMUSG00000025358	Cdk2	-0.0292914	1.81465	0.194335	5.82955e-16	0.681371	0.777672	0.0346352	0.182041	1.81465	0.147406	1.81465
ENSMUSG00000038068	Rnf144b	-0.0128951	1.81105	0.328045	7.79268e-42	0.887142	0.901102	0.0103473	0.302069	1.81105	0.291721	1.81105
ENSMUSG00000042726	Trafd1	-0.267542	1.8086	0.0719111	1.32285e-46	0.718847	0.794918	0.285938	3.03436	1.8086	2.74842	1.8086
ENSMUSG00000038481	Cdk19	-0.0406594	1.80817	0.21722	2.52269e-14	0.731812	0.76492	0.031548	0.225065	1.80817	0.193517	1.80817
ENSMUSG00000053436	Mapk14	-0.169418	1.80802	0.103444	6.0705e-20	0.714113	0.801657	0.290067	0.917386	1.80802	0.627319	1.80802
ENSMUSG00000032322	Pstpip1	-0.0918284	1.80609	0.236	2.08008e-18	0.79291	0.847933	0.0601428	0.666445	1.80609	0.606302	1.80609
ENSMUSG00000032596	Uba7	-0.0833659	1.80469	0.0133938	1.66225e-55	0.714363	0.816511	0.0792604	0.745324	1.80469	0.666064	1.80469
ENSMUSG00000039089	L3mbtl3	-0.0104246	1.80332	0.191626	4.33633e-25	0.663004	0.767027	0.00950789	0.0888418	1.80332	0.0793339	1.80332
ENSMUSG00000026469	Xpr1	-0.166069	1.80195	0.120394	1.75272e-23	0.770453	0.844003	0.144186	1.09812	1.80195	0.953931	1.80195
ENSMUSG00000070544	Top1	-0.248802	1.80153	0.432128	1.03043e-18	0.751031	0.817101	0.75602	2.65736	1.80153	1.90134	1.80153
ENSMUSG00000019189	Rnf145	-0.0804757	1.80096	0.185535	6.84104e-15	0.679249	0.731058	0.11656	0.481729	1.80096	0.365169	1.80096
ENSMUSG00000000056	Narf	-0.0297229	1.80001	0.048647	6.3636e-29	0.902763	0.884904	0.0151463	0.259932	1.80001	0.244785	1.80001
ENSMUSG00000025314	Ptprj	-0.212887	1.79549	0.295529	1.05518e-50	0.781119	0.871601	0.350829	3.24889	1.79549	2.89806	1.79549
ENSMUSG00000058793	Cds2	-0.12562	1.79506	0.0644961	3.07665e-19	0.604536	0.783279	0.136075	0.527579	1.79506	0.391504	1.79506
ENSMUSG00000066456	Hmgn3	-0.0246576	1.79187	0.221661	1.32134e-35	0.735961	0.845392	0.0423209	0.301618	1.79187	0.259297	1.79187
ENSMUSG00000024431	Nr3c1	-0.256306	1.78877	0.180423	1.91882e-16	0.614924	0.705484	0.407601	1.43717	1.78877	1.02957	1.78877
ENSMUSG00000035401	Emsy	-0.0606898	1.7877	0.197057	4.78068e-10	0.647243	0.717988	0.0786884	0.257095	1.7877	0.178407	1.7877
ENSMUSG00000028497	Hacd4	-0.16484	1.78768	0.04992	6.28353e-33	0.784213	0.876022	0.104555	1.02657	1.78768	0.922013	1.78768
ENSMUSG00000069729	Arid1b	-0.0764361	1.78708	0.106231	4.92385e-20	0.696823	0.820393	0.0653297	0.397727	1.78708	0.332398	1.78708
ENSMUSG00000020777	Acox1	-0.0809075	1.78634	0.0348059	4.61229e-26	0.704313	0.859792	0.0908171	0.381422	1.78634	0.290604	1.78634
ENSMUSG00000036986	Pml	-0.0602625	1.78536	0.0200755	7.8598e-111	0.683451	0.810794	0.0418735	1.01408	1.78536	0.972204	1.78536
ENSMUSG00000047789	Slc38a9	-0.0376516	1.78461	0.210594	6.81352e-11	0.622536	0.738424	0.0391884	0.186867	1.78461	0.147678	1.78461
ENSMUSG00000028995	Fam126a	-0.0731385	1.78436	0.128894	6.7221e-11	0.646815	0.710066	0.0893901	0.271711	1.78436	0.182321	1.78436
ENSMUSG00000056153	Socs6	-0.0941829	1.78373	0.122727	1.00036e-44	0.84312	0.918398	0.125201	0.85782	1.78373	0.732619	1.78373
ENSMUSG00000024525	Impa2	-0.011856	1.78312	0.25574	3.22679e-14	0.818417	0.819515	0.00475323	0.091006	1.78312	0.0862528	1.78312
ENSMUSG00000050390	C77080	-0.0427475	1.7827	0.478491	9.92206e-76	0.912765	0.946797	0.0413062	1.26026	1.7827	1.21896	1.7827
ENSMUSG00000027035	Cers6	-0.223691	1.78219	0.28151	1.35103e-61	0.776582	0.904752	0.505006	3.19481	1.78219	2.6898	1.78219
ENSMUSG00000074305	Peak1	-0.0520901	1.78099	0.391611	2.21864e-16	0.65181	0.752521	0.0476189	0.500016	1.78099	0.452397	1.78099
ENSMUSG00000040363	Bcor	-0.028773	1.78059	0.426562	1.19239e-30	0.837264	0.882681	0.0743989	0.530181	1.78059	0.455782	1.78059
ENSMUSG00000087370	Tmem170b	-0.0980954	1.78034	0.0508508	2.41862e-19	0.739587	0.863071	0.111987	0.576882	1.78034	0.464895	1.78034
ENSMUSG00000053411	Cbx7	-0.00408883	1.78015	0.038865	2.74302e-46	0.915638	0.912696	0.000827703	0.0460319	1.78015	0.0452042	1.78015
ENSMUSG00000028086	Fbxw7	-0.0626072	1.77958	0.0884658	7.81913e-54	0.804581	0.902805	0.0885819	0.601019	1.77958	0.512437	1.77958
ENSMUSG00000071547	Nt5dc2	-0.0288591	1.77867	0.491243	6.3789e-73	0.926861	0.94651	0.0478516	0.787973	1.77867	0.740121	1.77867
ENSMUSG00000029009	Mthfr	-0.0625605	1.77802	0.0152838	1.75114e-58	0.741804	0.804495	0.0682991	0.645144	1.77802	0.576845	1.77802
ENSMUSG00000038213	Tapbpl	-0.0626286	1.77771	0.0899689	8.16205e-30	0.68035	0.65988	0.0788293	0.664433	1.77771	0.585604	1.77771
ENSMUSG00000000149	Gna12	-0.0647618	1.77761	0.140186	1.16788e-22	0.827169	0.841553	0.08187	0.480504	1.77761	0.398634	1.77761
ENSMUSG00000022807	Osbpl11	-0.0591988	1.77701	0.193644	2.81666e-10	0.667571	0.760459	0.0708525	0.266117	1.77701	0.195264	1.77701
ENSMUSG00000015961	Adss	-0.144216	1.77572	0.226235	2.05807e-10	0.645598	0.689169	0.166276	0.608119	1.77572	0.441843	1.77572
ENSMUSG00000038718	Pbx3	-0.0182931	1.77326	0.0968088	8.30523e-21	0.617516	0.808896	0.0214404	0.0946556	1.77326	0.0732152	1.77326
ENSMUSG00000016940	Kctd2	-0.0369738	1.77309	0.274462	7.42225e-14	0.727281	0.786379	0.0438895	0.235853	1.77309	0.191964	1.77309
ENSMUSG00000021003	Galc	-0.0811923	1.77206	0.199743	1.63216e-28	0.812409	0.857982	0.0911188	0.740562	1.77206	0.649444	1.77206
ENSMUSG00000024789	Jak2	-0.0403757	1.77205	0.773528	2.32851e-64	0.855006	0.94215	0.125213	2.51835	1.77205	2.39314	1.77205
ENSMUSG00000062991	Nrg1	-0.00313745	1.77199	0.137683	0	0.74114	0.980979	0.00260499	0.179219	1.77199	0.176614	1.77199
ENSMUSG00000026031	Cflar	-0.214007	1.76605	0.434572	9.63618e-122	0.672444	0.90934	0.498137	6.45175	1.76605	5.95362	1.76605
ENSMUSG00000022788	Fgd4	-0.0411846	1.76594	0.250467	7.98284e-68	0.811238	0.923377	0.0406427	0.657999	1.76594	0.617357	1.76594
ENSMUSG00000032220	Myo1e	-0.107726	1.76422	0.220702	1.9166e-26	0.793107	0.879104	0.191643	0.786989	1.76422	0.595346	1.76422
ENSMUSG00000039206	Daglb	-0.0773453	1.76218	0.507989	6.44347e-42	0.895168	0.934176	0.066896	1.56602	1.76218	1.49912	1.76218
ENSMUSG00000027698	Nceh1	-0.0935291	1.76071	0.698403	7.11414e-50	0.876022	0.933402	0.223254	3.30112	1.76071	3.07786	1.76071
ENSMUSG00000054720	Lrrc8c	-0.0611504	1.75893	0.150209	6.02998e-29	0.740184	0.836397	0.0767527	0.60832	1.75893	0.531568	1.75893
ENSMUSG00000032606	Nicn1	-0.00920035	1.75763	0.0945674	4.14586e-31	0.904354	0.912133	0.0035907	0.071542	1.75763	0.0679513	1.75763
ENSMUSG00000055322	Tns1	-0.0265315	1.75712	0.374414	1.14584e-151	0.935214	0.973953	0.010683	0.922384	1.75712	0.911701	1.75712
ENSMUSG00000034951	Cog7	-0.0917308	1.75523	0.0755898	1.58619e-37	0.872816	0.908759	0.0649038	0.641541	1.75523	0.576637	1.75523
ENSMUSG00000036469	March1	-0.0609425	1.75178	0.0252066	1.14745e-116	0.861851	0.948173	0.0599908	1.06807	1.75178	1.00808	1.75178
ENSMUSG00000022353	Mtss1	-0.0217131	1.75021	0.892745	3.00709e-42	0.827029	0.924682	0.082325	2.16625	1.75021	2.08393	1.75021
ENSMUSG00000019066	Rab3d	-0.0462876	1.74973	0.2163	3.91998e-13	0.66305	0.743933	0.0365828	0.237685	1.74973	0.201102	1.74973
ENSMUSG00000045795	Whamm	-0.0491404	1.74773	0.0665911	4.05195e-26	0.73406	0.787017	0.0581013	0.398161	1.74773	0.340059	1.74773
ENSMUSG00000032000	Birc3	-0.126929	1.74732	0.361482	1.60148e-17	0.659712	0.754092	0.184475	1.13604	1.74732	0.951566	1.74732
ENSMUSG00000021366	Hivep1	-0.0887421	1.74715	0.134048	5.55966e-23	0.677378	0.748025	0.127279	0.659928	1.74715	0.532649	1.74715
ENSMUSG00000052917	Senp7	-0.0226909	1.74602	0.215941	2.88933e-12	0.650309	0.722197	0.0223324	0.114554	1.74602	0.0922216	1.74602
ENSMUSG00000001419	Mef2d	-0.0704266	1.74206	0.150965	2.98932e-15	0.753723	0.795507	0.074998	0.475947	1.74206	0.400949	1.74206
ENSMUSG00000038884	A230050P20Rik	-0.0121997	1.73984	0.0038861	7.69403e-101	0.776481	0.83321	0.0124488	0.158741	1.73984	0.146292	1.73984
ENSMUSG00000025612	Bach1	-0.086727	1.73794	0.267795	2.62447e-22	0.635624	0.790505	0.104875	0.644673	1.73794	0.539798	1.73794
ENSMUSG00000020841	Cpd	-0.172453	1.73774	0.379035	4.90956e-26	0.679691	0.76704	0.5046	2.52027	1.73774	2.01567	1.73774
ENSMUSG00000022122	Ednrb	-0.00136625	1.73569	0.514557	1.52628e-84	0.918401	0.952012	0.00433452	0.0450151	1.73569	0.0406805	1.73569
ENSMUSG00000044813	Shb	-0.00501376	1.73496	0.172908	5.46448e-25	0.75773	0.828294	0.00369503	0.043554	1.73496	0.039859	1.73496
ENSMUSG00000028780	Sema3c	-0.00561473	1.73491	0.0776693	1.21929e-30	0.615518	0.744752	0.00380416	0.042716	1.73491	0.0389119	1.73491
ENSMUSG00000028211	Trp53inp1	-0.00721982	1.73439	0.576979	9.13419e-20	0.709851	0.766687	0.0110914	0.132774	1.73439	0.121682	1.73439
ENSMUSG00000028551	Cdkn2c	-0.00790499	1.73419	0.131389	1.27297e-28	0.82423	0.874878	0.0060875	0.0652003	1.73419	0.0591128	1.73419
ENSMUSG00000033502	Cdc14a	-0.022435	1.73395	0.185193	1.82292e-19	0.639299	0.782341	0.0325567	0.164038	1.73395	0.131481	1.73395
ENSMUSG00000026110	Mgat4a	-0.0508081	1.733	0.198671	6.10204e-21	0.686922	0.830797	0.0572371	0.463713	1.733	0.406476	1.733
ENSMUSG00000004099	Dnmt1	-0.0366819	1.7316	0.38876	3.32058e-28	0.821435	0.89206	0.0380416	0.450997	1.7316	0.412956	1.7316
ENSMUSG00000029177	Cenpa	-0.00586724	1.72981	0.832948	1.0308e-20	0.876097	0.889436	0.0166283	0.269208	1.72981	0.252579	1.72981
ENSMUSG00000036155	Mgat5	-0.0715774	1.72658	0.210626	1.06605e-23	0.814196	0.880074	0.0853524	0.51613	1.72658	0.430777	1.72658
ENSMUSG00000033059	Pygb	-0.0201757	1.72623	0.219896	6.66476e-17	0.740478	0.774335	0.0208393	0.143928	1.72623	0.123088	1.72623
ENSMUSG00000029333	Rasgef1b	-0.0105832	1.72545	0.876484	3.43117e-75	0.677351	0.916815	0.14839	1.34849	1.72545	1.2001	1.72545
ENSMUSG00000019528	Gyg	-0.182056	1.72434	0.2314	2.00383e-18	0.67607	0.806439	0.297015	1.23282	1.72434	0.935808	1.72434
ENSMUSG00000027955	Fam198b	0.00524076	1.72408	0.895409	3.87203e-54	0.876743	0.934548	0.0178786	0.607542	1.72408	0.589664	1.72408
ENSMUSG00000029629	Phf14	-0.0541354	1.72084	0.287494	6.58067e-10	0.631824	0.690459	0.078639	0.290783	1.72084	0.212144	1.72084
ENSMUSG00000037568	Vash2	-0.0017665	1.71439	0.338353	1.91036e-169	0.923743	0.952056	0	0.0782002	1.71439	0.0782002	1.71439
ENSMUSG00000040151	Hs2st1	-0.0574808	1.71338	0.13393	8.05241e-20	0.708716	0.819512	0.0888557	0.303844	1.71338	0.214988	1.71338
ENSMUSG00000042901	Aida	-0.189738	1.71269	0.104636	1.07503e-27	0.741362	0.813747	0.322218	1.6151	1.71269	1.29289	1.71269
ENSMUSG00000030761	Myo7a	-0.0233421	1.71183	0.107411	7.12104e-23	0.738004	0.830571	0.0207217	0.124491	1.71183	0.103769	1.71183
ENSMUSG00000031502	Col4a1	-0.000701668	1.71004	0.4563	4.04348e-99	0.659742	0.893097	0	0.0327586	1.71004	0.0327586	1.71004
ENSMUSG00000034265	Zdhhc14	-0.0196999	1.71002	0.248504	3.30031e-61	0.904273	0.936046	0.0014229	0.344941	1.71002	0.343518	1.71002
ENSMUSG00000040663	Clcf1	-0.0105896	1.70862	0.152242	3.08219e-61	0.880755	0.917513	0.00952309	0.203838	1.70862	0.194315	1.70862
ENSMUSG00000039395	Mreg	-0.0134756	1.70776	0.414006	4.01922e-26	0.806685	0.832591	0.0152411	0.215603	1.70776	0.200362	1.70776
ENSMUSG00000029209	Gnpda2	-0.0322624	1.70652	0.307624	6.64293e-08	0.611144	0.667381	0.0488149	0.154923	1.70652	0.106108	1.70652
ENSMUSG00000002227	Mov10	-0.0338257	1.70289	0.0450595	3.56243e-122	0.80576	0.919197	0.0227324	0.634413	1.70289	0.611681	1.70289
ENSMUSG00000040548	Tex2	-0.0289953	1.70097	0.199095	7.53019e-23	0.793802	0.854803	0.0308738	0.208195	1.70097	0.177321	1.70097
ENSMUSG00000025702	March8	-0.0988159	1.70084	0.245965	2.24175e-13	0.649285	0.751096	0.171568	0.574879	1.70084	0.403311	1.70084
ENSMUSG00000028559	Osbpl9	-0.176112	1.7001	0.132756	3.19211e-22	0.671838	0.800963	0.239623	1.11499	1.7001	0.875365	1.7001
ENSMUSG00000045502	Hcar2	0.00418476	1.69987	0.763816	5.50795e-129	0.902905	0.971904	0.00220844	0.463633	1.69987	0.461424	1.69987
ENSMUSG00000034248	Slc25a37	-0.0999964	1.69862	0.402801	4.31052e-39	0.831199	0.89821	0.0598579	1.71696	1.69862	1.65711	1.69862
ENSMUSG00000036273	Lrrk2	-0.0152091	1.69861	0.0156327	0	0.715359	0.971061	0.0144889	0.472391	1.69861	0.457902	1.69861
ENSMUSG00000032122	Slc37a2	-0.0218466	1.69819	0.77897	8.71001e-42	0.893622	0.922877	0.058067	1.05956	1.69819	1.00149	1.69819
ENSMUSG00000032690	Oas2	-0.0464997	1.69783	0.0951466	6.51389e-48	0.610381	0.720098	0.0354857	0.670581	1.69783	0.635095	1.69783
ENSMUSG00000044986	Tst	-0.0273689	1.69527	0.0466101	6.39872e-79	0.869808	0.934578	0.0257681	0.276935	1.69527	0.251167	1.69527
ENSMUSG00000031488	Rab11fip1	-0.0670003	1.69493	0.402836	2.13231e-129	0.875392	0.953667	0.059806	2.68979	1.69493	2.62998	1.69493
ENSMUSG00000026131	Dst	-0.0267294	1.69165	0.308704	5.94825e-64	0.828913	0.904798	0.0511805	0.676218	1.69165	0.625037	1.69165
ENSMUSG00000014956	Ppp1cb	-0.187359	1.68905	0.468158	6.48423e-19	0.696882	0.800213	0.784	2.2025	1.68905	1.4185	1.68905
ENSMUSG00000022895	Ets2	-0.0279751	1.68851	0.701315	5.48257e-102	0.778206	0.934863	0.0572909	1.98039	1.68851	1.9231	1.68851
ENSMUSG00000024236	Svil	-0.056903	1.688	0.0561142	6.87402e-27	0.724967	0.826363	0.0540795	0.287267	1.688	0.233188	1.688
ENSMUSG00000005514	Por	-0.0310506	1.68561	0.857388	8.24216e-10	0.737589	0.746477	0.218587	0.969957	1.68561	0.751369	1.68561
ENSMUSG00000034168	Irf2bpl	-0.0185419	1.68459	0.744767	1.34838e-14	0.724308	0.807025	0.0625192	0.426288	1.68459	0.363769	1.68459
ENSMUSG00000043004	Gng2	-0.210218	1.68353	0.299885	9.89544e-11	0.658594	0.719253	0.274219	1.35334	1.68353	1.07913	1.68353
ENSMUSG00000020642	Rnf144a	-0.000328067	1.68336	0.508507	1.27512e-149	0.832027	0.959688	0	0.0210662	1.68336	0.0210662	1.68336
ENSMUSG00000021906	Oxnad1	-0.00842472	1.68163	0.135257	7.06454e-21	0.80231	0.836617	0.00999793	0.0755193	1.68163	0.0655214	1.68163
ENSMUSG00000035642	Aamdc	-0.0342441	1.67959	0.0979499	1.78543e-14	0.712386	0.76032	0.0343997	0.179099	1.67959	0.1447	1.67959
ENSMUSG00000022177	Haus4	-0.00818782	1.67595	0.284931	2.56141e-22	0.837597	0.844979	0.00500952	0.100079	1.67595	0.0950692	1.67595
ENSMUSG00000027111	Itga6	-0.00663063	1.67568	0.701234	1.48999e-31	0.834767	0.89599	0.0144623	0.244391	1.67568	0.229928	1.67568
ENSMUSG00000015971	Actr8	-0.0366104	1.6755	0.238783	3.02364e-10	0.611842	0.715504	0.0587248	0.190608	1.6755	0.131883	1.6755
ENSMUSG00000029553	Tfec	-0.0822326	1.67521	0.360296	1.80395e-60	0.861187	0.925044	0.156086	1.98471	1.67521	1.82862	1.67521
ENSMUSG00000039686	Zer1	-0.00651638	1.67473	0.328387	1.57155e-13	0.740607	0.765294	0.00776172	0.0490898	1.67473	0.041328	1.67473
ENSMUSG00000037395	Rcor3	-0.0311095	1.67373	0.247404	7.68301e-12	0.665511	0.751352	0.0464313	0.184203	1.67373	0.137772	1.67373
ENSMUSG00000039735	Fnbp1l	0.00563396	1.67325	0.925213	2.00132e-73	0.875634	0.945683	0.0718887	1.30148	1.67325	1.22959	1.67325
ENSMUSG00000015501	Hivep2	-0.0153908	1.67274	0.329144	5.00314e-50	0.70153	0.830221	0.0229681	0.306134	1.67274	0.283165	1.67274
ENSMUSG00000024423	Impact	-0.0464121	1.67255	0.441436	2.21873e-27	0.832578	0.846335	0.0798819	0.668198	1.67255	0.588316	1.67255
ENSMUSG00000039994	Timeless	-0.00292686	1.67166	0.108327	2.01354e-110	0.860443	0.923988	0.000878608	0.0598328	1.67166	0.0589542	1.67166
ENSMUSG00000028737	Aldh4a1	-0.0106472	1.67095	0.223369	4.19997e-18	0.755924	0.866743	0.00795385	0.0792579	1.67095	0.071304	1.67095
ENSMUSG00000029178	Klf3	-0.0996535	1.66865	0.304709	1.31635e-21	0.694772	0.767285	0.253603	0.986547	1.66865	0.732945	1.66865
ENSMUSG00000029461	Fam168a	-0.0405256	1.66838	0.243968	2.51274e-15	0.70016	0.770902	0.0411014	0.267213	1.66838	0.226112	1.66838
ENSMUSG00000001995	Sipa1l2	-0.0126134	1.66739	0.277172	4.12006e-25	0.690832	0.827939	0.0163094	0.114529	1.66739	0.0982198	1.66739
ENSMUSG00000042046	Dstyk	-0.0302969	1.66469	0.264881	6.87736e-16	0.750502	0.788585	0.0524854	0.254019	1.66469	0.201534	1.66469
ENSMUSG00000027339	Rassf2	-0.0160986	1.6629	0.675096	3.83909e-29	0.858114	0.898338	0.0264478	0.432914	1.6629	0.406467	1.6629
ENSMUSG00000017843	Ppp2r5c	-0.115099	1.66286	0.134086	1.70946e-19	0.622882	0.794088	0.165557	0.621416	1.66286	0.455859	1.66286
ENSMUSG00000020988	L2hgdh	-0.00287103	1.66188	0.340766	5.10561e-23	0.790863	0.853205	0.0027901	0.0317454	1.66188	0.0289553	1.66188
ENSMUSG00000026585	Kifap3	-0.0412745	1.66149	0.110541	2.2367e-17	0.772689	0.813585	0.0416663	0.257356	1.66149	0.21569	1.66149
ENSMUSG00000028906	Epb41	-0.0300394	1.66056	0.378835	8.85348e-13	0.668727	0.76907	0.0279365	0.230426	1.66056	0.202489	1.66056
ENSMUSG00000020101	Vsir	-0.0315085	1.66015	0.785882	9.02323e-58	0.897119	0.942735	0.169079	1.78528	1.66015	1.6162	1.66015
ENSMUSG00000022184	Fbxo4	-0.0371977	1.65979	0.267625	8.90057e-11	0.620705	0.726552	0.0513897	0.179636	1.65979	0.128246	1.65979
ENSMUSG00000022146	Osmr	-0.000380653	1.65834	0.596434	1.87977e-164	0.667891	0.848147	0	0.0303268	1.65834	0.0303268	1.65834
ENSMUSG00000002897	Il17ra	-0.0418306	1.65827	0.31949	2.96387e-112	0.922528	0.962725	0.0943259	1.31116	1.65827	1.21684	1.65827
ENSMUSG00000033192	Lpcat2	-0.0688897	1.65467	0.214518	1.0392e-26	0.748624	0.85361	0.121039	0.793789	1.65467	0.67275	1.65467
ENSMUSG00000028243	Ubxn2b	-0.0182244	1.65405	0.367987	1.24032e-08	0.643377	0.675093	0.0292492	0.106233	1.65405	0.0769843	1.65405
ENSMUSG00000001630	Stk38l	-0.0182507	1.65355	0.0118509	6.27007e-126	0.739771	0.908041	0.0300029	0.248445	1.65355	0.218442	1.65355
ENSMUSG00000020275	Rel	-0.0722878	1.65298	0.598463	2.15658e-27	0.639511	0.826203	0.317423	1.8601	1.65298	1.54268	1.65298
ENSMUSG00000005615	Pcyt1a	-0.0645199	1.65221	0.395511	4.56437e-68	0.815547	0.922344	0.183972	1.46516	1.65221	1.28119	1.65221
ENSMUSG00000028126	Pip5k1a	-0.0793931	1.652	0.364341	2.688e-22	0.67069	0.817414	0.213601	1.18579	1.652	0.972188	1.652
ENSMUSG00000066357	Wdr6	-0.00606115	1.64925	0.443045	6.02558e-10	0.771441	0.803288	0.00742469	0.0487607	1.64925	0.0413361	1.64925
ENSMUSG00000020806	Rhbdf2	-0.102971	1.64684	0.254166	1.34978e-21	0.634273	0.735111	0.140976	1.00402	1.64684	0.863048	1.64684
ENSMUSG00000021895	Arhgef3	-0.0418855	1.64636	0.195123	3.87393e-55	0.748943	0.824182	0.0397287	0.73798	1.64636	0.698251	1.64636
ENSMUSG00000021024	Psma6	-0.152932	1.64549	0.463905	3.74364e-33	0.869188	0.90068	0.653612	2.97902	1.64549	2.32541	1.64549
ENSMUSG00000056515	Rab31	-0.0724164	1.64528	0.332627	5.52705e-37	0.794062	0.883101	0.169081	0.859687	1.64528	0.690606	1.64528
ENSMUSG00000031133	Arhgef6	-0.0541295	1.64437	0.242866	2.59485e-37	0.803988	0.869113	0.0449094	0.674744	1.64437	0.629834	1.64437
ENSMUSG00000033985	Tesk2	-0.00191253	1.64414	0.253541	8.68435e-43	0.800316	0.871073	0.00175846	0.0332227	1.64414	0.0314642	1.64414
ENSMUSG00000023009	Nckap5l	-0.00796392	1.6426	0.251922	5.28773e-27	0.865459	0.865459	0.00704632	0.0861875	1.6426	0.0791412	1.6426
ENSMUSG00000003623	Crot	-0.0277762	1.64214	0.15164	1.92683e-24	0.758177	0.852975	0.0295281	0.196943	1.64214	0.167415	1.64214
ENSMUSG00000038179	Slamf7	-0.133334	1.64184	0.616253	5.94624e-19	0.603725	0.711104	0.665388	2.45603	1.64184	1.79065	1.64184
ENSMUSG00000056999	Ide	-0.0538127	1.64127	0.448672	1.51738e-13	0.725582	0.806788	0.0862761	0.600422	1.64127	0.514146	1.64127
ENSMUSG00000041782	Lad1	-0.00133221	1.63974	0.709276	0	0.973028	0.981603	0.00454901	0.361914	1.63974	0.357365	1.63974
ENSMUSG00000039232	Stx11	-0.0455623	1.63763	0.403726	3.50403e-31	0.63379	0.798826	0.0667907	0.738757	1.63763	0.671966	1.63763
ENSMUSG00000028063	Lmna	0.00972306	1.6357	0.958017	4.16433e-36	0.88284	0.900307	0.259141	2.57873	1.6357	2.31959	1.6357
ENSMUSG00000028435	Aqp3	-0.000171196	1.63485	0.235437	0	0.955872	0.990887	0	0.0283131	1.63485	0.0283131	1.63485
ENSMUSG00000030844	Rgs10	-0.155248	1.63468	0.485779	4.55392e-29	0.851902	0.871243	0.211966	2.70727	1.63468	2.49531	1.63468
ENSMUSG00000032377	Plscr4	-0.0120772	1.63459	0.299006	1.49025e-19	0.84393	0.86282	0.0120119	0.111537	1.63459	0.0995254	1.63459
ENSMUSG00000022098	Bmp1	-0.00112582	1.63314	0.203128	6.61495e-183	0.670442	0.947714	0	0.0401393	1.63314	0.0401393	1.63314
ENSMUSG00000038175	Mylip	-0.00527881	1.63299	0.775027	2.9237e-34	0.846464	0.89533	0.0208102	0.243001	1.63299	0.222191	1.63299
ENSMUSG00000021756	Il6st	-0.0669631	1.63286	0.207145	4.77156e-46	0.658787	0.863534	0.118427	0.758238	1.63286	0.639811	1.63286
ENSMUSG00000045975	C2cd2	-0.0137933	1.63227	0.363735	4.16001e-11	0.637375	0.729185	0.0206545	0.0933916	1.63227	0.0727372	1.63227
ENSMUSG00000039431	Mtmr7	-0.00621235	1.63142	0.111356	1.16651e-62	0.660091	0.848576	0.00157003	0.079666	1.63142	0.078096	1.63142
ENSMUSG00000031706	Rfx1	-0.00980894	1.63131	0.399672	2.80121e-12	0.779508	0.776139	0.0159362	0.101363	1.63131	0.0854268	1.63131
ENSMUSG00000080316	Spaca6	-0.0161799	1.63031	0.514036	1.53539e-37	0.787478	0.874828	0.0343985	0.475723	1.63031	0.441324	1.63031
ENSMUSG00000020422	Tns3	-0.128923	1.62986	0.533284	5.31596e-24	0.660218	0.811468	0.541933	2.15509	1.62986	1.61315	1.62986
ENSMUSG00000060512	0610040J01Rik	-7.17858e-05	1.62908	0.457214	0	0.828787	0.973868	0	0.00918585	1.62908	0.00918585	1.62908
ENSMUSG00000031004	Mki67	0.00535895	1.629	0.809237	1.25262e-77	0.884133	0.930173	0.0171425	0.663794	1.629	0.646652	1.629
ENSMUSG00000032754	Slc8b1	-0.0454899	1.62861	0.384777	4.34839e-23	0.717402	0.853508	0.063508	0.564673	1.62861	0.501165	1.62861
ENSMUSG00000024772	Ehd1	0.142644	1.62814	0.352094	9.84178e-286	0.815226	0.968596	0.158869	5.52021	1.62814	5.36134	1.62814
ENSMUSG00000024785	Rcl1	0.00049558	1.62787	0.984507	9.86306e-153	0.946703	0.964503	0.0630293	0.87178	1.62787	0.808751	1.62787
ENSMUSG00000038838	Vars2	-0.00291694	1.62743	0.0128979	2.36416e-109	0.851586	0.942389	0.00352676	0.0245089	1.62743	0.0209821	1.62743
ENSMUSG00000022100	Xpo7	-0.0288919	1.62504	0.492123	1.11182e-07	0.606851	0.657931	0.0631026	0.20121	1.62504	0.138107	1.62504
ENSMUSG00000001435	Col18a1	0.00587431	1.6248	0.388046	2.26132e-25	0.754765	0.873615	0.0167745	0.0886862	1.6248	0.0719117	1.6248
ENSMUSG00000038967	Pdk2	-0.00347606	1.62395	0.161975	5.13538e-38	0.844122	0.909542	0.000375617	0.0467393	1.62395	0.0463637	1.62395
ENSMUSG00000025790	Slco3a1	-0.0178464	1.62384	0.484878	0	0.795855	0.949086	0.0264108	2.70079	1.62384	2.67438	1.62384
ENSMUSG00000032417	Rwdd2a	-0.00358185	1.62158	0.267293	3.97934e-16	0.765896	0.795127	0.00305154	0.0307691	1.62158	0.0277175	1.62158
ENSMUSG00000023923	Tbc1d5	-0.0343324	1.61957	0.285131	3.57222e-10	0.630013	0.684849	0.0443821	0.17822	1.61957	0.133838	1.61957
ENSMUSG00000048756	Foxo3	-0.0268013	1.61902	0.478107	1.50643e-28	0.835716	0.875987	0.0332118	0.49526	1.61902	0.462049	1.61902
ENSMUSG00000020393	Kremen1	-0.0242357	1.61901	0.328197	6.29431e-14	0.6016	0.739614	0.0436028	0.233508	1.61901	0.189906	1.61901
ENSMUSG00000023021	Cers5	-0.104712	1.61839	0.341519	5.43382e-10	0.618159	0.71785	0.155532	0.597478	1.61839	0.441946	1.61839
ENSMUSG00000005949	Ctns	-0.0251691	1.6177	0.408528	9.86696e-23	0.747446	0.821552	0.0349103	0.310024	1.6177	0.275114	1.6177
ENSMUSG00000020263	Appl2	-0.024867	1.61611	0.312336	1.07871e-17	0.784181	0.798203	0.0316967	0.216513	1.61611	0.184817	1.61611
ENSMUSG00000021892	Sh3bp5	0.0451358	1.61575	0.428946	3.36848e-45	0.85513	0.90588	0.0560245	1.05905	1.61575	1.00303	1.61575
ENSMUSG00000005763	Cd247	5.02942e-06	1.61562	0.996002	1.29501e-195	0.943496	0.977114	0	0.0469107	1.61562	0.0469107	1.61562
ENSMUSG00000016933	Plcg1	-0.00404362	1.61529	0.0783804	1.89619e-32	0.818693	0.893666	0.00375862	0.030099	1.61529	0.0263403	1.61529
ENSMUSG00000025278	Flnb	-0.0152842	1.61361	0.469641	5.51799e-129	0.845883	0.940073	0.0226522	0.677952	1.61361	0.655299	1.61361
ENSMUSG00000002699	Lcp2	-0.0598859	1.61277	0.652995	9.37373e-44	0.786115	0.889605	0.105445	2.29572	1.61277	2.19028	1.61277
ENSMUSG00000021846	Peli2	-0.0271482	1.61231	0.156196	1.57032e-35	0.817351	0.868961	0.0208151	0.270733	1.61231	0.249918	1.61231
ENSMUSG00000033082	Clec1a	-0.000425536	1.61196	0.43138	6.76491e-41	0.881893	0.893528	0	0.00938041	1.61196	0.00938041	1.61196
ENSMUSG00000007817	Zmiz1	-0.159552	1.61148	0.637613	2.7262e-12	0.666721	0.708336	0.494164	2.37256	1.61148	1.8784	1.61148
ENSMUSG00000029468	P2rx7	-0.0247757	1.61048	0.267608	1.36639e-12	0.626245	0.769592	0.0406215	0.164733	1.61048	0.124112	1.61048
ENSMUSG00000057135	Scimp	-0.0116848	1.61041	0.106224	6.86924e-237	0.800121	0.947342	0.0135897	0.4211	1.61041	0.40751	1.61041
ENSMUSG00000034858	Fam214a	-0.00156389	1.60836	0.511887	8.08821e-120	0.94606	0.968911	0.00133749	0.086236	1.60836	0.0848985	1.60836
ENSMUSG00000029217	Tec	-0.0164076	1.60816	0.688449	4.11757e-45	0.873099	0.91858	0.041726	0.666116	1.60816	0.62439	1.60816
ENSMUSG00000015314	Slamf6	-0.00221071	1.60796	0.606134	1.86149e-39	0.773234	0.901927	0.00542816	0.0939548	1.60796	0.0885266	1.60796
ENSMUSG00000042042	Csgalnact2	-0.0516148	1.60775	0.367376	2.25961e-11	0.665631	0.749617	0.102247	0.384878	1.60775	0.282631	1.60775
ENSMUSG00000034957	Cebpa	-0.0238957	1.60733	0.352894	7.77767e-220	0.94186	0.976025	0.0658487	0.926131	1.60733	0.860282	1.60733
ENSMUSG00000034522	Zfp395	-0.00297701	1.60388	0.692838	1.12013e-42	0.859923	0.876078	0.000795166	0.179634	1.60388	0.178839	1.60388
ENSMUSG00000051335	Gfod1	-0.0039455	1.60337	0.173875	3.78224e-67	0.899709	0.925517	0.00324551	0.071584	1.60337	0.0683385	1.60337
ENSMUSG00000038843	Gcnt1	-0.0156939	1.60266	0.515254	9.3019e-41	0.778488	0.871745	0.0116298	0.457564	1.60266	0.445934	1.60266
ENSMUSG00000026288	Inpp5d	-0.04242	1.60217	0.374353	2.19018e-36	0.771429	0.865452	0.0365798	0.825639	1.60217	0.78906	1.60217
ENSMUSG00000015316	Slamf1	-0.00179891	1.60068	0.275849	2.70618e-212	0.961038	0.983356	0.00423602	0.101128	1.60068	0.096892	1.60068
ENSMUSG00000032782	Cntrob	-0.00224403	1.59963	0.28951	7.19682e-28	0.729006	0.822383	0.00147969	0.0259232	1.59963	0.0244435	1.59963
ENSMUSG00000027332	Ivd	-0.0208383	1.59823	0.360259	1.08354e-14	0.640191	0.788102	0.019076	0.182505	1.59823	0.163429	1.59823
ENSMUSG00000022094	Slc39a14	-0.0129279	1.59672	0.769908	1.11232e-55	0.895733	0.939058	0.0373819	0.964996	1.59672	0.927614	1.59672
ENSMUSG00000029463	Fam216a	-0.00527345	1.59574	0.457236	1.07262e-12	0.601054	0.692786	0.00462365	0.0635036	1.59574	0.0588799	1.59574
ENSMUSG00000034157	Cipc	-0.0151218	1.59424	0.736659	1.00992e-72	0.906206	0.941934	0.0531768	0.945655	1.59424	0.892478	1.59424
ENSMUSG00000020100	Slc29a3	-0.0360234	1.59388	0.687984	5.27564e-42	0.827983	0.911751	0.162033	1.3136	1.59388	1.15156	1.59388
ENSMUSG00000034059	Ypel4	-0.00035962	1.59364	0.427231	2.65804e-42	0.84521	0.90947	0	0.0108285	1.59364	0.0108285	1.59364
ENSMUSG00000021767	Kat6b	-0.00800367	1.59363	0.339564	3.42735e-22	0.829176	0.847741	0.010046	0.112725	1.59363	0.102679	1.59363
ENSMUSG00000019726	Lyst	-0.0170774	1.59286	0.442187	5.73415e-18	0.763057	0.818621	0.0412561	0.238179	1.59286	0.196923	1.59286
ENSMUSG00000052783	Grk4	-0.00150771	1.59213	0.345367	3.27889e-30	0.857799	0.894621	0.00188135	0.022317	1.59213	0.0204356	1.59213
ENSMUSG00000032300	1700017B05Rik	-0.030544	1.59084	0.375877	1.12079e-26	0.710829	0.833642	0.0544047	0.40034	1.59084	0.345935	1.59084
ENSMUSG00000026014	Raph1	-0.0595586	1.58938	0.674793	9.4973e-11	0.699903	0.727061	0.18586	0.887428	1.58938	0.701568	1.58938
ENSMUSG00000064289	Tank	-0.142843	1.58848	0.50033	1.58271e-29	0.727733	0.851186	0.319186	2.44942	1.58848	2.13023	1.58848
ENSMUSG00000018474	Chd3	-0.0456725	1.58543	0.619039	1.39029e-21	0.821331	0.84836	0.159732	0.913833	1.58543	0.754101	1.58543
ENSMUSG00000039382	Wdr45	-0.0199074	1.58124	0.139451	1.50475e-13	0.608919	0.708329	0.0308965	0.118261	1.58124	0.0873641	1.58124
ENSMUSG00000028278	Rragd	-0.0183	1.58103	0.273962	1.67141e-55	0.890185	0.931694	0.0288104	0.310388	1.58103	0.281577	1.58103
ENSMUSG00000021690	Jmy	-0.00866528	1.57724	0.214611	1.52759e-23	0.831066	0.859733	0.0110726	0.0919425	1.57724	0.0808699	1.57724
ENSMUSG00000037572	Wdhd1	-0.00232041	1.57645	0.686582	2.583e-15	0.794724	0.852436	0.00623203	0.0504892	1.57645	0.0442572	1.57645
ENSMUSG00000033446	Lpar6	0.00616137	1.57607	0.861627	8.95526e-61	0.928388	0.947959	0.015887	0.637097	1.57607	0.62121	1.57607
ENSMUSG00000049225	Pdp1	-0.0176746	1.57522	0.470298	3.10837e-29	0.775697	0.866078	0.042342	0.338684	1.57522	0.296342	1.57522
ENSMUSG00000041362	Shtn1	-0.0997409	1.57521	0.593628	2.0426e-09	0.654137	0.710795	0.333944	1.14474	1.57521	0.810794	1.57521
ENSMUSG00000018500	Adora2b	-0.00122133	1.57517	0.971164	1.03826e-143	0.94454	0.973582	0.0217778	1.0476	1.57517	1.02582	1.57517
ENSMUSG00000049800	Sertad2	-0.107585	1.57511	0.397219	3.01034e-19	0.606797	0.721616	0.362717	1.16854	1.57511	0.805825	1.57511
ENSMUSG00000020021	Fgd6	-0.0336896	1.57461	0.521362	5.66063e-11	0.649397	0.698168	0.0860216	0.320865	1.57461	0.234843	1.57461
ENSMUSG00000030188	Magohb	-0.0326249	1.57337	0.226829	3.60909e-20	0.664523	0.793207	0.0444351	0.344607	1.57337	0.300171	1.57337
ENSMUSG00000039087	Rreb1	-0.0445635	1.57312	0.345092	1.37896e-14	0.627156	0.743886	0.0610625	0.404519	1.57312	0.343457	1.57312
ENSMUSG00000028525	Pde4b	-0.0247081	1.57272	0.787227	9.52698e-36	0.840685	0.917174	0.0257306	1.69679	1.57272	1.67106	1.57272
ENSMUSG00000030094	Xpc	-0.00724229	1.57271	0.469474	2.25977e-14	0.741169	0.7522	0.015984	0.106363	1.57271	0.0903785	1.57271
ENSMUSG00000033102	Cdc14b	-0.00923687	1.57192	0.329371	2.01872e-19	0.780159	0.795486	0.0124809	0.0978306	1.57192	0.0853497	1.57192
ENSMUSG00000032411	Tfdp2	-0.00317834	1.57173	0.235377	7.04951e-75	0.855142	0.934325	0.00454729	0.0581981	1.57173	0.0536509	1.57173
ENSMUSG00000010358	Ifi35	-0.0809249	1.57098	0.173207	7.17183e-142	0.679182	0.908841	0.164955	1.94058	1.57098	1.77562	1.57098
ENSMUSG00000073700	Klhl21	-0.0130886	1.57077	0.283094	2.72284e-130	0.946532	0.961192	0.0145484	0.453768	1.57077	0.43922	1.57077
ENSMUSG00000022469	Rapgef3	-0.000152839	1.57004	0.781322	6.16498e-151	0.876925	0.954799	0	0.0196401	1.57004	0.0196401	1.57004
ENSMUSG00000029192	Tbc1d14	-0.022792	1.5692	0.428857	2.893e-19	0.658718	0.773394	0.0504635	0.267132	1.5692	0.216668	1.5692
ENSMUSG00000028082	Sh3d19	-0.00177563	1.56759	0.403518	4.55791e-21	0.786422	0.867026	0.00179671	0.025138	1.56759	0.0233413	1.56759
ENSMUSG00000006585	Cdt1	-0.00982362	1.56692	0.699196	1.1275e-16	0.658136	0.840943	0.0273425	0.215118	1.56692	0.187776	1.56692
ENSMUSG00000020261	Slc36a1	-0.0449315	1.56655	0.12039	8.1461e-66	0.818638	0.91426	0.0583428	0.560261	1.56655	0.501918	1.56655
ENSMUSG00000062908	Acadm	-0.0656398	1.56587	0.372235	4.63792e-13	0.637209	0.756382	0.145566	0.587395	1.56587	0.441829	1.56587
ENSMUSG00000038351	Sgsm2	-0.0042328	1.56455	0.337291	3.4714e-44	0.875167	0.928257	0.00606318	0.0779782	1.56455	0.071915	1.56455
ENSMUSG00000021285	Ppp1r13b	-0.00471454	1.56431	0.477549	5.59373e-16	0.787288	0.823594	0.00502641	0.0678593	1.56431	0.0628329	1.56431
ENSMUSG00000052397	Ezr	-0.0108101	1.56402	0.863834	1.14877e-17	0.621367	0.809664	0.166755	0.62254	1.56402	0.455785	1.56402
ENSMUSG00000030729	Pgm2l1	-0.00898159	1.56286	0.624564	3.27244e-13	0.733094	0.771203	0.0209044	0.132489	1.56286	0.111585	1.56286
ENSMUSG00000029098	Acox3	-0.0564931	1.56284	0.372407	2.09396e-15	0.636747	0.7795	0.0653074	0.480753	1.56284	0.415446	1.56284
ENSMUSG00000039852	Rere	-0.0258447	1.56201	0.400005	9.4463e-46	0.79042	0.901979	0.0498102	0.508828	1.56201	0.459018	1.56201
ENSMUSG00000004798	Ulk2	-0.0299065	1.56103	0.251845	4.30372e-21	0.656459	0.797322	0.0541975	0.277134	1.56103	0.222937	1.56103
ENSMUSG00000021668	Polk	-0.0104399	1.55895	0.516342	2.03935e-12	0.656518	0.783164	0.0187393	0.12166	1.55895	0.102921	1.55895
ENSMUSG00000025209	Peo1	-0.00405272	1.55778	0.652142	5.56548e-15	0.713046	0.769434	0.00866759	0.0994229	1.55778	0.0907553	1.55778
ENSMUSG00000020392	Cdkn2aipnl	-0.0307851	1.55614	0.491554	1.84195e-09	0.656666	0.691794	0.076141	0.311237	1.55614	0.235096	1.55614
ENSMUSG00000005986	Ankrd13d	-0.00264618	1.5555	0.278187	2.35303e-18	0.718205	0.818968	0.00412786	0.0233979	1.5555	0.01927	1.5555
ENSMUSG00000024696	Lpxn	-0.0410536	1.55428	0.588766	8.79522e-67	0.666177	0.894142	0.146897	1.39901	1.55428	1.25211	1.55428
ENSMUSG00000042105	Inpp5f	-0.017327	1.55142	0.232172	2.14153e-39	0.853122	0.881545	0.0227215	0.237752	1.55142	0.215031	1.55142
ENSMUSG00000059248	Sept9	-0.0506502	1.55087	0.582338	5.01239e-18	0.696398	0.798778	0.131667	0.78572	1.55087	0.654052	1.55087
ENSMUSG00000031595	Pdgfrl	-0.00101598	1.55076	0.0415928	5.6089e-182	0.833332	0.945223	0.000226238	0.0254355	1.55076	0.0252093	1.55076
ENSMUSG00000005893	Nr2c2	-0.0133781	1.55055	0.544147	9.13047e-14	0.779205	0.766079	0.0416861	0.198316	1.55055	0.156629	1.55055
ENSMUSG00000040322	Slc25a24	-0.0354605	1.54932	0.230502	2.64318e-35	0.70256	0.852044	0.0752115	0.354383	1.54932	0.279172	1.54932
ENSMUSG00000048279	Sacs	-0.00778691	1.54921	0.207296	9.96985e-33	0.807733	0.850519	0.00725029	0.0974802	1.54921	0.0902299	1.54921
ENSMUSG00000040687	Madd	-0.037861	1.54912	0.28478	1.86948e-46	0.780296	0.888621	0.0664262	0.645466	1.54912	0.57904	1.54912
ENSMUSG00000037306	Man1c1	-0.0451902	1.54818	0.586917	4.81793e-19	0.747954	0.810143	0.121204	0.816807	1.54818	0.695603	1.54818
ENSMUSG00000053641	Dennd4a	-0.00926471	1.54716	0.60173	5.63519e-29	0.77131	0.829082	0.0450649	0.313997	1.54716	0.268933	1.54716
ENSMUSG00000029464	Gpn3	-0.00685728	1.54449	0.567017	3.00048e-15	0.775746	0.775746	0.0219587	0.10162	1.54449	0.0796613	1.54449
ENSMUSG00000022360	Atad2	-0.0134661	1.54355	0.352221	1.13747e-22	0.788111	0.837084	0.0250762	0.163346	1.54355	0.13827	1.54355
ENSMUSG00000038886	Man2a2	-0.0308824	1.54213	0.174362	7.2632e-52	0.812431	0.900591	0.0381907	0.388299	1.54213	0.350109	1.54213
ENSMUSG00000038648	Creb3l2	-0.00561627	1.54194	0.579745	1.85114e-13	0.708847	0.764974	0.0141729	0.0758855	1.54194	0.0617126	1.54194
ENSMUSG00000020143	Dock2	-0.0726922	1.54118	0.469916	3.76616e-20	0.618535	0.789518	0.0890245	0.882277	1.54118	0.793252	1.54118
ENSMUSG00000075284	Wipf1	-0.0698962	1.54113	0.465744	1.57483e-25	0.667715	0.852043	0.175449	1.01083	1.54113	0.835378	1.54113
ENSMUSG00000032475	Nck1	-0.0481906	1.54016	0.705138	3.91063e-23	0.616887	0.743845	0.318293	1.52733	1.54016	1.20904	1.54016
ENSMUSG00000018395	Kif3a	-0.0142228	1.53981	0.496381	1.15451e-14	0.773719	0.782729	0.0361635	0.173972	1.53981	0.137809	1.53981
ENSMUSG00000030282	Cmas	-0.0767325	1.53868	0.589222	7.74664e-09	0.629747	0.693264	0.190466	0.784995	1.53868	0.594529	1.53868
ENSMUSG00000041153	Osgin2	-0.0185567	1.53757	0.438979	2.58677e-27	0.803198	0.879952	0.0604198	0.413992	1.53757	0.353572	1.53757
ENSMUSG00000020399	Havcr2	-0.00505071	1.53747	0.218486	3.5545e-53	0.802617	0.897347	0.00586771	0.0808101	1.53747	0.0749424	1.53747
ENSMUSG00000030203	Dusp16	-0.0166841	1.53732	0.484676	4.90941e-50	0.845573	0.91864	0.027609	0.475493	1.53732	0.447884	1.53732
ENSMUSG00000042675	Ypel3	-0.0576332	1.53529	0.535955	1.05825e-40	0.833274	0.901479	0.0643287	1.48644	1.53529	1.42211	1.53529
ENSMUSG00000048787	Dcun1d3	-0.0323504	1.53452	0.47458	2.86609e-18	0.68243	0.765556	0.134866	0.491656	1.53452	0.35679	1.53452
ENSMUSG00000001138	Cnnm3	-0.0120953	1.53254	0.27266	2.28258e-22	0.719932	0.814351	0.0218687	0.140068	1.53254	0.118199	1.53254
ENSMUSG00000022419	Deptor	-0.0146036	1.53166	0.261222	1.33895e-30	0.783965	0.860083	0.0117159	0.192971	1.53166	0.181255	1.53166
ENSMUSG00000031453	Rasa3	-0.0194872	1.5296	0.458639	1.90813e-66	0.788882	0.91855	0.0345231	0.477823	1.5296	0.4433	1.5296
ENSMUSG00000056220	Pla2g4a	-0.0174571	1.52902	0.592418	1.07834e-35	0.733913	0.862868	0.0525936	0.593963	1.52902	0.54137	1.52902
ENSMUSG00000022106	Rcbtb2	-0.047419	1.52869	0.683317	1.16002e-23	0.7324	0.822446	0.0883025	1.22792	1.52869	1.13962	1.52869
ENSMUSG00000028803	Nipal3	-0.00604735	1.52846	0.383938	8.15026e-43	0.659814	0.863205	0.00631305	0.129041	1.52846	0.122728	1.52846
ENSMUSG00000074749	Kiz	-0.00551077	1.52816	0.302115	3.20055e-16	0.778313	0.810026	0.0034787	0.0514853	1.52816	0.0480066	1.52816
ENSMUSG00000029910	Mad2l1	-0.00932287	1.52408	0.51572	5.63836e-35	0.796417	0.883491	0.0268505	0.249187	1.52408	0.222336	1.52408
ENSMUSG00000034226	Rhov	0.00441971	1.52395	0.891321	9.0312e-27	0.802353	0.871737	0.0140236	0.372995	1.52395	0.358971	1.52395
ENSMUSG00000035236	Scai	-0.00365221	1.52251	0.221411	4.17033e-31	0.696406	0.82667	0.00274469	0.0414054	1.52251	0.0386607	1.52251
ENSMUSG00000015652	Steap1	-0.000256052	1.52224	0.304915	6.81769e-76	0.94974	0.955957	0	0.00777867	1.52224	0.00777867	1.52224
ENSMUSG00000032898	Fbxo21	-0.00660878	1.52117	0.366726	2.15015e-22	0.730753	0.833658	0.00537399	0.0947084	1.52117	0.0893344	1.52117
ENSMUSG00000029587	Zfp12	-0.00415039	1.52091	0.484387	6.47709e-15	0.647137	0.775962	0.00703245	0.0540871	1.52091	0.0470546	1.52091
ENSMUSG00000046179	E2f8	-0.00839919	1.52055	0.684384	9.61541e-27	0.839784	0.878788	0.0252577	0.303065	1.52055	0.277807	1.52055
ENSMUSG00000051339	2900026A02Rik	-0.000650521	1.51976	0.212874	1.43178e-46	0.623518	0.854811	0	0.0119469	1.51976	0.0119469	1.51976
ENSMUSG00000010609	Psen2	-0.0464717	1.51969	0.743275	9.76576e-16	0.726115	0.807844	0.215255	1.07157	1.51969	0.856318	1.51969
ENSMUSG00000033871	Ppargc1b	-0.0043786	1.51938	0.479555	2.91552e-25	0.7374	0.863131	0.00510222	0.0766	1.51938	0.0714978	1.51938
ENSMUSG00000074582	Arfgef2	-0.0261495	1.51874	0.531532	8.81862e-12	0.691255	0.749261	0.0735238	0.282022	1.51874	0.208499	1.51874
ENSMUSG00000043336	Filip1l	-0.038121	1.5186	0.568118	4.90345e-36	0.785457	0.867804	0.072902	1.12293	1.5186	1.05003	1.5186
ENSMUSG00000037876	Jmjd1c	-0.0399126	1.51654	0.501159	1.7143e-20	0.625791	0.813372	0.129735	0.548649	1.51654	0.418914	1.51654
ENSMUSG00000034353	Ramp1	-0.0163044	1.5129	0.655214	1.171e-32	0.814695	0.870621	0.0863247	0.481534	1.5129	0.395209	1.5129
ENSMUSG00000029616	Erp29	-0.143381	1.51235	0.526573	1.40827e-44	0.743505	0.892781	0.530357	3.29369	1.51235	2.76334	1.51235
ENSMUSG00000020823	Sec14l1	-0.0390225	1.51141	0.35067	8.71405e-26	0.817901	0.845585	0.0488143	0.572394	1.51141	0.52358	1.51141
ENSMUSG00000020629	Adi1	-0.0187043	1.51089	0.57231	4.15876e-29	0.856967	0.895705	0.0347182	0.448866	1.51089	0.414148	1.51089
ENSMUSG00000024413	Npc1	-0.0827235	1.51052	0.566895	2.41009e-17	0.689475	0.788513	0.297781	1.22048	1.51052	0.922698	1.51052
ENSMUSG00000028164	Manba	-0.0137518	1.50763	0.519081	1.07811e-23	0.768833	0.853797	0.0309722	0.234919	1.50763	0.203947	1.50763
ENSMUSG00000046314	Stxbp6	0.000363066	1.50761	0.748291	0	0.976217	0.994753	0.00108313	0.201003	1.50761	0.19992	1.50761
ENSMUSG00000037235	Mxd4	-0.0145522	1.50702	0.467501	2.31852e-70	0.867828	0.927135	0.0283109	0.493683	1.50702	0.465372	1.50702
ENSMUSG00000057315	Arhgap24	-0.0201899	1.50552	0.49577	5.33899e-20	0.747743	0.854494	0.0403025	0.291626	1.50552	0.251323	1.50552
ENSMUSG00000005686	Ampd3	0.0131432	1.50395	0.687731	2.25602e-78	0.908096	0.949099	0.0635354	0.770958	1.50395	0.707423	1.50395
ENSMUSG00000033066	Gas7	0.476749	1.50096	0.112682	1.43149e-23	0.750577	0.845152	0.754627	3.50169	1.50096	2.74706	1.50096
ENSMUSG00000036918	Ttc7	-0.0174432	1.50083	0.505359	3.75731e-51	0.820947	0.910794	0.0472497	0.45759	1.50083	0.41034	1.50083
ENSMUSG00000034723	Tmx4	-0.0161974	1.49972	0.544584	3.41368e-16	0.711464	0.807639	0.0443438	0.227874	1.49972	0.18353	1.49972
ENSMUSG00000030314	Atg7	-0.0361317	1.49912	0.427367	7.56428e-16	0.725444	0.775491	0.0829306	0.386484	1.49912	0.303553	1.49912
ENSMUSG00000026437	Cdk18	-0.0299134	1.49859	0.713313	5.67582e-31	0.838994	0.883441	0.107973	1.01792	1.49859	0.909943	1.49859
ENSMUSG00000040350	Trim7	-0.000495676	1.49844	0.733686	5.35244e-23	0.87483	0.887698	0.000836449	0.0217557	1.49844	0.0209192	1.49844
ENSMUSG00000056211	R3hdm1	-0.0595574	1.49842	0.533817	3.53833e-16	0.664574	0.770879	0.214818	0.850284	1.49842	0.635466	1.49842
ENSMUSG00000028630	Dyrk2	-0.00814236	1.49726	0.381831	1.67132e-26	0.633728	0.786378	0.0136289	0.123401	1.49726	0.109772	1.49726
ENSMUSG00000002885	Adgre5	-0.0273469	1.49698	0.575002	1.56261e-59	0.872706	0.93893	0.0826159	0.927907	1.49698	0.845291	1.49698
ENSMUSG00000024600	Slc27a6	-0.000957042	1.49697	0.108366	2.46666e-199	0.938126	0.968045	0	0.0270111	1.49697	0.0270111	1.49697
ENSMUSG00000031659	Adcy7	-0.045709	1.49232	0.552047	4.2493e-35	0.783797	0.886788	0.140934	1.03058	1.49232	0.889651	1.49232
ENSMUSG00000059588	Calcrl	0.0149017	1.49177	0.784498	1.19691e-85	0.767526	0.926865	0.108508	1.64955	1.49177	1.54104	1.49177
ENSMUSG00000031644	Nek1	-0.00380073	1.48967	0.664771	1.61592e-08	0.650849	0.679079	0.0120495	0.0499967	1.48967	0.0379471	1.48967
ENSMUSG00000027956	Tmem144	-0.00189226	1.48857	0.565357	5.82893e-109	0.900718	0.946402	0.00479984	0.099589	1.48857	0.0947891	1.48857
ENSMUSG00000022426	Josd1	-0.0107222	1.48762	0.665709	1.861e-09	0.605483	0.694573	0.0405696	0.162832	1.48762	0.122262	1.48762
ENSMUSG00000071042	Rasgrp3	0.000769501	1.48631	0.395035	3.74781e-140	0.924759	0.968873	0	0.040747	1.48631	0.040747	1.48631
ENSMUSG00000066621	Tecpr1	-0.0030859	1.48429	0.960283	3.40283e-43	0.875921	0.918414	0.0972957	0.966158	1.48429	0.868863	1.48429
ENSMUSG00000038252	Ncapd2	-0.000816873	1.48361	0.571239	1.77937e-27	0.711823	0.828896	0.00106127	0.0196122	1.48361	0.018551	1.48361
ENSMUSG00000004105	Angptl2	0.00327553	1.4824	0.844512	7.32228e-114	0.932207	0.962479	0.0266187	0.467007	1.4824	0.440389	1.4824
ENSMUSG00000074994	Qser1	-0.00478474	1.48229	0.704228	1.7509e-11	0.623551	0.716238	0.0218663	0.0903556	1.48229	0.0684893	1.48229
ENSMUSG00000023764	Sfi1	-0.00805172	1.48223	0.361563	6.83326e-12	0.671913	0.716881	0.0118612	0.069808	1.48223	0.0579469	1.48223
ENSMUSG00000040390	Map3k10	-0.0167668	1.48157	0.205219	3.97935e-20	0.621363	0.791837	0.0304061	0.124985	1.48157	0.0945784	1.48157
ENSMUSG00000071324	Armc2	-0.000990257	1.4804	0.073012	0	0.962468	0.978677	0	0.0372636	1.4804	0.0372636	1.4804
ENSMUSG00000042050	Wdr60	-0.00233779	1.47996	0.428007	1.23469e-39	0.796805	0.891162	0.00252451	0.0546389	1.47996	0.0521143	1.47996
ENSMUSG00000023147	Wrb	-0.00674051	1.4789	0.667062	4.28663e-34	0.828072	0.886459	0.0197248	0.248756	1.4789	0.229031	1.4789
ENSMUSG00000002100	Mybpc3	-0.00126832	1.47593	0.42153	3.34212e-43	0.838821	0.90433	0.00152949	0.0328388	1.47593	0.0313094	1.47593
ENSMUSG00000019823	Mical1	-0.00872302	1.47508	0.693783	5.32979e-33	0.834668	0.886352	0.0391749	0.327832	1.47508	0.288657	1.47508
ENSMUSG00000037820	Tgm2	0.0438426	1.474	0.791174	9.65389e-25	0.637565	0.806778	0.218354	1.84045	1.474	1.62209	1.474
ENSMUSG00000031503	Col4a2	-0.000154575	1.47319	0.930647	8.87281e-44	0.649696	0.840076	0.000174777	0.0393007	1.47319	0.0391259	1.47319
ENSMUSG00000018920	Cxcl16	0.98649	1.47137	0.0686274	7.82263e-21	0.621833	0.774025	1.40848	5.64883	1.47137	4.24035	1.47137
ENSMUSG00000041695	Kcnj2	-0.00108031	1.47053	0.927141	1.33283e-123	0.864705	0.9629	0.00603888	0.379999	1.47053	0.37396	1.47053
ENSMUSG00000033610	Pank1	-0.00173843	1.46863	0.759204	3.16917e-25	0.744467	0.839754	0.00605233	0.0700188	1.46863	0.0639664	1.46863
ENSMUSG00000020897	Aurkb	-0.00085694	1.46756	0.640454	2.54703e-25	0.735225	0.817005	0.00092308	0.0268631	1.46756	0.02594	1.46756
ENSMUSG00000021384	Susd3	-0.000728602	1.46686	0.943498	0	0.97267	0.9927	0.0024969	0.739727	1.46686	0.73723	1.46686
ENSMUSG00000053318	Slamf8	0.051503	1.46671	0.219371	3.15423e-51	0.638276	0.835368	0.068634	0.867256	1.46671	0.798623	1.46671
ENSMUSG00000037316	Bag4	-0.0130558	1.46652	0.400492	9.14994e-13	0.682534	0.744078	0.0298255	0.140523	1.46652	0.110698	1.46652
ENSMUSG00000037337	Map4k1	-0.00640148	1.46615	0.464629	3.2322e-25	0.759319	0.863726	0.0103086	0.0925072	1.46615	0.0821986	1.46615
ENSMUSG00000056069	Fam105a	-0.00456976	1.46535	0.918054	1.24386e-47	0.888275	0.937646	0.029478	0.798134	1.46535	0.768656	1.46535
ENSMUSG00000032109	Nlrx1	-0.00549716	1.46496	0.37441	5.64435e-22	0.765203	0.79084	0.0113478	0.0898988	1.46496	0.078551	1.46496
ENSMUSG00000039357	Fut11	-0.0113836	1.46491	0.365728	8.31052e-17	0.681266	0.792532	0.0197735	0.111177	1.46491	0.0914038	1.46491
ENSMUSG00000022433	Csnk1e	-0.0279085	1.46455	0.626548	1.33692e-12	0.690367	0.765207	0.110346	0.420775	1.46455	0.310429	1.46455
ENSMUSG00000051098	Mblac2	-0.00136613	1.46395	0.730519	4.49046e-47	0.825975	0.912775	0.00415446	0.0668766	1.46395	0.0627221	1.46395
ENSMUSG00000043411	Usp48	-0.0246978	1.46193	0.532369	1.78936e-12	0.634084	0.732385	0.0823811	0.282957	1.46193	0.200576	1.46193
ENSMUSG00000030956	Fam53b	-0.00740712	1.46012	0.766442	1.23493e-19	0.730893	0.810857	0.0425868	0.245868	1.46012	0.203281	1.46012
ENSMUSG00000040483	Xaf1	0.00668736	1.45959	0.907291	1.65571e-120	0.727134	0.919144	0.0994992	1.7668	1.45959	1.6673	1.45959
ENSMUSG00000023072	Cep89	-0.00113935	1.45938	0.732641	6.41495e-10	0.623257	0.70561	0.00375799	0.0224122	1.45938	0.0186543	1.45938
ENSMUSG00000030272	Camk1	0.0020073	1.45877	0.987896	2.36416e-18	0.835794	0.872397	0.175164	1.33217	1.45877	1.157	1.45877
ENSMUSG00000021125	Arg2	0.000393225	1.45834	0.97716	1.56393e-54	0.869811	0.920399	0.0064185	0.373169	1.45834	0.36675	1.45834
ENSMUSG00000004565	Pnpla6	-0.00558055	1.45629	0.568477	6.21782e-13	0.763878	0.790479	0.0127939	0.08418	1.45629	0.0713861	1.45629
ENSMUSG00000036555	Iqce	-0.00153862	1.45597	0.736997	8.52884e-18	0.802379	0.825366	0.00494165	0.0533226	1.45597	0.0483809	1.45597
ENSMUSG00000025245	Lztfl1	0.0428108	1.45507	0.603869	5.20301e-55	0.938108	0.956444	0.185819	1.93397	1.45507	1.74815	1.45507
ENSMUSG00000056952	Tatdn2	-0.0211908	1.455	0.795893	4.60603e-12	0.647803	0.734007	0.162957	0.610423	1.455	0.447465	1.455
ENSMUSG00000037661	Gpr160	-0.00292694	1.45484	0.636998	9.70781e-22	0.826888	0.846352	0.00542444	0.0918239	1.45484	0.0863995	1.45484
ENSMUSG00000047888	Tnrc6b	-0.00428543	1.45444	0.787071	9.47948e-57	0.801523	0.911295	0.0224904	0.321868	1.45444	0.299378	1.45444
ENSMUSG00000026113	Inpp4a	-0.0219115	1.45389	0.492623	2.26269e-16	0.751815	0.793009	0.064926	0.33512	1.45389	0.270194	1.45389
ENSMUSG00000038024	Dennd4c	-0.0126131	1.45308	0.831032	1.2944e-29	0.811658	0.87415	0.0842937	0.741545	1.45308	0.657252	1.45308
ENSMUSG00000027423	Snx5	-0.0933602	1.45254	0.767797	1.10804e-16	0.645102	0.775464	0.687175	2.52729	1.45254	1.84012	1.45254
ENSMUSG00000027078	Ube2l6	-0.00271002	1.45179	0.975192	3.39088e-42	0.613772	0.805128	0.140695	1.73895	1.45179	1.59825	1.45179
ENSMUSG00000029591	Ung	-0.00153961	1.45161	0.305826	3.57903e-99	0.892474	0.935397	0.000709113	0.0475179	1.45161	0.0468088	1.45161
ENSMUSG00000030047	Arhgap25	0.00448601	1.44982	0.826191	2.61984e-124	0.885443	0.95998	0.0223406	0.555986	1.44982	0.533646	1.44982
ENSMUSG00000032121	Tmem218	-0.00228262	1.44951	0.577897	9.40465e-32	0.858096	0.87533	0.00209183	0.0773585	1.44951	0.0752667	1.44951
ENSMUSG00000022540	Rogdi	0.00244022	1.44901	0.914114	1.02569e-25	0.832049	0.888983	0.0180479	0.328482	1.44901	0.310435	1.44901
ENSMUSG00000026827	Gpd2	-0.0100887	1.44737	0.773222	7.34903e-77	0.809433	0.903369	0.104611	1.03869	1.44737	0.934078	1.44737
ENSMUSG00000039982	Dtx4	0.127033	1.44691	0.345272	2.84462e-14	0.760285	0.796842	0.32616	1.2203	1.44691	0.894136	1.44691
ENSMUSG00000025223	Ldb1	-0.0157227	1.44651	0.50007	3.62715e-15	0.671814	0.812177	0.0504747	0.201145	1.44651	0.15067	1.44651
ENSMUSG00000053716	Dusp7	-0.0114443	1.44597	0.530174	3.15973e-25	0.778116	0.851722	0.0476438	0.209937	1.44597	0.162294	1.44597
ENSMUSG00000022280	Rnf19a	-0.0171207	1.44573	0.696477	5.03886e-15	0.768778	0.834096	0.104101	0.453489	1.44573	0.349389	1.44573
ENSMUSG00000048058	Ldlrad3	-0.00999804	1.44537	0.324791	9.14797e-78	0.868151	0.930379	0.00996266	0.273266	1.44537	0.263303	1.44537
ENSMUSG00000017146	Brca1	-0.000699653	1.44514	0.160168	3.45454e-83	0.91909	0.948135	0.000720466	0.0137623	1.44514	0.0130418	1.44514
ENSMUSG00000024238	Zeb1	-0.00412612	1.44501	0.471722	2.17068e-31	0.765601	0.892126	0.0124776	0.12765	1.44501	0.115172	1.44501
ENSMUSG00000029919	Hpgds	0.0136726	1.44425	0.645641	5.58229e-79	0.915103	0.94198	0.020482	0.68237	1.44425	0.661889	1.44425
ENSMUSG00000038740	Mvb12b	-0.0179731	1.44374	0.402477	1.69654e-21	0.743058	0.809539	0.0564412	0.247248	1.44374	0.190807	1.44374
ENSMUSG00000002578	Ikzf4	0.000910448	1.44368	0.677293	2.30258e-28	0.861378	0.915853	0.000334231	0.0383126	1.44368	0.0379784	1.44368
ENSMUSG00000071073	Lrrc73	-0.000645474	1.44278	0.00979637	2.11947e-78	0.925969	0.947795	0	0.0106741	1.44278	0.0106741	1.44278
ENSMUSG00000091337	Eid1	0.00547986	1.44231	0.91012	4.41101e-15	0.620025	0.774138	0.0952191	0.541379	1.44231	0.44616	1.44231
ENSMUSG00000053175	Bcl3	0.00325131	1.44109	0.947619	5.44288e-31	0.899876	0.921238	0.0987236	1.02526	1.44109	0.926532	1.44109
ENSMUSG00000015488	Cacfd1	-0.0266232	1.44085	0.445095	1.26353e-11	0.737488	0.76037	0.0712011	0.26842	1.44085	0.197219	1.44085
ENSMUSG00000015697	Setdb1	-0.0114419	1.43969	0.683071	5.94289e-14	0.758773	0.78663	0.0513867	0.248101	1.43969	0.196714	1.43969
ENSMUSG00000032120	C2cd2l	-0.0116308	1.43945	0.331999	3.51467e-38	0.850725	0.919791	0.0210601	0.176365	1.43945	0.155305	1.43945
ENSMUSG00000040820	Hlcs	-0.00141538	1.43936	0.508638	6.79303e-23	0.846053	0.848143	0.00179364	0.0280667	1.43936	0.026273	1.43936
ENSMUSG00000022265	Ank	0.00156022	1.43794	0.959971	3.4568e-17	0.783711	0.825039	0.0308836	0.293348	1.43794	0.262465	1.43794
ENSMUSG00000032883	Acsl3	-0.00562879	1.43705	0.773133	1.09282e-15	0.764461	0.803857	0.0220344	0.206299	1.43705	0.184265	1.43705
ENSMUSG00000048327	Ckap2l	0.000140571	1.43636	0.944906	3.7052e-41	0.729859	0.902521	0.0012403	0.0472229	1.43636	0.0459826	1.43636
ENSMUSG00000030213	Atf7ip	-0.011888	1.43608	0.614392	1.82748e-21	0.800673	0.833868	0.0379626	0.26519	1.43608	0.227228	1.43608
ENSMUSG00000034266	Batf	-0.0135869	1.43263	0.551997	0	0.97128	0.9833	0.0213924	2.22233	1.43263	2.20093	1.43263
ENSMUSG00000038370	Pcp4l1	-0.00223919	1.43183	0.253583	0	0.968859	0.986765	0	0.140594	1.43183	0.140594	1.43183
ENSMUSG00000027765	P2ry1	0.0059726	1.43139	0.685878	1.36881e-19	0.851691	0.872052	0.0147279	0.168078	1.43139	0.15335	1.43139
ENSMUSG00000028329	Xpa	-0.0201933	1.42876	0.412971	9.79765e-10	0.724613	0.706564	0.0497604	0.194946	1.42876	0.145185	1.42876
ENSMUSG00000065979	Cpped1	-0.00727705	1.42786	0.740679	1.68461e-12	0.649855	0.77165	0.0332889	0.171818	1.42786	0.138529	1.42786
ENSMUSG00000039763	Dnajc28	-0.000445059	1.42736	0.731522	4.41629e-54	0.892601	0.934023	0	0.0309233	1.42736	0.0309233	1.42736
ENSMUSG00000033857	Engase	-0.000265075	1.42604	0.935571	1.86077e-103	0.884163	0.937844	0.00165164	0.12324	1.42604	0.121588	1.42604
ENSMUSG00000042500	Ago4	-0.00614442	1.42523	0.622075	1.94452e-35	0.783704	0.881319	0.0216259	0.192099	1.42523	0.170473	1.42523
ENSMUSG00000052102	Gnpda1	-0.00843268	1.42497	0.92497	1.57767e-20	0.771734	0.831051	0.0471224	0.937257	1.42497	0.890135	1.42497
ENSMUSG00000015745	Plekho1	0.0308564	1.42486	0.837269	4.35628e-30	0.786888	0.893305	0.231685	1.9004	1.42486	1.66872	1.42486
ENSMUSG00000048216	Gpr85	0.0172352	1.42462	0.614346	5.12863e-53	0.910803	0.947888	0.0331702	0.765824	1.42462	0.732654	1.42462
ENSMUSG00000042700	Sipa1l1	-0.00624942	1.42379	0.466649	7.11257e-28	0.653533	0.782112	0.0260103	0.151019	1.42379	0.125008	1.42379
ENSMUSG00000030522	Mtmr10	-0.00896251	1.42336	0.390752	1.35286e-39	0.799635	0.862109	0.0291279	0.169323	1.42336	0.140195	1.42336
ENSMUSG00000041439	Mfsd6	0.00454143	1.42334	0.89527	1.48719e-27	0.825231	0.883519	0.0286591	0.47425	1.42334	0.445591	1.42334
ENSMUSG00000060166	Zdhhc8	-0.00860394	1.42254	0.460328	3.8744e-19	0.667258	0.811719	0.0223505	0.119779	1.42254	0.0974283	1.42254
ENSMUSG00000038215	Cep44	-0.00592654	1.42105	0.41991	1.52915e-17	0.730608	0.792846	0.0116759	0.0734561	1.42105	0.0617802	1.42105
ENSMUSG00000040247	Tbc1d10c	3.34394e-05	1.41881	0.897895	0	0.907227	0.967215	0	0.0166015	1.41881	0.0166015	1.41881
ENSMUSG00000028944	Prkag2	-0.00299604	1.41862	0.581142	1.34297e-47	0.79585	0.893123	0.00233916	0.107788	1.41862	0.105448	1.41862
ENSMUSG00000025888	Casp1	-0.0350445	1.41607	0.457606	4.3971e-61	0.691241	0.905203	0.144128	1.42275	1.41607	1.27862	1.41607
ENSMUSG00000028385	Snx30	0.000842961	1.41523	0.963829	2.65918e-47	0.812795	0.897613	0.018852	0.333978	1.41523	0.315126	1.41523
ENSMUSG00000026357	Rgs18	0.00262247	1.41349	0.783055	6.81107e-47	0.766035	0.899343	0.0144469	0.157373	1.41349	0.142926	1.41349
ENSMUSG00000035181	Heatr5a	-0.0151745	1.41311	0.436668	9.69727e-32	0.664936	0.849043	0.0415949	0.23314	1.41311	0.191546	1.41311
ENSMUSG00000030691	Fchsd2	0.0143512	1.41275	0.589781	9.36583e-49	0.857014	0.920146	0.0584341	0.622199	1.41275	0.563765	1.41275
ENSMUSG00000031508	Ankrd10	-0.00518957	1.41264	0.735574	1.91564e-12	0.676963	0.759937	0.0281609	0.131769	1.41264	0.103608	1.41264
ENSMUSG00000074212	Dnajb14	-0.0123543	1.41261	0.932623	9.98871e-12	0.753717	0.773276	0.229125	1.19452	1.41261	0.965393	1.41261
ENSMUSG00000031292	Cdkl5	-0.00123354	1.41181	0.216805	1.61767e-56	0.804903	0.801996	0.00250389	0.0341935	1.41181	0.0316896	1.41181
ENSMUSG00000047804	Akap10	-0.00850997	1.40968	0.779318	1.53168e-18	0.793386	0.816009	0.0649284	0.359365	1.40968	0.294436	1.40968
ENSMUSG00000041642	Kif21b	-0.00241022	1.40944	0.859184	1.56333e-11	0.679429	0.761828	0.0117914	0.115444	1.40944	0.103653	1.40944
ENSMUSG00000013076	Amotl1	0.000846871	1.40561	0.547044	5.49091e-45	0.843197	0.912057	0.00189944	0.0276553	1.40561	0.0257559	1.40561
ENSMUSG00000032673	Prorsd1	-0.0406524	1.40541	0.575772	2.53063e-10	0.654736	0.679175	0.150812	0.545808	1.40541	0.394996	1.40541
ENSMUSG00000042622	Maff	0.00518424	1.40371	0.892994	1.79633e-114	0.924246	0.965386	0.0244191	1.56961	1.40371	1.54519	1.40371
ENSMUSG00000037752	Xkr8	-0.00844605	1.40271	0.429141	1.27323e-136	0.764757	0.908787	0.0158411	0.460536	1.40271	0.444695	1.40271
ENSMUSG00000002871	Tpra1	-0.00677365	1.40187	0.847223	1.2445e-27	0.769504	0.867196	0.0396283	0.428535	1.40187	0.388906	1.40187
ENSMUSG00000030595	Nfkbib	0.00851469	1.39944	0.94032	7.52552e-42	0.862934	0.926798	0.169733	2.32864	1.39944	2.15891	1.39944
ENSMUSG00000002870	Mcm2	-0.00131893	1.39922	0.691249	1.54297e-29	0.777788	0.878663	0.00510002	0.045585	1.39922	0.040485	1.39922
ENSMUSG00000017670	Elmo2	-0.00906923	1.39906	0.587341	3.33122e-34	0.726517	0.864895	0.0387356	0.225261	1.39906	0.186526	1.39906
ENSMUSG00000032601	Prkar2a	-0.0155541	1.39853	0.735663	1.74358e-13	0.618062	0.718294	0.0841869	0.341276	1.39853	0.257089	1.39853
ENSMUSG00000040209	Zfp704	-0.00734161	1.39766	0.723177	4.37139e-54	0.901172	0.931523	0.0105894	0.414109	1.39766	0.40352	1.39766
ENSMUSG00000021639	Gtf2h2	-0.00830885	1.39683	0.544066	8.38245e-15	0.735263	0.792993	0.0229781	0.133809	1.39683	0.110831	1.39683
ENSMUSG00000063193	Cd300lb	0.0206868	1.39622	0.447469	0	0.930903	0.980946	0.024489	1.44861	1.39622	1.42412	1.39622
ENSMUSG00000019478	Rab4a	-8.3939e-05	1.39583	0.927451	4.43914e-21	0.788422	0.838823	0	0.0126732	1.39583	0.0126732	1.39583
ENSMUSG00000035274	Tpbg	0.000678027	1.39571	0.849526	2.37632e-168	0.939729	0.967104	0	0.17951	1.39571	0.17951	1.39571
ENSMUSG00000043987	Cep164	-0.0103066	1.39515	0.538661	5.74195e-21	0.671498	0.826751	0.0287702	0.17332	1.39515	0.14455	1.39515
ENSMUSG00000027387	Zc3h8	0.000125714	1.39379	0.974941	4.37567e-13	0.650901	0.726887	0.00542555	0.039403	1.39379	0.0339774	1.39379
ENSMUSG00000037257	Aagab	-0.0040092	1.39166	0.824738	1.13289e-12	0.607999	0.757656	0.0355651	0.134321	1.39166	0.0987557	1.39166
ENSMUSG00000026946	Nmi	-0.0167259	1.39083	0.679655	2.0663e-35	0.677972	0.804313	0.0827092	0.765881	1.39083	0.683171	1.39083
ENSMUSG00000045980	Tmem104	-0.00417283	1.39058	0.852146	7.85098e-49	0.854589	0.917674	0.0252029	0.428359	1.39058	0.403156	1.39058
ENSMUSG00000047090	Tmem198b	-0.00146528	1.3899	0.783708	6.05677e-17	0.661983	0.783156	0.00925926	0.0548142	1.3899	0.0455549	1.3899
ENSMUSG00000054893	Zfp667	-0.00107981	1.38796	0.590109	1.38291e-29	0.881764	0.891182	0.00168167	0.0367151	1.38796	0.0350334	1.38796
ENSMUSG00000020453	Patz1	-0.00141851	1.38793	0.879766	9.29957e-13	0.690139	0.751126	0.0151898	0.0781248	1.38793	0.062935	1.38793
ENSMUSG00000035064	Eef2k	-0.00142153	1.3878	0.577881	2.69837e-42	0.780677	0.89979	0.00186961	0.0411722	1.3878	0.0393026	1.3878
ENSMUSG00000039217	Il18	-0.000768527	1.38716	0.850648	0	0.936866	0.983732	0.0136736	0.365581	1.38716	0.351907	1.38716
ENSMUSG00000034247	Plekhm1	0.0130476	1.38681	0.749506	5.44659e-43	0.858248	0.912032	0.0543098	0.653735	1.38681	0.599425	1.38681
ENSMUSG00000074785	Plxnc1	0.0177958	1.38435	0.809222	2.32654e-11	0.605144	0.744168	0.102576	0.563948	1.38435	0.461372	1.38435
ENSMUSG00000043015	Tmem194b	-0.000244544	1.38355	0.784685	8.02923e-31	0.900269	0.910769	0.000335412	0.0153817	1.38355	0.0150463	1.38355
ENSMUSG00000027313	Chac1	-0.000320915	1.38097	0.089178	0	0.98936	0.998121	0	0.062481	1.38097	0.062481	1.38097
ENSMUSG00000037295	Ldlrap1	0.00279963	1.37946	0.931351	1.12222e-29	0.680278	0.853933	0.0517616	0.429564	1.37946	0.377802	1.37946
ENSMUSG00000045664	Cdc42ep2	0.0467234	1.37832	0.27801	3.13785e-208	0.939367	0.977609	0.0424241	1.94189	1.37832	1.89947	1.37832
ENSMUSG00000079020	Slc45a4	-0.00308112	1.37785	0.766638	2.85378e-30	0.875383	0.904764	0.0122166	0.157349	1.37785	0.145133	1.37785
ENSMUSG00000018995	Nars2	-0.00231316	1.37709	0.630465	4.29999e-17	0.668487	0.772786	0.00447274	0.0481383	1.37709	0.0436655	1.37709
ENSMUSG00000035735	Dagla	-0.000906029	1.37456	0.777383	2.5009e-33	0.729695	0.835835	0.00434124	0.0527508	1.37456	0.0484095	1.37456
ENSMUSG00000001741	Il16	-0.000874994	1.37416	0.0605573	0	0.871815	0.978919	0.000479382	0.037159	1.37416	0.0366796	1.37416
ENSMUSG00000022253	Nadk2	-0.00284469	1.37169	0.739302	2.76169e-19	0.727133	0.76166	0.0157493	0.112479	1.37169	0.0967297	1.37169
ENSMUSG00000038332	Sesn1	-0.000129303	1.37034	0.98302	4.27849e-167	0.867631	0.962029	0.0082017	0.211486	1.37034	0.203284	1.37034
ENSMUSG00000029275	Gfi1	0.000213639	1.36832	0.518935	0	0.944061	0.98155	0	0.0980067	1.36832	0.0980067	1.36832
ENSMUSG00000020091	Eif4ebp2	-0.00261126	1.36772	0.853645	1.86119e-13	0.741119	0.775791	0.0250562	0.126433	1.36772	0.101376	1.36772
ENSMUSG00000037971	1110032A03Rik	-0.0127982	1.36717	0.580995	4.7889e-08	0.60865	0.643621	0.0488084	0.141197	1.36717	0.0923882	1.36717
ENSMUSG00000038949	Cnst	-0.00288042	1.3655	0.441585	8.93262e-23	0.811682	0.83334	0.00648182	0.0497221	1.3655	0.0432403	1.3655
ENSMUSG00000029822	Osbpl3	0.00740828	1.36513	0.795378	1.19768e-67	0.807382	0.926633	0.0465179	0.911197	1.36513	0.864679	1.36513
ENSMUSG00000051343	Rab11fip5	-0.00508498	1.364	0.86312	3.60337e-40	0.832235	0.901777	0.0519614	0.516117	1.364	0.464156	1.364
ENSMUSG00000032688	Malt1	0.150434	1.36369	0.507868	1.43383e-22	0.708822	0.840209	0.221802	2.91474	1.36369	2.69293	1.36369
ENSMUSG00000033705	Stard9	-0.00367729	1.36303	0.785512	9.78651e-43	0.794903	0.873524	0.0124354	0.25955	1.36303	0.247115	1.36303
ENSMUSG00000031465	Angpt2	-0.000275218	1.36167	0.747969	1.34768e-212	0.872784	0.967216	0.00124131	0.0353094	1.36167	0.0340681	1.36167
ENSMUSG00000041471	Fam35a	-0.000215024	1.36077	0.943539	1.6965e-18	0.790304	0.810035	0.00584304	0.0343554	1.36077	0.0285124	1.36077
ENSMUSG00000000555	Itga5	0.0709791	1.35897	0.604561	7.12065e-19	0.64398	0.74053	0.372906	1.77941	1.35897	1.4065	1.35897
ENSMUSG00000022102	Dok2	0.00840334	1.35664	0.734021	1.56829e-53	0.876788	0.929309	0.073637	0.761744	1.35664	0.688107	1.35664
ENSMUSG00000009418	Nav1	-0.00302892	1.35628	0.888036	9.45727e-53	0.808926	0.925528	0.0304071	0.382599	1.35628	0.352192	1.35628
ENSMUSG00000062604	Srpk2	0.000951292	1.35288	0.980643	1.25023e-21	0.65545	0.822366	0.046993	0.447711	1.35288	0.400718	1.35288
ENSMUSG00000002409	Dyrk1b	-0.00274309	1.35263	0.433631	2.46097e-29	0.693254	0.825943	0.00795614	0.057315	1.35263	0.0493588	1.35263
ENSMUSG00000022186	Oxct1	0.0153766	1.35235	0.869983	8.83205e-30	0.794299	0.875715	0.218765	1.24666	1.35235	1.02789	1.35235
ENSMUSG00000018909	Arrb1	-0.00895782	1.35034	0.805158	1.71336e-38	0.80511	0.906557	0.0232387	0.564867	1.35034	0.541629	1.35034
ENSMUSG00000016239	Lonrf3	-0.000875824	1.34983	0.951486	1.34021e-18	0.74964	0.810362	0.0228667	0.176978	1.34983	0.154112	1.34983
ENSMUSG00000040785	Ttc3	-0.00962272	1.34889	0.67941	2.48725e-17	0.702798	0.782467	0.04456	0.248152	1.34889	0.203592	1.34889
ENSMUSG00000075254	Heg1	-0.000654991	1.34803	0.317719	1.60091e-129	0.723254	0.954342	0.00138164	0.0336067	1.34803	0.0322251	1.34803
ENSMUSG00000066440	Zfyve26	-0.00597244	1.34643	0.583721	6.55211e-18	0.676461	0.805744	0.0261368	0.11622	1.34643	0.090083	1.34643
ENSMUSG00000022864	D16Ertd472e	0.000484291	1.34628	0.952964	2.74628e-51	0.789386	0.901878	0.00397708	0.193521	1.34628	0.189544	1.34628
ENSMUSG00000071654	Uqcc3	-0.0327113	1.34468	0.809235	1.07592e-11	0.635404	0.717495	0.285679	1.02484	1.34468	0.739164	1.34468
ENSMUSG00000052557	Gan	-0.00262443	1.34462	0.807035	6.89556e-27	0.815335	0.865034	0.023168	0.152696	1.34462	0.129528	1.34462
ENSMUSG00000025486	Sirt3	-0.0024131	1.3432	0.734685	1.67711e-15	0.760119	0.794417	0.00821826	0.0730481	1.3432	0.0648299	1.3432
ENSMUSG00000024663	Rab3il1	0.00877873	1.34281	0.361344	6.86473e-131	0.956037	0.973006	0.003644	0.382267	1.34281	0.378623	1.34281
ENSMUSG00000000253	Gmpr	-0.000367048	1.34218	0.935409	7.15966e-17	0.76238	0.83543	0.00515821	0.0487913	1.34218	0.0436331	1.34218
ENSMUSG00000029722	Agfg2	-0.00483177	1.34139	0.71648	2.5032e-38	0.827757	0.890086	0.01701	0.221227	1.34139	0.204217	1.34139
ENSMUSG00000026317	Cln8	0.0320082	1.34063	0.804088	2.27372e-13	0.704019	0.771315	0.250483	1.11016	1.34063	0.859677	1.34063
ENSMUSG00000039873	Neurl2	-0.00601691	1.33856	0.66962	3.08467e-17	0.739976	0.835613	0.0160966	0.147186	1.33856	0.13109	1.33856
ENSMUSG00000039680	Mrps6	0.00470286	1.33797	0.940286	3.34375e-22	0.845021	0.86355	0.0657401	0.781159	1.33797	0.715419	1.33797
ENSMUSG00000021476	Habp4	-0.0042203	1.33645	0.78261	7.33307e-17	0.670717	0.788665	0.0189379	0.154896	1.33645	0.135958	1.33645
ENSMUSG00000041975	Mettl8	-0.00132864	1.33629	0.876646	1.1714e-17	0.60502	0.791668	0.00977139	0.0928251	1.33629	0.0830537	1.33629
ENSMUSG00000051768	Xrcc1	-0.00333983	1.33615	0.853076	5.09191e-12	0.636927	0.743297	0.0305958	0.138142	1.33615	0.107547	1.33615
ENSMUSG00000060261	Gtf2i	-0.00756844	1.33568	0.587865	1.4824e-37	0.842846	0.890844	0.018997	0.21651	1.33568	0.197513	1.33568
ENSMUSG00000016552	Foxred2	-0.000904171	1.33563	0.823504	6.46743e-38	0.682802	0.843852	0.00208393	0.0724849	1.33563	0.070401	1.33563
ENSMUSG00000025225	Nfkb2	0.0441339	1.33563	0.486961	8.65512e-146	0.797756	0.951621	0.10411	2.27737	1.33563	2.17326	1.33563
ENSMUSG00000004996	Mri1	-0.00788757	1.3355	0.611074	9.90638e-17	0.68418	0.748471	0.0269403	0.163177	1.3355	0.136237	1.3355
ENSMUSG00000064280	Ccdc146	-0.00187186	1.33527	0.456749	2.40146e-34	0.784834	0.861491	0.00306222	0.0475525	1.33527	0.0444903	1.33527
ENSMUSG00000027347	Rasgrp1	0.00105432	1.33433	0.824847	0	0.740744	0.975895	0.000778846	0.482528	1.33433	0.481749	1.33433
ENSMUSG00000035967	Ddx26b	-0.00139673	1.33199	0.835068	4.90519e-25	0.697923	0.84166	0.0107081	0.0794496	1.33199	0.0687415	1.33199
ENSMUSG00000027244	Atg13	-0.0132411	1.33146	0.694968	3.34777e-14	0.63667	0.773692	0.0494765	0.286225	1.33146	0.236749	1.33146
ENSMUSG00000031617	Tmem184c	-0.00551877	1.33026	0.849229	2.85137e-11	0.617887	0.717124	0.0437918	0.225486	1.33026	0.181694	1.33026
ENSMUSG00000002104	Rapsn	0.000579541	1.32957	0.783002	9.42494e-121	0.950504	0.971258	0	0.08698	1.32957	0.08698	1.32957
ENSMUSG00000013707	Tnfaip8l2	0.00405907	1.32928	0.914105	6.56861e-47	0.875917	0.931968	0.0510696	0.914914	1.32928	0.863844	1.32928
ENSMUSG00000021245	Mlh3	-0.00134398	1.32652	0.590412	3.95638e-58	0.735224	0.886361	0.00599146	0.0579445	1.32652	0.0519531	1.32652
ENSMUSG00000024778	Fas	0.0658409	1.32564	0.230744	7.57573e-69	0.683175	0.909086	0.129779	1.39183	1.32564	1.26205	1.32564
ENSMUSG00000019832	Rab32	0.108103	1.32416	0.317825	5.67638e-56	0.692575	0.874157	0.314683	2.27575	1.32416	1.96106	1.32416
ENSMUSG00000071711	Mpst	-0.0147462	1.32345	0.437541	2.33742e-23	0.746627	0.837784	0.0439105	0.241443	1.32345	0.197533	1.32345
ENSMUSG00000050552	Lamtor4	0.133237	1.32317	0.683195	1.32217e-11	0.715431	0.763456	0.630454	2.62279	1.32317	1.99234	1.32317
ENSMUSG00000033400	Agl	0.0191034	1.32311	0.595329	7.16704e-16	0.674784	0.794315	0.0539919	0.360227	1.32311	0.306236	1.32311
ENSMUSG00000032575	Manf	0.471439	1.32304	0.00990845	1.6328e-17	0.793846	0.807376	0.52712	1.81234	1.32304	1.28522	1.32304
ENSMUSG00000061731	Ext1	0.00940437	1.32196	0.876851	5.76324e-26	0.648928	0.842911	0.0764642	0.892613	1.32196	0.816149	1.32196
ENSMUSG00000000631	Myo18a	-0.0055264	1.32145	0.693728	1.90435e-19	0.608801	0.768988	0.0339417	0.139498	1.32145	0.105556	1.32145
ENSMUSG00000028756	Pink1	-0.0162135	1.32033	0.715541	2.73421e-18	0.646357	0.76994	0.0619669	0.49646	1.32033	0.434493	1.32033
ENSMUSG00000039157	Fam102a	0.000192308	1.31869	0.937863	5.74352e-52	0.773166	0.911536	0.000445309	0.049828	1.31869	0.0493827	1.31869
ENSMUSG00000039671	Zmynd8	0.0133978	1.31775	0.848129	1.25982e-10	0.624909	0.69302	0.0991036	0.495376	1.31775	0.396272	1.31775
ENSMUSG00000070524	Fcrlb	-0.00081656	1.31688	0.617662	2.17629e-21	0.725256	0.783875	0.000518104	0.0235715	1.31688	0.0230534	1.31688
ENSMUSG00000053886	Sh2d4a	-4.56074e-05	1.31586	0.472916	0	0.883491	0.983658	0	0.010016	1.31586	0.010016	1.31586
ENSMUSG00000030051	Aplf	-0.00157743	1.31539	0.607147	6.85765e-39	0.832924	0.884075	0.00442657	0.0563248	1.31539	0.0518982	1.31539
ENSMUSG00000037211	Spry1	0.00104333	1.31451	0.457537	5.4683e-170	0.936519	0.962479	0	0.0683426	1.31451	0.0683426	1.31451
ENSMUSG00000020380	Rad50	-0.00592688	1.3139	0.774049	2.92972e-14	0.729145	0.767325	0.0237137	0.209061	1.3139	0.185347	1.3139
ENSMUSG00000021997	Lrrc63	-0.000759745	1.31363	0.199167	2.2481e-92	0.694763	0.909999	0	0.0212949	1.31363	0.0212949	1.31363
ENSMUSG00000022442	Ttll1	-0.00205253	1.31173	0.64029	6.15496e-22	0.784031	0.830525	0.00592393	0.0552243	1.31173	0.0493004	1.31173
ENSMUSG00000031668	Eif2ak3	0.00194477	1.31112	0.832944	1.29062e-20	0.789097	0.828708	0.0112569	0.118109	1.31112	0.106852	1.31112
ENSMUSG00000032578	Cish	0.00858596	1.31059	0.460723	0	0.940791	0.988511	0.0063315	1.31268	1.31059	1.30635	1.31059
ENSMUSG00000031971	Ccsap	0.000415456	1.30983	0.854587	4.26306e-60	0.91552	0.952053	0.000803202	0.0560935	1.30983	0.0552903	1.30983
ENSMUSG00000027646	Src	0.0227715	1.30964	0.726709	5.97034e-39	0.696269	0.87605	0.0709718	1.04398	1.30964	0.973012	1.30964
ENSMUSG00000018334	Ksr1	0.00035165	1.3096	0.96601	1.81886e-08	0.649627	0.631229	0.0110071	0.073341	1.3096	0.0623339	1.3096
ENSMUSG00000062127	Cttnbp2nl	0.0131569	1.3094	0.748351	3.23118e-13	0.628793	0.754195	0.0806262	0.358573	1.3094	0.277947	1.3094
ENSMUSG00000031788	Kifc3	0.000334092	1.30915	0.780705	2.83161e-86	0.863571	0.931492	0.000395678	0.0347098	1.30915	0.0343141	1.30915
ENSMUSG00000079659	Tmem243	0.0569978	1.30813	0.41421	1.74556e-56	0.714034	0.90312	0.186353	1.67775	1.30813	1.49139	1.30813
ENSMUSG00000025337	Sbds	0.0460247	1.30792	0.642954	7.56923e-17	0.600248	0.768339	0.300916	1.21807	1.30792	0.917159	1.30792
ENSMUSG00000039318	Rab3gap2	0.00813084	1.30751	0.816407	1.02542e-19	0.785818	0.835284	0.0627243	0.415723	1.30751	0.352999	1.30751
ENSMUSG00000027227	Sord	-0.00493968	1.30565	0.89742	2.36221e-12	0.704915	0.769899	0.0676576	0.344957	1.30565	0.2773	1.30565
ENSMUSG00000000686	Abhd15	-0.000808321	1.30538	0.824678	1.52567e-07	0.604887	0.604887	0.00601609	0.0234778	1.30538	0.0174617	1.30538
ENSMUSG00000035164	Zc3h12c	0.0218038	1.30508	0.456283	1.12419e-30	0.773163	0.893962	0.0348877	0.456247	1.30508	0.421359	1.30508
ENSMUSG00000025464	Paox	0.000628338	1.30233	0.93405	1.92245e-13	0.740932	0.830897	0.00651841	0.0798805	1.30233	0.0733621	1.30233
ENSMUSG00000009772	Nuak2	0.00105554	1.30204	0.957649	4.67545e-11	0.626381	0.715011	0.0275541	0.149385	1.30204	0.121831	1.30204
ENSMUSG00000027544	Nfatc2	0.000470542	1.30077	0.89601	5.43866e-61	0.860888	0.916169	0.00248843	0.0778236	1.30077	0.0753352	1.30077
ENSMUSG00000028708	Mknk1	-0.00505717	1.29992	0.870723	3.79984e-10	0.606458	0.694837	0.0555378	0.230724	1.29992	0.175186	1.29992
ENSMUSG00000035024	Ncapd3	-0.00137482	1.29742	0.699612	5.75867e-23	0.753604	0.801953	0.00552682	0.0464862	1.29742	0.0409593	1.29742
ENSMUSG00000021175	Cdca7l	-0.00055103	1.29552	0.951609	8.1873e-17	0.656757	0.801169	0.00175362	0.102933	1.29552	0.10118	1.29552
ENSMUSG00000068264	Ap5s1	-0.00445127	1.29389	0.778369	2.06338e-28	0.635477	0.792004	0.0315173	0.254886	1.29389	0.223368	1.29389
ENSMUSG00000048807	Slc35e4	-0.00402606	1.2938	0.923961	1.20917e-12	0.696713	0.74775	0.0772473	0.363533	1.2938	0.286286	1.2938
ENSMUSG00000047473	Zfp30	2.34545e-05	1.29115	0.974139	4.57695e-42	0.756196	0.886533	0.000646567	0.0137682	1.29115	0.0131216	1.29115
ENSMUSG00000030852	Tacc2	-0.000662871	1.28924	0.813408	1.14582e-71	0.823705	0.907485	0.00475515	0.0729681	1.28924	0.0682129	1.28924
ENSMUSG00000020400	Tnip1	0.0686491	1.28851	0.700267	6.14751e-27	0.737025	0.847538	0.305084	2.39852	1.28851	2.09343	1.28851
ENSMUSG00000071757	Zhx2	0.000411812	1.28762	0.962983	2.67709e-54	0.815853	0.882273	0.0167275	0.272326	1.28762	0.255598	1.28762
ENSMUSG00000020227	Irak3	0.0246652	1.28732	0.502586	4.82767e-57	0.822711	0.883672	0.0933994	1.09077	1.28732	0.997367	1.28732
ENSMUSG00000021482	Aaed1	-0.00295592	1.28716	0.680743	1.00975e-15	0.735815	0.796309	0.00751868	0.077102	1.28716	0.0695833	1.28716
ENSMUSG00000055805	Fmnl1	0.0132754	1.28691	0.470692	1.27678e-40	0.800729	0.899202	0.0235862	0.344319	1.28691	0.320733	1.28691
ENSMUSG00000051367	Six1	0.00310963	1.28606	0.147893	0	0.963933	0.988154	0.000525096	0.168474	1.28606	0.167949	1.28606
ENSMUSG00000004748	Mtfp1	-0.00138318	1.28605	0.262834	5.4248e-58	0.841879	0.911963	0.000633551	0.0311423	1.28605	0.0305088	1.28605
ENSMUSG00000028927	Padi2	0.00798595	1.28487	0.387435	1.51709e-23	0.865315	0.867829	0.0130326	0.114914	1.28487	0.101882	1.28487
ENSMUSG00000032370	Lactb	-0.00301296	1.28453	0.929439	3.8603e-16	0.669838	0.767575	0.0847635	0.339976	1.28453	0.255212	1.28453
ENSMUSG00000025324	Atp10a	-0.00273819	1.28398	0.718149	1.00647e-42	0.73098	0.867861	0.0130641	0.174675	1.28398	0.161611	1.28398
ENSMUSG00000042606	Hirip3	-0.00120905	1.28348	0.738835	5.39132e-19	0.689583	0.800539	0.00303466	0.0386989	1.28348	0.0356643	1.28348
ENSMUSG00000041354	Rgl2	0.00327721	1.28277	0.929344	6.00947e-34	0.615143	0.842253	0.0792097	0.520718	1.28277	0.441508	1.28277
ENSMUSG00000029570	Lfng	0.0071401	1.28227	0.587959	6.10829e-56	0.891171	0.941965	0.0058475	0.31758	1.28227	0.311733	1.28227
ENSMUSG00000037426	Depdc5	-0.000128529	1.28186	0.98948	1.62643e-10	0.611934	0.695228	0.0179861	0.0739313	1.28186	0.0559453	1.28186
ENSMUSG00000006715	Gmnn	0.00283567	1.28077	0.913992	7.14374e-32	0.814415	0.896163	0.0247531	0.447747	1.28077	0.422994	1.28077
ENSMUSG00000061878	Sphk1	0.00671154	1.27826	0.641779	1.39456e-16	0.606649	0.735444	0.0398929	0.175419	1.27826	0.135526	1.27826
ENSMUSG00000035790	Cep19	-7.89165e-05	1.27767	0.986908	1.90212e-36	0.693546	0.846366	0.00474984	0.0808149	1.27767	0.076065	1.27767
ENSMUSG00000026389	Steap3	0.00080775	1.27643	0.969601	2.16129e-29	0.842693	0.890774	0.0198691	0.31065	1.27643	0.290781	1.27643
ENSMUSG00000026429	Ube2t	0.00132497	1.27551	0.697933	7.74976e-09	0.646752	0.675908	0.00303974	0.0254806	1.27551	0.0224408	1.27551
ENSMUSG00000020363	Gfpt2	8.06653e-05	1.27523	0.918527	2.09418e-117	0.918733	0.963675	0	0.0340208	1.27523	0.0340208	1.27523
ENSMUSG00000005973	Rcn1	-0.000588731	1.27364	0.941445	7.6798e-44	0.633325	0.840652	0.00639349	0.182389	1.27364	0.175996	1.27364
ENSMUSG00000005442	Cic	-0.00099122	1.27357	0.988994	2.80859e-19	0.616938	0.793512	0.17221	0.778866	1.27357	0.606656	1.27357
ENSMUSG00000013846	St3gal1	0.234999	1.27304	0.114886	3.43107e-18	0.739174	0.817312	0.415637	1.78052	1.27304	1.36488	1.27304
ENSMUSG00000042073	Abhd14b	-0.000283898	1.27261	0.964578	8.95867e-27	0.775281	0.833794	0.0149412	0.0999367	1.27261	0.0849955	1.27261
ENSMUSG00000040964	Arhgef10l	0.0075765	1.27203	0.554069	4.21328e-40	0.847797	0.910472	0.0065287	0.219801	1.27203	0.213272	1.27203
ENSMUSG00000047635	2810006K23Rik	-0.00236972	1.27107	0.589017	1.6569e-26	0.654505	0.857371	0.00557265	0.0542162	1.27107	0.0486436	1.27107
ENSMUSG00000074217	2210011C24Rik	-0.00043021	1.27081	0.815194	5.46314e-86	0.914975	0.958738	0.00176615	0.0535514	1.27081	0.0517852	1.27081
ENSMUSG00000039801	2410089E03Rik	-0.00230424	1.26994	0.715909	3.96506e-17	0.724429	0.754639	0.0130725	0.0761919	1.26994	0.0631195	1.26994
ENSMUSG00000026854	Usp20	-0.00103008	1.26935	0.807105	4.80365e-13	0.658053	0.794248	0.0051619	0.0363597	1.26935	0.0311978	1.26935
ENSMUSG00000031378	Abcd1	-0.00262801	1.26871	0.902734	5.05235e-36	0.648346	0.872361	0.0389348	0.341813	1.26871	0.302878	1.26871
ENSMUSG00000031389	Arhgap4	0.000919447	1.26808	0.875732	1.61443e-11	0.617603	0.72708	0.00747061	0.0499986	1.26808	0.042528	1.26808
ENSMUSG00000047986	Palm3	-0.000299855	1.26718	0.507481	1.81679e-250	0.845732	0.958552	0	0.0322584	1.26718	0.0322584	1.26718
ENSMUSG00000059713	Rcan3	-0.000756673	1.26697	0.954725	1.92201e-14	0.676053	0.75441	0.0263629	0.121599	1.26697	0.0952361	1.26697
ENSMUSG00000040102	Klhl42	0.00141791	1.26674	0.62433	2.4927e-22	0.812032	0.851281	0.00433738	0.037843	1.26674	0.0335056	1.26674
ENSMUSG00000031824	6430548M08Rik	-5.08192e-05	1.26619	0.986117	4.47392e-191	0.876031	0.962601	0.00183819	0.118871	1.26619	0.117033	1.26619
ENSMUSG00000018821	Avpi1	-0.00142173	1.26452	0.907715	1.56891e-21	0.715609	0.866668	0.0123165	0.164768	1.26452	0.152452	1.26452
ENSMUSG00000043157	Arl11	0.0429764	1.2639	0.311917	4.6133e-100	0.940772	0.964364	0.0309241	1.42469	1.2639	1.39377	1.2639
ENSMUSG00000032413	Rasa2	0.038402	1.2628	0.398327	1.5069e-16	0.770321	0.804294	0.112541	0.540375	1.2628	0.427835	1.2628
ENSMUSG00000039470	Zdhhc2	0.00129257	1.26223	0.284037	3.35195e-181	0.784271	0.951868	0.00203356	0.0613113	1.26223	0.0592778	1.26223
ENSMUSG00000022474	Pmm1	-0.00476479	1.26182	0.686508	2.0025e-28	0.816552	0.864686	0.0106838	0.165559	1.26182	0.154875	1.26182
ENSMUSG00000023990	Tfeb	0.00461084	1.25988	0.783889	8.55238e-69	0.909321	0.948459	0.00929512	0.404449	1.25988	0.395154	1.25988
ENSMUSG00000039959	Hip1	0.00481944	1.25897	0.612454	9.22896e-204	0.900018	0.971641	0.00987507	0.403517	1.25897	0.393642	1.25897
ENSMUSG00000029175	Slc35f6	0.0145566	1.25816	0.825767	1.67683e-13	0.704845	0.76764	0.0992381	0.606136	1.25816	0.506898	1.25816
ENSMUSG00000022885	St6gal1	0.00767992	1.25812	0.495858	2.3463e-34	0.763397	0.869838	0.00341788	0.177305	1.25812	0.173887	1.25812
ENSMUSG00000033033	Calhm2	0.00697256	1.25512	0.602281	1.30538e-20	0.601343	0.8186	0.0196081	0.175655	1.25512	0.156047	1.25512
ENSMUSG00000039981	Zc3h12d	0.000727933	1.25506	0.931989	1.90898e-26	0.843491	0.896278	0.0117259	0.132648	1.25506	0.120922	1.25506
ENSMUSG00000003546	Klc4	0.00780775	1.25301	0.806664	1.05208e-31	0.76709	0.863504	0.0306647	0.484863	1.25301	0.454199	1.25301
ENSMUSG00000050994	Adgb	0.000158987	1.25272	0.863293	2.64464e-37	0.889494	0.906491	0.000488934	0.0243809	1.25272	0.0238919	1.25272
ENSMUSG00000035840	Lysmd3	-0.000124117	1.25229	0.984976	3.83001e-14	0.761354	0.825937	0.00963885	0.0689949	1.25229	0.059356	1.25229
ENSMUSG00000020773	Trim47	0.00470713	1.25215	0.629218	1.2253e-18	0.778158	0.821025	0.0130408	0.10783	1.25215	0.0947892	1.25215
ENSMUSG00000033454	Zbtb1	0.00654892	1.25001	0.718032	1.26819e-13	0.658007	0.745925	0.0152172	0.16833	1.25001	0.153113	1.25001
ENSMUSG00000020652	Cenpo	-0.000662792	1.24917	0.703991	1.36548e-31	0.711814	0.839548	0.00393389	0.0277583	1.24917	0.0238244	1.24917
ENSMUSG00000061536	Sec22c	0.00235901	1.2491	0.73508	2.2255e-20	0.780762	0.82836	0.00584908	0.0838717	1.2491	0.0780226	1.2491
ENSMUSG00000024169	Ift140	-0.000532193	1.24675	0.751566	6.4573e-21	0.72918	0.85025	0.000831941	0.0209202	1.24675	0.0200883	1.24675
ENSMUSG00000043008	Klhl6	0.00103091	1.24579	0.870348	1.78918e-34	0.797219	0.897707	0.0113236	0.115131	1.24579	0.103807	1.24579
ENSMUSG00000032741	Tpcn1	0.00681887	1.24461	0.60783	5.03097e-34	0.856233	0.899877	0.0118596	0.213669	1.24461	0.201809	1.24461
ENSMUSG00000058444	Map2k5	-0.00498189	1.24368	0.791749	6.20814e-16	0.693692	0.789753	0.0318233	0.18596	1.24368	0.154137	1.24368
ENSMUSG00000024620	Pdgfrb	0.0023244	1.24037	0.339961	1.08054e-268	0.96715	0.983226	0.00138993	0.152406	1.24037	0.151016	1.24037
ENSMUSG00000024535	Snx24	0.00545861	1.2393	0.631701	2.82651e-40	0.89152	0.926363	0.0066994	0.209777	1.2393	0.203078	1.2393
ENSMUSG00000035439	Haus8	0.0124011	1.23581	0.758131	4.34848e-13	0.706128	0.786266	0.0515364	0.361266	1.23581	0.309729	1.23581
ENSMUSG00000028914	Casp9	0.00251005	1.23475	0.872333	5.6389e-22	0.774672	0.846267	0.0300863	0.199532	1.23475	0.169446	1.23475
ENSMUSG00000003644	Rps6ka1	0.00423367	1.23031	0.897455	7.38144e-20	0.764414	0.830566	0.0645753	0.364135	1.23031	0.299559	1.23031
ENSMUSG00000034255	Arhgap27	0.00233011	1.23026	0.589305	2.10512e-39	0.68578	0.879906	0.00269727	0.0836986	1.23026	0.0810014	1.23026
ENSMUSG00000035284	Vps13c	0.00519894	1.23008	0.692349	1.62406e-31	0.801379	0.865528	0.0206521	0.261256	1.23008	0.240604	1.23008
ENSMUSG00000024300	Myo1f	0.249223	1.22763	0.237087	8.52708e-23	0.798777	0.837252	0.333068	2.60206	1.22763	2.26899	1.22763
ENSMUSG00000033068	Entpd6	0.00109422	1.22741	0.824015	1.08136e-11	0.62905	0.722403	0.00367401	0.0434622	1.22741	0.0397882	1.22741
ENSMUSG00000026321	Tnfrsf11a	0.0234939	1.22651	0.555995	4.43063e-11	0.613707	0.724707	0.0778889	0.400844	1.22651	0.322955	1.22651
ENSMUSG00000050592	Fam78a	0.000303456	1.22534	0.917962	2.115e-65	0.902594	0.938514	0.00346072	0.074692	1.22534	0.0712313	1.22534
ENSMUSG00000053559	Smagp	0.00150395	1.22454	0.283985	3.26171e-199	0.94715	0.977345	0.000539011	0.0813701	1.22454	0.0808311	1.22454
ENSMUSG00000059013	Sh2d3c	0.00306214	1.22325	0.505157	3.81739e-64	0.910057	0.941585	0.00657654	0.106967	1.22325	0.100391	1.22325
ENSMUSG00000075033	Nxpe3	0.000584147	1.22264	0.671239	5.19071e-59	0.835642	0.941102	0.000805553	0.0335546	1.22264	0.032749	1.22264
ENSMUSG00000032254	Kif23	0.000456252	1.22202	0.619054	0	0.838479	0.969964	0.00161059	0.0632879	1.22202	0.0616773	1.22202
ENSMUSG00000031101	Sash3	0.0052844	1.22147	0.72923	9.11914e-34	0.832635	0.901116	0.0174395	0.248772	1.22147	0.231332	1.22147
ENSMUSG00000022856	Tmem41a	0.00434057	1.22092	0.762256	1.36072e-13	0.671344	0.739595	0.0208612	0.135077	1.22092	0.114216	1.22092
ENSMUSG00000035314	Gdpd5	0.00114991	1.22044	0.427309	8.02974e-37	0.879145	0.901647	0.000166803	0.0327127	1.22044	0.0325459	1.22044
ENSMUSG00000017664	Slc35c2	0.00723074	1.21939	0.773864	1.6184e-24	0.703932	0.842204	0.050506	0.359598	1.21939	0.309092	1.21939
ENSMUSG00000034216	Vps18	0.0214343	1.21765	0.573569	2.72009e-16	0.687441	0.779862	0.0704857	0.393238	1.21765	0.322752	1.21765
ENSMUSG00000010663	Fads1	0.00803003	1.21616	0.65195	3.02391e-56	0.820126	0.914021	0.0273525	0.362817	1.21616	0.335464	1.21616
ENSMUSG00000026578	Ccdc181	-0.000195389	1.21482	0.953669	5.9145e-24	0.784158	0.858943	0.00521153	0.0499273	1.21482	0.0447157	1.21482
ENSMUSG00000018008	Cyth4	0.0656367	1.21466	0.450831	9.72762e-20	0.674642	0.805371	0.188127	1.06285	1.21466	0.87472	1.21466
ENSMUSG00000078484	Klhl17	-0.000112463	1.2145	0.971905	5.23929e-24	0.681992	0.823767	0.00269062	0.0596067	1.2145	0.0569161	1.2145
ENSMUSG00000043419	Chd3os	3.83727e-05	1.21357	0.987981	1.84139e-85	0.89334	0.942666	0.000273596	0.0769872	1.21357	0.0767136	1.21357
ENSMUSG00000039842	Mcph1	0.00293275	1.21354	0.687317	4.66195e-10	0.677542	0.695497	0.013253	0.0683496	1.21354	0.0550967	1.21354
ENSMUSG00000027330	Cdc25b	0.000868354	1.21298	0.67385	4.68382e-154	0.880462	0.956824	0.000540085	0.0867896	1.21298	0.0862495	1.21298
ENSMUSG00000030315	Vgll4	0.00227565	1.21094	0.590278	1.43125e-32	0.821573	0.895565	0.00400168	0.0889328	1.21094	0.0849311	1.21094
ENSMUSG00000010307	Tmem86a	0.00620363	1.21079	0.63107	3.14228e-80	0.861658	0.93935	0.0121375	0.351772	1.21079	0.339635	1.21079
ENSMUSG00000022529	Zfp263	0.137148	1.21067	0.119724	6.14e-18	0.792785	0.833274	0.191156	1.2869	1.21067	1.09575	1.21067
ENSMUSG00000026821	Ralgds	0.108815	1.21051	0.0417289	3.17156e-75	0.625387	0.915004	0.0451548	1.56453	1.21051	1.51938	1.21051
ENSMUSG00000032126	Hmbs	0.004065	1.21004	0.882502	5.03696e-09	0.708732	0.72539	0.0387867	0.209896	1.21004	0.17111	1.21004
ENSMUSG00000032251	Irak1bp1	6.37033e-05	1.20965	0.97878	2.89032e-42	0.812932	0.891229	0.00101948	0.0507725	1.20965	0.0497531	1.20965
ENSMUSG00000025260	Hsd17b10	0.0408872	1.20927	0.487694	7.31254e-16	0.796371	0.815703	0.0843111	0.659741	1.20927	0.57543	1.20927
ENSMUSG00000040616	Tmem51	0.00936897	1.20909	0.55147	3.9453e-43	0.883006	0.937346	0.00774442	0.337765	1.20909	0.330021	1.20909
ENSMUSG00000018169	Mfng	-7.38453e-05	1.20819	0.978159	4.07286e-47	0.805206	0.896895	0.00464045	0.055315	1.20819	0.0506746	1.20819
ENSMUSG00000006717	Acot13	0.00992545	1.20803	0.914937	2.17236e-11	0.643389	0.725527	0.181283	0.756089	1.20803	0.574807	1.20803
ENSMUSG00000035834	Polr3g	-0.00182931	1.20729	0.299295	1.34143e-70	0.731012	0.895756	0.00178966	0.048134	1.20729	0.0463443	1.20729
ENSMUSG00000016984	Etaa1	0.00322738	1.20547	0.771908	2.73407e-13	0.712056	0.765535	0.0180325	0.11319	1.20547	0.0951577	1.20547
ENSMUSG00000027173	Depdc7	0.00210238	1.2048	0.597873	7.43105e-25	0.773321	0.857236	0.00354126	0.0603693	1.2048	0.056828	1.2048
ENSMUSG00000039813	Tbc1d2	0.000865642	1.2044	0.805993	7.36217e-78	0.839804	0.933496	0	0.0933309	1.2044	0.0933309	1.2044
ENSMUSG00000030774	Pak1	0.0110134	1.20348	0.606357	6.78038e-18	0.756576	0.812424	0.0403337	0.251782	1.20348	0.211448	1.20348
ENSMUSG00000044702	Palb2	0.000474443	1.2034	0.80009	3.24031e-34	0.711221	0.861238	0.00221483	0.0308357	1.2034	0.0286209	1.2034
ENSMUSG00000030741	Spns1	0.0320726	1.20305	0.549373	3.02804e-08	0.63596	0.682597	0.0637367	0.400992	1.20305	0.337255	1.20305
ENSMUSG00000020818	Mfsd11	0.0159683	1.2012	0.699579	1.85277e-18	0.762756	0.837885	0.0698296	0.478544	1.2012	0.408714	1.2012
ENSMUSG00000037151	Lrrc20	-0.000438926	1.19813	0.856847	1.4845e-26	0.859626	0.894294	0.00156313	0.0394031	1.19813	0.03784	1.19813
ENSMUSG00000028799	Zfp362	0.000721759	1.19764	0.896279	6.5772e-19	0.60932	0.800113	0.0122463	0.0692575	1.19764	0.0570112	1.19764
ENSMUSG00000042292	Mkl1	0.00732981	1.19656	0.663754	7.12562e-20	0.764165	0.843049	0.0303887	0.230567	1.19656	0.200178	1.19656
ENSMUSG00000018809	Smyd4	-0.000509383	1.19614	0.720433	9.83215e-42	0.818733	0.888225	0.00239369	0.0278591	1.19614	0.0254654	1.19614
ENSMUSG00000021488	Nsd1	0.0116592	1.19483	0.806981	4.42152e-10	0.611725	0.705684	0.0956437	0.384802	1.19483	0.289158	1.19483
ENSMUSG00000062519	Zfp398	0.0027693	1.19448	0.634342	2.02861e-18	0.786468	0.812766	0.00961493	0.0714722	1.19448	0.0618572	1.19448
ENSMUSG00000041426	Hibch	0.00143491	1.19429	0.74269	8.5196e-20	0.624144	0.803799	0.00444978	0.0533546	1.19429	0.0489049	1.19429
ENSMUSG00000031295	Phka2	0.00289091	1.19123	0.798522	3.88559e-24	0.763656	0.855851	0.0200918	0.162646	1.19123	0.142554	1.19123
ENSMUSG00000075595	Zfp652	0.0166611	1.19118	0.582477	1.43612e-25	0.81216	0.863142	0.0602448	0.441858	1.19118	0.381613	1.19118
ENSMUSG00000020102	Slc16a7	0.000945942	1.19071	0.828058	2.69869e-33	0.828921	0.903501	0.00792075	0.0710088	1.19071	0.063088	1.19071
ENSMUSG00000000440	Pparg	0.00440802	1.19023	0.7139	1.14227e-81	0.913004	0.951211	0.00650113	0.356255	1.19023	0.349754	1.19023
ENSMUSG00000049643	2310022A10Rik	0.019939	1.18969	0.511996	8.14954e-23	0.760937	0.84012	0.0606985	0.418089	1.18969	0.357391	1.18969
ENSMUSG00000039774	Galnt12	0.000285989	1.18797	0.839666	3.45571e-53	0.855382	0.926918	0.00128805	0.0359815	1.18797	0.0346935	1.18797
ENSMUSG00000063179	Pstk	0.00521288	1.18616	0.625285	2.48348e-13	0.757345	0.778157	0.0137898	0.117081	1.18616	0.103291	1.18616
ENSMUSG00000018509	Cenpv	0.00362025	1.18519	0.551526	6.68354e-14	0.782721	0.826138	0.00467179	0.061584	1.18519	0.0569122	1.18519
ENSMUSG00000009654	Oit3	0.00127336	1.18496	0.881063	1.94112e-12	0.670627	0.7692	0.0115968	0.0771503	1.18496	0.0655535	1.18496
ENSMUSG00000032598	Nckipsd	0.00267573	1.18446	0.673559	9.26659e-14	0.740573	0.770438	0.0080343	0.0676099	1.18446	0.0595756	1.18446
ENSMUSG00000042099	Kank3	0.000246832	1.18394	0.919828	1.81506e-54	0.684772	0.880325	0.00576197	0.0626933	1.18394	0.0569313	1.18394
ENSMUSG00000021504	B4galt7	0.0198617	1.18216	0.645381	2.81342e-09	0.608841	0.67375	0.0583124	0.335	1.18216	0.276687	1.18216
ENSMUSG00000041707	1810011H11Rik	0.0076206	1.1817	0.30326	7.03919e-82	0.915246	0.958858	0.0016669	0.259631	1.1817	0.257964	1.1817
ENSMUSG00000024299	Adamts10	-5.43645e-05	1.18151	0.991954	2.53258e-25	0.790803	0.851054	0.00973377	0.0787	1.18151	0.0689662	1.18151
ENSMUSG00000042751	Nmnat2	-1.03726e-08	1.18123	0.999365	0	0.857249	0.995815	0	0.00802578	1.18123	0.00802578	1.18123
ENSMUSG00000035069	Oma1	0.00509834	1.18026	0.784362	4.66716e-09	0.607334	0.67225	0.036573	0.14296	1.18026	0.106387	1.18026
ENSMUSG00000002289	Angptl4	0.00312461	1.17971	0.417168	1.78176e-41	0.847845	0.912996	0.000879683	0.0951025	1.17971	0.0942228	1.17971
ENSMUSG00000012350	Ehf	-3.12431e-05	1.17879	0.557036	0	0.761842	0.9686	0	0.00798818	1.17879	0.00798818	1.17879
ENSMUSG00000030589	Rasgrp4	0.00689431	1.17695	0.411876	5.28262e-13	0.689525	0.765376	0.00647243	0.0860381	1.17695	0.0795656	1.17695
ENSMUSG00000071855	Ccdc112	0.00208644	1.17573	0.731288	1.32406e-18	0.716495	0.819097	0.015414	0.0745151	1.17573	0.0591011	1.17573
ENSMUSG00000025893	Kbtbd3	0.00305743	1.17559	0.63861	7.5884e-12	0.65597	0.73777	0.00929079	0.0690199	1.17559	0.0597291	1.17559
ENSMUSG00000029674	Limk1	0.00120184	1.1714	0.840372	2.78567e-14	0.693648	0.794884	0.0118824	0.0642316	1.1714	0.0523492	1.1714
ENSMUSG00000023353	Agap3	0.0270358	1.1707	0.421373	8.10112e-15	0.655509	0.774425	0.0919643	0.340446	1.1707	0.248482	1.1707
ENSMUSG00000058013	Sept11	0.234837	1.16903	0.0958838	6.72878e-21	0.774212	0.842263	0.323698	2.24982	1.16903	1.92612	1.16903
ENSMUSG00000008855	Hdac5	0.00538826	1.16847	0.718538	4.66303e-31	0.793363	0.88242	0.0203836	0.253845	1.16847	0.233461	1.16847
ENSMUSG00000041313	Slc7a1	0.0258974	1.16767	0.0261298	2.78947e-51	0.931285	0.936907	0.0325918	0.408287	1.16767	0.375695	1.16767
ENSMUSG00000020702	Ccl1	-2.28478e-05	1.16428	0.553935	0	0.8623	0.992489	0	0.00888944	1.16428	0.00888944	1.16428
ENSMUSG00000036599	Chst12	0.00494503	1.16343	0.726551	2.00141e-15	0.702303	0.747864	0.0198356	0.174001	1.16343	0.154166	1.16343
ENSMUSG00000046806	3110062M04Rik	0.0144409	1.16327	0.461096	8.98908e-10	0.684574	0.737993	0.0256606	0.156298	1.16327	0.130637	1.16327
ENSMUSG00000023088	Abcc1	0.135072	1.16298	0.154387	6.52721e-11	0.618755	0.708339	0.263412	1.03345	1.16298	0.770042	1.16298
ENSMUSG00000029752	Asns	0.00546983	1.16099	0.159972	0	0.979162	0.984297	0.0046791	0.329107	1.16099	0.324428	1.16099
ENSMUSG00000027555	Car13	0.0451209	1.16009	0.272904	7.28674e-63	0.640236	0.897992	0.0936777	1.14337	1.16009	1.04969	1.16009
ENSMUSG00000021733	Slc4a7	0.145298	1.15766	0.163361	3.56217e-08	0.665347	0.690291	0.178816	0.868233	1.15766	0.689417	1.15766
ENSMUSG00000067586	S1pr3	0.000167573	1.15716	0.744392	1.55774e-74	0.731585	0.920615	0	0.015471	1.15716	0.015471	1.15716
ENSMUSG00000042608	Stk40	0.0400621	1.15678	0.309274	2.26002e-23	0.79219	0.873163	0.0818884	0.651653	1.15678	0.569765	1.15678
ENSMUSG00000026627	Tmem206	0.00660797	1.15642	0.558597	4.78015e-17	0.675683	0.817352	0.0205085	0.145825	1.15642	0.125316	1.15642
ENSMUSG00000024583	Txnl1	0.223957	1.15585	0.216824	3.266e-14	0.713052	0.783651	0.557649	2.06672	1.15585	1.50907	1.15585
ENSMUSG00000020974	Pole2	-6.67547e-05	1.15553	0.932239	3.79288e-88	0.909297	0.949704	0.000974033	0.0264457	1.15553	0.0254717	1.15553
ENSMUSG00000010057	Nprl2	0.00336567	1.15409	0.677384	2.05727e-14	0.626485	0.759217	0.0229849	0.0829337	1.15409	0.0599489	1.15409
ENSMUSG00000041966	Dcaf17	0.00881024	1.15285	0.572821	9.28831e-12	0.725658	0.765525	0.0213069	0.144632	1.15285	0.123325	1.15285
ENSMUSG00000029449	Rhof	0.00120095	1.15228	0.625373	4.63193e-213	0.968498	0.980892	0.00887501	0.213685	1.15228	0.20481	1.15228
ENSMUSG00000025436	Xrcc6bp1	-0.00094525	1.15164	0.733235	4.72744e-72	0.812989	0.919386	0.00665971	0.0765848	1.15164	0.0699251	1.15164
ENSMUSG00000061024	Rrs1	0.108159	1.15039	0.169162	5.00806e-29	0.847399	0.885688	0.147364	1.57558	1.15039	1.42821	1.15039
ENSMUSG00000066152	Slc31a2	0.34332	1.14947	0.0142733	3.05096e-50	0.656773	0.883931	0.474075	3.70739	1.14947	3.23331	1.14947
ENSMUSG00000040479	Dgkz	0.0453559	1.14791	0.369527	2.26111e-15	0.796166	0.811994	0.0812153	0.594257	1.14791	0.513042	1.14791
ENSMUSG00000022861	Dgkg	3.31888e-05	1.14593	0.876556	0	0.893747	0.98349	0	0.0208	1.14593	0.0208	1.14593
ENSMUSG00000037318	Traf3ip3	0.00344469	1.14552	0.204327	2.48456e-18	0.809661	0.841722	0.00177373	0.0457289	1.14552	0.0439551	1.14552
ENSMUSG00000039795	Zfand1	0.00430656	1.14538	0.700346	3.77713e-08	0.613852	0.663986	0.0206675	0.0841692	1.14538	0.0635017	1.14538
ENSMUSG00000032204	Aqp9	0.00149095	1.14444	0.0897121	1.71666e-279	0.899309	0.973956	0	0.0714799	1.14444	0.0714799	1.14444
ENSMUSG00000033949	Trim36	0.0250813	1.14252	0.128813	5.61097e-39	0.900841	0.919229	0.0281646	0.399575	1.14252	0.371411	1.14252
ENSMUSG00000026853	Crat	0.010779	1.14152	0.745069	3.63492e-18	0.761949	0.840854	0.0475003	0.404594	1.14152	0.357094	1.14152
ENSMUSG00000060703	Cd302	0.390478	1.14133	0.0161479	9.86849e-22	0.719402	0.840762	0.749359	2.62602	1.14133	1.87666	1.14133
ENSMUSG00000020741	Cluh	0.0172325	1.13983	0.51452	1.67794e-08	0.661053	0.695857	0.0471572	0.197089	1.13983	0.149932	1.13983
ENSMUSG00000027314	Dll4	0.000227884	1.13822	0.40572	3.03396e-245	0.928743	0.963555	0	0.0233309	1.13822	0.0233309	1.13822
ENSMUSG00000030316	Tamm41	0.00191383	1.13582	0.710587	2.28127e-10	0.63814	0.742539	0.00302404	0.0483599	1.13582	0.0453359	1.13582
ENSMUSG00000025034	Trim8	0.0556262	1.1335	0.436767	4.26244e-07	0.628984	0.64437	0.124899	0.492078	1.1335	0.367179	1.1335
ENSMUSG00000042284	Itga1	0.00970187	1.13174	0.182437	6.62773e-22	0.759273	0.838039	0.01397	0.119483	1.13174	0.105513	1.13174
ENSMUSG00000042462	Dctpp1	0.00691646	1.12413	0.811555	6.90359e-18	0.673029	0.799526	0.0672508	0.331533	1.12413	0.264282	1.12413
ENSMUSG00000020918	Kat2a	0.00466634	1.12214	0.628744	4.26357e-17	0.614307	0.82563	0.0249073	0.160205	1.12214	0.135298	1.12214
ENSMUSG00000038742	Angptl6	0.0021204	1.12108	0.645187	1.55482e-11	0.69971	0.755364	0.00671784	0.049574	1.12108	0.0428562	1.12108
ENSMUSG00000058046	4933430I17Rik	0.0134339	1.12067	0.115348	2.91058e-20	0.756275	0.822795	0.0226509	0.124581	1.12067	0.101931	1.12067
ENSMUSG00000038349	Plcl1	0.000735001	1.12033	0.37659	1.72379e-12	0.75845	0.770295	0.00107439	0.0132527	1.12033	0.0121784	1.12033
ENSMUSG00000051989	Smim11	0.0821171	1.11922	0.517205	1.13889e-07	0.609964	0.656988	0.251598	0.851608	1.11922	0.60001	1.11922
ENSMUSG00000054499	Dedd2	0.00483282	1.1185	0.592066	3.31696e-14	0.768085	0.836423	0.00410411	0.108959	1.1185	0.104854	1.1185
ENSMUSG00000037936	Scarb1	0.0241657	1.11826	0.477233	2.13839e-18	0.793137	0.829095	0.0680976	0.431612	1.11826	0.363514	1.11826
ENSMUSG00000040723	Rcsd1	0.0218375	1.11799	0.157656	2.37083e-13	0.684873	0.771166	0.040178	0.264757	1.11799	0.224579	1.11799
ENSMUSG00000024424	Ttc39c	0.00713956	1.1162	0.624264	1.961e-24	0.628972	0.759953	0.0344685	0.249326	1.1162	0.214857	1.1162
ENSMUSG00000029821	Dfna5	0.0177866	1.11507	0.361549	1.94978e-09	0.631923	0.652722	0.0295854	0.167428	1.11507	0.137842	1.11507
ENSMUSG00000000552	Zfp385a	0.0166246	1.11505	0.350959	9.57236e-22	0.77953	0.836503	0.0514154	0.27879	1.11505	0.227375	1.11505
ENSMUSG00000027243	Harbi1	0.00213942	1.11438	0.560534	6.35514e-14	0.746234	0.794899	0.00154321	0.0437846	1.11438	0.0422414	1.11438
ENSMUSG00000021902	Phf7	-0.000222804	1.11412	0.907439	1.11113e-57	0.77517	0.920429	0.00292011	0.0509442	1.11412	0.0480241	1.11412
ENSMUSG00000007570	Fance	0.0075306	1.1093	0.577046	3.37167e-11	0.646255	0.763084	0.019293	0.128108	1.1093	0.108815	1.1093
ENSMUSG00000026687	Aldh9a1	0.0144869	1.10805	0.517848	1.72112e-17	0.648675	0.792912	0.0391629	0.291995	1.10805	0.252832	1.10805
ENSMUSG00000052151	Plpp2	0.0222174	1.10634	0.496458	2.14404e-09	0.622222	0.717814	0.0449905	0.29199	1.10634	0.246999	1.10634
ENSMUSG00000060152	Pop5	0.030037	1.10619	0.591121	7.24317e-12	0.661145	0.750134	0.0652346	0.545942	1.10619	0.480708	1.10619
ENSMUSG00000027001	Dusp19	0.00527529	1.10287	0.61719	3.18998e-18	0.681256	0.802592	0.0269642	0.143404	1.10287	0.11644	1.10287
ENSMUSG00000022687	Boc	0.000145974	1.102	0.623457	0	0.956495	0.974689	0	0.0321957	1.102	0.0321957	1.102
ENSMUSG00000044827	Tlr1	0.0589663	1.09963	0.0572451	8.10261e-22	0.652242	0.823689	0.0312795	0.445465	1.09963	0.414185	1.09963
ENSMUSG00000027230	Creb3l1	0.0205528	1.09911	0.213381	1.74054e-14	0.702994	0.750975	0.0468551	0.240818	1.09911	0.193963	1.09911
ENSMUSG00000028669	Pithd1	0.00993383	1.09843	0.527557	1.09358e-14	0.734984	0.816766	0.0363447	0.183539	1.09843	0.147195	1.09843
ENSMUSG00000021108	Prkch	0.00694232	1.09762	0.497068	1.5965e-21	0.815351	0.876742	0.0150803	0.159333	1.09762	0.144253	1.09762
ENSMUSG00000051169	Rpusd3	0.00139798	1.09729	0.66155	1.60606e-08	0.710371	0.716666	0.00360633	0.026333	1.09729	0.0227267	1.09729
ENSMUSG00000020178	Adora2a	0.00957761	1.0963	0.414611	1.98167e-174	0.774541	0.945469	0.00619169	0.553412	1.0963	0.54722	1.0963
ENSMUSG00000053898	Ech1	0.0217692	1.0926	0.569485	6.96158e-16	0.634763	0.777246	0.0892651	0.469416	1.0926	0.380151	1.0926
ENSMUSG00000019854	Reps1	0.0334526	1.0909	0.133499	1.55954e-28	0.709271	0.865358	0.0773579	0.458899	1.0909	0.381541	1.0909
ENSMUSG00000037224	Zfyve28	0.000463817	1.0886	0.702067	7.56304e-24	0.837354	0.89798	0	0.0189418	1.0886	0.0189418	1.0886
ENSMUSG00000009894	Snap47	0.0244187	1.08651	0.312634	1.5048e-11	0.768608	0.797623	0.0259869	0.252631	1.08651	0.226644	1.08651
ENSMUSG00000022471	Xrcc6	0.00103333	1.08605	0.678002	9.16672e-20	0.791106	0.832576	0.00172246	0.0341824	1.08605	0.03246	1.08605
ENSMUSG00000039759	Thap3	0.0102491	1.08396	0.382045	7.3582e-10	0.710319	0.747423	0.0202891	0.107596	1.08396	0.0873073	1.08396
ENSMUSG00000023973	Cnpy3	0.0281977	1.08332	0.471747	9.80506e-12	0.646221	0.737469	0.0863769	0.399396	1.08332	0.313019	1.08332
ENSMUSG00000010051	Hyal1	0.00385753	1.07762	0.46423	5.14263e-17	0.725558	0.817698	0.00645294	0.0758024	1.07762	0.0693494	1.07762
ENSMUSG00000028229	Rmdn1	0.00510508	1.07586	0.623265	8.21689e-15	0.716172	0.800341	0.014482	0.118949	1.07586	0.104467	1.07586
ENSMUSG00000046826	Fam187b	0.000427108	1.07312	0.466943	2.74668e-55	0.774382	0.906882	0	0.0200576	1.07312	0.0200576	1.07312
ENSMUSG00000028672	Hmgcl	0.0389492	1.06741	0.38806	4.01032e-09	0.612842	0.688563	0.0911061	0.397375	1.06741	0.306269	1.06741
ENSMUSG00000022217	Emc9	0.0093004	1.06675	0.567219	8.33571e-13	0.669746	0.731223	0.0408142	0.160307	1.06675	0.119493	1.06675
ENSMUSG00000050107	Gsg2	0.00289919	1.06573	0.237696	6.17072e-14	0.671032	0.744234	0.00410806	0.0317864	1.06573	0.0276783	1.06573
ENSMUSG00000033032	Afap1l1	-3.55801e-05	1.06518	0.47226	0	0.929566	0.982802	0	0.00832387	1.06518	0.00832387	1.06518
ENSMUSG00000022814	Umps	0.0100178	1.06174	0.582291	1.94135e-10	0.647239	0.720543	0.0334028	0.160724	1.06174	0.127321	1.06174
ENSMUSG00000031458	Coprs	0.032729	1.0573	0.398983	9.83348e-12	0.666784	0.714853	0.060945	0.372652	1.0573	0.311707	1.0573
ENSMUSG00000015943	Bola1	0.035243	1.05605	0.368573	5.26548e-14	0.600928	0.767255	0.0839555	0.456648	1.05605	0.372693	1.05605
ENSMUSG00000035235	Trim13	0.0725636	1.05553	0.0481149	2.03594e-17	0.812381	0.842685	0.074826	0.635078	1.05553	0.560252	1.05553
ENSMUSG00000022428	Cby1	0.00307645	1.05191	0.520644	3.69333e-28	0.872816	0.902022	0.00786568	0.100862	1.05191	0.0929961	1.05191
ENSMUSG00000078532	Nkain1	0.00154111	1.04955	0.456064	5.80459e-36	0.851706	0.900517	0.00194534	0.0462685	1.04955	0.0443232	1.04955
ENSMUSG00000020696	Rffl	0.057927	1.0408	0.0928489	2.4879e-20	0.704404	0.81525	0.0700009	0.556256	1.0408	0.486255	1.0408
ENSMUSG00000020121	Srgap1	0.00125859	1.03955	0.299618	6.31896e-21	0.807607	0.868431	0.000377716	0.0239412	1.03955	0.0235635	1.03955
ENSMUSG00000022544	Eef2kmt	0.0183289	1.03676	0.410339	2.64963e-08	0.640398	0.676768	0.0408108	0.176909	1.03676	0.136099	1.03676
ENSMUSG00000020253	Ppm1m	0.0290683	1.03275	0.456275	5.61975e-07	0.625186	0.658201	0.0561241	0.299894	1.03275	0.243769	1.03275
ENSMUSG00000002980	Bcam	0.00165915	1.03103	0.232527	3.44697e-38	0.73224	0.89103	0.00136197	0.0449608	1.03103	0.0435988	1.03103
ENSMUSG00000001248	Gramd1a	0.0525656	1.02923	0.163894	1.04667e-08	0.640927	0.691828	0.0771841	0.343514	1.02923	0.26633	1.02923
ENSMUSG00000026172	Bcs1l	0.00388561	1.02868	0.327276	3.63492e-11	0.695387	0.725643	0.00449306	0.0396631	1.02868	0.0351701	1.02868
ENSMUSG00000021759	Plpp1	0.00368726	1.02854	0.0892078	1.90628e-259	0.855353	0.950468	0.0036219	0.228198	1.02854	0.224576	1.02854
ENSMUSG00000060429	Sntb1	0.000948188	1.02532	0.12301	0	0.95124	0.984	0.00119565	0.0756528	1.02532	0.0744572	1.02532
ENSMUSG00000022559	Fbxl6	0.0052822	1.0253	0.520218	2.09507e-12	0.656045	0.754868	0.0151349	0.0939935	1.0253	0.0788586	1.0253
ENSMUSG00000028973	Abcb8	0.0121036	1.01563	0.2879	7.30812e-11	0.715712	0.73013	0.0181708	0.12847	1.01563	0.110299	1.01563
ENSMUSG00000025911	Adhfe1	0.00224712	1.01255	0.193554	1.10949e-30	0.619645	0.828957	0.000913242	0.0393315	1.01255	0.0384183	1.01255
ENSMUSG00000024330	Col11a2	0.000883993	1.00775	0.501712	2.54646e-49	0.907962	0.92842	0.000362713	0.0411265	1.00775	0.0407637	1.00775
ENSMUSG00000020340	Cyfip2	0.0766315	1.0063	0.0141761	9.01135e-15	0.695501	0.763483	0.0965098	0.427374	1.0063	0.330864	1.0063
ENSMUSG00000020973	Dnaaf2	0.0066737	0.986184	0.29855	1.83472e-09	0.6365	0.678507	0.0136748	0.0601597	0.986184	0.0464848	0.986184
ENSMUSG00000050174	Nudt6	0.00207653	0.982891	0.315885	7.72721e-27	0.802389	0.861447	0.00305065	0.0384255	0.982891	0.0353749	0.982891
ENSMUSG00000046679	C87436	0.0121713	0.979435	0.248059	1.09176e-14	0.742848	0.826644	0.0179407	0.145689	0.979435	0.127748	0.979435
ENSMUSG00000030590	Fam98c	0.0270766	0.967382	0.170073	3.12902e-09	0.694058	0.713553	0.0364356	0.228445	0.967382	0.192009	0.967382
ENSMUSG00000039891	Txlnb	3.47701e-05	0.949639	0.395025	0	0.775351	0.979077	0	0.0062307	0.949639	0.0062307	0.949639
ENSMUSG00000032363	Adamts7	6.04791e-05	0.919697	0.618826	5.6662e-105	0.884281	0.949639	0	0.00739438	0.919697	0.00739438	0.919697
ENSMUSG00000031530	Dusp4	0.0247081	0.913133	0.0150047	2.86426e-37	0.770244	0.891754	0.0218214	0.240562	0.913133	0.218741	0.913133
ENSMUSG00000027613	Eif6	0.565272	0.912832	0.0029373	3.50782e-19	0.601782	0.793553	0.798804	3.54837	0.912832	2.74957	0.912832
ENSMUSG00000026020	Nop58	0.0532377	0.885465	0.046936	3.9402e-08	0.630546	0.67628	0.0389057	0.286524	0.885465	0.247618	0.885465
ENSMUSG00000028859	Csf3r	0.0668742	0.87815	1.50025e-05	5.10538e-31	0.863499	0.896695	0.0294721	0.531599	0.87815	0.502127	0.87815
ENSMUSG00000026311	Asb1	0.0153503	0.874723	0.0366644	2.29574e-07	0.603042	0.632711	0.0111298	0.078236	0.874723	0.0671063	0.874723
ENSMUSG00000030271	Ogg1	0.0090056	0.849903	0.100068	1.48879e-08	0.678742	0.727265	0.0112766	0.0635154	0.849903	0.0522388	0.849903
ENSMUSG00000046417	Lrrc75a	0.016225	0.844322	0.00411681	8.0896e-17	0.650248	0.770517	0.0225254	0.128687	0.844322	0.106162	0.844322
ENSMUSG00000011008	Mcoln2	0.172157	0.832595	0.00108107	7.17566e-08	0.626913	0.65376	0.138508	0.610122	0.832595	0.471613	0.832595
ENSMUSG00000032577	Mapkapk3	0.0888422	0.82103	0.00578828	2.796e-11	0.720939	0.741562	0.0776021	0.523355	0.82103	0.445753	0.82103
ENSMUSG00000006732	Mettl1	0.0379733	0.793647	1.03438e-05	8.71889e-31	0.717268	0.87179	0.0220572	0.20131	0.793647	0.179253	0.793647
ENSMUSG00000041355	Ssr2	0.192967	0.789403	0.000308642	1.30045e-12	0.712348	0.795998	0.182525	0.84439	0.789403	0.661865	0.789403
ENSMUSG00000025747	Tyms	0.0153671	0.765652	8.44241e-06	1.71732e-32	0.869677	0.893049	0.00732604	0.123406	0.765652	0.11608	0.765652
ENSMUSG00000001707	Eef1e1	0.264611	0.764294	0.000205525	1.04333e-11	0.709602	0.740393	0.242481	1.23732	0.764294	0.994841	0.764294
ENSMUSG00000015290	Ubl4a	0.208647	0.703065	1.13942e-08	5.71298e-25	0.789862	0.844328	0.134163	0.985598	0.703065	0.851435	0.703065
ENSMUSG00000023908	Pkmyt1	0.0110948	0.68064	2.79463e-06	3.38802e-14	0.683189	0.760251	0.00884105	0.0509055	0.68064	0.0420645	0.68064
ENSMUSG00000028683	Eif2b3	0.0239141	0.659941	0.00018703	2.51714e-08	0.650381	0.701145	0.0243323	0.106187	0.659941	0.0818544	0.659941
ENSMUSG00000015668	Pdzd11	0.0941989	0.621006	9.09115e-07	7.10199e-13	0.645939	0.763698	0.0841784	0.410711	0.621006	0.326532	0.621006
ENSMUSG00000024528	Srfbp1	0.0343155	0.617301	1.45604e-06	1.35173e-09	0.669989	0.706492	0.0162004	0.124834	0.617301	0.108634	0.617301
ENSMUSG00000026197	Zfand2b	0.156842	0.610261	7.8138e-08	1.13521e-11	0.63372	0.728265	0.0956605	0.605278	0.610261	0.509618	0.610261
