## Supplementary Table 2 for "Variability of the innate immune response is globally constrained by transcriptional bursting" (part 1 of 3)

### Sheet: burst modulation
symbol	bs_modulation_ratio	bf_modulation_ratio	ratio of bs bf modulation	log(bs_modulation_ratio)	log(bf_modulation_ratio)	log(ratio of bs bf modulation)
Jchain	1909.6	45.1448	0.023641	3.28094	1.65461	-1.62633
Asgr2	17.7977	4.47285	0.251316	1.25036	0.650584	-0.599781
Gls	2.59833	0.719747	0.277004	0.414694	-0.14282	-0.557514
Slc30a7	3.57879	1.08135	0.302155	0.553736	0.0339663	-0.51977
Usp9x	2.00192	0.613506	0.306459	0.301447	-0.212181	-0.513628
Atad1	2.71088	0.872266	0.321764	0.433111	-0.059351	-0.492462
Exosc9	3.75335	1.22562	0.326541	0.574419	0.0883567	-0.486062
Atg16l1	3.25607	1.10915	0.340641	0.512694	0.04499	-0.467704
Cul2	2.9747	1.07051	0.359872	0.473443	0.0295919	-0.443851
Lemd3	2.9093	1.04995	0.360895	0.463789	0.0211694	-0.442619
Strn3	3.06972	1.11117	0.361977	0.487098	0.0457795	-0.441319
Ugdh	3.09848	1.16681	0.376574	0.491149	0.0669992	-0.424149
Lats1	2.56962	0.997106	0.388036	0.40987	-0.00125881	-0.411128
Map2k4	2.87184	1.15864	0.403451	0.45816	0.0639503	-0.39421
Gnai3	2.64438	1.06764	0.403737	0.422324	0.0284231	-0.393901
Dek	2.71691	1.10174	0.405512	0.434075	0.0420787	-0.391996
Mob1a	2.10412	0.854192	0.405961	0.323071	-0.0684446	-0.391516
Adam9	2.31716	0.95964	0.414145	0.364956	-0.0178918	-0.382848
Prrc2a	3.54746	1.48017	0.417247	0.549918	0.170312	-0.379606
Tomm70a	3.04455	1.27597	0.419099	0.483523	0.10584	-0.377683
Sp2	3.04804	1.2884	0.4227	0.48402	0.110052	-0.373968
Plcl2	2.53688	1.07329	0.423076	0.4043	0.030719	-0.373581
Ctnna1	2.50615	1.06617	0.425422	0.399008	0.0278276	-0.37118
Rbms1	2.10277	0.896503	0.426343	0.322792	-0.0474483	-0.370241
Ythdc2	2.56737	1.11669	0.434954	0.409489	0.0479327	-0.361557
4932438A13Rik	3.0967	1.35176	0.436516	0.490899	0.130899	-0.36
Nol10	3.7874	1.664	0.43935	0.578341	0.221152	-0.357189
Appbp2	2.99696	1.32927	0.443538	0.476681	0.123612	-0.353069
Furin	2.90885	1.29289	0.444467	0.463722	0.111562	-0.35216
Calu	2.49643	1.12202	0.449453	0.397319	0.0500025	-0.347316
App	2.35351	1.06385	0.452026	0.371715	0.0268787	-0.344837
Ppm1b	3.19738	1.45594	0.455356	0.504794	0.163145	-0.341649
Sec23b	2.9563	1.34898	0.456309	0.470748	0.130007	-0.340741
Ist1	2.36471	1.08019	0.456794	0.373779	0.0334987	-0.34028
Gna13	2.06236	0.942597	0.457047	0.314365	-0.025674	-0.340039
Tmem168	3.23958	1.49609	0.461817	0.510488	0.174958	-0.33553
Selt	2.51195	1.16178	0.462501	0.400011	0.0651232	-0.334888
Klf6	2.47815	1.1528	0.465185	0.394128	0.061753	-0.332375
Cds1	2.31794	1.07932	0.465638	0.365102	0.0331508	-0.331952
Syf2	3.98842	1.85836	0.465938	0.600801	0.269129	-0.331672
Cyfip1	2.67601	1.24754	0.466192	0.427488	0.0960529	-0.331435
Fus	2.69758	1.28047	0.474675	0.430974	0.107371	-0.323603
Mmp3	34.0306	16.1581	0.474811	1.53187	1.20839	-0.32348
Mllt3	2.93307	1.39397	0.47526	0.467322	0.144254	-0.323069
Man1a	2.74818	1.3321	0.48472	0.439046	0.124537	-0.314509
Mrpl13	2.73183	1.35306	0.495294	0.436454	0.131317	-0.305137
Ccnl1	3.57816	1.77761	0.496795	0.553659	0.249836	-0.303823
Arf1	2.55088	1.27076	0.498167	0.406689	0.104064	-0.302625
Cd79b	18.2101	9.1413	0.501991	1.26031	0.961008	-0.299304
Stom	2.52278	1.27316	0.504666	0.401879	0.104883	-0.296996
Traf6	2.40782	1.22722	0.50968	0.381625	0.0889223	-0.292702
Nppc	12.9732	6.6138	0.509804	1.11305	0.820451	-0.292597
Arf5	3.47751	1.77857	0.511449	0.541268	0.250071	-0.291197
Actr2	2.10368	1.07665	0.511794	0.322981	0.0320759	-0.290905
Mdfic	1.62414	0.84015	0.517288	0.210624	-0.075643	-0.286267
Uba3	2.38815	1.24275	0.520382	0.378062	0.0943849	-0.283678
Has1	10.8013	5.66235	0.52423	1.03347	0.752996	-0.280478
Tmx3	2.61811	1.37336	0.524561	0.417988	0.137784	-0.280204
Birc2	3.30702	1.73555	0.524807	0.519437	0.239437	-0.28
Fam20b	2.36007	1.25646	0.532384	0.372924	0.0991497	-0.273775
AI314180	2.81639	1.50919	0.53586	0.449693	0.178744	-0.270949
Copa	2.61009	1.40033	0.536507	0.416655	0.146231	-0.270424
Stx12	2.76537	1.49867	0.541942	0.441754	0.175706	-0.266047
Lrch3	2.17044	1.19209	0.549238	0.336548	0.0763088	-0.26024
Hipk3	2.20713	1.21374	0.549917	0.343828	0.0841253	-0.259703
Tox4	2.7016	1.50307	0.556364	0.431622	0.17698	-0.254641
Slc30a9	2.76635	1.54245	0.557576	0.441908	0.188212	-0.253696
Erbb2ip	2.48381	1.38564	0.55787	0.395119	0.141652	-0.253467
Mzb1	85.852	48.0781	0.560012	1.93375	1.68195	-0.251802
Sec23ip	2.58484	1.45608	0.563314	0.412433	0.163184	-0.249249
Gpr107	3.19316	1.8032	0.564708	0.504221	0.256045	-0.248176
Ssr3	2.05651	1.17164	0.569724	0.313131	0.0687952	-0.244335
Ptpn9	2.19721	1.25859	0.572812	0.341872	0.0998836	-0.241988
Cyld	2.04206	1.19671	0.586032	0.310069	0.07799	-0.232079
Dnajc13	2.37615	1.40073	0.589497	0.375874	0.146356	-0.229518
D17Wsu92e	2.31544	1.36547	0.589725	0.364633	0.135282	-0.229351
Ncstn	2.60375	1.54664	0.594005	0.4156	0.18939	-0.22621
Cmtm6	2.23869	1.33842	0.597858	0.349994	0.126592	-0.223402
Fech	2.78309	1.6639	0.597859	0.444527	0.221126	-0.223401
Ranbp2	2.79627	1.67989	0.600762	0.446579	0.225282	-0.221298
Arf4	2.50186	1.5117	0.604231	0.398262	0.179465	-0.218797
Brd2	2.61146	1.59774	0.611818	0.416883	0.203506	-0.213378
Ep400	2.41727	1.4797	0.612139	0.383325	0.170175	-0.21315
Ankib1	1.99414	1.22157	0.612577	0.299757	0.0869173	-0.212839
Rtfdc1	2.65953	1.62946	0.612685	0.424805	0.212043	-0.212763
Nufip1	2.96366	1.81937	0.613891	0.471829	0.25992	-0.211908
Map4	2.27029	1.39792	0.615745	0.356081	0.145481	-0.210599
Max	2.54879	1.57518	0.61801	0.406335	0.19733	-0.209005
Rrbp1	2.21013	1.36992	0.619834	0.344419	0.136694	-0.207725
Katna1	3.92675	2.43634	0.620447	0.594033	0.386738	-0.207295
Ccnl2	3.19177	1.98531	0.62201	0.504032	0.297829	-0.206203
Sf1	2.45336	1.52877	0.623134	0.389761	0.184342	-0.205419
Plaa	2.97642	1.86571	0.62683	0.473695	0.270845	-0.20285
Fbxo7	3.32813	2.09573	0.629702	0.522201	0.321335	-0.200865
Carhsp1	2.75811	1.74431	0.632429	0.440611	0.241623	-0.198988
B4galt5	2.29728	1.46338	0.637004	0.361214	0.165356	-0.195858
Chmp5	2.94766	1.8803	0.637896	0.469477	0.274227	-0.19525
Mob1b	2.79295	1.78189	0.637995	0.446063	0.250881	-0.195183
Pfn1	2.34376	1.49561	0.638124	0.369913	0.174818	-0.195095
Lgals8	2.81747	1.80148	0.639397	0.449859	0.255629	-0.19423
Cd53	1.21097	0.793472	0.655238	0.0831328	-0.100468	-0.183601
Anxa7	2.86816	1.88245	0.656326	0.457604	0.274723	-0.18288
Clint1	1.79451	1.18129	0.658276	0.253947	0.0723551	-0.181592
Hnrnpa0	2.06741	1.36892	0.662143	0.315427	0.136379	-0.179048
Sf3a3	3.26438	2.17257	0.665538	0.513801	0.336974	-0.176827
Morc3	2.79392	1.88242	0.673755	0.446214	0.274716	-0.171498
Tra2a	2.86461	1.93183	0.67438	0.457065	0.28597	-0.171095
Ktn1	2.54949	1.72738	0.677538	0.406454	0.237388	-0.169066
Tlr6	3.37625	2.28985	0.678223	0.528434	0.359807	-0.168627
Ankrd17	3.25342	2.2086	0.678853	0.512341	0.344116	-0.168224
Mtm1	2.71316	1.85773	0.68471	0.433475	0.268982	-0.164493
Larp1b	2.17564	1.49433	0.686848	0.337586	0.174447	-0.163139
Fbxl5	2.64933	1.82505	0.688875	0.423136	0.261276	-0.16186
Ppfibp1	2.14286	1.47712	0.689323	0.330993	0.169416	-0.161577
Snw1	2.47013	1.7043	0.689965	0.392719	0.231546	-0.161173
Fbxo4	3.25684	2.24935	0.690654	0.512796	0.352056	-0.16074
Rdh11	2.53448	1.75051	0.690677	0.403889	0.243164	-0.160725
Htra1	2.2921	1.58588	0.691889	0.360233	0.200269	-0.159964
Otud5	3.04731	2.12239	0.696478	0.483917	0.326824	-0.157092
Ddx42	2.09419	1.45904	0.696711	0.321016	0.164068	-0.156947
Trim26	3.30703	2.31189	0.699084	0.519438	0.363967	-0.155471
Atp13a1	2.39501	1.6762	0.699871	0.379307	0.224325	-0.154982
Atxn7l1	3.51709	2.47581	0.703937	0.546183	0.393717	-0.152466
Wls	2.24516	1.58229	0.704756	0.351247	0.199286	-0.151961
Nup98	3.24359	2.28866	0.705594	0.511026	0.359581	-0.151445
Med13l	2.9683	2.10249	0.708314	0.472508	0.322734	-0.149774
Cep350	2.70914	1.92637	0.711062	0.432832	0.284739	-0.148092
Clcn3	2.45779	1.76003	0.716104	0.390545	0.245521	-0.145024
Zcchc6	2.75776	1.98593	0.720124	0.440556	0.297963	-0.142593
Gtf3c1	2.79489	2.01426	0.720694	0.446365	0.304117	-0.142249
Tmem43	2.29811	1.66682	0.725301	0.36137	0.221888	-0.139482
Ldlr	1.59489	1.16425	0.729986	0.202732	0.0660465	-0.136685
Pfkp	2.6052	1.91844	0.736389	0.415841	0.282949	-0.132892
Ankfy1	2.63413	1.95841	0.743475	0.420638	0.291904	-0.128733
Alg11	2.52433	1.88781	0.747847	0.402145	0.275958	-0.126187
Scamp1	2.75302	2.06068	0.748515	0.439809	0.31401	-0.125799
Nrip1	2.92807	2.19305	0.748974	0.466581	0.341048	-0.125533
Pde7a	3.08504	2.31091	0.749071	0.489261	0.363784	-0.125477
Cul3	2.04724	1.53812	0.751313	0.311168	0.186989	-0.124179
Crlf3	2.85099	2.15176	0.754743	0.454995	0.332794	-0.122201
Ptpn2	2.81769	2.12779	0.755154	0.449893	0.327929	-0.121965
Eif2s3x	1.9098	1.44297	0.755564	0.280987	0.159258	-0.121729
Ptprc	1.75542	1.33938	0.762996	0.24438	0.126903	-0.117478
Slc38a9	3.72482	2.84616	0.764106	0.571105	0.454259	-0.116846
Nek9	2.22308	1.69964	0.764543	0.346955	0.230357	-0.116598
Prkcd	1.74271	1.33419	0.765588	0.241224	0.125219	-0.116005
Ap1b1	2.80753	2.16831	0.772321	0.448324	0.336122	-0.112202
Dnajc12	2.24578	1.73579	0.772909	0.351368	0.239497	-0.111871
Ttc9c	3.45427	2.67005	0.772973	0.538356	0.42652	-0.111836
Pafah2	3.23053	2.49839	0.773369	0.509274	0.397661	-0.111613
Aak1	2.93366	2.2727	0.774696	0.46741	0.356541	-0.110869
Anxa2	1.19032	0.923169	0.775566	0.0756623	-0.0347188	-0.110381
Cdyl	2.00974	1.5617	0.777065	0.303139	0.193597	-0.109542
Sec24b	2.75133	2.15482	0.783195	0.439542	0.333412	-0.10613
Strip1	3.30002	2.58652	0.78379	0.518517	0.412717	-0.1058
Dse	2.36298	1.85362	0.784441	0.37346	0.26802	-0.10544
Got1	3.13334	2.45947	0.784934	0.496008	0.390841	-0.105167
Helb	3.47031	2.75217	0.793064	0.540368	0.439676	-0.100692
Tbk1	2.20416	1.74868	0.793354	0.343244	0.242711	-0.100533
Eif4b	2.8431	2.2636	0.796171	0.453792	0.354799	-0.0989935
Ap3b1	2.17404	1.73176	0.796563	0.337268	0.238489	-0.0987796
Dnaja2	2.12909	1.69735	0.797221	0.328194	0.229772	-0.0984211
Spata5	3.37262	2.68911	0.797335	0.527968	0.429609	-0.098359
Metap1	2.4961	1.9903	0.797364	0.397261	0.298918	-0.0983436
Gnaq	1.68772	1.34683	0.798016	0.227301	0.129312	-0.0979886
Zdhhc21	2.9746	2.37444	0.798239	0.473428	0.375561	-0.097867
Rybp	2.16679	1.73026	0.798535	0.335818	0.238112	-0.0977063
Elavl1	2.88484	2.31839	0.803647	0.460121	0.365187	-0.0949345
Senp7	3.54853	2.87268	0.809542	0.550048	0.458288	-0.0917604
Ptbp3	1.90343	1.54245	0.810352	0.279536	0.18821	-0.0913264
BC005537	1.87377	1.53822	0.820918	0.272717	0.187017	-0.0857001
Cdc42	1.84483	1.51638	0.821961	0.265957	0.180808	-0.0851486
Fbxl3	2.36338	1.94938	0.824827	0.373534	0.289897	-0.0836369
Hspa13	1.93343	1.59494	0.82493	0.286328	0.202745	-0.0835828
9530068E07Rik	2.08018	1.72217	0.827895	0.318102	0.236077	-0.0820247
Camk2d	3.28237	2.72711	0.830838	0.516187	0.435703	-0.0804837
Baz1a	2.43675	2.03088	0.833436	0.386811	0.307683	-0.0791275
Nelfcd	3.07025	2.55993	0.833788	0.487173	0.408229	-0.0789446
Dennd5a	2.18476	1.82489	0.835278	0.339404	0.261236	-0.0781687
Atxn7	2.6177	2.19835	0.839804	0.417919	0.342097	-0.0758219
Svil	2.56114	2.15551	0.841621	0.408434	0.333551	-0.0748836
Ube2z	2.54602	2.14391	0.842062	0.405863	0.331207	-0.0746558
Zc3h7a	3.11697	2.63488	0.845332	0.493733	0.42076	-0.0729727
Alpk1	3.00891	2.55375	0.848731	0.478409	0.407179	-0.0712297
Sort1	2.56381	2.18712	0.853073	0.408886	0.339872	-0.0690136
Agpat4	2.58352	2.2049	0.853447	0.412212	0.343389	-0.0688234
Klhl9	2.74956	2.35071	0.85494	0.439264	0.371199	-0.0680645
Foxo1	2.44046	2.08648	0.854952	0.387473	0.319414	-0.0680585
Ypel5	2.39817	2.05123	0.855331	0.37988	0.312014	-0.0678658
Atg2a	3.34548	2.86555	0.856543	0.524459	0.457208	-0.0672509
Penk	14.7707	12.7038	0.860066	1.1694	1.10393	-0.0654684
Sppl2a	2.17353	1.8765	0.863342	0.337166	0.273349	-0.063817
Spp1	2.92276	2.52358	0.863425	0.465793	0.402017	-0.0637755
Irf2	2.822	2.43696	0.863556	0.450558	0.386848	-0.0637093
Slc9a6	3.51146	3.06767	0.873616	0.545488	0.486809	-0.0586795
Sdc4	12.0633	10.5504	0.874583	1.08147	1.02327	-0.0581991
Sptlc2	2.56844	2.24644	0.874632	0.409669	0.351495	-0.0581746
Nabp1	2.38467	2.09676	0.879267	0.377428	0.321549	-0.0558792
Hadh	3.39735	3.00474	0.884436	0.531141	0.477807	-0.0533335
Slc7a7	2.99974	2.66892	0.889716	0.477083	0.426335	-0.0507486
Dhx32	2.14419	1.91409	0.892686	0.331263	0.281962	-0.0493014
Ppip5k2	2.97954	2.66086	0.893043	0.474149	0.425021	-0.0491277
Gyg	2.8361	2.53776	0.894806	0.452721	0.40445	-0.0482712
Nub1	2.05269	1.84695	0.899772	0.312322	0.266455	-0.0458674
Fmo5	6.79636	6.12013	0.900501	0.832276	0.786761	-0.0455156
Hinfp	2.83237	2.55224	0.901096	0.45215	0.406922	-0.0452288
H2-Ab1	3.03636	2.74392	0.903687	0.482353	0.438371	-0.0439819
Fcho2	3.04654	2.76037	0.906067	0.483807	0.440967	-0.0428397
Cnnm4	2.44013	2.2412	0.918474	0.387414	0.350481	-0.0369331
Cyth1	2.29515	2.11071	0.919641	0.360811	0.324429	-0.0363817
Stau1	2.8948	2.6632	0.919995	0.461618	0.425404	-0.0362143
Lyn	2.93065	2.69976	0.921213	0.466964	0.431324	-0.0356399
Dock7	2.51875	2.32785	0.924209	0.401185	0.366955	-0.03423
Zc2hc1a	2.34684	2.17125	0.925181	0.370484	0.336711	-0.0337735
Nr1d2	2.82082	2.61982	0.928744	0.450376	0.418272	-0.032104
Tmem106b	2.3589	2.19438	0.930253	0.37271	0.341311	-0.0313988
Slc9a3r1	2.11359	1.9763	0.935043	0.325021	0.295853	-0.0291686
Pbx2	3.25172	3.04752	0.937203	0.512113	0.483947	-0.0281662
Rictor	2.31732	2.19073	0.945374	0.364986	0.340589	-0.0243965
Rbbp9	2.29281	2.17318	0.947823	0.360369	0.337096	-0.0232726
Hddc2	2.06522	1.97021	0.953993	0.314967	0.294512	-0.0204549
Fzd5	2.44602	2.33888	0.956198	0.38846	0.369007	-0.0194522
Picalm	1.75203	1.67689	0.95711	0.243542	0.224503	-0.0190382
Txndc15	2.41928	2.3289	0.962639	0.383686	0.36715	-0.0165365
Cnot6l	2.60447	2.50717	0.962643	0.415719	0.399184	-0.0165348
Tmbim6	1.69551	1.65934	0.978671	0.2293	0.219936	-0.00936313
Osbpl11	2.55227	2.50124	0.980005	0.406927	0.398156	-0.0087716
Skil	2.31755	2.27722	0.982601	0.365029	0.357406	-0.00762271
Rasa4	2.85608	2.81125	0.984305	0.45577	0.448899	-0.0068704
Slc30a4	2.90327	2.86826	0.987943	0.462887	0.457619	-0.00526792
Cds2	2.80501	2.77528	0.989402	0.447934	0.443307	-0.0046272
Rbl2	2.2204	2.1984	0.990092	0.346431	0.342106	-0.00432458
Uri1	2.87635	2.85527	0.992674	0.458841	0.455648	-0.00319319
Cercam	2.96414	2.94739	0.994348	0.471899	0.469437	-0.00246142
Map4k4	2.52247	2.51738	0.997981	0.401826	0.400948	-0.000877681
Dcp1a	2.25605	2.25264	0.998492	0.353348	0.352692	-0.000655547
Abhd4	2.61409	2.61134	0.998951	0.41732	0.416864	-0.000455965
Slain2	2.50402	2.5066	1.00103	0.398638	0.399085	0.000446997
Smg7	2.44358	2.44877	1.00213	0.388026	0.388948	0.000922514
Cd47	1.50897	1.52625	1.01145	0.178682	0.183625	0.0049435
Foxp1	2.09254	2.12446	1.01525	0.320673	0.327248	0.00657513
Ganc	3.41313	3.46538	1.01531	0.533153	0.539751	0.00659833
Fam199x	2.76799	2.81688	1.01766	0.442165	0.449768	0.00760321
Mtmr3	2.12754	2.1669	1.0185	0.327877	0.335839	0.00796131
Stat3	2.77786	2.83604	1.02094	0.44371	0.452712	0.0090013
P2rx7	2.26113	2.30902	1.02118	0.354325	0.363427	0.00910213
Zfp281	2.97085	3.03931	1.02304	0.472881	0.482775	0.00989419
Rnf2	2.32941	2.40557	1.03269	0.367246	0.381217	0.013971
Stxbp3	2.61342	2.70154	1.03372	0.417208	0.431612	0.0144035
Usp35	3.37299	3.48719	1.03386	0.528015	0.542476	0.014461
Tmem135	2.21641	2.30085	1.0381	0.345651	0.361888	0.0162372
Odc1	2.62316	2.73461	1.04249	0.418825	0.436895	0.0180702
Nisch	2.52858	2.63626	1.04259	0.402877	0.420989	0.0181117
Fmr1	2.68582	2.80024	1.0426	0.429077	0.447195	0.0181183
Golph3l	2.57093	2.68223	1.0433	0.410089	0.428497	0.0184073
Fgd6	2.07543	2.17333	1.04717	0.317108	0.337126	0.0200176
Abl2	2.42928	2.54583	1.04798	0.385477	0.405829	0.0203522
Itgax	1.14729	1.20674	1.05182	0.0596724	0.0816126	0.0219402
Cdc14a	2.57545	2.71842	1.05551	0.410854	0.434316	0.0234621
St3gal5	2.81587	2.97273	1.05571	0.449613	0.473156	0.0235427
Dcaf8	2.55421	2.72713	1.0677	0.407257	0.435705	0.0284485
Ppp6r1	2.36373	2.53431	1.07217	0.373598	0.40386	0.0302622
Cln6	2.31768	2.49913	1.07829	0.365053	0.397788	0.0327354
Noc4l	2.17893	2.35115	1.07904	0.338244	0.37128	0.0330356
Actr8	2.22062	2.39652	1.07921	0.346474	0.379581	0.0331074
Cldnd1	2.76311	2.98756	1.08123	0.441397	0.475316	0.0339188
Trps1	2.73129	2.96439	1.08534	0.436368	0.471935	0.0355668
Tbl1xr1	2.52687	2.76362	1.09369	0.402583	0.441478	0.0388948
Bahd1	2.09241	2.29156	1.09518	0.320647	0.360131	0.0394845
Dag1	3.27372	3.58695	1.09568	0.515042	0.554725	0.0396831
Pik3r6	2.60378	2.85518	1.09655	0.415604	0.455633	0.0400289
Man2a1	2.10063	2.31086	1.10008	0.32235	0.363774	0.0414239
Dennd6a	2.57619	2.84862	1.10575	0.410977	0.454635	0.0436579
Zdhhc18	1.91451	2.11747	1.10601	0.282057	0.325817	0.0437597
Fam126a	2.15116	2.38971	1.11089	0.332673	0.378344	0.0456714
Map2k1	2.60349	2.90108	1.1143	0.415556	0.46256	0.0470037
Pip4k2a	2.63979	2.94196	1.11447	0.421569	0.468636	0.0470673
Atg10	2.00249	2.23633	1.11677	0.301571	0.349536	0.0479646
Ncoa1	1.94387	2.18193	1.12247	0.288668	0.338841	0.0501731
Stxbp1	2.34072	2.62791	1.12269	0.369349	0.41961	0.0502607
Acsl4	1.84948	2.08799	1.12896	0.26705	0.319729	0.0526796
Fbxo8	1.73213	1.96714	1.13568	0.23858	0.293836	0.0552564
Emsy	2.83615	3.22888	1.13847	0.452729	0.509052	0.0563231
Asf1a	2.67897	3.06699	1.14484	0.427967	0.486712	0.0587446
Dstyk	2.58093	2.95608	1.14535	0.411777	0.470716	0.0589397
Prcp	2.38512	2.73321	1.14594	0.377511	0.436673	0.0591622
Rap2c	2.27802	2.633	1.15583	0.357557	0.420451	0.0628941
Rassf8	3.42951	3.97633	1.15945	0.535232	0.599483	0.0642503
Tmem170b	2.19744	2.55096	1.16088	0.341918	0.406703	0.0647855
Dnajc1	3.38604	3.93084	1.1609	0.529692	0.594485	0.064793
Nr3c1	2.30788	2.68	1.16124	0.363214	0.428134	0.0649209
Arel1	2.51032	2.92264	1.16425	0.399728	0.465776	0.0660475
Zc3hav1	1.75578	2.04981	1.16746	0.244471	0.311714	0.0672429
Apc	2.23287	2.61607	1.17162	0.348864	0.417649	0.068785
Cpox	1.78748	2.11219	1.18166	0.252241	0.324732	0.0724909
Plcg1	2.4429	2.88741	1.18196	0.387906	0.460508	0.0726022
Fbxw11	1.86979	2.21058	1.18226	0.271794	0.344506	0.0727121
Ciapin1	2.88802	3.42735	1.18675	0.4606	0.534958	0.0743586
Caml	1.97022	2.33884	1.1871	0.294514	0.369001	0.0744874
Nfatc3	2.25288	2.6769	1.18821	0.352739	0.427632	0.0748932
Micall1	2.44276	2.90296	1.1884	0.38788	0.462841	0.0749613
Aagab	2.85681	3.39725	1.18918	0.455882	0.531128	0.075246
Setx	3.64466	4.3371	1.18999	0.561657	0.637199	0.0755417
Msh3	3.09082	3.6906	1.19405	0.490073	0.567097	0.0770239
Aebp2	1.80365	2.15564	1.19515	0.256153	0.333577	0.0774237
Usp42	3.14524	3.7802	1.20188	0.497654	0.577515	0.079861
Armc8	2.9345	3.52735	1.20203	0.467534	0.547449	0.0799152
Pbx3	3.4916	4.22055	1.20877	0.543024	0.625369	0.0823446
Zbtb44	3.65853	4.42266	1.20886	0.563307	0.645684	0.0823768
Dmxl2	2.89132	3.50379	1.21183	0.461097	0.544538	0.083441
Srgap2	2.79308	3.39184	1.21437	0.446084	0.530435	0.0843518
Crbn	2.14044	2.60066	1.21502	0.330502	0.415084	0.0845817
Irf9	3.06405	3.72497	1.2157	0.486295	0.571123	0.0848274
Lima1	2.99042	3.6406	1.21742	0.475732	0.561173	0.0854411
Tbc1d5	2.49156	3.04565	1.22239	0.396472	0.48368	0.0872085
Hsp90aa1	1.35779	1.66272	1.22458	0.132832	0.22082	0.0879882
Ubxn2b	2.02307	2.48015	1.22593	0.306012	0.394478	0.0884659
Mon1a	2.28887	2.81358	1.22924	0.359621	0.44926	0.0896382
Phf14	2.40356	2.95688	1.23021	0.380855	0.470833	0.0899776
Mmp13	23.9586	29.4862	1.23071	1.37946	1.46962	0.0901573
Ppp2r5a	2.09454	2.57805	1.23084	0.321088	0.411291	0.0902028
Etv6	2.52905	3.11318	1.23097	0.402957	0.493204	0.0902473
Abhd2	2.47151	3.04297	1.23122	0.392962	0.483297	0.0903346
Ero1l	2.72591	3.36673	1.23508	0.435512	0.527208	0.0916956
Sfi1	3.0933	3.82601	1.23687	0.490422	0.582747	0.0923245
Polk	3.8728	4.80526	1.24077	0.588025	0.681717	0.0936915
Acad11	3.02791	3.75865	1.24133	0.481142	0.575031	0.093889
P4ha1	3.03984	3.78234	1.24426	0.482851	0.577761	0.0949103
Cept1	2.27305	2.84219	1.25039	0.356609	0.453653	0.0970438
Amacr	2.09847	2.62912	1.25288	0.321902	0.419811	0.0979092
Ppp1cb	2.10169	2.64638	1.25917	0.322568	0.422652	0.100084
Il4ra	2.75962	3.49409	1.26615	0.440849	0.543334	0.102485
Acox1	2.8959	3.66917	1.26702	0.461783	0.564567	0.102784
Tab2	2.57661	3.26666	1.26781	0.411049	0.514104	0.103056
Osbpl9	2.69271	3.41753	1.26918	0.43019	0.533712	0.103522
Sash1	1.8232	2.32697	1.27631	0.260833	0.36679	0.105957
Tiparp	1.75124	2.23608	1.27685	0.243345	0.349487	0.106142
Socs6	2.51639	3.23122	1.28407	0.400778	0.509366	0.108588
Cers5	2.53935	3.2644	1.28553	0.404722	0.513804	0.109081
Ccdc25	2.51903	3.24552	1.2884	0.401234	0.511285	0.110051
Acox3	3.10129	4.02369	1.29742	0.491543	0.604625	0.113082
Cdk2	2.51586	3.28748	1.3067	0.400687	0.516863	0.116177
Ctc1	3.17905	4.15941	1.30838	0.502297	0.619032	0.116734
Xrn1	1.96265	2.56796	1.30841	0.292843	0.409588	0.116745
Snx27	2.14672	2.81201	1.30991	0.331775	0.449018	0.117243
Rb1	1.90565	2.49626	1.30993	0.280042	0.397289	0.117247
Fam133b	2.18346	2.86347	1.31144	0.339146	0.456893	0.117747
Wars	2.04901	2.69922	1.31733	0.311543	0.431238	0.119695
C2cd3	3.30934	4.36251	1.31824	0.519742	0.639736	0.119994
Cir1	1.6091	2.12169	1.31855	0.206584	0.326681	0.120097
Map3k10	2.12741	2.81577	1.32357	0.327851	0.449597	0.121746
Tbc1d13	3.03742	4.0218	1.32409	0.482505	0.604421	0.121916
Baiap2	2.70136	3.58013	1.32531	0.431582	0.553899	0.122317
Rcor3	2.24606	2.9818	1.32757	0.351421	0.474478	0.123056
4931406C07Rik	2.12867	2.82698	1.32805	0.328108	0.451323	0.123215
Bfar	2.08216	2.77545	1.33297	0.318513	0.443334	0.124821
Fam208b	4.13169	5.51113	1.33387	0.616128	0.741241	0.125113
Larp4b	1.61924	2.16111	1.33465	0.20931	0.334676	0.125366
Dbnl	2.96068	3.97972	1.34419	0.471392	0.599853	0.128461
Tdrd7	2.15798	2.90605	1.34665	0.334047	0.463303	0.129256
Rrm1	2.48566	3.35139	1.34829	0.395441	0.525226	0.129784
Tbc1d1	2.9979	4.07847	1.36044	0.476817	0.610497	0.13368
Tspo	1.17306	1.59784	1.36211	0.0693215	0.203533	0.134212
St8sia4	1.72296	2.34938	1.36357	0.236276	0.370954	0.134678
Numa1	2.84659	3.89339	1.36774	0.454325	0.590328	0.136003
Ccdc34	3.84767	5.30047	1.37758	0.585197	0.724314	0.139117
Dcaf5	1.83034	2.53114	1.38288	0.262532	0.403316	0.140784
Dnmt3a	3.12975	4.3342	1.38484	0.49551	0.636909	0.141399
Ankrd13d	2.91937	4.04791	1.38657	0.46529	0.607231	0.141941
Tor1aip1	2.2656	3.14617	1.38867	0.355183	0.497782	0.142599
Tlk2	3.27344	4.55851	1.39257	0.515005	0.658823	0.143818
Fam117b	3.21541	4.4807	1.39351	0.507237	0.651346	0.144109
R3hdm1	2.55206	3.56087	1.39529	0.406891	0.551556	0.144665
Arid1b	2.70906	3.78278	1.39634	0.432818	0.577811	0.144993
Rfx5	3.07625	4.31016	1.40111	0.488022	0.634493	0.146471
Cd164	1.60896	2.25516	1.40163	0.206546	0.353178	0.146633
Ulk3	2.86657	4.01804	1.40169	0.457362	0.604014	0.146652
Arl5b	2.87673	4.06243	1.41217	0.458899	0.608786	0.149887
Hsph1	2.00175	2.83742	1.41747	0.301411	0.452924	0.151513
Pygb	2.13321	3.0286	1.41974	0.329033	0.481242	0.152209
Coasy	2.67166	3.7982	1.42166	0.426782	0.579577	0.152796
Pygl	2.21385	3.15156	1.42357	0.345147	0.498526	0.153379
Tnfsf8	5.80655	8.3181	1.43254	0.763918	0.920024	0.156106
Trim25	2.36731	3.39788	1.43533	0.374255	0.531208	0.156953
Cttnbp2nl	2.02567	2.91358	1.43833	0.306568	0.464426	0.157859
Xdh	2.75168	3.9587	1.43865	0.439599	0.597553	0.157954
Xpo7	2.05796	2.97637	1.44627	0.313438	0.473686	0.160248
Xpr1	2.55729	3.71333	1.45206	0.40778	0.569763	0.161983
Tmem198b	4.53492	6.5974	1.4548	0.65657	0.819373	0.162803
Pip5k1a	3.20362	4.68526	1.46249	0.505641	0.670734	0.165093
Kifap3	2.02249	2.98066	1.47375	0.305887	0.474312	0.168425
Lrrc58	1.31272	1.94057	1.47829	0.118172	0.28793	0.169758
Aff1	2.06608	3.05628	1.47927	0.315147	0.485194	0.170047
Glul	2.91224	4.3119	1.48061	0.464227	0.634669	0.170442
Glrx5	2.70677	4.02159	1.48575	0.432451	0.604398	0.171947
Adgrl2	2.59902	3.86264	1.48619	0.414809	0.586884	0.172075
Gng2	2.4047	3.57436	1.48641	0.381061	0.553198	0.172138
Prune	3.65183	5.43565	1.48847	0.56251	0.735251	0.172741
Fam3c	2.22518	3.31936	1.49173	0.347365	0.521054	0.173689
Fut11	2.58782	3.86254	1.49258	0.412935	0.586873	0.173939
Snx14	2.54417	3.79776	1.49273	0.405547	0.579527	0.173981
Qser1	3.05197	4.55662	1.49301	0.484581	0.658643	0.174062
Eaf1	1.47163	2.20578	1.49887	0.167798	0.343562	0.175765
Phactr4	1.95179	2.94992	1.51139	0.290434	0.46981	0.179376
Susd6	2.09748	3.18323	1.51764	0.321699	0.502868	0.181169
Adss	2.63164	4.00581	1.52217	0.420227	0.60269	0.182463
Ccny	1.59319	2.42597	1.52271	0.202268	0.384885	0.182617
Jmjd1c	2.11125	3.22339	1.52677	0.32454	0.508313	0.183773
Zc4h2	2.95204	4.5095	1.52759	0.470122	0.654129	0.184007
Sertad2	1.89602	2.9059	1.53263	0.277843	0.46328	0.185438
Neurl3	3.03	4.64884	1.53427	0.481442	0.667345	0.185903
Cd80	2.65892	4.09696	1.54084	0.424706	0.612462	0.187756
Tapbp	2.27912	3.53057	1.54909	0.357767	0.547845	0.190077
Mapk14	1.71228	2.65369	1.5498	0.233574	0.42385	0.190277
Calhm2	4.18051	6.48549	1.55136	0.62123	0.811943	0.190713
Hmgcs1	1.51732	2.35902	1.55473	0.181077	0.372732	0.191655
Fam46a	1.98033	3.07963	1.55511	0.296737	0.488498	0.191761
Setdb1	2.30742	3.61087	1.56489	0.363127	0.557612	0.194485
Cep44	2.56566	4.01633	1.56542	0.409199	0.60383	0.19463
Prkd3	1.80842	2.83291	1.56651	0.257298	0.452233	0.194934
Sema4a	1.654	2.59359	1.56807	0.218535	0.413901	0.195365
Fam63a	2.10261	3.29949	1.56923	0.322759	0.518446	0.195687
Tpm4	1.95276	3.07575	1.57508	0.290649	0.487951	0.197301
B4galt1	2.25785	3.56114	1.57723	0.353695	0.551589	0.197895
Rnf149	1.52375	2.40634	1.57922	0.182914	0.381358	0.198443
Txnip	3.67764	5.81385	1.58086	0.565569	0.764464	0.198894
Jarid2	2.43486	3.85545	1.58344	0.386474	0.586075	0.199601
Sav1	2.21506	3.51802	1.58823	0.345386	0.546298	0.200912
Lbh	3.75151	5.97229	1.59197	0.574206	0.776141	0.201934
Ppp2r5c	2.14927	3.42858	1.59523	0.33229	0.535114	0.202824
Dab2	2.07276	3.31312	1.59841	0.316548	0.520238	0.203689
Klf3	2.33794	3.74906	1.60357	0.368833	0.573922	0.205089
Bag4	2.7957	4.51786	1.616	0.446491	0.654933	0.208442
Cpd	1.9569	3.1633	1.61648	0.291569	0.500141	0.208571
Nek1	2.57396	4.16227	1.61707	0.410602	0.61933	0.208728
Atp6v1e1	1.83308	2.96491	1.61745	0.263181	0.472012	0.208831
Zfp131	2.58369	4.18717	1.62062	0.41224	0.621921	0.209681
Fam161a	8.12655	13.1871	1.62272	0.909906	1.12015	0.210243
Dcun1d4	1.95433	3.17433	1.62425	0.290999	0.501653	0.210654
Klf4	4.23622	6.88714	1.62578	0.626978	0.838039	0.211061
Gmppb	2.50487	4.077	1.62763	0.398786	0.610341	0.211555
Cblb	2.45781	4.00468	1.62937	0.390548	0.602567	0.212019
Chic2	2.26721	3.6954	1.62993	0.355492	0.567662	0.21217
Peak1	3.68422	6.04509	1.64081	0.566346	0.781403	0.215057
Rnf145	2.07936	3.42732	1.64826	0.317929	0.534955	0.217025
Zer1	2.3212	3.83485	1.6521	0.365712	0.583748	0.218036
39508	2.15774	3.57243	1.65563	0.333999	0.552964	0.218964
Ulk2	3.12226	5.17899	1.65873	0.494469	0.714245	0.219776
Nbr1	1.97914	3.2932	1.66396	0.296476	0.517618	0.221142
1110032A03Rik	2.11247	3.532	1.67197	0.324791	0.54802	0.223229
Foxj2	2.11526	3.54991	1.67824	0.325364	0.550218	0.224853
Hivep1	2.3646	3.96945	1.6787	0.373758	0.59873	0.224972
Ago2	1.36966	2.30171	1.6805	0.136612	0.362051	0.225439
Erp29	2.6044	4.37895	1.68136	0.415708	0.64137	0.225662
Adar	2.71077	4.56557	1.68423	0.433093	0.659495	0.226402
Bcar3	2.79405	4.71894	1.68893	0.446234	0.673845	0.227611
Ahdc1	3.04134	5.14612	1.69206	0.483065	0.71148	0.228415
Wipf1	2.47331	4.20118	1.69861	0.393278	0.623371	0.230093
Peli2	3.17995	5.41671	1.70339	0.50242	0.733736	0.231315
Aamdc	2.3065	3.95544	1.71491	0.362953	0.597194	0.234241
Cdk19	2.16243	3.7085	1.71497	0.334942	0.569198	0.234256
Dyrk1b	2.66639	4.57638	1.71632	0.425924	0.660522	0.234598
Wdr26	1.72749	2.96588	1.71687	0.237414	0.472153	0.234739
Pink1	3.19979	5.49504	1.71731	0.505122	0.739971	0.234849
Ppa1	2.12521	3.67125	1.72748	0.327401	0.564813	0.237412
Zfp800	2.87509	4.97339	1.72982	0.458651	0.696653	0.238002
Mthfr	2.75268	4.77496	1.73466	0.439756	0.67897	0.239214
Slc8b1	3.86358	6.70502	1.73544	0.58699	0.8264	0.23941
Ptpn12	1.75755	3.05203	1.73652	0.244908	0.484588	0.239681
Parn	1.87877	3.26546	1.73808	0.273874	0.513944	0.24007
Gnpda2	2.16464	3.76811	1.74075	0.335386	0.576123	0.240737
Ulk1	2.68293	4.67537	1.74264	0.42861	0.669816	0.241207
F11r	4.75224	8.29307	1.74508	0.676899	0.918715	0.241816
Xpc	3.2423	5.67113	1.74911	0.510853	0.75367	0.242817
Pfkl	2.04516	3.58891	1.75483	0.310728	0.554963	0.244235
Cenpj	3.39322	5.96508	1.75794	0.530612	0.775616	0.245004
Fam168a	2.12887	3.74511	1.7592	0.32815	0.573464	0.245315
Dlg3	3.03074	5.33201	1.75931	0.481549	0.726891	0.245342
Slc7a8	2.669	4.69698	1.75983	0.426348	0.671818	0.24547
Aida	2.00466	3.53624	1.76401	0.30204	0.548542	0.246502
Fam35a	2.99719	5.29305	1.766	0.476715	0.723706	0.246991
Kremen1	2.89717	5.1174	1.76635	0.461973	0.709049	0.247076
Shtn1	2.01019	3.55276	1.76737	0.303237	0.550566	0.247328
Igsf3	6.18727	10.9408	1.76828	0.791499	1.03905	0.24755
Rreb1	2.86854	5.07458	1.76905	0.457661	0.7054	0.247739
BC052040	3.01707	5.34494	1.77157	0.479586	0.727943	0.248357
Pdp1	2.76576	4.90059	1.77188	0.441814	0.690248	0.248434
Tns3	2.0812	3.70576	1.78059	0.318315	0.568878	0.250563
Ezr	1.93831	3.46688	1.78861	0.287424	0.539939	0.252515
Mpzl1	2.59924	4.66361	1.79422	0.414846	0.668723	0.253876
Sqstm1	2.36233	4.23997	1.79482	0.373341	0.627362	0.254021
Cyb5a	1.00967	1.81897	1.80155	0.00417893	0.259824	0.255645
Cmas	2.48984	4.49026	1.80343	0.396171	0.652271	0.2561
Oma1	2.48634	4.48823	1.80516	0.39556	0.652075	0.256515
Mb21d1	2.56946	4.63864	1.8053	0.409842	0.666391	0.256549
Pnpla6	2.34493	4.23764	1.80715	0.370129	0.627125	0.256995
Chst11	2.29284	4.14552	1.80803	0.360373	0.617579	0.257206
Ctsc	3.26818	5.91303	1.80928	0.514305	0.77181	0.257505
Prr15	4.30696	7.80022	1.81107	0.634171	0.892107	0.257936
Uqcc3	2.36213	4.28095	1.81233	0.373303	0.63154	0.258237
Hs6st1	3.353	6.09909	1.819	0.525433	0.785265	0.259832
Ankrd10	2.13321	3.89859	1.82757	0.329034	0.590907	0.261873
Ccl5	23.7274	43.4099	1.82952	1.37525	1.63759	0.262338
Rnf19b	2.56883	4.74542	1.84731	0.409735	0.676274	0.266539
Tspan13	1.66347	3.07388	1.84787	0.221015	0.487687	0.266672
Tcf4	2.35061	4.34836	1.84988	0.371181	0.638325	0.267144
Ivd	3.16795	5.89535	1.86094	0.500778	0.77051	0.269731
Mbnl1	1.91152	3.58017	1.87295	0.281378	0.553904	0.272525
Rassf5	3.71987	6.98246	1.87707	0.570528	0.844009	0.273481
Snx5	2.08799	3.92869	1.88157	0.319729	0.594248	0.274519
Bnip3l	1.13297	2.14157	1.89023	0.0542167	0.330732	0.276515
Tbc1d14	2.12004	4.00925	1.89112	0.326344	0.603064	0.276719
Ccpg1	2.06855	3.92136	1.89571	0.315665	0.593437	0.277772
Rhbdf2	3.24169	6.17339	1.90438	0.510771	0.790524	0.279753
Jup	3.15321	6.01309	1.90697	0.498753	0.779097	0.280345
Hexim1	2.33017	4.46777	1.91736	0.367388	0.650091	0.282703
Csnk1e	2.20585	4.25279	1.92796	0.343575	0.628674	0.285099
Zfp12	3.76136	7.25906	1.9299	0.575345	0.86088	0.285535
Atg2b	1.63079	3.15565	1.93504	0.212399	0.499088	0.286689
Hif1a	2.36317	4.58256	1.93916	0.373494	0.661108	0.287614
Hs2st1	1.98954	3.87281	1.94658	0.298753	0.588027	0.289273
Slc25a24	1.99817	3.8901	1.94683	0.300633	0.589961	0.289328
Neurl2	3.42492	6.67103	1.94779	0.534651	0.824193	0.289542
Bach1	2.69744	5.261	1.95037	0.430951	0.721069	0.290117
Usp48	2.55518	4.9858	1.95126	0.407421	0.697735	0.290314
Abcd1	3.61439	7.05727	1.95254	0.558036	0.848636	0.290601
Prpf38a	2.10024	4.11194	1.95785	0.322268	0.614047	0.291779
Manba	2.35036	4.60206	1.95802	0.371135	0.662952	0.291817
Cyb5r1	1.83174	3.58712	1.95832	0.262863	0.554746	0.291883
Zcchc2	2.21556	4.3523	1.96442	0.345484	0.638719	0.293234
Nlrx1	2.55424	5.01939	1.96512	0.407262	0.700651	0.293389
Zc3h8	4.96339	9.75769	1.96593	0.695778	0.989347	0.293569
Ivns1abp	2.49788	4.92419	1.97135	0.397571	0.692335	0.294764
Ppp1r15b	2.02061	3.98539	1.97236	0.305483	0.600471	0.294987
Soat1	1.69076	3.33497	1.97246	0.228083	0.523092	0.295009
Cep164	2.03905	4.02558	1.97424	0.309428	0.604829	0.2954
Tfdp2	3.69828	7.43138	2.00941	0.568	0.871069	0.30307
Snx10	1.96127	3.94688	2.01241	0.292538	0.596254	0.303716
Pim1	2.38867	4.82924	2.02173	0.378155	0.683878	0.305723
Lrch1	2.45416	4.96918	2.02479	0.389904	0.696284	0.306381
Acadm	1.7733	3.59775	2.02885	0.248781	0.556031	0.30725
Myo7a	1.78029	3.61405	2.03003	0.250491	0.557994	0.307503
Csgalnact2	1.84395	3.74507	2.03101	0.265749	0.57346	0.307711
Plau	4.34674	8.85032	2.03608	0.638164	0.946959	0.308795
Cdkn2aipnl	2.92807	5.96623	2.0376	0.466582	0.7757	0.309118
Cnnm3	2.31172	4.7142	2.03926	0.363935	0.673408	0.309473
Mettl8	5.34624	10.9086	2.04043	0.728048	1.03777	0.309722
Hdac7	1.64807	3.36285	2.04048	0.216975	0.526708	0.309733
Whamm	2.67028	5.45355	2.04231	0.426558	0.73668	0.310122
Tex2	2.11116	4.31571	2.04424	0.32452	0.635052	0.310532
Npc1	2.65788	5.44871	2.05002	0.424535	0.736294	0.311759
N4bp1	2.21838	4.55114	2.05156	0.346035	0.65812	0.312085
Itgav	1.86447	3.82686	2.05252	0.270556	0.582843	0.312287
Fbxl20	3.19792	6.57938	2.0574	0.504867	0.818185	0.313318
Kctd2	1.61077	3.3356	2.07082	0.207033	0.523175	0.316142
Cpped1	2.24478	4.64959	2.07129	0.351175	0.667415	0.31624
Rab11fip4	8.57363	17.8611	2.08326	0.933165	1.25191	0.318743
Bnip3	2.82467	5.8874	2.08427	0.450968	0.769923	0.318955
Wdr6	2.28149	4.75723	2.08514	0.358219	0.677354	0.319135
Cnnm2	4.56284	9.51819	2.08603	0.659235	0.978555	0.31932
Rab31	2.20036	4.59185	2.08686	0.342494	0.661988	0.319494
Cacfd1	2.39446	5.00725	2.09118	0.379208	0.699599	0.320391
Suclg2	2.49251	5.22296	2.09546	0.396637	0.717917	0.32128
Abracl	2.23411	4.68223	2.09579	0.349105	0.670452	0.321347
Eid1	2.56209	5.37355	2.09733	0.408594	0.730262	0.321668
Fbxw7	2.29314	4.81083	2.09792	0.36043	0.68222	0.32179
Cep89	2.52394	5.32204	2.10862	0.402079	0.726078	0.323999
Nsd1	2.38616	5.04506	2.1143	0.377699	0.702866	0.325167
Parp11	2.94237	6.2265	2.11615	0.468697	0.794244	0.325547
C2cd2	2.26929	4.80276	2.11642	0.355889	0.681491	0.325601
Ide	2.09401	4.45002	2.12512	0.320978	0.648362	0.327384
Aftph	2.22677	4.74389	2.13039	0.347675	0.676134	0.328459
Ccl2	13.9652	29.78	2.13244	1.14505	1.47392	0.328877
Mgat4a	2.48255	5.31167	2.1396	0.394898	0.725231	0.330333
Trafd1	2.64399	5.68648	2.15072	0.422259	0.754843	0.332584
Xrcc1	3.01714	6.49045	2.15119	0.479596	0.812275	0.332679
Cd44	1.85722	3.99575	2.15147	0.268864	0.601599	0.332735
Sbds	1.94988	4.2022	2.1551	0.290009	0.623477	0.333468
Prkar2a	2.41896	5.21592	2.15627	0.383629	0.717331	0.333702
Rps6ka2	2.32541	5.02901	2.16264	0.366499	0.701483	0.334984
Wdr7	1.94988	4.21971	2.16409	0.290008	0.625283	0.335275
Atg7	2.08351	4.5174	2.16817	0.318795	0.654889	0.336094
Ap5s1	3.93251	8.5337	2.17004	0.59467	0.931137	0.336467
Arl8b	1.42292	3.08844	2.1705	0.153179	0.489739	0.33656
Ccl17	32.5454	70.7195	2.17295	1.51249	1.84954	0.33705
Rbfox2	2.49838	5.44738	2.18037	0.397658	0.736188	0.33853
Rab3d	2.20617	4.819	2.18432	0.34364	0.682957	0.339317
Pcgf5	2.15805	4.71568	2.18516	0.334062	0.673545	0.339483
Tmem184c	2.73875	6.0028	2.1918	0.437553	0.778354	0.340801
Birc3	2.37212	5.21746	2.19949	0.375136	0.717459	0.342323
Mknk1	2.31873	5.10264	2.20062	0.36525	0.707795	0.342545
Il12b	171.024	376.892	2.20374	2.23306	2.57622	0.34316
Nampt	1.9364	4.26966	2.20494	0.286996	0.630393	0.343397
Ssbp3	2.45172	5.41155	2.20725	0.38947	0.733322	0.343852
Man2a2	2.41056	5.32674	2.20976	0.382117	0.726461	0.344344
Aldh4a1	3.38261	7.48693	2.21336	0.529252	0.874304	0.345051
Mmp9	28.5444	63.1855	2.21359	1.45552	1.80062	0.345097
Oxnad1	3.51124	7.81048	2.22443	0.54546	0.892678	0.347218
Pfn2	2.64847	5.90012	2.22775	0.422995	0.770861	0.347866
Iqce	4.87829	10.8752	2.22931	0.688268	1.03644	0.348171
Cic	3.13229	6.98389	2.22965	0.495861	0.844097	0.348236
Mcm2	3.05846	6.83265	2.23402	0.485503	0.834589	0.349087
Wwp1	2.49244	5.57015	2.23482	0.396624	0.745867	0.349243
Rpusd3	2.73961	6.12796	2.2368	0.437689	0.787316	0.349627
Wdr60	5.11803	11.4562	2.2384	0.709103	1.05904	0.349937
Il6st	3.1003	6.94071	2.23872	0.491403	0.841404	0.350001
Slc44a2	1.89336	4.24058	2.23971	0.277234	0.627425	0.350192
Zdhhc9	1.46643	3.28997	2.24352	0.166262	0.517192	0.35093
Myo1e	2.4486	5.49537	2.24429	0.388918	0.739997	0.351079
Osgin2	2.32604	5.2255	2.24653	0.366617	0.718128	0.351512
Adcy7	2.09333	4.71407	2.25195	0.320838	0.673396	0.352559
Ldb1	1.90619	4.29676	2.2541	0.280167	0.633141	0.352974
Cdkn2c	2.61818	5.90474	2.25529	0.417999	0.771201	0.353202
Depdc5	3.17829	7.17173	2.25647	0.502194	0.855624	0.35343
Herc3	2.73084	6.17079	2.25967	0.436296	0.790341	0.354045
Tagln2	1.47285	3.33183	2.26217	0.168158	0.522683	0.354525
Hebp1	2.06462	4.67851	2.26604	0.314841	0.670107	0.355267
Magohb	3.24199	7.36141	2.27065	0.510812	0.866961	0.356149
Oxct1	2.5077	5.70412	2.27465	0.399275	0.756189	0.356914
Slc17a5	3.06946	6.98415	2.27537	0.487062	0.844114	0.357051
Pgm2l1	2.51423	5.73187	2.27977	0.400405	0.758297	0.357891
L3mbtl3	3.46543	7.95159	2.29455	0.539757	0.900454	0.360697
Irf2bpl	2.10139	4.8231	2.29519	0.322507	0.683326	0.360819
40057	1.85325	4.2557	2.29635	0.267934	0.628971	0.361038
Tesk2	4.4315	10.1857	2.29848	0.646551	1.00799	0.361441
Psen2	1.83431	4.21873	2.2999	0.263472	0.625182	0.36171
Serpinb8	1.71156	3.94721	2.3062	0.233393	0.59629	0.362897
Mgat5	1.52534	3.52715	2.31237	0.183365	0.547423	0.364058
Procr	1.97739	4.57844	2.31539	0.296093	0.660717	0.364624
Zfyve26	2.01039	4.65613	2.31603	0.303281	0.668025	0.364744
Tst	2.27578	5.27388	2.3174	0.35713	0.72213	0.365
Runx2	2.27816	5.28232	2.31867	0.357585	0.722825	0.36524
Creb3l2	2.06367	4.7943	2.3232	0.314639	0.680725	0.366086
Prorsd1	1.98473	4.61556	2.32554	0.297701	0.664225	0.366523
Atp6v0d2	1.19274	2.78921	2.33848	0.0765472	0.445482	0.368934
Lmln	6.56699	15.3632	2.33946	0.817366	1.18648	0.369116
Gpd1l	3.00892	7.04525	2.34146	0.478411	0.847897	0.369486
Eif4ebp2	3.23925	7.58808	2.34254	0.510444	0.880132	0.369688
Sord	2.44391	5.7486	2.35221	0.388085	0.759562	0.371477
Jmy	2.1517	5.06862	2.35563	0.332782	0.70489	0.372108
Wdr45	2.43619	5.74182	2.35689	0.386711	0.75905	0.372339
Ccdc112	3.20318	7.57327	2.3643	0.505581	0.879283	0.373702
Dck	2.82813	6.6876	2.36467	0.4515	0.82527	0.37377
Lrrc8c	2.72201	6.43974	2.3658	0.43489	0.808868	0.373978
Tmod1	2.18813	5.1828	2.3686	0.340073	0.714565	0.374492
Kif21b	3.91192	9.28476	2.37345	0.59239	0.967771	0.37538
Gpr141	1.82132	4.32401	2.37412	0.260385	0.635887	0.375502
Sgsm2	2.75581	6.5556	2.37883	0.440249	0.816612	0.376363
Tatdn2	2.30975	5.50101	2.38165	0.363564	0.740442	0.376878
Slc35f6	2.60277	6.21816	2.38906	0.415436	0.793662	0.378227
Sgms2	1.89895	4.54225	2.39197	0.278514	0.657271	0.378756
Appl2	2.45107	5.87951	2.39875	0.389356	0.769341	0.379985
Spred2	2.03481	4.8821	2.39928	0.308525	0.688606	0.380082
Inpp4a	2.26194	5.42828	2.39983	0.354482	0.734662	0.38018
Slc16a3	2.33646	5.61146	2.40169	0.368559	0.749076	0.380517
Mef2d	1.92857	4.63205	2.4018	0.285236	0.665773	0.380537
Rmnd5a	1.69964	4.08809	2.40527	0.230357	0.61152	0.381163
Pik3cg	1.51351	3.64247	2.40664	0.179984	0.561396	0.381412
Mtmr10	1.99908	4.82432	2.41327	0.30083	0.683436	0.382606
Cenpo	2.90603	7.01376	2.41352	0.4633	0.845951	0.382651
Habp4	3.82628	9.23684	2.41405	0.582777	0.965523	0.382746
Atg13	2.3313	5.63426	2.41679	0.367598	0.750837	0.383239
Slc12a7	2.01864	4.88447	2.41969	0.305058	0.688817	0.383759
Top1	1.73003	4.18903	2.42136	0.238054	0.622113	0.384059
Dapk1	1.64466	3.99678	2.43015	0.216076	0.60171	0.385634
Tmx4	1.67335	4.06736	2.43067	0.223587	0.609313	0.385726
Peo1	3.07606	7.4798	2.43162	0.487994	0.87389	0.385896
Osm	4.17881	10.1657	2.43268	0.621053	1.00714	0.386084
Kbtbd3	4.09016	9.95545	2.434	0.61174	0.998061	0.38632
Man1c1	1.67418	4.07792	2.43578	0.223801	0.610439	0.386637
Abhd17c	2.11384	5.14936	2.43602	0.325072	0.711753	0.386681
Por	2.56685	6.28168	2.44723	0.409401	0.798076	0.388675
Nck1	2.06399	5.07215	2.45745	0.314707	0.705192	0.390485
Gna12	2.06823	5.0832	2.45776	0.315599	0.706138	0.390539
Asb13	2.51921	6.21925	2.46873	0.401265	0.793738	0.392474
Haus4	3.55646	8.79399	2.47268	0.551018	0.944186	0.393168
Lactb	2.1222	5.2493	2.47352	0.326787	0.720101	0.393315
Hk2	2.50113	6.19184	2.47562	0.398136	0.79182	0.393683
Heatr5a	1.9408	4.82045	2.48374	0.287982	0.683087	0.395106
Rgcc	2.01105	5.00995	2.49121	0.303423	0.699834	0.396411
Arhgap4	3.17213	7.90919	2.49334	0.501351	0.898132	0.396782
Sh3d19	2.65259	6.66797	2.51376	0.42367	0.823994	0.400324
Sipa1l2	3.60689	9.10057	2.52311	0.557133	0.959068	0.401935
Rel	2.58147	6.52924	2.52927	0.411868	0.814863	0.402995
Slamf7	1.75409	4.43852	2.53039	0.244052	0.647239	0.403187
Ldlrap1	3.49989	8.87073	2.53457	0.544055	0.947959	0.403905
Prkar2b	1.85613	4.72681	2.5466	0.268607	0.674568	0.405961
Nr4a3	5.71797	14.5845	2.55065	0.757242	1.16389	0.40665
A230050P20Rik	2.1767	5.56495	2.5566	0.337798	0.745461	0.407663
Crot	1.52248	3.89258	2.55673	0.182552	0.590238	0.407685
Cpeb4	1.44104	3.68494	2.55714	0.158676	0.56643	0.407754
Kat6b	2.30699	5.90337	2.5589	0.363046	0.7711	0.408054
Pcyt1a	2.4319	6.23302	2.56302	0.385946	0.794699	0.408752
Arfgef2	2.13283	5.47398	2.56654	0.328956	0.738303	0.409347
Rere	2.5963	6.68847	2.57615	0.414355	0.825326	0.410972
Impa2	2.47009	6.37544	2.58106	0.392713	0.80451	0.411797
Eef2kmt	2.15363	5.55887	2.58116	0.333172	0.744986	0.411815
Lyst	3.1669	8.27057	2.61157	0.500634	0.917535	0.416901
Ppp1r13b	3.33178	8.72133	2.61762	0.522677	0.940583	0.417906
Mier3	3.06889	8.04997	2.62309	0.486981	0.905794	0.418813
Ptpn18	2.36393	6.21645	2.62971	0.373634	0.793542	0.419908
Zdhhc8	2.04979	5.42292	2.6456	0.311708	0.734233	0.422525
Rcan3	2.02304	5.35954	2.64925	0.306004	0.729127	0.423123
Fam98b	2.02541	5.36789	2.65027	0.306513	0.729804	0.423291
Zfp362	2.59137	6.87609	2.65346	0.41353	0.837341	0.423812
Kat2a	2.37156	6.30412	2.65822	0.375034	0.799625	0.42459
Myo18a	2.65317	7.05302	2.65834	0.423765	0.848375	0.424611
Ptpn1	1.76462	4.70477	2.66616	0.246652	0.672538	0.425886
2810006K23Rik	2.97361	7.97325	2.68134	0.473284	0.901635	0.428352
Tmcc1	1.57934	4.24296	2.68653	0.198477	0.627669	0.429192
Rab11fip5	2.28919	6.16099	2.69134	0.359682	0.78965	0.429969
Ikbip	1.95117	5.25388	2.69268	0.290295	0.72048	0.430185
Aldh9a1	3.44533	9.28204	2.69409	0.537231	0.967643	0.430412
Arhgap24	2.46615	6.66878	2.70413	0.392019	0.824046	0.432027
Slc6a12	1.25383	3.40538	2.71598	0.0982386	0.532165	0.433926
Ccng2	2.51629	6.8669	2.72897	0.400761	0.836761	0.435999
Nuak1	3.44765	9.46163	2.74437	0.537523	0.975966	0.438443
Naa25	2.44459	6.75045	2.76139	0.388206	0.829333	0.441127
Josd1	2.8175	7.79996	2.7684	0.449864	0.892092	0.442228
Gtf2h2	1.78297	4.94865	2.77551	0.251144	0.694487	0.443343
Tapbpl	2.52863	7.01884	2.77575	0.402884	0.846265	0.443381
Sap30	1.83657	5.11742	2.7864	0.264007	0.709051	0.445044
Cyth4	1.97766	5.51618	2.78924	0.296152	0.741638	0.445487
Cd200	1.43123	3.99549	2.79165	0.155708	0.60157	0.445861
Dcun1d3	2.38024	6.65059	2.79408	0.376621	0.82286	0.446239
Mfsd7b	2.05277	5.75244	2.80227	0.312341	0.759852	0.447511
Kdsr	1.82776	5.13597	2.80998	0.261918	0.710622	0.448704
Plxnc1	2.37173	6.69495	2.82281	0.375066	0.825747	0.450682
Bst1	1.70642	4.83418	2.83294	0.232085	0.684323	0.452238
Srpk2	3.10211	8.80853	2.83953	0.491657	0.944903	0.453247
Rgl2	2.80064	7.98802	2.85222	0.447257	0.902439	0.455183
Trim8	2.81991	8.04478	2.85285	0.450235	0.905514	0.455279
Abhd15	1.41924	4.06277	2.86264	0.152055	0.608822	0.456767
Elmo2	1.85005	5.30726	2.86872	0.267182	0.72487	0.457688
Itga5	1.8721	5.37208	2.86954	0.272329	0.730142	0.457813
Arid5a	3.6863	10.5896	2.8727	0.566591	1.02488	0.45829
Smarca2	2.54238	7.31814	2.87846	0.40524	0.864401	0.459161
Cln8	1.98963	5.73309	2.88148	0.298773	0.758388	0.459615
Tmem41a	2.90187	8.37166	2.88492	0.462678	0.922812	0.460134
Ddx26b	3.21743	9.30051	2.89066	0.50751	0.968507	0.460997
Epb41	3.34656	9.74182	2.911	0.524598	0.98864	0.464042
Atad2	2.24292	6.53252	2.91251	0.350813	0.815081	0.464268
Dusp7	2.27105	6.62674	2.91792	0.356226	0.8213	0.465074
Madd	4.06111	11.8908	2.92797	0.608645	1.07521	0.466566
Zfp36l1	2.9556	8.65399	2.92799	0.470646	0.937217	0.46657
Phka2	2.93545	8.59785	2.92898	0.467674	0.93439	0.466716
Jun	2.25719	6.61925	2.93252	0.353568	0.820808	0.467241
Pcyox1	2.09328	6.15094	2.93842	0.320827	0.788941	0.468114
Ttc3	1.94874	5.72751	2.93909	0.289753	0.757966	0.468213
Lmo4	3.03188	8.92239	2.94286	0.481712	0.950481	0.46877
Zfand1	1.84825	5.44306	2.94498	0.26676	0.735843	0.469083
Mxi1	2.22859	6.57087	2.94844	0.348031	0.817623	0.469592
Oit3	2.49958	7.38917	2.95616	0.397867	0.868595	0.470728
Dusp19	2.17488	6.47484	2.9771	0.337436	0.811229	0.473793
Slc36a1	2.44276	7.27751	2.97922	0.38788	0.861983	0.474103
Il1rap	2.28635	6.83308	2.98865	0.359142	0.834616	0.475475
Zmynd8	2.11171	6.31598	2.99094	0.324633	0.800441	0.475807
Paox	2.53871	7.59513	2.99172	0.404614	0.880535	0.475922
Iqsec1	1.71642	5.14009	2.99466	0.234624	0.710971	0.476347
Mri1	2.10982	6.35798	3.01352	0.324245	0.803319	0.479074
Spns1	2.70108	8.14213	3.0144	0.431538	0.910738	0.4792
Lpxn	2.03039	6.13356	3.02087	0.30758	0.787713	0.480133
Samd8	2.16661	6.55483	3.02539	0.33578	0.816561	0.480781
Foxo3	3.60111	10.9127	3.03037	0.556436	1.03793	0.481496
Casp9	2.34305	7.16313	3.05718	0.369782	0.855103	0.485321
P2ry14	1.70875	5.24102	3.06716	0.232679	0.719415	0.486736
Itgal	1.05623	3.24051	3.06799	0.0237592	0.510613	0.486854
Rab3gap2	2.9143	8.96103	3.07485	0.464534	0.952358	0.487824
Ccl20	20.2545	62.3576	3.0787	1.30652	1.79489	0.488367
Nprl2	1.80018	5.54582	3.08071	0.255315	0.743966	0.488651
Cdt1	3.76945	11.6204	3.08277	0.576278	1.06522	0.488942
Amotl1	2.44576	7.54143	3.08347	0.388414	0.877454	0.48904
Dcaf17	2.89852	8.96505	3.09297	0.462177	0.952553	0.490376
Mpst	1.98164	6.14222	3.09957	0.297024	0.788325	0.491301
Gmpr	2.14425	6.69138	3.12062	0.331276	0.825516	0.49424
Sirt3	4.02507	12.5664	3.12204	0.604773	1.09921	0.494438
Map4k1	2.0953	6.54161	3.12204	0.321246	0.815684	0.494439
Oas2	3.41792	10.6735	3.12281	0.533762	1.02831	0.494545
Ank	2.32685	7.29289	3.13424	0.366768	0.8629	0.496132
Lpcat2	1.82456	5.72032	3.13518	0.261158	0.75742	0.496262
Jade1	3.12768	9.81317	3.13752	0.495223	0.991809	0.496586
Dnmt1	2.53871	7.97798	3.14253	0.404613	0.901893	0.497279
Cdca3	1.8384	5.791	3.15003	0.26444	0.762754	0.498314
Cd14	2.57177	8.10561	3.15176	0.410232	0.908786	0.498554
Slx4ip	2.40305	7.57409	3.15186	0.380763	0.87933	0.498567
Elmod3	1.66471	5.25326	3.15566	0.221339	0.720429	0.49909
Adgrg6	2.36127	7.47741	3.16669	0.373145	0.873751	0.500606
Xpa	1.74091	5.51493	3.16784	0.240776	0.74154	0.500764
Tcf7l2	1.85175	5.87388	3.17207	0.267582	0.768925	0.501343
Emc9	1.71823	5.46202	3.17886	0.235082	0.737354	0.502272
Nipal3	5.91675	18.8802	3.19097	0.772083	1.27601	0.503923
Akap10	3.6801	11.7862	3.20268	0.56586	1.07137	0.505514
Etaa1	2.12877	6.85307	3.21927	0.328128	0.835885	0.507757
Rapgef2	2.78967	9.01283	3.23078	0.445554	0.954861	0.509308
Slc41a3	3.03552	9.81071	3.23197	0.482233	0.9917	0.509467
Bola1	3.35891	10.8768	3.23819	0.526199	1.0365	0.510303
Uba7	2.32686	7.5424	3.24145	0.36677	0.87751	0.51074
Zfp30	4.3624	14.1465	3.24282	0.639725	1.15065	0.510923
Rhoq	1.64952	5.35619	3.24712	0.217357	0.728856	0.511499
Mfng	3.14201	10.205	3.24792	0.497208	1.00881	0.511605
Rcbtb2	2.37672	7.72521	3.25036	0.375979	0.88791	0.511932
Galc	2.0003	6.51811	3.25857	0.301094	0.814122	0.513027
Ddhd1	1.20273	3.92298	3.26171	0.0801699	0.593616	0.513446
Tnfrsf1b	1.83252	5.99346	3.27062	0.263048	0.777678	0.51463
Rasa2	2.17729	7.12238	3.27121	0.337917	0.852625	0.514708
Sema3c	3.09817	10.1376	3.27214	0.491105	1.00594	0.514832
Cd72	2.52709	8.27134	3.27306	0.402621	0.917576	0.514954
Celf2	2.3092	7.56594	3.27644	0.363461	0.878863	0.515402
Slc4a7	2.03007	6.65275	3.27709	0.307512	0.823001	0.515489
Nadk2	1.93854	6.35614	3.27883	0.287474	0.803193	0.515719
H2afv	1.82247	5.97586	3.279	0.26066	0.7764	0.515741
Hivep2	3.37275	11.0695	3.28205	0.527984	1.04413	0.516145
Tmem2	2.41362	7.92654	3.28409	0.382668	0.899083	0.516415
Cnpy3	2.32318	7.64431	3.29045	0.366083	0.883338	0.517255
Nr2c2	2.39833	7.91067	3.29841	0.379909	0.898213	0.518304
Nicn1	2.27545	7.50906	3.30003	0.357068	0.875586	0.518518
E2f8	2.50717	8.27784	3.30166	0.399185	0.917917	0.518733
Txnrd1	1.53384	5.06573	3.30265	0.185779	0.704642	0.518863
Il10	10.5994	35.0146	3.30346	1.02528	1.54425	0.518969
Marcks	1.61605	5.34062	3.30473	0.208456	0.727591	0.519136
Sipa1l1	2.34803	7.76508	3.30706	0.370704	0.890146	0.519442
Deptor	2.91279	9.63856	3.30905	0.464309	0.984012	0.519704
Steap1	2.46161	8.14605	3.30924	0.391219	0.910947	0.519728
Dock2	2.03269	6.73152	3.31164	0.30807	0.828113	0.520043
Txnl1	1.94109	6.43592	3.31562	0.288046	0.808611	0.520564
Cog7	1.801	5.98674	3.32411	0.255515	0.77719	0.521675
Pstpip1	1.93531	6.43703	3.3261	0.28675	0.808685	0.521935
Hyal1	4.96298	16.5126	3.32715	0.695742	1.21781	0.522072
Fgd4	2.69798	8.98071	3.32868	0.431038	0.953311	0.522273
Pank1	3.99589	13.3187	3.33309	0.601614	1.12446	0.522847
Dusp3	1.92888	6.43327	3.33524	0.285305	0.808432	0.523127
Mitd1	2.30276	7.68291	3.33639	0.362249	0.885526	0.523277
Usp20	1.97028	6.57485	3.33701	0.294528	0.817886	0.523358
Psma6	1.62551	5.42698	3.33864	0.210988	0.734558	0.52357
Mmp19	1.44076	4.81533	3.34221	0.158592	0.682626	0.524034
Trib1	2.76488	9.24561	3.34394	0.441676	0.965936	0.524259
Rwdd2a	2.19257	7.34187	3.34852	0.340954	0.865807	0.524853
Kiz	3.38066	11.354	3.3585	0.529002	1.05515	0.526146
Mkl1	2.31294	7.78594	3.36625	0.364164	0.891311	0.527147
Dennd4c	2.13344	7.19422	3.37211	0.329081	0.856983	0.527902
Aldh1a2	5.00892	16.9337	3.38071	0.699744	1.22875	0.529008
B4galt7	2.8716	9.7306	3.38857	0.458123	0.98814	0.530017
Idh1	2.7046	9.18704	3.39682	0.432103	0.963176	0.531073
Hacd4	1.51448	5.15105	3.4012	0.180264	0.711895	0.531632
Tmem220	3.15807	10.7471	3.40307	0.499421	1.03129	0.531871
Patz1	2.61279	8.89288	3.4036	0.417104	0.949043	0.531938
Spaca6	2.70338	9.20766	3.40599	0.431907	0.964149	0.532243
Haus8	2.82708	9.63844	3.40933	0.451338	0.984007	0.532669
Ttyh2	1.12586	3.85435	3.42347	0.0514842	0.585951	0.534467
L2hgdh	3.19262	10.9403	3.42675	0.504147	1.03903	0.534883
Zfp398	3.86132	13.2542	3.43255	0.586736	1.12235	0.535617
Slc35e4	2.52481	8.66739	3.43289	0.402229	0.937889	0.53566
Cntrob	2.8171	9.67222	3.43339	0.449803	0.985526	0.535723
Spice1	1.93388	6.65835	3.44299	0.286431	0.823367	0.536936
Vars2	1.50453	5.18485	3.44617	0.1774	0.714737	0.537336
Sphk1	1.81233	6.25364	3.45061	0.258237	0.796133	0.537896
Cdc14b	1.74183	6.02934	3.4615	0.241005	0.780269	0.539265
Tanc2	3.15271	10.9169	3.46271	0.498683	1.0381	0.539416
Pla2g4a	2.68284	9.29018	3.46282	0.428595	0.968024	0.539429
Dyrk2	3.00857	10.4206	3.46363	0.47836	1.01789	0.539531
Plcl1	4.37583	15.1905	3.47145	0.64106	1.18157	0.540511
Lck	3.75307	13.1162	3.4948	0.574387	1.11781	0.543422
Entpd6	2.39979	8.39161	3.49681	0.380173	0.923845	0.543672
Kank3	3.00365	10.5136	3.50028	0.477649	1.02175	0.544102
Foxred2	5.26285	18.4253	3.50102	0.721221	1.26542	0.544194
Il7r	0.834721	2.92266	3.50136	-0.0784587	0.465779	0.544237
Agl	2.79046	9.77496	3.50299	0.445676	0.990115	0.544439
Gpn3	2.04235	7.15524	3.50343	0.310131	0.854624	0.544493
Rnf19a	2.22869	7.81604	3.50702	0.348049	0.892987	0.544938
Pml	3.04008	10.662	3.50716	0.482885	1.02784	0.544955
Plekho1	2.32745	8.16534	3.50827	0.366881	0.911974	0.545093
Raph1	2.61784	9.20516	3.51632	0.417943	0.964031	0.546088
Mtdh	1.45541	5.13054	3.52514	0.162986	0.710163	0.547177
Wdhd1	3.12103	11.01	3.52767	0.494298	1.04179	0.547488
Ppargc1b	3.63944	12.8433	3.52891	0.561034	1.10868	0.547641
Agap3	2.08834	7.38603	3.53679	0.319801	0.868411	0.54861
Dnaaf2	2.46855	8.73536	3.53865	0.392443	0.941281	0.548838
Gfod1	2.50723	8.8741	3.53941	0.399194	0.948125	0.54893
1700017B05Rik	2.50193	8.86163	3.54192	0.398275	0.947513	0.549239
Thap3	1.5757	5.58268	3.54299	0.197473	0.746843	0.54937
Sacs	3.13057	11.0969	3.54469	0.495624	1.0452	0.549578
Itga1	2.56481	9.11546	3.55404	0.409056	0.959779	0.550723
Stab1	1.98638	7.06232	3.55537	0.298062	0.848947	0.550885
Phf7	4.19731	14.9267	3.55626	0.622971	1.17396	0.550993
Ppm1m	3.29954	11.8007	3.57646	0.518453	1.07191	0.553454
Mad2l1	1.73783	6.22125	3.5799	0.240007	0.793878	0.55387
Ctns	2.30836	8.26398	3.58002	0.363304	0.917189	0.553885
Pvrl2	2.21884	7.96014	3.58752	0.346127	0.900921	0.554794
Nrp2	1.31555	4.72847	3.59428	0.119109	0.674721	0.555612
Hmgcl	2.66119	9.58088	3.60023	0.425076	0.981406	0.55633
Inpp5f	1.67397	6.03119	3.60292	0.223748	0.780403	0.556655
Mvb12b	1.6262	5.86723	3.60794	0.211174	0.768433	0.557259
Tnfrsf11a	2.42156	8.74277	3.61039	0.384096	0.941649	0.557554
Abcg1	1.54623	5.58527	3.61219	0.189274	0.747044	0.557771
Tgfbr2	1.79532	6.50078	3.62096	0.254142	0.812965	0.558824
Bcor	2.13572	7.74312	3.62554	0.329544	0.888916	0.559373
Trim7	4.51775	16.391	3.62815	0.654922	1.21461	0.559685
Tshz1	1.77788	6.46145	3.63436	0.249902	0.81033	0.560428
Mblac2	3.99233	14.5511	3.64477	0.601226	1.1629	0.56167
Bcs1l	2.96914	10.8311	3.6479	0.472631	1.03467	0.562043
Slc35c2	2.20401	8.06019	3.65706	0.343214	0.906346	0.563132
Rfx1	1.45093	5.31113	3.66051	0.161646	0.725187	0.563541
Stk38l	2.70683	9.92725	3.66748	0.432461	0.996829	0.564368
Ramp1	2.05362	7.532	3.66768	0.312519	0.87691	0.564391
Nuak2	2.02615	7.43516	3.66961	0.306671	0.871291	0.56462
Dnajb14	2.1928	8.07279	3.68149	0.341	0.907023	0.566024
Smim11	1.65416	6.10758	3.69224	0.218579	0.785869	0.56729
Marco	19.3524	71.5642	3.69795	1.28674	1.8547	0.567961
Per1	3.30134	12.2422	3.70825	0.51869	1.08786	0.569169
Slc30a1	2.10066	7.81212	3.71889	0.322355	0.892769	0.570414
Cluh	2.48408	9.24167	3.72037	0.395165	0.965751	0.570586
Plscr4	1.58248	5.90001	3.72833	0.199338	0.770853	0.571515
Ccl3	14.4421	54.2617	3.7572	1.15963	1.73449	0.574865
Flt1	4.33939	16.3169	3.76018	0.637429	1.21264	0.575209
Myo5a	1.73696	6.54559	3.76842	0.23979	0.815949	0.576159
Zmiz1	2.51367	9.49563	3.7776	0.400308	0.977524	0.577215
Tor3a	2.3706	8.95595	3.77792	0.374859	0.952112	0.577253
Acot13	2.37228	9.00288	3.79502	0.375167	0.954381	0.579215
Fbxl6	1.6828	6.40995	3.80909	0.226033	0.806855	0.580822
Ccdc181	1.73813	6.64241	3.82159	0.240082	0.822326	0.582244
Zbtb1	2.96583	11.3423	3.82434	0.472146	1.0547	0.582556
Chd3	1.46116	5.58881	3.82492	0.164698	0.74732	0.582622
Cers6	1.41392	5.40982	3.82611	0.150425	0.733182	0.582757
Rad50	2.83132	10.8431	3.82969	0.451989	1.03515	0.583163
Reps1	1.79943	6.89248	3.83036	0.255136	0.838376	0.58324
2410089E03Rik	1.83764	7.04426	3.83333	0.26426	0.847835	0.583576
Map2k5	2.03375	7.80661	3.83854	0.308297	0.892462	0.584166
Tgfbi	2.39077	9.18644	3.84246	0.378538	0.963147	0.584609
Zranb3	2.43207	9.34551	3.84262	0.385976	0.970603	0.584627
Hp	12.9239	49.805	3.85372	1.11139	1.69727	0.585881
Lonrf3	1.82274	7.02539	3.85431	0.260724	0.84667	0.585946
Rassf2	2.46213	9.51288	3.86367	0.391312	0.978312	0.587
Fance	4.42322	17.1037	3.86679	0.645738	1.23309	0.587351
Sec14l1	2.42207	9.36749	3.86755	0.384187	0.971623	0.587436
Mybpc3	4.10262	15.9011	3.87583	0.613062	1.20143	0.588364
Msrb1	1.10779	4.29523	3.87728	0.0444586	0.632986	0.588528
Abcc1	1.43791	5.58363	3.88316	0.157731	0.746917	0.589186
Rps6ka1	2.29222	8.90351	3.88423	0.360257	0.949561	0.589304
Slc6a8	1.47678	5.76024	3.90054	0.169316	0.76044	0.591125
Rcsd1	3.39371	13.2513	3.90465	0.530675	1.12226	0.591582
Ech1	1.77368	6.93644	3.91076	0.248876	0.841137	0.592261
Fbxo21	2.40375	9.40791	3.91385	0.380889	0.973493	0.592604
Tnrc6b	2.51147	9.84183	3.91875	0.399929	0.993076	0.593147
Sod2	2.49094	9.7627	3.91928	0.396364	0.98957	0.593206
Setdb2	2.38355	9.35044	3.9229	0.377224	0.970832	0.593608
Hsd17b10	3.17159	12.4583	3.92808	0.501277	1.09546	0.594181
Pak1	1.68494	6.63917	3.9403	0.226584	0.822114	0.59553
Crebrf	1.96593	7.76094	3.94773	0.293567	0.889914	0.596347
Gramd1a	3.32548	13.1623	3.95801	0.521855	1.11933	0.597477
Axl	1.75686	6.96267	3.96313	0.244737	0.842776	0.598039
St3gal1	1.50754	5.97787	3.96533	0.178268	0.776547	0.598279
Pstk	3.16355	12.5798	3.97647	0.500174	1.09967	0.599498
Rnf128	1.04761	4.17164	3.98204	0.0202016	0.620307	0.600105
Dusp2	4.92106	19.6516	3.99337	0.692059	1.2934	0.601339
Pcdh7	2.10929	8.42854	3.99591	0.324136	0.925752	0.601616
Stx11	3.59848	14.3943	4.0001	0.556119	1.15819	0.602071
Atf7ip	2.60947	10.4712	4.01277	0.416552	1.02	0.603444
Spef1	1.39906	5.61636	4.01437	0.145837	0.749455	0.603618
Creb3l1	2.15377	8.69132	4.0354	0.333199	0.939086	0.605887
Tm4sf1	5.10898	20.6438	4.04069	0.708334	1.31479	0.606455
Fam53b	2.14803	8.69546	4.0481	0.332041	0.939292	0.607252
Epas1	2.37557	9.62009	4.04959	0.375768	0.983179	0.607411
Tank	1.66586	6.7473	4.05035	0.221638	0.82913	0.607492
Ncapd2	2.36176	9.57192	4.05287	0.373236	0.980999	0.607763
Coro1a	2.59101	10.5058	4.05473	0.413469	1.02143	0.607962
Manf	1.18684	4.82098	4.06203	0.0743925	0.683135	0.608743
Eif2ak3	3.91036	15.9397	4.07628	0.592217	1.20248	0.610264
Umps	2.18199	8.90304	4.08024	0.338853	0.949538	0.610686
38412	1.61875	6.60876	4.08263	0.20918	0.82012	0.61094
Slc29a3	1.56332	6.38891	4.08676	0.194048	0.805427	0.611379
Eif6	2.1204	8.71341	4.10933	0.326418	0.940188	0.613771
Fhod1	2.35731	9.6948	4.11266	0.372416	0.986539	0.614123
Lysmd3	2.04136	8.40828	4.11895	0.309921	0.924707	0.614787
2900026A02Rik	5.97751	24.6717	4.12742	0.77652	1.3922	0.615678
Cd207	7.79943	32.2284	4.13215	0.892063	1.50824	0.616176
Lox	3.68678	15.3335	4.15906	0.566647	1.18564	0.618995
Lamtor4	1.89017	7.87947	4.16867	0.2765	0.896497	0.619997
Il17ra	2.03044	8.48455	4.17867	0.307591	0.928629	0.621038
Kif3a	1.75873	7.38546	4.19932	0.245198	0.868378	0.623179
Reps2	1.94553	8.18337	4.20625	0.289037	0.912932	0.623895
Parp8	2.14013	9.01873	4.2141	0.330441	0.955146	0.624705
Mcph1	2.37069	9.99456	4.21589	0.374875	0.999764	0.624889
Mxd1	2.79289	11.7831	4.21897	0.446053	1.07126	0.625206
Itgb3	2.18231	9.20737	4.21909	0.338917	0.964136	0.625219
Setd7	1.89906	8.03911	4.2332	0.278539	0.905208	0.626669
Gas7	1.25781	5.34094	4.24623	0.0996137	0.727617	0.628004
Arhgef6	2.53252	10.7891	4.26024	0.403553	1.03299	0.629434
Enc1	2.11497	9.01922	4.26446	0.325305	0.955169	0.629864
Fosl2	1.97004	8.41603	4.27201	0.294475	0.925107	0.630632
Mrps6	3.01417	12.9249	4.28805	0.479168	1.11143	0.63226
Itga6	2.46695	10.6124	4.30184	0.392161	1.02582	0.633654
Ptprj	1.46283	6.29985	4.30661	0.165195	0.799331	0.634136
3110062M04Rik	3.13445	13.5239	4.31461	0.496161	1.1311	0.634941
Gan	2.22862	9.61685	4.31517	0.348035	0.983033	0.634998
Aaed1	2.51356	10.8687	4.32405	0.400289	1.03618	0.635891
Slc45a4	2.39785	10.4828	4.37174	0.379821	1.02048	0.640654
Cd86	2.41357	10.555	4.37321	0.38266	1.02346	0.6408
Scai	2.02928	8.88771	4.37973	0.307342	0.94879	0.641448
Cenpv	2.70909	11.8706	4.38175	0.432824	1.07447	0.641648
Limk1	1.90897	8.38855	4.39429	0.280798	0.923687	0.642889
Camk1	2.44218	10.759	4.40548	0.387778	1.03177	0.643993
Zhx2	3.12266	13.7591	4.40621	0.494525	1.13859	0.644066
Clic4	1.71785	7.57479	4.40947	0.234985	0.879371	0.644386
Cnst	1.49908	6.61977	4.4159	0.175824	0.820843	0.645019
Cxcl16	1.51516	6.69683	4.41989	0.180458	0.82587	0.645411
Col18a1	3.23838	14.3415	4.4286	0.510328	1.15659	0.646266
Mapkapk2	1.99038	8.81853	4.43058	0.298936	0.945396	0.646461
Wrb	2.33544	10.3499	4.43169	0.368368	1.01494	0.646569
Dennd3	2.13245	9.45336	4.43309	0.328879	0.975586	0.646707
Dagla	2.73525	12.1489	4.4416	0.436997	1.08454	0.64754
Adam8	2.04071	9.07763	4.44828	0.309781	0.957973	0.648192
Dgkz	3.42292	15.2298	4.44936	0.534397	1.18269	0.648297
Rnasel	1.8981	8.46577	4.46012	0.27832	0.927666	0.649347
Mlh3	2.18197	9.73567	4.46187	0.338849	0.988366	0.649517
Ago4	2.64548	11.857	4.48199	0.422504	1.07398	0.651471
Mcoln2	2.50205	11.2795	4.50809	0.398296	1.05229	0.653992
Mef2c	2.08743	9.41306	4.5094	0.319612	0.973731	0.654119
Gmnn	3.03742	13.7075	4.51288	0.482505	1.13696	0.654453
Dst	1.84902	8.37502	4.52944	0.266942	0.922986	0.656044
Kdm4a	2.14018	9.70333	4.53389	0.33045	0.986921	0.656471
Nckipsd	2.43438	11.0415	4.53564	0.386388	1.04303	0.656639
Palb2	4.46139	20.3201	4.55465	0.64947	1.30793	0.658455
Adgre5	1.95669	8.971	4.58479	0.291521	0.952841	0.66132
Ogg1	2.40344	11.0209	4.58546	0.380832	1.04222	0.661383
Vps18	2.30543	10.5858	4.59169	0.362753	1.02473	0.661973
Lztfl1	1.91878	8.81757	4.5954	0.283025	0.945349	0.662324
Hmgn3	1.64818	7.58767	4.60368	0.217003	0.880108	0.663105
Tspan14	1.41082	6.50592	4.61145	0.149471	0.813309	0.663838
Cd274	1.95065	9.02306	4.62567	0.29018	0.955354	0.665174
Sgms1	2.41901	11.2085	4.63351	0.383637	1.04955	0.66591
Tec	2.16551	10.0624	4.64669	0.33556	1.0027	0.667143
Klhl42	3.29117	15.3008	4.64904	0.51735	1.18471	0.667363
Pithd1	1.88031	8.7541	4.65566	0.27423	0.942211	0.667981
Tmem194b	3.57318	16.6511	4.66003	0.553054	1.22144	0.668389
Fam110b	4.98417	23.2652	4.66782	0.697593	1.36671	0.669114
Nop58	2.42039	11.3429	4.6864	0.383886	1.05472	0.670839
Cdkl5	2.66444	12.5139	4.69663	0.425607	1.09739	0.671786
Slc37a2	2.30915	10.923	4.73033	0.363453	1.03834	0.674891
Msr1	1.26036	5.96869	4.7357	0.100495	0.775879	0.675384
Ier3	2.76705	13.1241	4.74297	0.442018	1.11807	0.676051
Polr3g	3.23529	15.3546	4.74598	0.509913	1.18624	0.676326
Casp1	2.13823	10.1615	4.7523	0.330055	1.00696	0.676904
Rasgef1b	2.15365	10.2471	4.75802	0.333175	1.0106	0.677426
Angptl6	2.5435	12.1149	4.76308	0.405432	1.08332	0.677888
Rnf144b	3.15481	15.0506	4.7707	0.498973	1.17755	0.678582
Ttc7	1.42128	6.78704	4.77531	0.152679	0.831681	0.679002
Gprc5b	2.08178	9.95125	4.78017	0.318435	0.997878	0.679443
Nrg1	12.8555	61.5173	4.78529	1.10909	1.789	0.679908
Snx30	3.02899	14.5208	4.79395	0.481299	1.16199	0.680693
Tmem206	2.06258	9.9303	4.81451	0.31441	0.996962	0.682552
Hlcs	1.67721	8.1035	4.83154	0.224587	0.908672	0.684086
Ptx3	23.8021	115.565	4.85522	1.37662	2.06282	0.686209
Dctpp1	2.03251	9.88707	4.86447	0.308032	0.995068	0.687035
Dfna5	3.74378	18.2637	4.87842	0.57331	1.26159	0.688279
Hirip3	3.09813	15.1235	4.8815	0.4911	1.17965	0.688553
Npas2	3.78469	18.4755	4.88164	0.57803	1.2666	0.688566
Rasa3	2.18509	10.6782	4.88685	0.339469	1.0285	0.689029
Gpd2	1.98924	9.72548	4.88905	0.298687	0.987911	0.689224
Eps8	2.06066	10.095	4.89892	0.314006	1.00411	0.6901
Nck2	1.97689	9.713	4.91327	0.295983	0.987354	0.69137
Shb	1.93516	9.51047	4.91456	0.286718	0.978202	0.691484
Timp1	15.6874	77.1409	4.91739	1.19555	1.88728	0.691734
Abhd14b	2.3153	11.3938	4.92112	0.364606	1.05667	0.692064
Tead1	6.58716	32.4614	4.92799	0.818698	1.51137	0.69267
Aurkb	2.7904	13.7717	4.93539	0.445666	1.13899	0.693321
Ptch1	2.55284	12.6162	4.94203	0.407024	1.10093	0.693906
Gpr160	2.46124	12.2058	4.95923	0.391154	1.08657	0.695414
Hmbs	2.09028	10.3822	4.96688	0.320205	1.01629	0.696084
Vgll4	3.49163	17.3448	4.96752	0.543028	1.23917	0.69614
Car4	7.64882	38.0473	4.97426	0.883595	1.58032	0.696729
Nckap5l	1.88764	9.39182	4.97543	0.27592	0.97275	0.69683
Samsn1	2.10343	10.4893	4.98676	0.322927	1.02075	0.697818
Zfp652	2.36399	11.8485	5.01208	0.373645	1.07366	0.700018
Zc3h12d	2.3476	11.8305	5.03943	0.370623	1.073	0.702381
Ckap2l	5.37499	27.252	5.07015	0.730378	1.4354	0.705021
Tarsl2	3.12645	15.9551	5.10325	0.495052	1.2029	0.707847
Pdpn	1.57208	8.0231	5.1035	0.196474	0.904342	0.707868
Acsl1	2.27193	11.626	5.11722	0.356395	1.06543	0.709034
Eef1e1	2.74955	14.0891	5.12413	0.439262	1.14888	0.70962
Zc3h12c	4.08572	21.0125	5.14292	0.611268	1.32248	0.71121
Acpp	2.14727	11.0703	5.1555	0.331887	1.04416	0.712271
Brca1	2.99526	15.4441	5.15618	0.476435	1.18876	0.712328
Cyfip2	1.38673	7.19485	5.18837	0.141991	0.857022	0.715031
Hibch	2.48495	12.8964	5.18979	0.395317	1.11047	0.71515
Pop5	2.3554	12.2344	5.1942	0.372065	1.08758	0.715519
2310022A10Rik	2.26393	11.7889	5.20729	0.354863	1.07147	0.716611
Havcr2	1.62292	8.47514	5.22216	0.210296	0.928147	0.71785
Mical1	1.49327	7.7998	5.22328	0.17414	0.892083	0.717944
Cdk18	1.88961	9.90873	5.24379	0.276373	0.996018	0.719645
Ext1	2.64246	13.8843	5.25431	0.422008	1.14252	0.720515
40787	1.82638	9.59901	5.25575	0.261591	0.982226	0.720635
Cd83	2.67039	14.1007	5.28041	0.426574	1.14924	0.722668
4933430I17Rik	1.49848	7.9432	5.30083	0.175652	0.899996	0.724344
C87436	2.63532	13.9903	5.30878	0.420833	1.14583	0.724995
Il18bp	1.83227	9.73064	5.31071	0.262989	0.988142	0.725153
Csrnp1	3.84553	20.4763	5.3247	0.584956	1.31125	0.726295
Zfp385a	1.58128	8.43337	5.33327	0.199008	0.926001	0.726993
Ssr2	1.87998	10.0281	5.33417	0.274153	1.00122	0.727067
Gatsl3	1.8066	9.67025	5.35275	0.256861	0.985438	0.728577
Dtx4	1.21382	6.49903	5.35419	0.0841549	0.812849	0.728694
Pdgfc	4.62871	24.8627	5.3714	0.66546	1.39555	0.730088
Eif2b3	1.91059	10.3009	5.39146	0.281167	1.01287	0.731707
Crat	2.5253	13.6413	5.40187	0.402313	1.13486	0.732544
Rffl	2.73101	14.9362	5.46911	0.436323	1.17424	0.737917
Zfp667	2.74863	15.1151	5.49912	0.439117	1.17941	0.740293
Nxpe3	6.21176	34.1742	5.50153	0.793215	1.5337	0.740483
Gpcpd1	1.69383	9.4029	5.55126	0.22887	0.973262	0.744392
Smyd4	2.421	13.5205	5.58467	0.383996	1.13099	0.746998
Mfsd11	2.37427	13.3345	5.61624	0.37553	1.12498	0.749445
Fam98c	2.73848	15.405	5.62537	0.43751	1.18766	0.750151
Tpst1	2.7281	15.408	5.64789	0.43586	1.18775	0.751886
Inpp5d	2.11214	11.9763	5.67019	0.324723	1.07832	0.753598
Tmem243	2.13829	12.1556	5.68472	0.330067	1.08478	0.754709
Trp53inp1	2.68955	15.3043	5.69027	0.42968	1.18481	0.755133
Stk40	2.15952	12.2939	5.69289	0.334357	1.08969	0.755333
Cnrip1	2.55807	14.5782	5.69891	0.407912	1.1637	0.755792
Ksr1	1.91726	10.9407	5.70641	0.282681	1.03904	0.756363
Cd302	1.06196	6.06763	5.71361	0.0261087	0.783019	0.75691
Ptgs1	2.41294	13.8369	5.73447	0.382546	1.14104	0.758493
Tgm2	1.69764	9.73749	5.7359	0.229845	0.988447	0.758602
Adamts10	2.36564	13.584	5.74222	0.373949	1.13303	0.75908
Scarb1	2.3148	13.2956	5.74375	0.364513	1.12371	0.759195
Slc16a7	2.33664	13.4565	5.75891	0.368592	1.12893	0.76034
Irak3	3.12577	18.0287	5.76777	0.494957	1.25596	0.761008
Ncapd3	1.98551	11.463	5.77333	0.297873	1.0593	0.761426
Daxx	1.95868	11.3163	5.77753	0.291963	1.0537	0.761742
Rmdn1	1.76387	10.1916	5.77794	0.246467	1.00824	0.761773
Fchsd2	1.99519	11.5296	5.77871	0.299984	1.06181	0.761831
Angpt2	4.9046	28.483	5.80739	0.690604	1.45459	0.763981
Rragd	1.98749	11.5984	5.83571	0.298306	1.0644	0.766094
Ifi35	1.93382	11.2877	5.837	0.286416	1.05261	0.76619
Klhl6	1.71751	10.0306	5.84023	0.234899	1.00133	0.76643
Mapkapk3	1.7717	10.3809	5.85931	0.248389	1.01624	0.767846
Lipg	11.0256	65.2861	5.9213	1.0424	1.81482	0.772417
Plpp2	1.93432	11.4543	5.92161	0.286528	1.05897	0.77244
Noct	3.08019	18.2476	5.92417	0.488577	1.2612	0.772628
Cflar	2.46056	14.6286	5.94524	0.391034	1.1652	0.774169
Coprs	2.37755	14.179	5.96369	0.37613	1.15165	0.775515
Fads1	2.92514	17.4757	5.97432	0.466146	1.24243	0.776289
Tmem104	1.9898	11.8917	5.97632	0.298809	1.07524	0.776434
Vps13c	2.78762	16.687	5.98612	0.445234	1.22238	0.777145
C2cd2l	2.10095	12.6155	6.00468	0.322416	1.10091	0.77849
Dennd4a	2.11244	12.7416	6.0317	0.324783	1.10522	0.78044
Chst12	2.05581	12.4196	6.04121	0.312984	1.09411	0.781124
Nt5c3	2.135	12.9934	6.0859	0.329398	1.11372	0.784325
Tpra1	2.41683	14.7724	6.11231	0.383246	1.16945	0.786205
Hdac5	3.05848	18.7064	6.11625	0.485506	1.27199	0.786485
Lmna	1.37225	8.39808	6.11995	0.137432	0.92418	0.786748
Dok2	1.72816	10.5916	6.12883	0.237583	1.02496	0.787377
Tnip1	2.08944	12.8233	6.13718	0.32003	1.108	0.787969
Grk4	1.42815	8.76561	6.13776	0.154773	0.942782	0.78801
Ypel4	3.68735	22.7569	6.17161	0.566714	1.35711	0.790399
Ttc39b	2.05869	12.7143	6.1759	0.313592	1.10429	0.7907
1600014C10Rik	2.17104	13.4093	6.17643	0.336669	1.12741	0.790738
Rgs10	2.10778	13.0269	6.1804	0.323826	1.11484	0.791016
Pfkfb3	2.19517	13.5749	6.18397	0.341469	1.13274	0.791267
Plaur	1.45526	9.04917	6.21824	0.162942	0.956609	0.793667
Nod1	2.73072	17.0065	6.22783	0.436277	1.23061	0.794337
Thbs1	3.1323	19.5143	6.23002	0.495863	1.29035	0.794489
Ccl1	3.26439	20.3948	6.24765	0.513802	1.30952	0.795717
Bbs10	3.47525	21.7306	6.25295	0.540987	1.33707	0.796085
Lrrc75a	1.94459	12.1677	6.25719	0.288828	1.08521	0.79638
Fam216a	4.08592	25.5768	6.25975	0.61129	1.40785	0.796557
Trp53i11	4.63308	29.0108	6.26167	0.665869	1.46256	0.79669
Fmnl2	2.09166	13.1145	6.26988	0.320491	1.11775	0.797259
Sec22c	2.30862	14.6013	6.32468	0.363353	1.16439	0.801038
Ttll1	2.33513	14.7733	6.32653	0.368311	1.16948	0.801166
Plekhm1	1.91395	12.1232	6.33415	0.281931	1.08362	0.801688
Heg1	3.4204	21.7045	6.34562	0.534077	1.33655	0.802474
Pdgfa	2.8871	18.3386	6.35192	0.460461	1.26337	0.802905
Klf7	2.06886	13.1602	6.36111	0.315731	1.11926	0.803533
Rrs1	2.18185	13.8975	6.36961	0.338825	1.14294	0.804113
36951	1.98288	12.8107	6.46066	0.297297	1.10757	0.810277
Xrcc6bp1	4.11932	26.8356	6.51456	0.614826	1.42871	0.813885
Cipc	2.23819	14.6147	6.52969	0.349897	1.16479	0.814892
Daglb	1.76943	11.5861	6.54793	0.247833	1.06394	0.816104
Dtx3l	1.76659	11.5759	6.55269	0.247136	1.06356	0.81642
Spred1	2.01675	13.2404	6.5652	0.304653	1.1219	0.817248
Myo1f	1.37101	9.00125	6.56543	0.137039	0.954303	0.817263
Trim47	2.28225	14.9871	6.56679	0.358363	1.17572	0.817353
Arhgef3	1.99852	13.1405	6.57514	0.300709	1.11861	0.817905
Asb1	1.62593	10.7106	6.58736	0.211102	1.02981	0.818711
Clec1b	2.07211	13.6688	6.59657	0.316413	1.13573	0.819318
Nars2	2.05372	13.5555	6.60046	0.312542	1.13212	0.819574
Aplf	1.82082	12.0208	6.60185	0.260266	1.07993	0.819666
Tma16	2.53888	16.7844	6.61096	0.404642	1.22491	0.820265
C3ar1	1.35459	9.00674	6.64903	0.131809	0.954568	0.822758
Agfg2	2.49333	16.6058	6.6601	0.39678	1.22026	0.823481
Ube2t	3.75963	25.0509	6.66313	0.575145	1.39882	0.823678
Gtf2i	1.67181	11.1481	6.66826	0.223187	1.0472	0.824013
Tmem218	2.81256	18.7918	6.68139	0.449101	1.27397	0.824867
Acsl3	2.49489	16.7153	6.69981	0.397051	1.22311	0.826063
Zfp263	1.88586	12.669	6.71787	0.275509	1.10274	0.827232
Tacc2	2.22751	14.9742	6.7224	0.347819	1.17534	0.827524
Fam102b	1.97884	13.3044	6.72333	0.296411	1.124	0.827585
Avpi1	2.37927	16.0312	6.73788	0.376444	1.20497	0.828523
Pdzd11	2.07961	14.0256	6.74432	0.317983	1.14692	0.828938
Ikzf4	6.30671	42.8396	6.79271	0.799803	1.63185	0.832043
Fgfr1	1.46314	9.97547	6.81786	0.165286	0.998934	0.833648
Slc31a2	1.77183	12.182	6.87537	0.248422	1.08572	0.837296
Nfkbib	2.28628	15.7328	6.88142	0.359129	1.19681	0.837678
Gsg2	2.52951	17.4884	6.91376	0.403036	1.24275	0.839714
Sesn1	3.76412	26.4168	7.01805	0.575664	1.42188	0.846217
Ccdc146	1.97047	13.8404	7.02389	0.29457	1.14115	0.846577
Trim13	2.01905	14.1923	7.0292	0.305147	1.15205	0.846906
Zeb1	2.23428	15.7775	7.06156	0.349137	1.19804	0.8489
Rab32	1.90282	13.4483	7.06756	0.279399	1.12867	0.849269
Runx3	1.81723	12.8673	7.08073	0.259411	1.10949	0.850078
Ttc39c	1.84582	13.0769	7.08458	0.26619	1.1165	0.850314
Tfec	1.71705	12.206	7.10867	0.234783	1.08657	0.851789
Parp9	2.51794	17.9472	7.12774	0.401045	1.254	0.852952
Prkch	2.127	15.1632	7.12891	0.327768	1.18079	0.853023
Bcl3	2.02969	14.4793	7.13376	0.30743	1.16075	0.853318
Zfand2b	2.63574	18.8634	7.1568	0.420902	1.27562	0.854719
Impact	1.88315	13.5095	7.17386	0.274886	1.13064	0.855753
Tecpr1	1.64521	11.8156	7.18183	0.216222	1.07246	0.856235
Nudt6	2.81199	20.3547	7.23855	0.449014	1.30867	0.859652
Nav1	2.45306	17.7998	7.25618	0.389708	1.25042	0.860708
Papd7	2.0385	14.8058	7.2631	0.30931	1.17043	0.861122
Cbx7	2.63348	19.4246	7.37603	0.42053	1.28835	0.867823
Fas	2.09739	15.5171	7.39832	0.321679	1.19081	0.869133
Il15	2.6673	19.8363	7.43685	0.426071	1.29746	0.871389
Bcam	2.8235	21.1175	7.4792	0.450787	1.32464	0.873855
Car13	2.87794	21.615	7.51058	0.459081	1.33475	0.875673
P2ry13	3.32186	24.9691	7.51659	0.521382	1.3974	0.876021
Atp10a	1.82459	13.7317	7.5259	0.261165	1.13772	0.876558
Irf1	2.8799	21.7067	7.5373	0.459378	1.33659	0.877216
Cav1	2.83102	21.6895	7.66137	0.451943	1.33625	0.884307
Cep19	2.06649	15.9547	7.72066	0.315234	1.20289	0.887654
Txlnb	2.04426	15.8606	7.75857	0.310537	1.20032	0.889782
Pkmyt1	1.85928	14.5724	7.83767	0.269345	1.16353	0.894187
Abcb8	2.0751	16.2903	7.85036	0.317038	1.21193	0.894889
Arhgap27	4.73381	37.1948	7.85728	0.675211	1.57048	0.895272
Adi1	1.81922	14.3032	7.86228	0.259886	1.15543	0.895548
Rab4a	2.69601	21.4831	7.96846	0.430722	1.3321	0.901374
Gnpda1	2.61244	20.8304	7.97356	0.417046	1.3187	0.901652
Abca1	1.12408	8.96518	7.97555	0.0507982	0.952559	0.901761
Nt5dc2	2.13424	17.0489	7.98828	0.329244	1.2317	0.902453
Hhex	2.55801	20.5169	8.02063	0.407903	1.31211	0.904208
Ccrl2	1.79911	14.441	8.02675	0.255057	1.1596	0.90454
Snap47	2.29338	18.417	8.0305	0.360477	1.26522	0.904743
Fst	25.0587	201.284	8.03249	1.39896	2.30381	0.90485
Ptprn	3.82294	30.762	8.04668	0.582398	1.48801	0.905617
Pla2g16	2.43133	19.5878	8.05643	0.385843	1.29199	0.906143
Rapgef3	3.76301	30.3762	8.07231	0.575535	1.48253	0.906998
Xrcc6	1.7553	14.2188	8.10049	0.244351	1.15286	0.908511
Plpp3	1.24353	10.1407	8.15475	0.0946574	1.00607	0.911411
Rasgrp4	2.57007	21.011	8.17523	0.409946	1.32245	0.9125
Jak2	2.25679	18.4541	8.17714	0.353491	1.26609	0.912601
Src	1.86275	15.3121	8.22017	0.270154	1.18503	0.914881
Rgs18	1.69813	13.9599	8.22071	0.229972	1.14488	0.91491
Ube2l6	1.97438	16.4256	8.31936	0.29543	1.21552	0.92009
Depdc7	3.74087	31.1664	8.33132	0.572972	1.49369	0.920714
Cytip	2.84313	23.7137	8.3407	0.453796	1.375	0.921202
Slamf6	3.65318	30.6139	8.38006	0.562671	1.48592	0.923247
Nmi	2.03126	17.0531	8.39535	0.307765	1.2318	0.924039
Stard9	2.54259	21.3553	8.39903	0.405276	1.32951	0.924229
Arhgap25	2.21958	18.6457	8.40055	0.34627	1.27058	0.924308
Pmm1	1.85423	15.5907	8.40818	0.268165	1.19287	0.924702
Arhgef10l	4.34734	36.7461	8.45255	0.638224	1.56521	0.926988
Tamm41	2.49791	21.126	8.45744	0.397578	1.32482	0.927239
Nfkbia	2.18147	18.4658	8.46482	0.33875	1.26637	0.927618
Zdhhc2	4.89734	41.6858	8.51192	0.689961	1.61999	0.930028
Nceh1	1.22502	10.4546	8.53421	0.0881441	1.01931	0.931163
Fam105a	3.60403	30.8009	8.54625	0.556788	1.48856	0.931776
Filip1l	1.89014	16.1694	8.55458	0.276494	1.20869	0.932199
Rdh12	3.67464	31.4613	8.56174	0.565214	1.49778	0.932562
Ehf	2.75002	23.6568	8.60239	0.439336	1.37396	0.934619
Lcp2	2.02865	17.674	8.71218	0.307207	1.24733	0.940127
Padi2	1.78479	15.5943	8.73736	0.251586	1.19297	0.94138
Srgn	1.17045	10.2316	8.74161	0.0683516	1.00994	0.941592
Flrt3	3.1613	27.7756	8.78614	0.499865	1.44366	0.943798
Mreg	2.59314	22.8026	8.79345	0.413825	1.35798	0.944159
Srfbp1	2.97412	26.2506	8.82636	0.473358	1.41914	0.945781
Cby1	1.99036	17.5761	8.83062	0.298933	1.24492	0.945991
Fam198b	2.27088	20.0903	8.84693	0.356195	1.30299	0.946793
Rnf144a	4.49105	40.0476	8.91722	0.652348	1.60258	0.950229
Eef2k	2.16774	19.4458	8.97054	0.336008	1.28883	0.952819
Tnfaip8l2	1.92887	17.3192	8.97893	0.285302	1.23853	0.953225
P2ry1	1.60713	14.4342	8.98133	0.206052	1.15939	0.953341
Ampd3	1.25683	11.298	8.98927	0.0992758	1.053	0.953724
Dnajc28	2.50379	22.5232	8.99565	0.398597	1.35263	0.954033
Sh2d4a	2.58121	23.2634	9.01259	0.411823	1.36667	0.95485
Dhx58	2.28883	20.7738	9.07618	0.359613	1.31752	0.957903
Sh2d3c	3.96884	36.0863	9.09239	0.598664	1.55734	0.958678
Mxd4	2.07719	19.026	9.15953	0.317475	1.27935	0.961873
Ift140	3.25573	29.921	9.19027	0.512648	1.47598	0.963328
Slc25a37	2.00995	18.5109	9.20961	0.303185	1.26743	0.964241
Rogdi	2.51698	23.6115	9.38089	0.400879	1.37312	0.972244
Klhl17	2.19905	20.6884	9.4079	0.342235	1.31573	0.973493
Srgap1	3.18911	30.1369	9.44992	0.50367	1.4791	0.975428
Slamf8	1.20085	11.3915	9.48615	0.0794904	1.05658	0.97709
Igfbp4	1.86488	17.9733	9.63779	0.270651	1.25463	0.983978
Angptl2	2.23177	21.5117	9.63883	0.34865	1.33267	0.984024
Pdgfrl	4.70619	45.3626	9.63891	0.67267	1.6567	0.984028
Narf	1.38293	13.3309	9.63963	0.1408	1.12486	0.98406
Bach2	2.31861	22.359	9.64331	0.365227	1.34945	0.984226
Vcan	2.05418	19.8432	9.65996	0.312637	1.29761	0.984975
Il18	2.55287	24.9949	9.79089	0.407029	1.39785	0.990822
Vash2	3.17233	31.0994	9.80334	0.501378	1.49275	0.991374
Slc39a14	1.83947	18.1182	9.84968	0.264693	1.25812	0.993422
Rhov	2.80159	27.6618	9.87359	0.447405	1.44188	0.994475
Pdcd4	2.39532	23.6588	9.87712	0.379363	1.37399	0.99463
Malt1	2.17029	21.4429	9.88019	0.336518	1.33128	0.994765
Gem	4.26339	42.2595	9.91219	0.629755	1.62592	0.99617
C77080	2.03633	20.2975	9.96772	0.308847	1.30744	0.998596
Arrdc3	4.8065	47.931	9.97212	0.681829	1.68062	0.998787
Adgb	4.75568	47.5836	10.0056	0.677212	1.67746	1.00025
Hip1	3.82789	38.3615	10.0216	0.58296	1.5839	1.00094
Gcnt1	1.9952	20.0014	10.0248	0.299987	1.30106	1.00107
Rapsn	5.54767	55.621	10.026	0.744111	1.74524	1.00113
Dusp16	1.8559	18.7417	10.0984	0.268555	1.27281	1.00425
Kitl	2.28301	23.0633	10.1022	0.358507	1.36292	1.00441
Rcn1	2.70481	27.4103	10.1339	0.432136	1.43791	1.00578
Slc7a1	1.4119	14.3263	10.1469	0.149803	1.15614	1.00633
Cdca7l	3.18888	32.5111	10.1952	0.503638	1.51203	1.00839
Cebpa	1.48153	15.1152	10.2024	0.170711	1.17941	1.0087
Slc43a2	2.70645	27.7819	10.2651	0.4324	1.44376	1.01136
Vsir	0.964633	9.96713	10.3326	-0.0156379	0.99857	1.01421
Lrrk2	2.29171	23.779	10.3761	0.36016	1.37619	1.01603
Gcnt2	2.1793	22.6636	10.3995	0.338317	1.35533	1.01701
Clec1a	2.21995	23.351	10.5187	0.346344	1.36831	1.02196
Mettl1	2.33203	24.5929	10.5457	0.367734	1.39081	1.02308
Ubl4a	1.95779	20.7288	10.5878	0.291766	1.31657	1.02481
Mtss1	2.50716	26.6706	10.6378	0.399182	1.42603	1.02685
Tlr2	1.49947	15.9925	10.6655	0.175938	1.20392	1.02798
Tlr1	1.90102	20.3059	10.6816	0.278987	1.30762	1.02864
Osbpl3	2.66727	28.521	10.6929	0.426067	1.45516	1.0291
Klhl21	2.32842	24.951	10.7159	0.367061	1.39709	1.03003
Slamf9	1.96212	21.1665	10.7876	0.292725	1.32565	1.03292
Steap3	1.94593	21.0773	10.8315	0.289126	1.32381	1.03469
Plekha4	2.73	29.5786	10.8346	0.436163	1.47098	1.03481
Adamts7	1.98945	21.5816	10.848	0.298733	1.33408	1.03535
Mfsd6	1.3679	14.8935	10.8879	0.136054	1.173	1.03694
Mafb	2.09343	22.8323	10.9066	0.320859	1.35855	1.03769
Clcf1	1.82222	20.2452	11.1102	0.2606	1.30632	1.04572
Ackr3	1.63343	18.1516	11.1126	0.2131	1.25891	1.04581
Lpar6	2.56508	28.5315	11.1231	0.4091	1.45532	1.04622
Osmr	6.09723	67.9736	11.1483	0.785132	1.83234	1.04721
Gpr85	2.53513	28.33	11.175	0.404	1.45225	1.04825
Lrrc73	2.08986	23.4162	11.2047	0.320116	1.36952	1.0494
Scimp	1.84958	20.9553	11.3298	0.267072	1.32129	1.05422
Traf3ip3	3.98704	45.4004	11.387	0.60065	1.65706	1.05641
Rcl1	1.94886	22.231	11.4072	0.289781	1.34696	1.05718
Calcrl	1.57531	17.9841	11.4162	0.197366	1.25489	1.05752
Ednrb	1.38852	16.0558	11.5633	0.142552	1.20563	1.06308
Igfbp7	10.1417	117.606	11.5963	1.00611	2.07043	1.06432
Harbi1	3.63957	42.3103	11.6251	0.56105	1.62645	1.0654
Col4a1	5.67986	66.0304	11.6253	0.754338	1.81974	1.06541
Xkr8	2.3901	27.9382	11.6891	0.378416	1.4462	1.06778
Tpcn1	1.69937	19.8817	11.6994	0.230288	1.29845	1.06817
Mtmr7	5.08429	59.7028	11.7426	0.70623	1.77599	1.06976
Arg2	2.9691	34.9656	11.7765	0.472624	1.54364	1.07102
Tlr3	1.97014	23.243	11.7976	0.294498	1.36629	1.0718
Lrrc20	1.91789	22.6334	11.8012	0.282825	1.35475	1.07192
Plagl1	3.62829	42.8545	11.8112	0.559702	1.632	1.07229
Fcrlb	2.53797	29.9869	11.8153	0.404487	1.47693	1.07244
Tbc1d10c	2.48351	29.66	11.9428	0.395066	1.47217	1.07711
Klc4	1.60699	19.2736	11.9936	0.206013	1.28496	1.07895
Trim36	1.93816	23.5928	12.1728	0.28739	1.37278	1.08539
Kif23	3.13388	38.2007	12.1896	0.496082	1.58207	1.08599
Pole2	1.61679	19.7673	12.2263	0.208653	1.29595	1.0873
Tyms	2.93709	36.0581	12.2768	0.467917	1.557	1.08909
2210011C24Rik	2.23392	27.503	12.3115	0.349068	1.43938	1.09031
Zfp704	2.3055	28.463	12.3457	0.362766	1.45428	1.09151
Ccsap	6.17204	76.2474	12.3537	0.790429	1.88222	1.0918
Csf3r	2.84304	35.1544	12.3651	0.453783	1.54598	1.0922
Fnbp1l	1.7212	21.4505	12.4626	0.23583	1.33144	1.09561
Palm3	2.34067	29.3154	12.5244	0.36934	1.4671	1.09776
Nkain1	1.66068	21.0121	12.6527	0.220287	1.32247	1.10218
Slc46a3	3.08182	39.0022	12.6556	0.488807	1.59109	1.10228
Hbegf	2.90138	36.7384	12.6624	0.462605	1.56512	1.10252
Ch25h	9.40663	119.543	12.7084	0.973434	2.07753	1.10409
Flnb	1.57124	20.007	12.7333	0.196242	1.30118	1.10494
Tnfaip3	2.74731	35.129	12.7867	0.438907	1.54567	1.10676
Dusp4	2.38628	30.5148	12.7876	0.377722	1.48451	1.10679
Mov10	2.16175	27.6503	12.7907	0.334806	1.4417	1.10689
Hpgds	2.20574	28.8438	13.0767	0.343555	1.46005	1.1165
Fam214a	3.90449	51.4227	13.1702	0.591564	1.71115	1.11959
0610040J01Rik	2.45205	32.4454	13.232	0.389529	1.51115	1.12162
Pdk2	3.64896	48.3311	13.2452	0.562169	1.68423	1.12206
Ypel3	1.95637	26.3682	13.4781	0.29145	1.42108	1.12963
Vcam1	6.54326	88.9321	13.5914	0.815794	1.94906	1.13326
Frmd6	1.69264	23.1769	13.6928	0.228565	1.36506	1.13649
Sdf2l1	1.17402	16.1212	13.7316	0.0696773	1.2074	1.13772
S1pr3	3.39718	46.7055	13.7483	0.531119	1.66937	1.13825
Ccl4	9.85247	137.59	13.965	0.993545	2.13859	1.14504
Rhof	2.03206	28.4654	14.0082	0.307936	1.45432	1.14638
Galnt12	2.78707	39.0594	14.0145	0.445148	1.59173	1.14658
Irak1bp1	2.39766	33.604	14.0153	0.379788	1.52639	1.1466
Arrb1	2.01181	28.4733	14.153	0.303588	1.45444	1.15085
Jag1	2.45736	35.1131	14.289	0.390469	1.54547	1.155
Tmem144	2.31742	33.1242	14.2936	0.365004	1.52015	1.15514
Tmem154	1.77942	25.518	14.3406	0.250279	1.40685	1.15657
Mylip	1.61245	23.2321	14.4079	0.207487	1.36609	1.1586
Dedd2	3.47365	50.423	14.5159	0.540786	1.70263	1.16184
Fam187b	3.40484	50.1175	14.7195	0.532096	1.69999	1.16789
Lta	8.34123	123.069	14.7543	0.92123	2.09015	1.16892
Armc2	2.94312	43.4277	14.7557	0.468808	1.63777	1.16896
Smpdl3b	2.00943	29.9761	14.9177	0.303073	1.47677	1.1737
Tmem86a	2.51275	37.6214	14.9722	0.400149	1.57544	1.17529
Mki67	2.55158	38.3406	15.0262	0.406809	1.58366	1.17685
Icam1	1.66202	25.0079	15.0467	0.220636	1.39808	1.17744
F3	3.8426	58.3137	15.1756	0.584625	1.76577	1.18115
Gfpt2	2.54565	38.8353	15.2555	0.405799	1.58923	1.18343
Nmnat2	1.8533	28.369	15.3073	0.267947	1.45284	1.1849
Ets2	1.60185	24.6621	15.396	0.204622	1.39203	1.18741
Rab11fip1	2.36264	36.3943	15.4041	0.373397	1.56103	1.18764
Fam78a	1.8771	29.0346	15.4678	0.273487	1.46292	1.18943
Xaf1	1.66373	25.8921	15.5627	0.221084	1.41317	1.19208
Snx24	2.58947	40.5761	15.6697	0.41321	1.60827	1.19506
Csf2	8.17601	128.34	15.6972	0.912541	2.10836	1.19582
Adm	10.5733	167.297	15.8225	1.02421	2.22349	1.19928
Fmnl1	1.82449	29.117	15.959	0.261141	1.46415	1.20301
Ldlrad3	2.21969	35.4874	15.9875	0.346293	1.55007	1.20378
Lfng	3.23427	52.1251	16.1165	0.509777	1.71705	1.20727
6430548M08Rik	2.66704	43.3184	16.2421	0.42603	1.63667	1.21064
Fos	4.14675	67.6094	16.3042	0.617707	1.83001	1.2123
Boc	3.14765	52.9167	16.8115	0.497987	1.72359	1.22561
Sash3	1.41576	23.9214	16.8965	0.15099	1.37879	1.2278
Zdhhc14	3.81299	64.9439	17.0323	0.581266	1.81254	1.23127
Mmp2	3.88583	66.4886	17.1105	0.589484	1.82275	1.23326
Cenpa	1.62855	28.0743	17.2389	0.211801	1.44831	1.23651
Cxcr4	2.15957	38.2213	17.6986	0.334368	1.58231	1.24794
Nfkb2	1.91281	34.0221	17.7864	0.281673	1.53176	1.25009
Kifc3	2.58794	46.1654	17.8387	0.412954	1.66432	1.25136
Tnfaip6	3.19274	57.0907	17.8814	0.504163	1.75657	1.2524
Adhfe1	3.02036	55.0711	18.2333	0.480059	1.74092	1.26087
D16Ertd472e	2.05329	37.8066	18.4127	0.312449	1.57757	1.26512
Art3	4.29115	81.5717	19.0093	0.632574	1.91154	1.27897
Tfeb	2.84433	54.7419	19.246	0.45398	1.73832	1.28434
Isg20	1.67897	32.5287	19.3742	0.225043	1.51227	1.28722
Slamf1	1.51394	29.3962	19.417	0.180108	1.46829	1.28818
Engase	2.18274	42.7977	19.6073	0.339002	1.63142	1.29242
Rnf150	1.77255	34.8416	19.6562	0.248599	1.5421	1.2935
Fbxo32	6.75156	133.215	19.7311	0.829404	2.12455	1.29515
Bmp1	4.09145	81.2484	19.8581	0.611877	1.90981	1.29794
Nfatc2	1.59527	31.7899	19.9276	0.202835	1.50229	1.29945
Lrrc63	2.82363	56.7678	20.1045	0.450807	1.7541	1.30329
Inhba	5.83985	118.587	20.3066	0.766402	2.07404	1.30764
Timeless	2.32451	47.3847	20.3848	0.366332	1.67564	1.30931
Aqp3	2.70151	55.2126	20.4377	0.431606	1.74204	1.31043
Sh3bp5	2.13154	44.3233	20.7941	0.328693	1.64663	1.31794
Ralgds	2.39351	49.8617	20.8321	0.379034	1.69777	1.31873
Zfyve28	2.40931	50.3232	20.8869	0.381893	1.70177	1.31987
Ung	2.59609	55.2231	21.2716	0.41432	1.74212	1.3278
Gdpd5	3.93101	84.8313	21.58	0.594504	1.92856	1.33405
Fam102a	3.3253	72.6636	21.8518	0.521831	1.86132	1.33949
Olr1	5.70308	125.617	22.0262	0.756109	2.09905	1.34294
Ehd1	1.56032	34.3865	22.038	0.193215	1.53639	1.34317
Rab3il1	2.97319	65.634	22.0752	0.473223	1.81713	1.34391
Clmp	1.02821	22.8409	22.2143	0.0120804	1.35871	1.34663
Rnf213	1.1893	26.439	22.2307	0.0752919	1.42224	1.34695
Mycl	2.39637	53.9027	22.4934	0.379555	1.73161	1.35206
Slc27a6	1.40493	31.6596	22.5346	0.147656	1.50051	1.35285
Arl11	2.27563	52.0015	22.8515	0.357101	1.71602	1.35891
Il16	2.06381	47.3258	22.9313	0.314669	1.6751	1.36043
Spry1	6.19395	143.481	23.1647	0.791968	2.15679	1.36483
Cdc42ep2	2.50624	58.2684	23.2494	0.399022	1.76543	1.36641
Cd300lb	2.77864	65.9819	23.7461	0.443833	1.81942	1.37559
St6gal1	2.6289	63.1077	24.0053	0.419775	1.80008	1.38031
Oaf	2.49433	60.4948	24.253	0.396953	1.78172	1.38477
Angptl4	2.88313	70.5163	24.4583	0.459864	1.84829	1.38843
Lad1	4.3581	106.617	24.4641	0.639297	2.02783	1.38853
Afap1l1	1.31606	32.3981	24.6175	0.119276	1.51052	1.39124
Tbc1d2	3.41933	87.4572	25.5773	0.533941	1.9418	1.40785
Pla1a	4.70322	120.411	25.6018	0.672395	2.08066	1.40827
Tmem51	2.58101	66.3444	25.7048	0.41179	1.8218	1.41001
Cd247	3.42588	88.3746	25.7961	0.534773	1.94633	1.41155
Spata13	2.0562	53.4097	25.9749	0.313065	1.72762	1.41455
Nfkbiz	3.79047	99.6331	26.2852	0.578693	1.9984	1.41971
Kcnj2	1.93499	51.8999	26.8218	0.286678	1.71517	1.42849
Dgkg	2.36496	63.5344	26.8649	0.373823	1.80301	1.42919
Clic5	6.31206	170.526	27.0159	0.800171	2.23179	1.43162
Ereg	7.1862	195.312	27.1788	0.856499	2.29073	1.43423
Tns1	3.24337	89.5045	27.5962	0.510996	1.95185	1.44085
Maff	1.86509	53.4652	28.6664	0.270699	1.72807	1.45737
Usp18	1.72285	51.1143	29.6685	0.236248	1.70854	1.4723
Isg15	2.87193	85.5057	29.7729	0.458174	1.932	1.47382
Rasgrp3	2.94682	91.3944	31.0146	0.469353	1.96092	1.49157
Prkag2	1.88472	59.6434	31.6458	0.275246	1.77556	1.50032
Plekhg3	3.88012	124.663	32.1286	0.588845	2.09574	1.50689
Pde4b	2.93985	95.5328	32.4959	0.468325	1.98015	1.51183
Ddx60	2.62093	85.4851	32.6162	0.418456	1.93189	1.51343
Mtfp1	1.75381	59.7444	34.0655	0.243982	1.7763	1.53231
Adora2b	1.77163	61.5123	34.7208	0.248373	1.78896	1.54059
Slco3a1	2.21401	77.9273	35.1974	0.345179	1.89169	1.54651
Cdc25b	3.92046	138.142	35.2361	0.593337	2.14033	1.54699
Col5a3	2.73939	97.8545	35.7213	0.437654	1.99058	1.55293
Zfp395	4.09726	149.667	36.5287	0.612493	2.17513	1.56263
Slc7a2	3.27253	122.612	37.467	0.514884	2.08853	1.57365
Stxbp6	2.73665	104.982	38.3616	0.43722	2.02112	1.5839
Socs1	2.13601	82.5269	38.6361	0.329602	1.9166	1.58699
Rsad2	17.4441	678.587	38.9006	1.24165	2.83161	1.58996
Chd3os	3.81385	155.809	40.8534	0.581364	2.19259	1.61123
Serpine1	14.5097	640.091	44.1147	1.16166	2.80624	1.64458
Il1a	9.40947	427.026	45.3826	0.973565	2.63045	1.65689
Pparg	5.34714	243.203	45.4828	0.728121	2.38597	1.65785
Sntb1	3.91608	178.974	45.7024	0.592851	2.25279	1.65994
Ccnd2	5.96749	275.144	46.1072	0.775792	2.43956	1.66377
Irf7	4.49024	211.385	47.0765	0.652269	2.32507	1.6728
Asns	1.81181	86.8863	47.9557	0.258112	1.93895	1.68084
Col4a2	3.82529	184.61	48.2605	0.582664	2.26626	1.68359
Cd69	9.32068	469.767	50.4005	0.969447	2.67188	1.70243
Serpinb2	32.081	1651.88	51.4909	1.50625	3.21798	1.71173
Abtb2	3.91084	202.816	51.86	0.59227	2.3071	1.71483
Aqp9	4.38527	227.843	51.9563	0.641996	2.35764	1.71564
Chac1	2.29834	123.037	53.5329	0.361414	2.09003	1.72862
Adora2a	3.11757	167.542	53.7411	0.493816	2.22412	1.73031
Batf2	2.02555	112.553	55.5665	0.306544	2.05136	1.74481
Six1	3.41137	195.981	57.4494	0.532929	2.29221	1.75929
Dll4	1.26397	73.0416	57.7875	0.101736	1.86357	1.76183
Smagp	1.93513	112.001	57.8775	0.286711	2.04922	1.76251
Pcp4l1	2.28873	132.493	57.8894	0.359595	2.12219	1.7626
Plpp1	2.98691	180.909	60.5674	0.475222	2.25746	1.78224
Bpifc	1.89189	114.86	60.7119	0.276896	2.06017	1.78327
Edn1	15.5731	949.539	60.9728	1.19238	2.97751	1.78514
Gfi1	4.10449	255.332	62.2081	0.613259	2.40711	1.79385
Nlrp3	3.04351	191.623	62.9613	0.483374	2.28245	1.79907
Tnfsf15	7.68165	484.051	63.0138	0.885455	2.68489	1.79944
Cxcl9	13.8147	885.334	64.0863	1.14034	2.94711	1.80677
Cish	3.20311	206.53	64.4781	0.505571	2.31498	1.80941
Cmpk2	7.35167	476.565	64.824	0.866386	2.67812	1.81174
Hcar2	3.7496	245.375	65.4402	0.573985	2.38983	1.81584
Susd3	3.62136	251.567	69.4677	0.558872	2.40065	1.84178
Col11a2	1.31236	94.1315	71.727	0.118052	1.97374	1.85568
1810011H11Rik	2.43786	179.677	73.7028	0.387008	2.25449	1.86748
Hdc	6.7448	501.836	74.4034	0.828969	2.70056	1.87159
Cd40	6.31448	485.383	76.8683	0.800338	2.68608	1.88575
Upp1	3.3705	293.426	87.0571	0.527694	2.4675	1.9398
Pdgfrb	2.36129	207.465	87.8607	0.37315	2.31694	1.94379
Socs3	1.5955	167.049	104.7	0.202898	2.22284	2.01995
Oasl1	2.65569	278.174	104.746	0.424178	2.44432	2.02014
Kit	0.960048	103.044	107.333	-0.0177069	2.01302	2.03073
Adamts4	1.06235	129.625	122.018	0.0262665	2.11269	2.08642
Cp	5.22675	643.068	123.034	0.718232	2.80826	2.09003
Il27	4.31037	575.921	133.613	0.634515	2.76036	2.12585
Tpbg	3.53216	490.35	138.824	0.548041	2.69051	2.14247
Batf	1.35417	195.866	144.639	0.131674	2.29196	2.16029
Cd38	2.18072	317.834	145.748	0.3386	2.5022	2.1636
Lhx2	3.9698	594.625	149.787	0.598769	2.77424	2.17547
Slc1a2	2.38072	439.352	184.546	0.376709	2.64281	2.2661
Rasgrp1	2.78105	628.351	225.94	0.444209	2.7982	2.35399
Ifi44	2.79123	674.979	241.821	0.445796	2.82929	2.38349
Rnd1	3.76484	910.876	241.943	0.575746	2.95946	2.38371
Ifit2	3.97782	1026.54	258.067	0.599645	3.01138	2.41173
Tnfsf10	2.7872	846.046	303.547	0.445169	2.92739	2.48223
Il12a	2.70573	1175.34	434.387	0.432285	3.07016	2.63788
Cxcl10	21.2728	12770.1	600.305	1.32782	4.1062	2.77837
Tnf	12.2086	138.792	11.3684	1.08667	2.14236	1.0557
Il1b	13.9026	5448.3	391.891	1.1431	3.73626	2.59316

### Sheet: modulatiuon clusters
pos intercept - bs modulation	pos intercept - frequency mdulation	inverse relation	concurrent relation	U shape	inverse relation burst size modulation	concurrent relation burst size modulation	U shape burst size modulation	inverse relation frequency modulation	concurrent relation frequency modulation	U shape frequency modulation
	1810011H11Rik	Ccnl2	0610040J01Rik	1600014C10Rik	Ccnl2	Anxa2	4932438A13Rik		0610040J01Rik	1600014C10Rik
	2310022A10Rik	Cdc42	1110032A03Rik	2900026A02Rik	Cdc42	Baz1a	9530068E07Rik		1110032A03Rik	2900026A02Rik
	3110062M04Rik	Copa	1700017B05Rik	4931406C07Rik	Copa	Fbxo4	Aak1		1700017B05Rik	4931406C07Rik
	4933430I17Rik	Plaa	2210011C24Rik	4932438A13Rik	Plaa	Gnaq	Abhd4		2210011C24Rik	A230050P20Rik
	Abcb8	Sec23ip	2410089E03Rik	9530068E07Rik	Sec23ip	Gyg	Actr2		2410089E03Rik	Aamdc
	Abcc1	Tmx3	2810006K23Rik	A230050P20Rik	Tmx3	H2-Ab1	Adam9		2810006K23Rik	Abhd2
	Acot13	Uba3	6430548M08Rik	Aak1	Uba3	Has1	Agpat4		6430548M08Rik	Abl2
	Adamts7		Aaed1	Aamdc		Hinfp	AI314180		Aaed1	Abtb2
	Adgb		Aagab	Abhd2		Nppc	Alg11		Aagab	Acad11
	Adhfe1		Abca1	Abhd4		Osbpl11	Alpk1		Abca1	Acox3
	Adora2a		Abcd1	Abl2		Rybp	Ankfy1		Abcd1	Acpp
	Agap3		Abcg1	Abtb2		Skil	Ankib1		Abcg1	Acsl1
	Agl		Abhd14b	Acad11			Ankrd17		Abhd14b	Acsl4
	Aldh9a1		Abhd15	Acox3			Anxa7		Abhd15	Adam8
	Amotl1		Abhd17c	Acpp			Ap1b1		Abhd17c	Adar
	Ampd3		Abracl	Acsl1			Ap3b1		Abracl	Adgrg6
	Angptl2		Acadm	Acsl4			App		Acadm	Adm
	Angptl4		Ackr3	Actr2			Appbp2		Ackr3	Aebp2
	Angptl6		Acox1	Adam8			Arf1		Acox1	Aftph
	Ank		Acsl3	Adam9			Arf4		Acsl3	Ago2
	Aqp9		Actr8	Adar			Arf5		Actr8	Ahdc1
	Arg2		Adamts10	Adgrg6			Asgr2		Adamts10	Aldh1a2
	Arhgap25		Adamts4	Adm			Atad1		Adamts4	Aldh4a1
	Arhgap27		Adcy7	Aebp2			Atg16l1		Adcy7	Amacr
	Arhgap4		Adgre5	Aftph			Atg2a		Adgre5	Apc
	Arhgef10l		Adgrl2	Ago2			Atp13a1		Adgrl2	Arel1
	Arl11		Adi1	Agpat4			Atxn7		Adi1	Arhgef3
	Asb1		Adora2b	Ahdc1			Atxn7l1		Adora2b	Arhgef6
	Asns		Adss	AI314180			B4galt5		Adss	Arid1b
	B4galt7		Afap1l1	Aldh1a2			BC005537		Afap1l1	Arid5a
	Bcam		Aff1	Aldh4a1			Birc2		Aff1	Arl5b
	Bcl3		Agfg2	Alg11			Brd2		Agfg2	Arl8b
	Bcs1l		Ago4	Alpk1			Calu		Ago4	Armc2
	Boc		Aida	Amacr			Camk2d		Aida	Armc8
	Bola1		Akap10	Ankfy1			Carhsp1		Akap10	Arrdc3
	C87436		Angpt2	Ankib1			Ccnl1		Angpt2	Art3
	Calcrl		Ankrd10	Ankrd17			Cd53		Ankrd10	Asb13
	Calhm2		Ankrd13d	Anxa7			Cd79b		Ankrd13d	Asf1a
	Camk1		Anxa2	Ap1b1			Cds1		Ap5s1	Atg10
	Car13		Ap5s1	Ap3b1			Cds2		Aplf	Atg2b
	Casp9		Aplf	Apc			Cdyl		Appl2	Aurkb
	Cby1		Appl2	App			Cep350		Aqp3	Axl
	Ccdc112		Aqp3	Appbp2			Cercam		Arfgef2	B4galt1
	Ccsap		Arfgef2	Arel1			Chmp5		Arhgap24	Bach2
	Cd247		Arhgap24	Arf1			Clcn3		Arrb1	Bahd1
	Cd300lb		Arrb1	Arf4			Clint1		Atad2	Baiap2
	Cd302		Atad2	Arf5			Cmtm6		Atf7ip	Batf2
	Cdc25b		Atf7ip	Arhgef3			Cnnm4		Atg13	Bbs10
	Cdc42ep2		Atg13	Arhgef6			Cnot6l		Atg7	BC052040
	Cenpv		Atg7	Arid1b			Crlf3		Atp10a	Bcar3
	Chd3os		Atp10a	Arid5a			Ctnna1		Atp6v0d2	Bfar
	Chst12		Atp6v0d2	Arl5b			Cul2		Atp6v1e1	Bmp1
	Cish		Atp6v1e1	Arl8b			Cul3		Avpi1	Bnip3
	Ckap2l		Avpi1	Armc2			Cyfip1		Bach1	Bpifc
	Cln8		Bach1	Armc8			Cyld		Bag4	Brca1
	Cluh		Bag4	Arrdc3			Cyth1		Batf	Bst1
	Cnpy3		Batf	Art3			D17Wsu92e		Bcor	C2cd3
	Col11a2		Baz1a	Asb13			Dcp1a		Birc3	C3ar1
	Col18a1		Bcor	Asf1a			Ddx42		Bnip3l	C77080
	Coprs		Birc3	Asgr2			Dek		C2cd2	Caml
	Cp		Bnip3l	Atad1			Dennd5a		C2cd2l	Car4
	Crat		C2cd2	Atg10			Dhx32		Cacfd1	Cav1
	Creb3l1		C2cd2l	Atg16l1			Dnaja2		Casp1	Cbx7
	Csf3r		Cacfd1	Atg2a			Dnajc12		Cblb	Ccdc25
	Cttnbp2nl		Casp1	Atg2b			Dnajc13		Ccdc146	Ccdc34
	Cxcl10		Cblb	Atp13a1			Dock7		Ccdc181	Ccl17
	Cxcl16		Ccdc146	Atxn7			Dse		Ccl1	Ccl2
	Cyfip2		Ccdc181	Atxn7l1			Eif2s3x		Ccl20	Ccl3
	Cyth4		Ccl1	Aurkb			Eif4b		Cd200	Ccl4
	D16Ertd472e		Ccl20	Axl			Elavl1		Cd47	Ccl5
	Dcaf17		Cd200	B4galt1			Ep400		Cd83	Ccnd2
	Dctpp1		Cd47	B4galt5			Erbb2ip		Cdc14a	Ccng2
	Dedd2		Cd83	Bach2			Exosc9		Cdc14b	Ccny
	Depdc7		Cdc14a	Bahd1			Fam20b		Cdca3	Ccpg1
	Dfna5		Cdc14b	Baiap2			Fbxl3		Cdca7l	Ccrl2
	Dgkg		Cdca3	Batf2			Fbxl5		Cdk18	Cd14
	Dgkz		Cdca7l	Bbs10			Fbxo7		Cdk2	Cd164
	Dll4		Cdk18	BC005537			Fcho2		Cdkl5	Cd207
	Dnaaf2		Cdk2	BC052040			Fech		Cdkn2aipnl	Cd274
	Dok2		Cdkl5	Bcar3			Fmo5		Cdt1	Cd38
	Dtx4		Cdkn2aipnl	Bfar			Foxo1		Cebpa	Cd40
	Dusp19		Cdt1	Birc2			Furin		Cenpa	Cd44
	Dusp4		Cebpa	Bmp1			Fus		Cenpo	Cd69
	Ech1		Cenpa	Bnip3			Fzd5		Cep164	Cd72
	Eef1e1		Cenpo	Bpifc			Gls		Cep19	Cd80
	Eef2kmt		Cep164	Brca1			Gna13		Cep44	Cd86
	Ehd1		Cep19	Brd2			Gnai3		Cep89	Cdk19
	Eid1		Cep44	Bst1			Got1		Cers5	Cdkn2c
	Eif2ak3		Cep89	C2cd3			Gpr107		Cers6	Celf2
	Eif2b3		Cers5	C3ar1			Gtf3c1		Cflar	Cenpj
	Eif6		Cers6	C77080			Hadh		Chd3	Cept1
	Emc9		Cflar	Calu			Hddc2		Chic2	Ch25h
	Entpd6		Chd3	Camk2d			Helb		Chst11	Chac1
	Etaa1		Chic2	Caml			Hipk3		Cic	Ciapin1
	Ext1		Chst11	Car4			Hnrnpa0		Cipc	Cir1
	Fads1		Cic	Carhsp1			Hspa13		Cldnd1	Clcf1
	Fam102a		Cipc	Cav1			Htra1		Clmp	Clec1a
	Fam187b		Cldnd1	Cbx7			Irf2		Cmas	Clec1b
	Fam198b		Clmp	Ccdc25			Ist1		Cnnm3	Clic4
	Fam78a		Cmas	Ccdc34			Jchain		Cnst	Clic5
	Fam98c		Cnnm3	Ccl17			Katna1		Cpd	Cln6
	Fance		Cnst	Ccl2			Klf6		Cpeb4	Cmpk2
	Fas		Cpd	Ccl3			Klhl9		Cpped1	Cnnm2
	Fbxl6		Cpeb4	Ccl4			Ktn1		Creb3l2	Cnrip1
	Fchsd2		Cpped1	Ccl5			Larp1b		Csgalnact2	Cntrob
	Fmnl1		Creb3l2	Ccnd2			Lats1		Csnk1e	Coasy
	Fnbp1l		Csgalnact2	Ccng2			Ldlr		Ctns	Cog7
	Galnt12		Csnk1e	Ccnl1			Lemd3		Cxcr4	Col4a1
	Gas7		Ctns	Ccny			Lgals8		Cyb5a	Col4a2
	Gdpd5		Cxcr4	Ccpg1			Lrch3		Cyb5r1	Col5a3
	Gfi1		Cyb5a	Ccrl2			Lyn		Dagla	Coro1a
	Gfpt2		Cyb5r1	Cd14			Man1a		Dcaf8	Cpox
	Gmnn		Dagla	Cd164			Map2k4		Dcun1d3	Crbn
	Gpr85		Dcaf8	Cd207			Map4		Ddhd1	Crebrf
	Gramd1a		Dcun1d3	Cd274			Map4k4		Ddx26b	Crot
	Gsg2		Ddhd1	Cd38			Max		Dennd4a	Csf2
	Harbi1		Ddx26b	Cd40			Mdfic		Dennd4c	Csrnp1
	Haus8		Dennd4a	Cd44			Med13l		Depdc5	Ctc1
	Hcar2		Dennd4c	Cd53			Metap1		Dnajb14	Ctsc
	Hdac5		Depdc5	Cd69			Mllt3		Dnajc1	Cxcl9
	Hdc		Dnajb14	Cd72			Mmp3		Dnajc28	Cytip
	Hibch		Dnajc1	Cd79b			Mob1a		Dst	Dab2
	Hip1		Dnajc28	Cd80			Mob1b		Dstyk	Dag1
	Hmbs		Dst	Cd86			Morc3		Dusp16	Daglb
	Hmgcl		Dstyk	Cdk19			Mrpl13		Dusp3	Dapk1
	Hpgds		Dusp16	Cdkn2c			Mtm1		Dusp7	Daxx
	Hsd17b10		Dusp3	Cds1			Mzb1		Dyrk1b	Dbnl
	Hyal1		Dusp7	Cds2			Nabp1		Dyrk2	Dcaf5
	Ier3		Dyrk1b	Cdyl			Ncstn		E2f8	Dck
	Ikzf4		Dyrk2	Celf2			Nek9		Eaf1	Dcun1d4
	Inhba		E2f8	Cenpj			Nelfcd		Ednrb	Ddx60
	Irak1bp1		Eaf1	Cep350			Nol10		Ehf	Dennd3
	Irak3		Ednrb	Cept1			Nr1d2		Eif4ebp2	Dennd6a
	Itga1		Ehf	Cercam			Nrip1		Elmo2	Deptor
	Itga5		Eif4ebp2	Ch25h			Nub1		Emsy	Dhx58
	Kank3		Elmo2	Chac1			Nufip1		Engase	Dlg3
	Kat2a		Emsy	Chmp5			Nup98		Erp29	Dmxl2
	Kbtbd3		Engase	Ciapin1			Otud5		Ets2	Dnmt1
	Kif23		Erp29	Cir1			Pafah2		Ezr	Dnmt3a
	Kifc3		Ets2	Clcf1			Pbx2		Fam105a	Dock2
	Klc4		Ezr	Clcn3			Pde7a		Fam126a	Dtx3l
	Klhl42		Fam105a	Clec1a			Penk		Fam199x	Dusp2
	Klhl6		Fam126a	Clec1b			Pfkp		Fam35a	Edn1
	Ksr1		Fam199x	Clic4			Pfn1		Fam53b	Eef2k
	Lamtor4		Fam35a	Clic5			Picalm		Fbxw7	Elmod3
	Ldlrap1		Fam53b	Clint1			Plcl2		Fgd6	Enc1
	Lfng		Fbxo4	Cln6			Ppfibp1		Filip1l	Epas1
	Limk1		Fbxw7	Cmpk2			Ppip5k2		Flnb	Epb41
	Lmna		Fgd6	Cmtm6			Ppm1b		Foxo3	Eps8
	Lpar6		Filip1l	Cnnm2			Prkcd		Foxp1	Ereg
	Lrrc75a		Flnb	Cnnm4			Prrc2a		Foxred2	Ero1l
	Lztfl1		Foxo3	Cnot6l			Ptbp3		Fut11	Etv6
	Maff		Foxp1	Cnrip1			Ptpn2		Gan	F11r
	Malt1		Foxred2	Cntrob			Ptpn9		Gmpr	F3
	Manf		Fut11	Coasy			Ptprc		Gna12	Fam102b
	Mapkapk3		Gan	Cog7			Ranbp2		Gng2	Fam110b
	Mcoln2		Gmpr	Col4a1			Rasa4		Gnpda1	Fam117b
	Mcph1		Gna12	Col4a2			Rbbp9		Gnpda2	Fam133b
	Mettl1		Gnaq	Col5a3			Rbl2		Gpd2	Fam161a
	Mfsd11		Gng2	Coro1a			Rbms1		Gpn3	Fam168a
	Mfsd6		Gnpda1	Cpox			Rdh11		Gpr160	Fam208b
	Mki67		Gnpda2	Crbn			Rictor		Gtf2h2	Fam214a
	Mkl1		Gpd2	Crebrf			Rrbp1		Gtf2i	Fam216a
	Mrps6		Gpn3	Crlf3			Rtfdc1		Habp4	Fam3c
	Myo1f		Gpr160	Crot			Scamp1		Heatr5a	Fam46a
	Nckipsd		Gtf2h2	Csf2			Sdc4		Heg1	Fam63a
	Nfatc2		Gtf2i	Csrnp1			Sec23b		Hirip3	Fam98b
	Nfkb2		Gyg	Ctc1			Sec24b		Hivep1	Fbxl20
	Nfkbia		H2-Ab1	Ctnna1			Selt		Hivep2	Fbxo21
	Nfkbib		Habp4	Ctsc			Senp7		Hmgcs1	Fbxo32
	Nkain1		Has1	Cul2			Sf1		Hmgn3	Fbxo8
	Nop58		Heatr5a	Cul3			Sf3a3		Hs2st1	Fbxw11
	Nprl2		Heg1	Cxcl9			Slc30a4		Hsp90aa1	Fcrlb
	Nsd1		Hinfp	Cyfip1			Slc30a7		Ide	Fgd4
	Nuak2		Hirip3	Cyld			Slc30a9		Ifi35	Fgfr1
	Nudt6		Hivep1	Cyth1			Slc38a9		Il17ra	Fhod1
	Nxpe3		Hivep2	Cytip			Slc7a7		Il18	Flrt3
	Ogg1		Hmgcs1	D17Wsu92e			Slc9a3r1		Il4ra	Flt1
	Oit3		Hmgn3	Dab2			Slc9a6		Il6st	Fmnl2
	Oma1		Hs2st1	Dag1			Snw1		Il7r	Fmr1
	Osbpl3		Hsp90aa1	Daglb			Sort1		Impact	Fos
	Oxct1		Ide	Dapk1			Sp2		Inpp4a	Fosl2
	P2ry1		Ifi35	Daxx			Spata5		Inpp5f	Foxj2
	Padi2		Il17ra	Dbnl			Spp1		Iqce	Frmd6
	Pak1		Il18	Dcaf5			Sppl2a		Iqsec1	Fst
	Palb2		Il4ra	Dck			Sptlc2		Irf2bpl	Galc
	Paox		Il6st	Dcp1a			Ssr3		Irf7	Ganc
	Pdgfrb		Il7r	Dcun1d4			Stau1		Itga6	Gatsl3
	Pdpn		Impact	Ddx42			Stom		Itgal	Gcnt1
	Pdzd11		Inpp4a	Ddx60			Strip1		Itgav	Gcnt2
	Phka2		Inpp5f	Dek			Strn3		Itgax	Gem
	Pithd1		Iqce	Dennd3			Stx12		Jak2	Gfod1
	Pkmyt1		Iqsec1	Dennd5a			Svil		Jmjd1c	Glrx5
	Plcl1		Irf2bpl	Dennd6a			Syf2		Jmy	Glul
	Plekhm1		Irf7	Deptor			Tbk1		Josd1	Gmppb
	Plekho1		Itga6	Dhx32			Tlr6		Kat6b	Golph3l
	Plpp1		Itgal	Dhx58			Tmbim6		Kcnj2	Gpcpd1
	Plpp2		Itgav	Dlg3			Tmem106b		Kctd2	Gpd1l
	Plxnc1		Itgax	Dmxl2			Tmem168		Kdm4a	Gpr141
	Pop5		Jak2	Dnaja2			Tmem43		Kif21b	Gprc5b
	Pparg		Jmjd1c	Dnajc12			Tomm70a		Kif3a	Grk4
	Ppm1m		Jmy	Dnajc13			Tox4		Klf3	H2afv
	Prkch		Josd1	Dnmt1			Tra2a		Klhl17	Hacd4
	Pstk		Kat6b	Dnmt3a			Traf6		Kremen1	Haus4
	Rab32		Kcnj2	Dock2			Trim26		Lactb	Havcr2
	Rab3gap2		Kctd2	Dock7			Ttc9c		Lad1	Hbegf
	Rab3il1		Kdm4a	Dse			Txndc15		Larp4b	Hdac7
	Ralgds		Kif21b	Dtx3l			Ube2z		Lcp2	Hebp1
	Rapsn		Kif3a	Dusp2			Ugdh		Ldb1	Herc3
	Rasa2		Klf3	Edn1			Uri1		Lmo4	Hexim1
	Rasgrp1		Klhl17	Eef2k			Usp9x		Lonrf3	Hhex
	Rasgrp3		Kremen1	Eif2s3x			Wls		Lox	Hif1a
	Rasgrp4		Lactb	Eif4b			Ypel5		Lpcat2	Hk2
	Rcl1		Lad1	Elavl1			Ythdc2		Lpxn	Hlcs
	Rcsd1		Larp4b	Elmod3			Zc2hc1a		Lrrc20	Hp
	Reps1		Lcp2	Enc1			Zc3h7a		Lrrc58	Hs6st1
	Rffl		Ldb1	Ep400			Zcchc6		Lrrc8c	Hsph1
	Rgl2		Lmo4	Epas1			Zdhhc21		Lysmd3	Icam1
	Rgs18		Lonrf3	Epb41					Lyst	Idh1
	Rhof		Lox	Eps8					Mad2l1	Ifi44
	Rhov		Lpcat2	Erbb2ip					Madd	Ifit2
	Rmdn1		Lpxn	Ereg					Magohb	Ift140
	Rogdi		Lrrc20	Ero1l					Man1c1	Igfbp4
	Rps6ka1		Lrrc58	Etv6					Manba	Igfbp7
	Rps6ka2		Lrrc8c	Exosc9					Map2k1	Igsf3
	Rpusd3		Lysmd3	F11r					Map2k5	Ikbip
	Rrs1		Lyst	F3					Map3k10	Il10
	Rsad2		Mad2l1	Fam102b					Map4k1	Il12a
	S1pr3		Madd	Fam110b					Mapk14	Il12b
	Sash3		Magohb	Fam117b					Mapkapk2	Il15
	Sbds		Man1c1	Fam133b					2008-03-01	Il16
	Scarb1		Manba	Fam161a					Marcks	Il18bp
	Sec22c		Map2k1	Fam168a					Mblac2	Il1a
	2011-09-01		Map2k5	Fam208b					Mbnl1	Il1rap
	Serpinb2		Map3k10	Fam20b					Mcm2	Il27
	Sh2d3c		Map4k1	Fam214a					Mettl8	Impa2
	Sh3bp5		Mapk14	Fam216a					Mfng	Inpp5d
	Six1		Mapkapk2	Fam3c					Mgat5	Irf1
	Slamf8		2008-03-01	Fam46a					Mical1	Irf9
	Slc16a7		Marcks	Fam63a					Mknk1	Isg15
	Slc31a2		Mblac2	Fam98b					Mlh3	Isg20
	Slc35c2		Mbnl1	Fbxl20					Mmp13	Itgb3
	Slc35f6		Mcm2	Fbxl3					Mpst	Ivd
	Slc4a7		Mettl8	Fbxl5					Mri1	Ivns1abp
	Slc7a1		Mfng	Fbxo21					Msr1	Jade1
	Smagp		Mgat5	Fbxo32					Msrb1	Jag1
	Smim11		Mical1	Fbxo7					Mtdh	Jarid2
	Snap47		Mknk1	Fbxo8					Mtmr10	Jun
	Sntb1		Mlh3	Fbxw11					Mtss1	Jup
	Snx24		Mmp13	Fcho2					Mvb12b	Kdsr
	Snx30		Mpst	Fcrlb					Mxd4	Kifap3
	Sphk1		Mri1	Fech					Mycl	Kit
	Spns1		Msr1	Fgd4					Mylip	Kitl
	Spry1		Msrb1	Fgfr1					Myo18a	Kiz
	Src		Mtdh	Fhod1					Myo1e	Klf4
	Srfbp1		Mtmr10	Flrt3					Myo5a	Klf7
	Srgap1		Mtss1	Flt1					Nadk2	Klhl21
	Srpk2		Mvb12b	Fmnl2					Nars2	L2hgdh
	Ssr2		Mxd4	Fmo5					Nav1	L3mbtl3
	St3gal1		Mycl	Fmr1					Ncapd3	Lbh
	St6gal1		Mylip	Fos					Nceh1	Lck
	Steap3		Myo18a	Fosl2					Nck1	Ldlrad3
	Stk40		Myo1e	Foxj2					Nek1	Lhx2
	Stxbp6		Myo5a	Foxo1					Neurl2	Lima1
	Tamm41		Nadk2	Frmd6					Nfatc3	Lipg
	Tbc1d10c		Nars2	Fst					Nfkbiz	Lmln
	Tbc1d2		Nav1	Furin					Nisch	Lrch1
	Tfeb		Ncapd3	Fus					Nlrx1	Lrrc63
	Tgm2		Nceh1	Fzd5					Nmi	Lrrc73
	Thap3		Nck1	Galc					Nmnat2	Lrrk2
	Tlr1		Nek1	Ganc					Noct	Lta
	Tmem206		Neurl2	Gatsl3					Npc1	Mafb
	Tmem243		Nfatc3	Gcnt1					Nr2c2	Man2a1
	Tmem41a		Nfkbiz	Gcnt2					Nr3c1	Man2a2
	Tmem51		Nisch	Gem					Nrp2	2001-03-01
	Tmem86a		Nlrx1	Gfod1					Nt5dc2	2005-03-01
	Tnfaip3		Nmi	Glrx5					Osbpl9	Marco
	Tnfaip8l2		Nmnat2	Gls					Osgin2	Mb21d1
	Tnfrsf11a		Noct	Glul					P2rx7	Mef2c
	Tnip1		Npc1	Gmppb					Palm3	Mef2d
	Tpbg		Nppc	Gna13					Pank1	Mfsd7b
	Tpcn1		Nr2c2	Gnai3					Patz1	Mgat4a
	Traf3ip3		Nr3c1	Golph3l					Pbx3	Micall1
	Trim13		Nrp2	Got1					Pcdh7	Mier3
	Trim36		Nt5dc2	Gpcpd1					Pcyt1a	Mitd1
	Trim47		Osbpl11	Gpd1l					Pdp1	Mmp19
	Trim8		Osbpl9	Gpr107					Peo1	Mmp2
	Ttc39c		Osgin2	Gpr141					Pgm2l1	Mmp9
	Txlnb		P2rx7	Gprc5b					Phf14	Mon1a
	Txnl1		Palm3	Grk4					Phf7	Mov10
	Tyms		Pank1	Gtf3c1					Pik3cg	Mpzl1
	Ube2t		Patz1	H2afv					Pink1	Mreg
	Ubl4a		Pbx3	Hacd4					Pip5k1a	Msh3
	Umps		Pcdh7	Hadh					Pla2g4a	Mtfp1
	Vgll4		Pcyt1a	Haus4					Plaur	Mthfr
	Vps13c		Pdp1	Havcr2					Plpp3	Mtmr3
	Vps18		Peo1	Hbegf					Pmm1	Mtmr7
	Xaf1		Pgm2l1	Hdac7					Pnpla6	Mxd1
	Xrcc6		Phf14	Hddc2					Pole2	Mxi1
	Zbtb1		Phf7	Hebp1					Polk	Mybpc3
	Zc3h12c		Pik3cg	Helb					Por	Myo7a
	Zc3h12d		Pink1	Herc3					Ppp1cb	N4bp1
	Zc3h8		Pip5k1a	Hexim1					Ppp2r5c	Naa25
	Zdhhc2		Pla2g4a	Hhex					Prkar2a	Nampt
	Zfand1		Plaur	Hif1a					Prkar2b	Narf
	Zfand2b		Plpp3	Hipk3					Procr	Nbr1
	Zfp263		Pmm1	Hk2					Prorsd1	Ncapd2
	Zfp30		Pnpla6	Hlcs					Prpf38a	Nck2
	Zfp362		Pole2	Hnrnpa0					Psen2	Nckap5l
	Zfp385a		Polk	Hp					Psma6	Ncoa1
	Zfp398		Por	Hs6st1					Ptpn1	Neurl3
	Zfp652		Ppp1cb	Hspa13					Ptpn18	Nicn1
	Zfyve28		Ppp2r5c	Hsph1					Ptprj	Nipal3
	Zhx2		Prkar2a	Htra1					Ptx3	Nlrp3
	Zmynd8		Prkar2b	Icam1					Qser1	Noc4l
			Procr	Idh1					R3hdm1	Nod1
			Prorsd1	Ifi44					Rab11fip5	Npas2
			Prpf38a	Ifit2					Rab31	Nr4a3
			Psen2	Ift140					Rab4a	Nrg1
			Psma6	Igfbp4					Rad50	Nt5c3
			Ptpn1	Igfbp7					Ramp1	Nuak1
			Ptpn18	Igsf3					Rapgef3	Numa1
			Ptprj	Ikbip					Raph1	Oaf
			Ptx3	Il10					Rasa3	Oas2
			Qser1	Il12a					Rasgef1b	Oasl1
			R3hdm1	Il12b					Rassf2	Odc1
			Rab11fip5	Il15					Rcan3	Olr1
			Rab31	Il16					Rcbtb2	Osm
			Rab4a	Il18bp					Rcn1	Osmr
			Rad50	Il1a					Rcor3	Oxnad1
			Ramp1	Il1rap					Rel	P2ry13
			Rapgef3	Il27					Rere	P2ry14
			Raph1	Impa2					Rfx1	P4ha1
			Rasa3	Inpp5d					Rgs10	Papd7
			Rasgef1b	Irf1					Rhbdf2	Parn
			Rassf2	Irf2					Rhoq	Parp11
			Rcan3	Irf9					Rnf145	Parp8
			Rcbtb2	Isg15					Rnf149	Parp9
			Rcn1	Isg20					Rnf19a	Pcgf5
			Rcor3	Ist1					Rnf2	Pcp4l1
			Rel	Itgb3					Rragd	Pcyox1
			Rere	Ivd					Rreb1	Pdcd4
			Rfx1	Ivns1abp					Samsn1	Pde4b
			Rgs10	Jade1					Sap30	Pdgfa
			Rhbdf2	Jag1					Sash1	Pdgfc
			Rhoq	Jarid2					Sdf2l1	Pdgfrl
			Rnf145	Jchain					2009-09-01	Pdk2
			Rnf149	Jun					Sertad2	Peak1
			Rnf19a	Jup					Sesn1	Peli2
			Rnf2	Katna1					Setdb1	Per1
			Rragd	Kdsr					Sfi1	Pfkfb3
			Rreb1	Kifap3					Sgsm2	Pfkl
			Rybp	Kit					Sh2d4a	Pfn2
			Samsn1	Kitl					Shtn1	Phactr4
			Sap30	Kiz					Sipa1l1	Pik3r6
			Sash1	Klf4					Sipa1l2	Pim1
			Sdf2l1	Klf6					Sirt3	Pip4k2a
			2009-09-01	Klf7					Slamf1	Pla1a
			Sertad2	Klhl21					Slamf6	Pla2g16
			Sesn1	Klhl9					Slamf7	Plagl1
			Setdb1	Ktn1					Slc25a24	Plau
			Sfi1	L2hgdh					Slc29a3	Plcg1
			Sgsm2	L3mbtl3					Slc35e4	Plekha4
			Sh2d4a	Larp1b					Slc36a1	Plekhg3
			Shtn1	Lats1					Slc37a2	Plscr4
			Sipa1l1	Lbh					Slc39a14	Pml
			Sipa1l2	Lck					Slc45a4	Polr3g
			Sirt3	Ldlr					Slc6a12	Ppa1
			Skil	Ldlrad3					Slc6a8	Ppargc1b
			Slamf1	Lemd3					Slc8b1	Ppp1r13b
			Slamf6	Lgals8					Slco3a1	Ppp1r15b
			Slamf7	Lhx2					Smyd4	Ppp2r5a
			Slc25a24	Lima1					Snx27	Ppp6r1
			Slc29a3	Lipg					Snx5	Prcp
			Slc35e4	Lmln					Soat1	Prkag2
			Slc36a1	Lrch1					Socs6	Prkd3
			Slc37a2	Lrch3					Sord	Prr15
			Slc39a14	Lrrc63					Spaca6	Prune
			Slc45a4	Lrrc73					Sqstm1	Pstpip1
			Slc6a12	Lrrk2					Srgn	Ptch1
			Slc6a8	Lta					Stab1	Ptgs1
			Slc8b1	Lyn					Stard9	Ptpn12
			Slco3a1	Mafb					Steap1	Ptprn
			Smyd4	Man1a					Stk38l	Pvrl2
			Snx27	Man2a1					Stx11	Pygb
			Snx5	Man2a2					Susd3	Pygl
			Soat1	Map2k4					Tab2	Rab11fip1
			Socs6	Map4					Tacc2	Rab11fip4
			Sord	Map4k4					Tagln2	Rab3d
			Spaca6	2001-03-01					Tank	Rap2c
			Sqstm1	2005-03-01					Tapbp	Rapgef2
			Srgn	Marco					Tapbpl	Rassf5
			Stab1	Max					Tatdn2	Rassf8
			Stard9	Mb21d1					Tbc1d14	Rb1
			Steap1	Mdfic					Tbc1d5	Rbfox2
			Stk38l	Med13l					Tec	Rdh12
			Stx11	Mef2c					Tecpr1	Reps2
			Susd3	Mef2d					Tfdp2	Rfx5
			Tab2	Metap1					Tfec	Rgcc
			Tacc2	Mfsd7b					Tmcc1	Rmnd5a
			Tagln2	Mgat4a					Tmem104	Rnasel
			Tank	Micall1					Tmem135	Rnd1
			Tapbp	Mier3					Tmem144	Rnf128
			Tapbpl	Mitd1					Tmem170b	Rnf144a
			Tatdn2	Mllt3					Tmem184c	Rnf144b
			Tbc1d14	Mmp19					Tmem198b	Rnf150
			Tbc1d5	Mmp2					Tmx4	Rnf19b
			Tec	Mmp3					Tnfrsf1b	Rnf213
			Tecpr1	Mmp9					Tnrc6b	Rrm1
			Tfdp2	Mob1a					Tns3	Runx2
			Tfec	Mob1b					Top1	Runx3
			Tmcc1	Mon1a					Tpm4	Rwdd2a
			Tmem104	Morc3					Tpra1	Sacs
			Tmem135	Mov10					Trib1	Samd8
			Tmem144	Mpzl1					Trim7	Sav1
			Tmem170b	Mreg					Trp53inp1	Scai
			Tmem184c	Mrpl13					Tshz1	Scimp
			Tmem198b	Msh3					Ttc3	Sec14l1
			Tmx4	Mtfp1					Ttc7	Sema3c
			Tnfrsf1b	Mthfr					Ttll1	Sema4a
			Tnrc6b	Mtm1					Txnrd1	Serpinb8
			Tns3	Mtmr3					Ube2l6	Serpine1
			Top1	Mtmr7					Ubxn2b	Setd7
			Tpm4	Mxd1					Ulk2	Setdb2
			Tpra1	Mxi1					Uqcc3	Setx
			Trib1	Mybpc3					Usp20	Sgms1
			Trim7	Myo7a					Usp48	Sgms2
			Trp53inp1	Mzb1					Vsir	Sh3d19
			Tshz1	N4bp1					Wdhd1	Shb
			Ttc3	Naa25					Wdr45	Slain2
			Ttc7	Nabp1					Wdr6	Slamf9
			Ttll1	Nampt					Whamm	Slc12a7
			Txnrd1	Narf					Wipf1	Slc16a3
			Ube2l6	Nbr1					Wrb	Slc17a5
			Ubxn2b	Ncapd2					Xkr8	Slc1a2
			Ulk2	Nck2					Xpa	Slc25a37
			Uqcc3	Nckap5l					Xpc	Slc27a6
			Usp20	Ncoa1					Xpo7	Slc30a1
			Usp48	Ncstn					Xrcc1	Slc41a3
			Vsir	Nek9					Xrcc6bp1	Slc43a2
			Wdhd1	Nelfcd					Zdhhc18	Slc44a2
			Wdr45	Neurl3					Zdhhc8	Slc46a3
			Wdr6	Nicn1					Zeb1	Slc7a2
			Whamm	Nipal3					Zfp12	Slc7a8
			Wipf1	Nlrp3					Zfp667	Slx4ip
			Wrb	Noc4l					Zfp704	Smarca2
			Xkr8	Nod1					Zfyve26	Smg7
			Xpa	Nol10					Zmiz1	Smpdl3b
			Xpc	Npas2						Snx10
			Xpo7	Nr1d2						Snx14
			Xrcc1	Nr4a3						Socs1
			Xrcc6bp1	Nrg1						Socs3
			Zdhhc18	Nrip1						Sod2
			Zdhhc8	Nt5c3						Spata13
			Zeb1	Nuak1						Spef1
			Zfp12	Nub1						Spice1
			Zfp667	Nufip1						Spred1
			Zfp704	Numa1						Spred2
			Zfyve26	Nup98						Srgap2
			Zmiz1	Oaf						Ssbp3
				Oas2						St3gal5
				Oasl1						St8sia4
				Odc1						Stat3
				Olr1						Stxbp1
				Osm						Stxbp3
				Osmr						Suclg2
				Otud5						Susd6
				Oxnad1						Tanc2
				P2ry13						Tarsl2
				P2ry14						Tbc1d1
				P4ha1						Tbc1d13
				Pafah2						Tbl1xr1
				Papd7						Tcf4
				Parn						Tcf7l2
				Parp11						Tdrd7
				Parp8						Tead1
				Parp9						Tesk2
				Pbx2						Tex2
				Pcgf5						Tgfbi
				Pcp4l1						Tgfbr2
				Pcyox1						Thbs1
				Pdcd4						Timeless
				Pde4b						Timp1
				Pde7a						Tiparp
				Pdgfa						Tlk2
				Pdgfc						Tlr2
				Pdgfrl						Tlr3
				Pdk2						Tm4sf1
				Peak1						Tma16
				Peli2						Tmem154
				Penk						Tmem194b
				Per1						Tmem2
				Pfkfb3						Tmem218
				Pfkl						Tmem220
				Pfkp						Tmod1
				Pfn1						Tnfaip6
				Pfn2						Tnfsf10
				Phactr4						Tnfsf15
				Picalm						Tnfsf8
				Pik3r6						Tns1
				Pim1						Tor1aip1
				Pip4k2a						Tor3a
				Pla1a						Tpst1
				Pla2g16						Trafd1
				Plagl1						Trim25
				Plau						Trp53i11
				Plcg1						Trps1
				Plcl2						Tspan13
				Plekha4						Tspan14
				Plekhg3						Tspo
				Plscr4						Tst
				Pml						Ttc39b
				Polr3g						Ttyh2
				Ppa1						Txnip
				Ppargc1b						Uba7
				Ppfibp1						Ulk1
				Ppip5k2						Ulk3
				Ppm1b						Ung
				Ppp1r13b						Upp1
				Ppp1r15b						Usp18
				Ppp2r5a						Usp35
				Ppp6r1						Usp42
				Prcp						Vars2
				Prkag2						Vash2
				Prkcd						Vcam1
				Prkd3						Vcan
				Prr15						Wars
				Prrc2a						Wdr26
				Prune						Wdr60
				Pstpip1						Wdr7
				Ptbp3						Wwp1
				Ptch1						Xdh
				Ptgs1						Xpr1
				Ptpn12						Xrn1
				Ptpn2						Ypel3
				Ptpn9						Ypel4
				Ptprc						Zbtb44
				Ptprn						Zc3hav1
				Pvrl2						Zc4h2
				Pygb						Zcchc2
				Pygl						Zdhhc14
				Rab11fip1						Zdhhc9
				Rab11fip4						Zer1
				Rab3d						Zfp131
				Ranbp2						Zfp281
				Rap2c						Zfp36l1
				Rapgef2						Zfp395
				Rasa4						Zfp800
				Rassf5						Zranb3
				Rassf8						TNF
				Rb1						Il1b
				Rbbp9
				Rbfox2
				Rbl2
				Rbms1
				Rdh11
				Rdh12
				Reps2
				Rfx5
				Rgcc
				Rictor
				Rmnd5a
				Rnasel
				Rnd1
				Rnf128
				Rnf144a
				Rnf144b
				Rnf150
				Rnf19b
				Rnf213
				Rrbp1
				Rrm1
				Rtfdc1
				Runx2
				Runx3
				Rwdd2a
				Sacs
				Samd8
				Sav1
				Scai
				Scamp1
				Scimp
				Sdc4
				Sec14l1
				Sec23b
				Sec24b
				Selt
				Sema3c
				Sema4a
				Senp7
				Serpinb8
				Serpine1
				Setd7
				Setdb2
				Setx
				Sf1
				Sf3a3
				Sgms1
				Sgms2
				Sh3d19
				Shb
				Slain2
				Slamf9
				Slc12a7
				Slc16a3
				Slc17a5
				Slc1a2
				Slc25a37
				Slc27a6
				Slc30a1
				Slc30a4
				Slc30a7
				Slc30a9
				Slc38a9
				Slc41a3
				Slc43a2
				Slc44a2
				Slc46a3
				Slc7a2
				Slc7a7
				Slc7a8
				Slc9a3r1
				Slc9a6
				Slx4ip
				Smarca2
				Smg7
				Smpdl3b
				Snw1
				Snx10
				Snx14
				Socs1
				Socs3
				Sod2
				Sort1
				Sp2
				Spata13
				Spata5
				Spef1
				Spice1
				Spp1
				Sppl2a
				Spred1
				Spred2
				Sptlc2
				Srgap2
				Ssbp3
				Ssr3
				St3gal5
				St8sia4
				Stat3
				Stau1
				Stom
				Strip1
				Strn3
				Stx12
				Stxbp1
				Stxbp3
				Suclg2
				Susd6
				Svil
				Syf2
				Tanc2
				Tarsl2
				Tbc1d1
				Tbc1d13
				Tbk1
				Tbl1xr1
				Tcf4
				Tcf7l2
				Tdrd7
				Tead1
				Tesk2
				Tex2
				Tgfbi
				Tgfbr2
				Thbs1
				Timeless
				Timp1
				Tiparp
				Tlk2
				Tlr2
				Tlr3
				Tlr6
				Tm4sf1
				Tma16
				Tmbim6
				Tmem106b
				Tmem154
				Tmem168
				Tmem194b
				Tmem2
				Tmem218
				Tmem220
				Tmem43
				Tmod1
				Tnfaip6
				Tnfsf10
				Tnfsf15
				Tnfsf8
				Tns1
				Tomm70a
				Tor1aip1
				Tor3a
				Tox4
				Tpst1
				Tra2a
				Traf6
				Trafd1
				Trim25
				Trim26
				Trp53i11
				Trps1
				Tspan13
				Tspan14
				Tspo
				Tst
				Ttc39b
				Ttc9c
				Ttyh2
				Txndc15
				Txnip
				Uba7
				Ube2z
				Ugdh
				Ulk1
				Ulk3
				Ung
				Upp1
				Uri1
				Usp18
				Usp35
				Usp42
				Usp9x
				Vars2
				Vash2
				Vcam1
				Vcan
				Wars
				Wdr26
				Wdr60
				Wdr7
				Wls
				Wwp1
				Xdh
				Xpr1
				Xrn1
				Ypel3
				Ypel4
				Ypel5
				Ythdc2
				Zbtb44
				Zc2hc1a
				Zc3h7a
				Zc3hav1
				Zc4h2
				Zcchc2
				Zcchc6
				Zdhhc14
				Zdhhc21
				Zdhhc9
				Zer1
				Zfp131
				Zfp281
				Zfp36l1
				Zfp395
				Zfp800
				Zranb3

### Sheet: inverse relation
symbol	replicate	treatment	time_point	rna_min	rna_max	rna_mean	rna_variance	rna_skew	burst size moment est	burst frequency moment est	slope	intercept	burst frequeency reg line	bs_modulation_ratio	bf_modulation_ratio	bs bf modulation
Ccnl2	1	unst	0	0	11.4835	0.54938	1.12205	2.72875	2.04239	0.268988	5.97057	-2.22397	0.277204	3.19177	1.98531	0.62201
Ccnl2	1	lps	2	0	7.28799	0.499236	0.770369	2.28426	1.5431	0.323528	5.97057	-2.22397	0.325522	3.19177	1.98531	0.62201
Ccnl2	1	pic	2	0	10.1003	0.61984	1.52722	2.5653	2.4639	0.251569	5.97057	-2.22397	0.257402	3.19177	1.98531	0.62201
Ccnl2	1	lps	4	0	8.99195	0.467334	0.6291	2.46949	1.34615	0.347165	5.97057	-2.22397	0.357256	3.19177	1.98531	0.62201
Ccnl2	1	pic	4	0	17.0121	0.639084	2.13116	3.57193	3.33471	0.191646	5.97057	-2.22397	0.253017	3.19177	1.98531	0.62201
Ccnl2	1	lps	6	0	6.46051	0.447671	0.778768	2.43677	1.7396	0.257341	5.97057	-2.22397	0.302163	3.19177	1.98531	0.62201
Ccnl2	2	unst	0	0	6.39958	0.475604	0.681358	2.20129	1.43262	0.331983	5.97057	-2.22397	0.34209	3.19177	1.98531	0.62201
Ccnl2	2	lps	2	0	7.06595	0.47828	0.579333	1.98345	1.21129	0.394853	5.97057	-2.22397	0.385782	3.19177	1.98531	0.62201
Ccnl2	2	pic	2	0	5.47907	0.481483	0.843455	2.23962	1.75178	0.274853	5.97057	-2.22397	0.300927	3.19177	1.98531	0.62201
Ccnl2	2	lps	4	0	5.27404	0.463643	0.439646	1.72848	0.948243	0.488949	5.97057	-2.22397	0.466987	3.19177	1.98531	0.62201
Ccnl2	2	pic	4	0	5.91159	0.458942	0.590684	2.17332	1.28706	0.356582	5.97057	-2.22397	0.368944	3.19177	1.98531	0.62201
Ccnl2	2	lps	6	0	5.18743	0.400822	0.398245	1.87923	0.993569	0.403416	5.97057	-2.22397	0.449742	3.19177	1.98531	0.62201
Ccnl2	2	pic	6	0	4.93677	0.480461	0.562619	1.86798	1.171	0.4103	5.97057	-2.22397	0.395705	3.19177	1.98531	0.62201
Ccnl2	3	unst	0	0	11.0685	0.444796	0.493447	2.76114	1.10938	0.400943	5.97057	-2.22397	0.41239	3.19177	1.98531	0.62201
Ccnl2	3	lps	2	0	6.24898	0.535967	0.546275	1.68369	1.01923	0.525854	5.97057	-2.22397	0.440691	3.19177	1.98531	0.62201
Ccnl2	3	pic	2	0	6.12776	0.497659	0.588527	1.90327	1.18259	0.42082	5.97057	-2.22397	0.392774	3.19177	1.98531	0.62201
Ccnl2	3	lps	4	0	6.29709	0.456293	0.448719	1.99944	0.983399	0.463996	5.97057	-2.22397	0.453467	3.19177	1.98531	0.62201
Ccnl2	3	pic	4	0	7.62146	0.50493	0.559573	2.31889	1.10822	0.455623	5.97057	-2.22397	0.412722	3.19177	1.98531	0.62201
Ccnl2	3	lps	6	0	4.03924	0.455145	0.362085	1.66916	0.795537	0.572124	5.97057	-2.22397	0.540202	3.19177	1.98531	0.62201
Ccnl2	3	pic	6	0	6.09785	0.504621	0.505453	2.04974	1.00165	0.503789	5.97057	-2.22397	0.446839	3.19177	1.98531	0.62201
Cdc42	1	unst	0	0	29.3308	7.3932	18.3223	1.06375	2.47827	2.98322	6.2163	-29.1814	3.15004	1.84483	1.51638	0.821961
Cdc42	1	lps	2	0	25.1613	7.22593	13.2496	0.9031	1.83362	3.94081	6.2163	-29.1814	3.63127	1.84483	1.51638	0.821961
Cdc42	1	pic	2	0	32.0315	7.80286	22.0342	0.908406	2.82386	2.76319	6.2163	-29.1814	3.04615	1.84483	1.51638	0.821961
Cdc42	1	lps	4	0	25.1635	6.56366	10.2859	0.918151	1.5671	4.18841	6.2163	-29.1814	4.00527	1.84483	1.51638	0.821961
Cdc42	1	pic	4	0	31.1246	7.37342	23.0818	1.01691	3.1304	2.35542	6.2163	-29.1814	3.02082	1.84483	1.51638	0.821961
Cdc42	1	lps	6	0	31.9713	7.46165	14.4465	1.21557	1.9361	3.85396	6.2163	-29.1814	3.5214	1.84483	1.51638	0.821961
Cdc42	2	unst	0	0	30.9284	5.82876	10.6212	1.06799	1.82221	3.19874	6.2163	-29.1814	3.64452	1.84483	1.51638	0.821961
Cdc42	2	lps	2	0	25.2979	5.96665	8.46626	0.759913	1.41893	4.20503	6.2163	-29.1814	4.28689	1.84483	1.51638	0.821961
Cdc42	2	pic	2	0	23.1673	5.92632	12.2821	0.826153	2.07246	2.85956	6.2163	-29.1814	3.39795	1.84483	1.51638	0.821961
Cdc42	2	lps	4	0	20.5519	5.75773	6.82878	0.806301	1.18602	4.85466	6.2163	-29.1814	4.89128	1.84483	1.51638	0.821961
Cdc42	2	pic	4	0	23.1505	6.01695	9.70049	0.990318	1.61219	3.73215	6.2163	-29.1814	3.93137	1.84483	1.51638	0.821961
Cdc42	2	lps	6	0	19.2343	5.90492	6.9561	0.675199	1.17802	5.0126	6.2163	-29.1814	4.91669	1.84483	1.51638	0.821961
Cdc42	2	pic	6	0	20.8573	6.27757	8.66044	0.741724	1.37958	4.55033	6.2163	-29.1814	4.37328	1.84483	1.51638	0.821961
Cdc42	3	unst	0	0	21.4209	5.84845	7.94154	0.70974	1.35789	4.30701	6.2163	-29.1814	4.42332	1.84483	1.51638	0.821961
Cdc42	3	lps	2	0	30.1845	6.10046	7.98911	0.859979	1.30959	4.6583	6.2163	-29.1814	4.5413	1.84483	1.51638	0.821961
Cdc42	3	pic	2	0	23.2907	6.23275	8.9046	0.793832	1.42868	4.36259	6.2163	-29.1814	4.26631	1.84483	1.51638	0.821961
Cdc42	3	lps	4	0	23.9956	5.95882	7.51811	0.748729	1.26168	4.72294	6.2163	-29.1814	4.66818	1.84483	1.51638	0.821961
Cdc42	3	pic	4	0	22.0365	6.1918	8.02972	0.876009	1.29683	4.77456	6.2163	-29.1814	4.57409	1.84483	1.51638	0.821961
Cdc42	3	lps	6	0	28.094	6.52212	7.17682	1.44185	1.10038	5.92714	6.2163	-29.1814	5.18369	1.84483	1.51638	0.821961
Cdc42	3	pic	6	0	20.8718	6.01347	6.81011	0.754636	1.13248	5.31002	6.2163	-29.1814	5.06859	1.84483	1.51638	0.821961
Copa	1	unst	0	0	11.8003	0.942527	1.97553	2.0887	2.09599	0.44968	5.57583	-3.62517	0.497027	2.61009	1.40033	0.536507
Copa	1	lps	2	0	8.40459	0.894298	1.37198	1.6048	1.53414	0.58293	5.57583	-3.62517	0.584655	2.61009	1.40033	0.536507
Copa	1	pic	2	0	19.2762	1.17402	3.02549	2.33486	2.57703	0.455573	5.57583	-3.62517	0.469096	2.61009	1.40033	0.536507
Copa	1	lps	4	0	7.02854	0.826672	1.07318	1.59232	1.29819	0.636787	5.57583	-3.62517	0.652808	2.61009	1.40033	0.536507
Copa	1	pic	4	0	19.6027	1.22785	3.81028	2.71253	3.1032	0.395674	5.57583	-3.62517	0.472454	2.61009	1.40033	0.536507
Copa	1	lps	6	0	8.40716	0.862816	1.42348	1.81993	1.6498	0.522981	5.57583	-3.62517	0.559684	2.61009	1.40033	0.536507
Copa	2	unst	0	0	17.7367	0.87537	1.33419	2.48481	1.52414	0.574335	5.57583	-3.62517	0.587038	2.61009	1.40033	0.536507
Copa	2	lps	2	0	9.51957	0.83867	1.08532	1.73614	1.29409	0.648075	5.57583	-3.62517	0.654249	2.61009	1.40033	0.536507
Copa	2	pic	2	0	10.045	1.00963	2.02734	1.84805	2.008	0.502803	5.57583	-3.62517	0.506011	2.61009	1.40033	0.536507
Copa	2	lps	4	0	7.53372	0.835281	0.880716	1.61184	1.05439	0.792191	5.57583	-3.62517	0.760412	2.61009	1.40033	0.536507
Copa	2	pic	4	0	10.8337	1.01487	1.39134	1.68627	1.37095	0.740273	5.57583	-3.62517	0.628859	2.61009	1.40033	0.536507
Copa	2	lps	6	0	8.87909	0.7868	0.838176	1.71445	1.0653	0.738573	5.57583	-3.62517	0.754448	2.61009	1.40033	0.536507
Copa	2	pic	6	0	7.80102	0.976602	1.19993	1.4462	1.22868	0.794838	5.57583	-3.62517	0.678711	2.61009	1.40033	0.536507
Copa	3	unst	0	0	9.28793	0.800694	0.908973	1.64179	1.13523	0.705313	5.57583	-3.62517	0.719121	2.61009	1.40033	0.536507
Copa	3	lps	2	0	9.05461	0.858928	0.985536	1.87413	1.1474	0.748584	5.57583	-3.62517	0.713449	2.61009	1.40033	0.536507
Copa	3	pic	2	0	8.75255	0.852982	1.02184	1.6103	1.19796	0.712031	5.57583	-3.62517	0.691232	2.61009	1.40033	0.536507
Copa	3	lps	4	0	7.61618	0.799552	0.894809	1.72166	1.11914	0.714435	5.57583	-3.62517	0.726828	2.61009	1.40033	0.536507
Copa	3	pic	4	0	9.25665	0.928814	1.01956	1.68124	1.0977	0.846141	5.57583	-3.62517	0.737474	2.61009	1.40033	0.536507
Copa	3	lps	6	0	5.78346	0.743085	0.638749	1.62493	0.859591	0.864463	5.57583	-3.62517	0.894212	2.61009	1.40033	0.536507
Copa	3	pic	6	0	6.71381	1.02219	1.10017	1.3644	1.07628	0.949748	5.57583	-3.62517	0.748573	2.61009	1.40033	0.536507
Plaa	1	unst	0	0	8.73308	0.33921	0.663477	3.03305	1.95595	0.173425	6.04638	-1.54942	0.193661	2.97642	1.86571	0.62683
Plaa	1	lps	2	0	5.93137	0.353233	0.548063	2.45876	1.55156	0.227662	6.04638	-1.54942	0.222171	2.97642	1.86571	0.62683
Plaa	1	pic	2	0	10.4857	0.384701	0.975877	3.31473	2.53672	0.151653	6.04638	-1.54942	0.174033	2.97642	1.86571	0.62683
Plaa	1	lps	4	0	6.09717	0.294535	0.392716	2.73652	1.33334	0.2209	6.04638	-1.54942	0.246562	2.97642	1.86571	0.62683
Plaa	1	pic	4	0	11.5815	0.412479	1.36378	4.46233	3.3063	0.124756	6.04638	-1.54942	0.171026	2.97642	1.86571	0.62683
Plaa	1	lps	6	0	8.77771	0.326218	0.638934	3.73389	1.95861	0.166556	6.04638	-1.54942	0.193524	2.97642	1.86571	0.62683
Plaa	2	unst	0	0	6.84423	0.331989	0.45863	2.72369	1.38146	0.240317	6.04638	-1.54942	0.240429	2.97642	1.86571	0.62683
Plaa	2	lps	2	0	6.80356	0.335442	0.427285	2.50105	1.2738	0.263341	6.04638	-1.54942	0.254868	2.97642	1.86571	0.62683
Plaa	2	pic	2	0	9.47559	0.406568	0.791119	3.04911	1.94585	0.208942	6.04638	-1.54942	0.194187	2.97642	1.86571	0.62683
Plaa	2	lps	4	0	7.9316	0.337385	0.342793	2.72753	1.01603	0.332062	6.04638	-1.54942	0.303155	2.97642	1.86571	0.62683
Plaa	2	pic	4	0	7.30737	0.355273	0.478462	2.69054	1.34674	0.263801	6.04638	-1.54942	0.244805	2.97642	1.86571	0.62683
Plaa	2	lps	6	0	3.71945	0.317141	0.282251	1.87379	0.889987	0.356343	6.04638	-1.54942	0.337629	2.97642	1.86571	0.62683
Plaa	2	pic	6	0	4.68993	0.35655	0.393883	1.97239	1.10471	0.322755	6.04638	-1.54942	0.283823	2.97642	1.86571	0.62683
Plaa	3	unst	0	0	4.18311	0.298704	0.32876	2.29781	1.10062	0.271396	6.04638	-1.54942	0.284642	2.97642	1.86571	0.62683
Plaa	3	lps	2	0	5.4143	0.329302	0.340504	2.42458	1.03402	0.318468	6.04638	-1.54942	0.29895	2.97642	1.86571	0.62683
Plaa	3	pic	2	0	4.89893	0.315796	0.354029	2.19514	1.12107	0.281693	6.04638	-1.54942	0.28061	2.97642	1.86571	0.62683
Plaa	3	lps	4	0	6.83274	0.324742	0.334486	2.54066	1.03001	0.315281	6.04638	-1.54942	0.299874	2.97642	1.86571	0.62683
Plaa	3	pic	4	0	4.80388	0.322678	0.336981	2.38421	1.04433	0.308982	6.04638	-1.54942	0.296609	2.97642	1.86571	0.62683
Plaa	3	lps	6	0	5.94356	0.297264	0.247168	2.92603	0.831476	0.357513	6.04638	-1.54942	0.357333	2.97642	1.86571	0.62683
Plaa	3	pic	6	0	5.34689	0.30069	0.313245	2.43358	1.04175	0.288638	6.04638	-1.54942	0.297189	2.97642	1.86571	0.62683
Sec23ip	1	unst	0	0	6.65529	0.316152	0.580096	2.71572	1.83486	0.172303	4.48007	-0.904028	0.186259	2.58484	1.45608	0.563314
Sec23ip	1	lps	2	0	5.32771	0.282851	0.432863	2.80633	1.53036	0.184827	4.48007	-0.904028	0.200267	2.58484	1.45608	0.563314
Sec23ip	1	pic	2	0	9.17476	0.356469	0.830254	3.16771	2.32911	0.153049	4.48007	-0.904028	0.180451	2.58484	1.45608	0.563314
Sec23ip	1	lps	4	0	5.60649	0.311596	0.425626	2.73915	1.36596	0.228115	4.48007	-0.904028	0.212525	2.58484	1.45608	0.563314
Sec23ip	1	pic	4	0	10.9778	0.383057	1.15763	4.2785	3.02209	0.126752	4.48007	-0.904028	0.205174	2.58484	1.45608	0.563314
Sec23ip	1	lps	6	0	6.46051	0.361849	0.649383	2.91864	1.79463	0.201629	4.48007	-0.904028	0.187582	2.58484	1.45608	0.563314
Sec23ip	2	unst	0	0	5.90461	0.287148	0.402148	2.71708	1.40049	0.205034	4.48007	-0.904028	0.209609	2.58484	1.45608	0.563314
Sec23ip	2	lps	2	0	8.5404	0.311555	0.443776	3.02421	1.42439	0.218729	4.48007	-0.904028	0.207704	2.58484	1.45608	0.563314
Sec23ip	2	pic	2	0	7.53682	0.338343	0.632219	2.86124	1.86858	0.18107	4.48007	-0.904028	0.18526	2.58484	1.45608	0.563314
Sec23ip	2	lps	4	0	4.81778	0.300282	0.320074	2.4795	1.06591	0.281714	4.48007	-0.904028	0.248414	2.58484	1.45608	0.563314
Sec23ip	2	pic	4	0	7.0605	0.297847	0.390641	2.80545	1.31155	0.227096	4.48007	-0.904028	0.217541	2.58484	1.45608	0.563314
Sec23ip	2	lps	6	0	4.98287	0.30829	0.312178	2.33392	1.01261	0.304451	4.48007	-0.904028	0.25747	2.58484	1.45608	0.563314
Sec23ip	2	pic	6	0	5.60992	0.295045	0.35344	2.58505	1.19792	0.246297	4.48007	-0.904028	0.22993	2.58484	1.45608	0.563314
Sec23ip	3	unst	0	0	7.21623	0.228064	0.275796	3.44332	1.2093	0.188592	4.48007	-0.904028	0.228559	2.58484	1.45608	0.563314
Sec23ip	3	lps	2	0	5.11217	0.263902	0.291009	2.65097	1.10272	0.239319	4.48007	-0.904028	0.24274	2.58484	1.45608	0.563314
Sec23ip	3	pic	2	0	5.28468	0.241424	0.287594	2.82556	1.19124	0.202667	4.48007	-0.904028	0.23075	2.58484	1.45608	0.563314
Sec23ip	3	lps	4	0	5.61508	0.28342	0.301498	2.52363	1.06379	0.266426	4.48007	-0.904028	0.248756	2.58484	1.45608	0.563314
Sec23ip	3	pic	4	0	4.3721	0.271854	0.328446	2.77698	1.20817	0.225013	4.48007	-0.904028	0.228693	2.58484	1.45608	0.563314
Sec23ip	3	lps	6	0	3.3162	0.262444	0.221245	2.32179	0.84302	0.311314	4.48007	-0.904028	0.294845	2.58484	1.45608	0.563314
Sec23ip	3	pic	6	0	3.57991	0.275008	0.274484	2.24466	0.998092	0.275534	4.48007	-0.904028	0.260127	2.58484	1.45608	0.563314
Tmx3	1	unst	0	0	7.23047	0.470133	0.857276	2.31977	1.82347	0.257823	4.64957	-1.54424	0.29966	2.61811	1.37336	0.524561
Tmx3	1	lps	2	0	6.74347	0.448803	0.659726	2.12152	1.46997	0.305315	4.64957	-1.54424	0.330396	2.61811	1.37336	0.524561
Tmx3	1	pic	2	0	11.5016	0.617957	1.53701	2.77649	2.48724	0.248451	4.64957	-1.54424	0.287128	2.61811	1.37336	0.524561
Tmx3	1	lps	4	0	9.04344	0.514177	0.769413	2.56442	1.4964	0.34361	4.64957	-1.54424	0.327281	2.61811	1.37336	0.524561
Tmx3	1	pic	4	0	15.018	0.654691	2.0687	3.50038	3.15982	0.207193	4.64957	-1.54424	0.328049	2.61811	1.37336	0.524561
Tmx3	1	lps	6	0	8.15277	0.643048	1.16146	2.30054	1.80619	0.356025	4.64957	-1.54424	0.300689	2.61811	1.37336	0.524561
Tmx3	2	unst	0	0	6.5389	0.459678	0.66066	2.1891	1.43722	0.319837	4.64957	-1.54424	0.334479	2.61811	1.37336	0.524561
Tmx3	2	lps	2	0	6.05486	0.460395	0.565742	1.94818	1.22882	0.374665	4.64957	-1.54424	0.367372	2.61811	1.37336	0.524561
Tmx3	2	pic	2	0	8.85121	0.520529	1.04661	2.56935	2.01066	0.258885	4.64957	-1.54424	0.29104	2.61811	1.37336	0.524561
Tmx3	2	lps	4	0	7.99622	0.514991	0.571812	2.07587	1.11034	0.463816	4.64957	-1.54424	0.392963	2.61811	1.37336	0.524561
Tmx3	2	pic	4	0	9.83643	0.509885	0.718725	2.46931	1.40958	0.361728	4.64957	-1.54424	0.338128	2.61811	1.37336	0.524561
Tmx3	2	lps	6	0	5.28164	0.473427	0.509772	1.83013	1.07677	0.439672	4.64957	-1.54424	0.401405	2.61811	1.37336	0.524561
Tmx3	2	pic	6	0	4.40645	0.459109	0.503658	1.65265	1.09704	0.418499	4.64957	-1.54424	0.396238	2.61811	1.37336	0.524561
Tmx3	3	unst	0	0	5.75259	0.378481	0.433921	2.15505	1.14648	0.330125	4.64957	-1.54424	0.384501	2.61811	1.37336	0.524561
Tmx3	3	lps	2	0	6.58828	0.433454	0.485341	2.30574	1.11971	0.387115	4.64957	-1.54424	0.390709	2.61811	1.37336	0.524561
Tmx3	3	pic	2	0	6.89834	0.424941	0.53865	2.37249	1.26759	0.335236	4.64957	-1.54424	0.360218	2.61811	1.37336	0.524561
Tmx3	3	lps	4	0	6.23197	0.451254	0.511753	2.17181	1.13407	0.397907	4.64957	-1.54424	0.387337	2.61811	1.37336	0.524561
Tmx3	3	pic	4	0	5.96031	0.472798	0.51211	2.00939	1.08315	0.436504	4.64957	-1.54424	0.399756	2.61811	1.37336	0.524561
Tmx3	3	lps	6	0	3.97182	0.429455	0.375057	1.79429	0.873333	0.491743	4.64957	-1.54424	0.468248	2.61811	1.37336	0.524561
Tmx3	3	pic	6	0	5.49111	0.462374	0.456327	1.81673	0.986923	0.468501	4.64957	-1.54424	0.427206	2.61811	1.37336	0.524561
Uba3	1	unst	0	0	7.71128	0.325698	0.646466	3.06466	1.98486	0.164091	5.13094	-1.0742	0.172023	2.38815	1.24275	0.520382
Uba3	1	lps	2	0	6.11753	0.311686	0.456316	2.58547	1.46402	0.212897	5.13094	-1.0742	0.200096	2.38815	1.24275	0.520382
Uba3	1	pic	2	0	8.01721	0.338396	0.738894	3.1715	2.18352	0.154977	5.13094	-1.0742	0.166912	2.38815	1.24275	0.520382
Uba3	1	lps	4	0	5.67948	0.297764	0.385333	2.56364	1.29409	0.230095	5.13094	-1.0742	0.216345	2.38815	1.24275	0.520382
Uba3	1	pic	4	0	9.99019	0.366982	1.00761	3.85029	2.74568	0.133658	5.13094	-1.0742	0.164022	2.38815	1.24275	0.520382
Uba3	1	lps	6	0	6.80104	0.303169	0.519715	3.27941	1.71428	0.176849	5.13094	-1.0742	0.183402	2.38815	1.24275	0.520382
Uba3	2	unst	0	0	6.9349	0.265971	0.376855	3.101	1.4169	0.187713	5.13094	-1.0742	0.204127	2.38815	1.24275	0.520382
Uba3	2	lps	2	0	6.98247	0.287343	0.366882	2.81897	1.27681	0.225048	5.13094	-1.0742	0.21829	2.38815	1.24275	0.520382
Uba3	2	pic	2	0	8.11067	0.295249	0.580389	3.63509	1.96576	0.150195	5.13094	-1.0742	0.172646	2.38815	1.24275	0.520382
Uba3	2	lps	4	0	6.47192	0.314581	0.345507	3.01903	1.09831	0.286424	5.13094	-1.0742	0.242535	2.38815	1.24275	0.520382
Uba3	2	pic	4	0	6.76588	0.271705	0.365927	3.03112	1.34678	0.201744	5.13094	-1.0742	0.210776	2.38815	1.24275	0.520382
Uba3	2	lps	6	0	3.81073	0.286028	0.279547	2.14029	0.977343	0.292658	5.13094	-1.0742	0.264616	2.38815	1.24275	0.520382
Uba3	2	pic	6	0	4.74172	0.294789	0.345649	2.39351	1.17253	0.251413	5.13094	-1.0742	0.231442	2.38815	1.24275	0.520382
Uba3	3	unst	0	0	4.13278	0.236068	0.271297	2.81141	1.14923	0.205414	5.13094	-1.0742	0.234752	2.38815	1.24275	0.520382
Uba3	3	lps	2	0	6.19614	0.277527	0.294627	2.60714	1.06161	0.26142	5.13094	-1.0742	0.248655	2.38815	1.24275	0.520382
Uba3	3	pic	2	0	4.91075	0.268971	0.310385	2.51108	1.15397	0.233083	5.13094	-1.0742	0.234067	2.38815	1.24275	0.520382
Uba3	3	lps	4	0	9.46873	0.272384	0.317331	3.81482	1.16501	0.233804	5.13094	-1.0742	0.232494	2.38815	1.24275	0.520382
Uba3	3	pic	4	0	6.23834	0.303661	0.359526	3.27211	1.18397	0.256476	5.13094	-1.0742	0.22987	2.38815	1.24275	0.520382
Uba3	3	lps	6	0	4.6041	0.24292	0.196856	2.54734	0.810376	0.299762	5.13094	-1.0742	0.306803	2.38815	1.24275	0.520382
Uba3	3	pic	6	0	5.95934	0.279192	0.323477	3.05484	1.15862	0.240969	5.13094	-1.0742	0.233401	2.38815	1.24275	0.520382

### Sheet: concurrent_relation_bf_mod
symbol	replicate	treatment	time_point	rna_min	rna_max	rna_mean	rna_variance	rna_skew	burst size moment est	burst frequency moment est	slope	intercept	burst frequeency reg line	bs_modulation_ratio	bf_modulation_ratio	bs bf modulation
0610040J01Rik	1	unst	0	0	2.02498	0.00258885	0.00392246	26.1973	1.51514	0.00170865	1.62908	-7.17858e-05	0.000415823	2.45205	32.4454	13.232
0610040J01Rik	1	lps	2	0	1.19908	0.00160266	0.00165008	25.6639	1.02959	0.0015566	1.62908	-7.17858e-05	0.000116303	2.45205	32.4454	13.232
0610040J01Rik	1	pic	2	0	2.76935	0.00254223	0.00461437	31.0833	1.81509	0.00140061	1.62908	-7.17858e-05	-0.000212624	2.45205	32.4454	13.232
0610040J01Rik	2	unst	0	0	4.46769	0.00591647	0.0140092	27.3264	2.36783	0.00249869	1.62908	-7.17858e-05	-4.10383e-05	2.45205	32.4454	13.232
0610040J01Rik	2	pic	2	0	3.21551	0.00435789	0.00989107	26.0723	2.26969	0.00192004	1.62908	-7.17858e-05	-4.93718e-05	2.45205	32.4454	13.232
0610040J01Rik	2	pic	4	0	3.53025	0.00560471	0.0124736	24.329	2.22555	0.00251835	1.62908	-7.17858e-05	-5.40769e-05	2.45205	32.4454	13.232
0610040J01Rik	2	pic	6	0	0.981571	0.00127745	0.0011362	26.4708	0.889429	0.00143625	1.62908	-7.17858e-05	0.000109119	2.45205	32.4454	13.232
0610040J01Rik	3	unst	0	0	1.73635	0.00918585	0.00892089	11.1898	0.971156	0.00945868	1.62908	-7.17858e-05	0.00011235	2.45205	32.4454	13.232
0610040J01Rik	3	lps	2	0	0.685909	0.000216443	0.000148463	56.2657	0.685921	0.000315551	1.62908	-7.17858e-05	0.000110963	2.45205	32.4454	13.232
0610040J01Rik	3	pic	2	0	3.95211	0.00740455	0.0119955	22.6077	1.62002	0.00457067	1.62908	-7.17858e-05	0.0048886	2.45205	32.4454	13.232
0610040J01Rik	3	lps	4	0	1.25476	0.000354853	0.000445249	59.4402	1.25474	0.000282809	1.62908	-7.17858e-05	0.000152834	2.45205	32.4454	13.232
0610040J01Rik	3	pic	4	0	2.28113	0.00309823	0.00473381	28.1229	1.52791	0.00202776	1.62908	-7.17858e-05	0.000464376	2.45205	32.4454	13.232
0610040J01Rik	3	pic	6	0	1.80922	0.0014621	0.00221905	36.179	1.51772	0.000963351	1.62908	-7.17858e-05	0.000424731	2.45205	32.4454	13.232
1110032A03Rik	1	unst	0	0	6.61205	0.131486	0.255725	5.135	1.94489	0.0676059	1.36717	-0.0127982	-0.0113904	2.11247	3.532	1.67197
1110032A03Rik	1	lps	2	0	3.05876	0.0873089	0.119906	4.62286	1.37335	0.0635736	1.36717	-0.0127982	-1.50822	2.11247	3.532	1.67197
1110032A03Rik	1	pic	2	0	5.30765	0.0819618	0.175658	6.47863	2.14317	0.0382432	1.36717	-0.0127982	-0.00769541	2.11247	3.532	1.67197
1110032A03Rik	1	lps	4	0	2.85034	0.0590542	0.0675307	5.53571	1.14354	0.0516417	1.36717	-0.0127982	0.0500449	2.11247	3.532	1.67197
1110032A03Rik	1	pic	4	0	5.01698	0.0546171	0.103562	7.80305	1.89615	0.0288042	1.36717	-0.0127982	-0.0127597	2.11247	3.532	1.67197
1110032A03Rik	1	lps	6	0	3.12716	0.0488084	0.0682716	6.24431	1.39877	0.0348938	1.36717	-0.0127982	-0.289586	2.11247	3.532	1.67197
1110032A03Rik	2	unst	0	0	4.36446	0.125901	0.172034	4.3103	1.36643	0.0921389	1.36717	-0.0127982	12.5517	2.11247	3.532	1.67197
1110032A03Rik	2	lps	2	0	3.65271	0.0714937	0.0788177	4.81297	1.10244	0.0648503	1.36717	-0.0127982	0.0438521	2.11247	3.532	1.67197
1110032A03Rik	2	pic	2	0	6.35078	0.117888	0.217613	5.00527	1.84592	0.0638643	1.36717	-0.0127982	-0.014482	2.11247	3.532	1.67197
1110032A03Rik	2	lps	4	0	4.24317	0.0627435	0.0627238	6.04743	0.999686	0.0627632	1.36717	-0.0127982	0.0348373	2.11247	3.532	1.67197
1110032A03Rik	2	pic	4	0	3.91161	0.115806	0.143684	4.15959	1.24072	0.0933378	1.36717	-0.0127982	0.081575	2.11247	3.532	1.67197
1110032A03Rik	2	lps	6	0	4.33965	0.0648865	0.0653437	6.02157	1.00705	0.0644326	1.36717	-0.0127982	0.0352895	2.11247	3.532	1.67197
1110032A03Rik	2	pic	6	0	2.48692	0.1207	0.126176	3.1731	1.04537	0.115461	1.36717	-0.0127982	0.0380444	2.11247	3.532	1.67197
1110032A03Rik	3	unst	0	0	4.38745	0.141197	0.152723	3.46505	1.08163	0.130541	1.36717	-0.0127982	0.0414381	2.11247	3.532	1.67197
1110032A03Rik	3	lps	2	0	3.18422	0.0704301	0.0639254	4.09967	0.907642	0.0775968	1.36717	-0.0127982	0.0306847	2.11247	3.532	1.67197
1110032A03Rik	3	pic	2	0	2.90411	0.103656	0.103731	3.48051	1.00073	0.10358	1.36717	-0.0127982	0.0348999	2.11247	3.532	1.67197
1110032A03Rik	3	lps	4	0	2.84591	0.0497078	0.0504245	5.42975	1.01442	0.0490014	1.36717	-0.0127982	0.0357651	2.11247	3.532	1.67197
1110032A03Rik	3	pic	4	0	3.24054	0.104291	0.103947	3.72752	0.996706	0.104635	1.36717	-0.0127982	0.0346605	2.11247	3.532	1.67197
1110032A03Rik	3	lps	6	0	1.82891	0.051428	0.035412	4.20379	0.688575	0.0746875	1.36717	-0.0127982	0.0273896	2.11247	3.532	1.67197
1110032A03Rik	3	pic	6	0	2.70835	0.0913586	0.0857463	3.81991	0.938568	0.0973383	1.36717	-0.0127982	0.0318147	2.11247	3.532	1.67197
1700017B05Rik	1	unst	0	0	8.82563	0.40034	0.801178	3.0327	2.00124	0.200045	1.59084	-0.030544	-0.0371888	2.50193	8.86163	3.54192
1700017B05Rik	1	lps	2	0	4.44925	0.0799018	0.132532	5.76729	1.65869	0.0481716	1.59084	-0.030544	-0.271396	2.50193	8.86163	3.54192
1700017B05Rik	1	pic	2	0	4.64318	0.0544047	0.114108	7.39203	2.0974	0.0259391	1.59084	-0.030544	-0.0287481	2.50193	8.86163	3.54192
1700017B05Rik	1	lps	4	0	4.47679	0.152599	0.20616	3.75637	1.35099	0.112954	1.59084	-0.030544	0.0942618	2.50193	8.86163	3.54192
1700017B05Rik	1	pic	4	0	10.9625	0.226751	0.736495	5.38782	3.24803	0.0698119	1.59084	-0.030544	-0.00567456	2.50193	8.86163	3.54192
1700017B05Rik	1	lps	6	0	6.24685	0.298385	0.510712	2.99513	1.71159	0.174332	1.59084	-0.030544	-0.14779	2.50193	8.86163	3.54192
1700017B05Rik	2	unst	0	0	6.37509	0.295689	0.440014	2.92504	1.4881	0.198703	1.59084	-0.030544	0.199778	2.50193	8.86163	3.54192
1700017B05Rik	2	lps	2	0	4.51949	0.0869753	0.12558	5.34284	1.44386	0.0602382	1.59084	-0.030544	0.143924	2.50193	8.86163	3.54192
1700017B05Rik	2	pic	2	0	8.78894	0.30432	0.602643	3.48847	1.98029	0.153675	1.59084	-0.030544	-0.0396044	2.50193	8.86163	3.54192
1700017B05Rik	2	lps	4	0	3.44463	0.12804	0.138007	3.62249	1.07784	0.118793	1.59084	-0.030544	0.0552401	2.50193	8.86163	3.54192
1700017B05Rik	2	pic	4	0	7.00115	0.311602	0.452716	3.09259	1.45286	0.214474	1.59084	-0.030544	0.152371	2.50193	8.86163	3.54192
1700017B05Rik	2	lps	6	0	4.80262	0.168213	0.203507	3.48492	1.20981	0.139041	1.59084	-0.030544	0.06626	2.50193	8.86163	3.54192
1700017B05Rik	2	pic	6	0	6.7559	0.312622	0.382063	2.60365	1.22213	0.255801	1.59084	-0.030544	0.0677831	2.50193	8.86163	3.54192
1700017B05Rik	3	unst	0	0	6.28111	0.262284	0.326825	2.97074	1.24607	0.210489	1.59084	-0.030544	0.0710976	2.50193	8.86163	3.54192
1700017B05Rik	3	lps	2	0	4.49583	0.0707292	0.0903552	5.72982	1.27748	0.0553662	1.59084	-0.030544	0.0763008	2.50193	8.86163	3.54192
1700017B05Rik	3	pic	2	0	6.41976	0.257459	0.326368	3.00581	1.26765	0.203099	1.59084	-0.030544	0.0745538	2.50193	8.86163	3.54192
1700017B05Rik	3	lps	4	0	4.13776	0.0707154	0.0757687	4.78223	1.07146	0.0659991	1.59084	-0.030544	0.0548864	2.50193	8.86163	3.54192
1700017B05Rik	3	pic	4	0	8.88842	0.262101	0.363722	4.36109	1.38771	0.188873	1.59084	-0.030544	0.108358	2.50193	8.86163	3.54192
1700017B05Rik	3	lps	6	0	4.4666	0.112227	0.104091	4.61001	0.927498	0.121	1.59084	-0.030544	0.049645	2.50193	8.86163	3.54192
1700017B05Rik	3	pic	6	0	7.38641	0.296341	0.367202	3.31184	1.23912	0.239154	1.59084	-0.030544	0.0700835	2.50193	8.86163	3.54192
2210011C24Rik	1	unst	0	0	2.47327	0.0210064	0.0281389	8.90377	1.33954	0.0156819	1.27081	-0.00043021	-0.00467277	2.23392	27.503	12.3115
2210011C24Rik	1	lps	2	0	2.89539	0.0139711	0.020916	13.1287	1.49709	0.00933215	1.27081	-0.00043021	-0.00126992	2.23392	27.503	12.3115
2210011C24Rik	1	pic	2	0	4.46878	0.0162244	0.0373888	14.1514	2.30448	0.00704037	1.27081	-0.00043021	-0.000180602	2.23392	27.503	12.3115
2210011C24Rik	1	lps	4	0	1.99109	0.00506247	0.00633043	17.6522	1.25046	0.00404848	1.27081	-0.00043021	0.0169114	2.23392	27.503	12.3115
2210011C24Rik	1	pic	4	0	1.9446	0.00431352	0.00596625	19.0235	1.38315	0.00311862	1.27081	-0.00043021	-0.0027686	2.23392	27.503	12.3115
2210011C24Rik	1	lps	6	0	1.44381	0.00176615	0.00194085	27.1587	1.09891	0.00160718	1.27081	-0.00043021	0.00227751	2.23392	27.503	12.3115
2210011C24Rik	2	unst	0	0	4.46824	0.0489921	0.0645922	6.859	1.31842	0.0371597	1.27081	-0.00043021	-0.00685325	2.23392	27.503	12.3115
2210011C24Rik	2	lps	2	0	3.16224	0.0184827	0.0225287	9.79748	1.2189	0.0151634	1.27081	-0.00043021	0.00680027	2.23392	27.503	12.3115
2210011C24Rik	2	pic	2	0	4.24907	0.0425796	0.0701034	7.66938	1.64641	0.0258621	1.27081	-0.00043021	-0.00069569	2.23392	27.503	12.3115
2210011C24Rik	2	lps	4	0	1.98204	0.00513651	0.00533796	17.8756	1.03922	0.00494265	1.27081	-0.00043021	0.00178756	2.23392	27.503	12.3115
2210011C24Rik	2	pic	4	0	3.63243	0.0535514	0.0673502	5.92356	1.25767	0.0425797	1.27081	-0.00043021	0.0260472	2.23392	27.503	12.3115
2210011C24Rik	2	lps	6	0	0.978635	0.00292949	0.00208754	16.1089	0.712596	0.00411101	1.27081	-0.00043021	0.00108153	2.23392	27.503	12.3115
2210011C24Rik	2	pic	6	0	2.39974	0.0434613	0.0451747	5.3516	1.03943	0.0418128	1.27081	-0.00043021	0.00178879	2.23392	27.503	12.3115
2210011C24Rik	3	unst	0	0	2.51055	0.0488976	0.052194	5.3205	1.06741	0.0458094	1.27081	-0.00043021	0.00198159	2.23392	27.503	12.3115
2210011C24Rik	3	lps	2	0	2.95421	0.0142848	0.0150629	11.3168	1.05447	0.013547	1.27081	-0.00043021	0.00188588	2.23392	27.503	12.3115
2210011C24Rik	3	pic	2	0	4.91892	0.0456793	0.0625249	7.98244	1.36878	0.0333723	1.27081	-0.00043021	-0.00320806	2.23392	27.503	12.3115
2210011C24Rik	3	lps	4	0	1.542	0.00479865	0.00418242	14.7052	0.871582	0.00550568	1.27081	-0.00043021	0.00123639	2.23392	27.503	12.3115
2210011C24Rik	3	pic	4	0	2.28397	0.0189176	0.0190085	9.01434	1.00481	0.0188271	1.27081	-0.00043021	0.00160959	2.23392	27.503	12.3115
2210011C24Rik	3	lps	6	0	2.72487	0.0040325	0.00653011	28.1573	1.61937	0.00249017	1.27081	-0.00043021	-0.000762174	2.23392	27.503	12.3115
2210011C24Rik	3	pic	6	0	1.79048	0.0288587	0.0261881	6.02633	0.90746	0.0318016	1.27081	-0.00043021	0.00130476	2.23392	27.503	12.3115
2410089E03Rik	1	unst	0	0	3.60244	0.04925	0.0884887	7.03003	1.79673	0.027411	1.26994	-0.00230424	-0.00243451	1.83764	7.04426	3.83333
2410089E03Rik	1	lps	2	0	3.37173	0.0202433	0.02699	10.3663	1.33328	0.0151831	1.26994	-0.00230424	-0.0272857	1.83764	7.04426	3.83333
2410089E03Rik	1	pic	2	0	4.7173	0.0307835	0.0630522	9.80595	2.04824	0.0150292	1.26994	-0.00230424	-0.00144543	1.83764	7.04426	3.83333
2410089E03Rik	1	lps	4	0	2.10501	0.0187147	0.023419	9.33725	1.25136	0.0149555	1.26994	-0.00230424	0.0991379	1.83764	7.04426	3.83333
2410089E03Rik	1	pic	4	0	3.53434	0.0190607	0.0311403	11.0426	1.63374	0.0116669	1.26994	-0.00230424	-0.00387682	1.83764	7.04426	3.83333
2410089E03Rik	1	lps	6	0	3.56459	0.0130725	0.0247808	16.6929	1.89565	0.00689606	1.26994	-0.00230424	-0.00194267	1.83764	7.04426	3.83333
2410089E03Rik	2	unst	0	0	3.42211	0.0571279	0.0769831	6.30456	1.34756	0.0423937	1.26994	-0.00230424	-0.0220302	1.83764	7.04426	3.83333
2410089E03Rik	2	lps	2	0	2.97338	0.0301019	0.0385375	7.76171	1.28024	0.0235127	1.26994	-0.00230424	-0.17478	1.83764	7.04426	3.83333
2410089E03Rik	2	pic	2	0	5.22739	0.0761919	0.145906	6.46604	1.91498	0.0397874	1.26994	-0.00230424	-0.00186543	1.83764	7.04426	3.83333
2410089E03Rik	2	lps	4	0	1.85445	0.0223795	0.020046	7.25749	0.895733	0.0249846	1.26994	-0.00230424	0.00687446	1.83764	7.04426	3.83333
2410089E03Rik	2	pic	4	0	3.35691	0.0652405	0.0816226	5.76778	1.2511	0.0521464	1.26994	-0.00230424	0.0977836	1.83764	7.04426	3.83333
2410089E03Rik	2	lps	6	0	3.05774	0.0298585	0.0356516	8.80604	1.19402	0.0250068	1.26994	-0.00230424	0.0254182	1.83764	7.04426	3.83333
2410089E03Rik	2	pic	6	0	2.87404	0.0566133	0.0634055	5.15346	1.11997	0.0505488	1.26994	-0.00230424	0.0137193	1.83764	7.04426	3.83333
2410089E03Rik	3	unst	0	0	1.97862	0.0495295	0.0463661	4.57463	0.936132	0.0529086	1.26994	-0.00230424	0.00737387	1.83764	7.04426	3.83333
2410089E03Rik	3	lps	2	0	2.2914	0.027913	0.0274503	6.80744	0.983424	0.0283835	1.26994	-0.00230424	0.00817786	1.83764	7.04426	3.83333
2410089E03Rik	3	pic	2	0	3.84916	0.0592239	0.0632276	5.24301	1.0676	0.0554737	1.26994	-0.00230424	0.0106671	1.83764	7.04426	3.83333
2410089E03Rik	3	lps	4	0	2.06935	0.0207806	0.0186011	7.52165	0.89512	0.0232154	1.26994	-0.00230424	0.00686792	1.83764	7.04426	3.83333
2410089E03Rik	3	pic	4	0	2.18067	0.0375122	0.036597	5.89483	0.975604	0.0384502	1.26994	-0.00230424	0.0080244	1.83764	7.04426	3.83333
2410089E03Rik	3	lps	6	0	1.34227	0.0259124	0.0187039	5.70425	0.721813	0.035899	1.26994	-0.00230424	0.00582402	1.83764	7.04426	3.83333
2410089E03Rik	3	pic	6	0	2.50232	0.0494803	0.0464908	5.15357	0.939582	0.0526621	1.26994	-0.00230424	0.00742352	1.83764	7.04426	3.83333
2810006K23Rik	1	unst	0	0	3.81073	0.0450602	0.0734599	7.18657	1.63026	0.0276399	1.27107	-0.00236972	-0.0040468	2.97361	7.97325	2.68134
2810006K23Rik	1	lps	2	0	2.30814	0.0140933	0.0159371	10.4126	1.13083	0.0124628	1.27107	-0.00236972	0.0149431	2.97361	7.97325	2.68134
2810006K23Rik	1	pic	2	0	5.80545	0.0342291	0.0885485	11.1715	2.58694	0.0132315	1.27107	-0.00236972	-0.000696141	2.97361	7.97325	2.68134
2810006K23Rik	1	lps	4	0	2.28283	0.00945524	0.0114925	13.4387	1.21546	0.00777911	1.27107	-0.00236972	0.0350644	2.97361	7.97325	2.68134
2810006K23Rik	1	pic	4	0	6.97184	0.021952	0.0535694	16.6874	2.44029	0.00899566	1.27107	-0.00236972	-0.000830534	2.97361	7.97325	2.68134
2810006K23Rik	1	lps	6	0	1.73372	0.00557265	0.00538442	15.1494	0.966222	0.00576746	1.27107	-0.00236972	0.00804531	2.97361	7.97325	2.68134
2810006K23Rik	2	unst	0	0	3.71191	0.0471214	0.0606437	6.62389	1.28697	0.0366142	1.27107	-0.00236972	-0.115793	2.97361	7.97325	2.68134
2810006K23Rik	2	lps	2	0	4.09156	0.0181092	0.0252963	11.8452	1.39687	0.0129641	1.27107	-0.00236972	-0.0134844	2.97361	7.97325	2.68134
2810006K23Rik	2	pic	2	0	3.75913	0.0500872	0.0829427	6.94419	1.65597	0.0302465	1.27107	-0.00236972	-0.00371791	2.97361	7.97325	2.68134
2810006K23Rik	2	lps	4	0	2.60182	0.0194227	0.0197285	8.92869	1.01575	0.0191216	1.27107	-0.00236972	0.00913753	2.97361	7.97325	2.68134
2810006K23Rik	2	pic	4	0	2.9138	0.0528076	0.0653972	5.80338	1.23841	0.0426416	1.27107	-0.00236972	0.0585887	2.97361	7.97325	2.68134
2810006K23Rik	2	lps	6	0	1.85972	0.0241696	0.0199003	6.67399	0.823363	0.0293547	1.27107	-0.00236972	0.00642859	2.97361	7.97325	2.68134
2810006K23Rik	2	pic	6	0	2.32719	0.0479885	0.0522996	5.17707	1.08984	0.0440328	1.27107	-0.00236972	0.0119979	2.97361	7.97325	2.68134
2810006K23Rik	3	unst	0	0	2.97242	0.0491496	0.0466772	4.95877	0.949697	0.0517529	1.27107	-0.00236972	0.00776441	2.97361	7.97325	2.68134
2810006K23Rik	3	lps	2	0	1.79083	0.0151609	0.0139798	8.49817	0.922094	0.0164419	1.27107	-0.00236972	0.0073643	2.97361	7.97325	2.68134
2810006K23Rik	3	pic	2	0	3.22004	0.0542162	0.0638126	5.77239	1.177	0.046063	1.27107	-0.00236972	0.021404	2.97361	7.97325	2.68134
2810006K23Rik	3	lps	4	0	2.55181	0.021011	0.02004	7.86274	0.953785	0.0220291	1.27107	-0.00236972	0.00783074	2.97361	7.97325	2.68134
2810006K23Rik	3	pic	4	0	3.14811	0.0480725	0.0612685	7.29339	1.2745	0.0377186	1.27107	-0.00236972	-0.540936	2.97361	7.97325	2.68134
2810006K23Rik	3	lps	6	0	1.645	0.0314459	0.0204722	5.12823	0.65103	0.0483017	1.27107	-0.00236972	0.00587056	2.97361	7.97325	2.68134
2810006K23Rik	3	pic	6	0	3.52414	0.0509744	0.0600373	6.25414	1.17779	0.0432796	1.27107	-0.00236972	0.0215712	2.97361	7.97325	2.68134
6430548M08Rik	1	unst	0	0	3.91161	0.0711679	0.132415	6.14115	1.8606	0.03825	1.26619	-5.08192e-05	-4.59501e-05	2.66704	43.3184	16.2421
6430548M08Rik	1	lps	2	0	2.32749	0.0120762	0.0174854	12.1057	1.44792	0.00834039	1.26619	-5.08192e-05	-0.000193129	2.66704	43.3184	16.2421
6430548M08Rik	1	pic	2	0	6.01115	0.026269	0.0837153	14.2797	3.18685	0.00824295	1.26619	-5.08192e-05	-8.30265e-06	2.66704	43.3184	16.2421
6430548M08Rik	1	lps	4	0	2.99184	0.00461762	0.00964796	24.6183	2.08938	0.00221005	1.26619	-5.08192e-05	-2.95468e-05	2.66704	43.3184	16.2421
6430548M08Rik	1	pic	4	0	3.00262	0.00390006	0.00757079	26.6319	1.9412	0.0020091	1.26619	-5.08192e-05	-3.87836e-05	2.66704	43.3184	16.2421
6430548M08Rik	1	lps	6	0	1.23032	0.00183819	0.00159748	24.1504	0.869051	0.00211516	1.26619	-5.08192e-05	0.000147246	2.66704	43.3184	16.2421
6430548M08Rik	2	unst	0	0	4.15229	0.110274	0.142098	4.17976	1.28858	0.0855779	1.26619	-5.08192e-05	-0.00176091	2.66704	43.3184	16.2421
6430548M08Rik	2	lps	2	0	4.29489	0.0249344	0.0353718	10.487	1.4186	0.0175768	1.26619	-5.08192e-05	-0.000235051	2.66704	43.3184	16.2421
6430548M08Rik	2	pic	2	0	4.81398	0.118871	0.21408	4.86821	1.80094	0.0660048	1.26619	-5.08192e-05	-5.27681e-05	2.66704	43.3184	16.2421
6430548M08Rik	2	lps	4	0	2.93528	0.0133353	0.0137378	12.356	1.03019	0.0129445	1.26619	-5.08192e-05	0.000209027	2.66704	43.3184	16.2421
6430548M08Rik	2	pic	4	0	3.93345	0.111567	0.144235	4.36227	1.29281	0.0862976	1.26619	-5.08192e-05	-0.00147628	2.66704	43.3184	16.2421
6430548M08Rik	2	lps	6	0	2.11962	0.0195324	0.0173097	7.93831	0.886202	0.0220406	1.26619	-5.08192e-05	0.000150914	2.66704	43.3184	16.2421
6430548M08Rik	2	pic	6	0	3.51467	0.105025	0.125487	3.99716	1.19483	0.0878992	1.26619	-5.08192e-05	0.000596077	2.66704	43.3184	16.2421
6430548M08Rik	3	unst	0	0	3.77617	0.0922624	0.108903	4.50277	1.18036	0.0781648	1.26619	-5.08192e-05	0.00050162	2.66704	43.3184	16.2421
6430548M08Rik	3	lps	2	0	2.25807	0.0165529	0.0178245	9.42943	1.07681	0.0153721	1.26619	-5.08192e-05	0.000249213	2.66704	43.3184	16.2421
6430548M08Rik	3	pic	2	0	6.58118	0.0972308	0.131058	6.09863	1.34791	0.0721347	1.26619	-5.08192e-05	-0.000461364	2.66704	43.3184	16.2421
6430548M08Rik	3	lps	4	0	3.10017	0.0105558	0.0128586	14.5222	1.21816	0.00866535	1.26619	-5.08192e-05	0.000868646	2.66704	43.3184	16.2421
6430548M08Rik	3	pic	4	0	3.08555	0.0954976	0.104281	4.23501	1.09198	0.0874536	1.26619	-5.08192e-05	0.000267144	2.66704	43.3184	16.2421
6430548M08Rik	3	lps	6	0	2.14744	0.0122193	0.0109497	11.4585	0.896095	0.0136362	1.26619	-5.08192e-05	0.000153237	2.66704	43.3184	16.2421
6430548M08Rik	3	pic	6	0	3.50191	0.0893954	0.0897521	4.18969	1.00399	0.0890401	1.26619	-5.08192e-05	0.00019305	2.66704	43.3184	16.2421
Aaed1	1	unst	0	0	3.29236	0.0530706	0.0801419	6.21782	1.5101	0.0351438	1.28716	-0.00295592	-0.00878018	2.51356	10.8687	4.32405
Aaed1	1	lps	2	0	3.1699	0.0297795	0.0398766	8.32166	1.33906	0.0222391	1.28716	-0.00295592	-0.0425338	2.51356	10.8687	4.32405
Aaed1	1	pic	2	0	6.14008	0.030915	0.0798721	12.7588	2.5836	0.0119658	1.28716	-0.00295592	-0.000882498	2.51356	10.8687	4.32405
Aaed1	1	lps	4	0	2.58712	0.0166875	0.0197259	10.6829	1.18207	0.0141172	1.28716	-0.00295592	0.0237953	2.51356	10.8687	4.32405
Aaed1	1	pic	4	0	2.92777	0.00751868	0.010915	17.253	1.45172	0.00517917	1.28716	-0.00295592	-0.0123738	2.51356	10.8687	4.32405
Aaed1	1	lps	6	0	4.11361	0.0238713	0.0440483	12.2384	1.84524	0.0129366	1.28716	-0.00295592	-0.00287039	2.51356	10.8687	4.32405
Aaed1	2	unst	0	0	3.0496	0.077102	0.101186	4.84717	1.31237	0.0587504	1.28716	-0.00295592	-0.0893683	2.51356	10.8687	4.32405
Aaed1	2	lps	2	0	3.24283	0.0339511	0.0397816	7.55569	1.17173	0.0289751	1.28716	-0.00295592	0.0218548	2.51356	10.8687	4.32405
Aaed1	2	pic	2	0	5.4325	0.0741039	0.126279	6.28986	1.70408	0.0434863	1.28716	-0.00295592	-0.0041606	2.51356	10.8687	4.32405
Aaed1	2	lps	4	0	2.92684	0.0236809	0.0233532	9.02647	0.986161	0.0240132	1.28716	-0.00295592	0.00995809	2.51356	10.8687	4.32405
Aaed1	2	pic	4	0	3.74224	0.0585219	0.0780373	6.134	1.33347	0.0438869	1.28716	-0.00295592	-0.047869	2.51356	10.8687	4.32405
Aaed1	2	lps	6	0	4.75731	0.0324302	0.0437065	10.9279	1.34771	0.0240632	1.28716	-0.00295592	-0.0362245	2.51356	10.8687	4.32405
Aaed1	2	pic	6	0	3.01522	0.0604937	0.0662293	5.05301	1.09481	0.0552547	1.28716	-0.00295592	0.0140366	2.51356	10.8687	4.32405
Aaed1	3	unst	0	0	3.42084	0.0641422	0.0669304	5.01431	1.04347	0.0614702	1.28716	-0.00295592	0.0116243	2.51356	10.8687	4.32405
Aaed1	3	lps	2	0	3.03244	0.0382383	0.0384614	6.21272	1.00583	0.0380165	1.28716	-0.00295592	0.0104461	2.51356	10.8687	4.32405
Aaed1	3	pic	2	0	3.19979	0.0548921	0.0578812	5.41949	1.05445	0.0520574	1.28716	-0.00295592	0.0120462	2.51356	10.8687	4.32405
Aaed1	3	lps	4	0	2.1275	0.0228923	0.0203935	7.01491	0.890844	0.0256974	1.28716	-0.00295592	0.00837232	2.51356	10.8687	4.32405
Aaed1	3	pic	4	0	1.56451	0.0383506	0.0325688	4.96827	0.849238	0.0451588	1.28716	-0.00295592	0.00794811	2.51356	10.8687	4.32405
Aaed1	3	lps	6	0	1.6605	0.0205582	0.0151169	6.94811	0.735324	0.027958	1.28716	-0.00295592	0.00728453	2.51356	10.8687	4.32405
Aaed1	3	pic	6	0	2.12404	0.0476905	0.0394413	4.55746	0.827026	0.0576651	1.28716	-0.00295592	0.00776759	2.51356	10.8687	4.32405
Aagab	1	unst	0	0	4.7307	0.134321	0.256172	4.39447	1.90717	0.0704295	1.39166	-0.0040092	-0.00407791	2.85681	3.39725	1.18918
Aagab	1	lps	2	0	3.97096	0.0612454	0.0915807	6.19439	1.49531	0.0409584	1.39166	-0.0040092	-0.0258689	2.85681	3.39725	1.18918
Aagab	1	pic	2	0	4.82158	0.075366	0.175816	6.84198	2.33283	0.0323067	1.39166	-0.0040092	-0.00182603	2.85681	3.39725	1.18918
Aagab	1	lps	4	0	2.84415	0.0429295	0.0589249	6.7623	1.3726	0.0312761	1.39166	-0.0040092	0.153199	2.85681	3.39725	1.18918
Aagab	1	pic	4	0	7.73733	0.0753705	0.220045	9.06388	2.91951	0.0258161	1.39166	-0.0040092	-0.000898808	2.85681	3.39725	1.18918
Aagab	1	lps	6	0	3.57712	0.056979	0.0944559	6.87437	1.65773	0.0343716	1.39166	-0.0040092	-0.00908966	2.85681	3.39725	1.18918
Aagab	2	unst	0	0	4.66209	0.124223	0.182003	4.28637	1.46513	0.0847861	1.39166	-0.0040092	-0.0372456	2.85681	3.39725	1.18918
Aagab	2	lps	2	0	3.52075	0.053126	0.0728064	6.34492	1.37045	0.0387654	1.39166	-0.0040092	0.137897	2.85681	3.39725	1.18918
Aagab	2	pic	2	0	4.25697	0.119434	0.214037	4.66547	1.7921	0.0666447	1.39166	-0.0040092	-0.00558681	2.85681	3.39725	1.18918
Aagab	2	lps	4	0	2.51676	0.0434906	0.0445735	5.9794	1.0249	0.0424341	1.39166	-0.0040092	0.0106657	2.85681	3.39725	1.18918
Aagab	2	pic	4	0	3.83868	0.123169	0.168034	4.11813	1.36425	0.0902834	1.39166	-0.0040092	0.107207	2.85681	3.39725	1.18918
Aagab	2	lps	6	0	2.88082	0.0656266	0.0817146	5.76767	1.24514	0.052706	1.39166	-0.0040092	0.021976	2.85681	3.39725	1.18918
Aagab	2	pic	6	0	3.51737	0.117086	0.120763	3.30665	1.03141	0.11352	1.39166	-0.0040092	0.0107899	2.85681	3.39725	1.18918
Aagab	3	unst	0	0	4.75773	0.127706	0.147689	3.90025	1.15647	0.110427	1.39166	-0.0040092	0.0147403	2.85681	3.39725	1.18918
Aagab	3	lps	2	0	2.67318	0.0410255	0.0441757	6.11268	1.07679	0.0381	1.39166	-0.0040092	0.0118246	2.85681	3.39725	1.18918
Aagab	3	pic	2	0	4.10163	0.130464	0.168349	3.98365	1.29039	0.101104	1.39166	-0.0040092	0.0306801	2.85681	3.39725	1.18918
Aagab	3	lps	4	0	2.94661	0.0355651	0.0373143	6.48849	1.04918	0.0338979	1.39166	-0.0040092	0.0111576	2.85681	3.39725	1.18918
Aagab	3	pic	4	0	3.6666	0.127121	0.155434	4.11955	1.22273	0.103965	1.39166	-0.0040092	0.0194095	2.85681	3.39725	1.18918
Aagab	3	lps	6	0	2.45669	0.0426625	0.0322945	5.58048	0.756975	0.0563592	1.39166	-0.0040092	0.0083448	2.85681	3.39725	1.18918
Aagab	3	pic	6	0	3.04201	0.105647	0.100422	3.61156	0.950542	0.111144	1.39166	-0.0040092	0.00956156	2.85681	3.39725	1.18918
Abca1	1	unst	0	0	24.1928	1.54176	4.2771	2.26533	2.77417	0.555754	2.61596	-0.179652	-0.409312	1.12408	8.96518	7.97555
Abca1	1	lps	2	0	18.2369	3.10306	6.97558	1.34424	2.24797	1.38038	2.61596	-0.179652	0.217173	1.12408	8.96518	7.97555
Abca1	1	pic	2	0	30.8303	3.15397	10.115	1.65342	3.20706	0.983446	2.61596	-0.179652	-0.0947692	1.12408	8.96518	7.97555
Abca1	1	lps	4	0	15.7631	2.31607	4.27287	1.29087	1.84488	1.2554	2.61596	-0.179652	0.126289	1.12408	8.96518	7.97555
Abca1	1	pic	4	0	20.9994	1.50172	5.10996	2.33544	3.40275	0.441324	2.61596	-0.179652	-0.0671032	1.12408	8.96518	7.97555
Abca1	1	lps	6	0	24.9619	2.54355	6.6386	1.87941	2.60997	0.97455	2.61596	-0.179652	11.5016	1.12408	8.96518	7.97555
Abca1	2	unst	0	0	9.03452	0.471285	1.0686	3.07892	2.26742	0.207851	2.61596	-0.179652	0.227323	1.12408	8.96518	7.97555
Abca1	2	lps	2	0	18.7198	1.23695	3.13251	2.55702	2.53245	0.48844	2.61596	-0.179652	0.849485	1.12408	8.96518	7.97555
Abca1	2	pic	2	0	10.4339	0.455765	1.30741	3.59764	2.86861	0.15888	2.61596	-0.179652	-0.247877	1.12408	8.96518	7.97555
Abca1	2	lps	4	0	18.3956	1.31818	3.05255	2.47683	2.31573	0.569229	2.61596	-0.179652	0.258401	1.12408	8.96518	7.97555
Abca1	2	pic	4	0	13.592	0.56598	1.39854	3.4211	2.471	0.229049	2.61596	-0.179652	0.501554	1.12408	8.96518	7.97555
Abca1	2	lps	6	0	12.2045	1.15707	2.4972	2.35956	2.15821	0.536125	2.61596	-0.179652	0.181849	1.12408	8.96518	7.97555
Abca1	2	pic	6	0	16.2759	0.644177	1.49398	3.47161	2.31921	0.277758	2.61596	-0.179652	0.261036	1.12408	8.96518	7.97555
Abca1	3	unst	0	0	10.5017	0.315361	0.673426	4.52911	2.13542	0.147681	2.61596	-0.179652	0.175072	1.12408	8.96518	7.97555
Abca1	3	lps	2	0	11.7524	0.762074	1.76702	2.91033	2.3187	0.328665	2.61596	-0.179652	0.260645	1.12408	8.96518	7.97555
Abca1	3	pic	2	0	6.44143	0.250755	0.453926	3.57356	1.81024	0.138521	2.61596	-0.179652	0.123172	1.12408	8.96518	7.97555
Abca1	3	lps	4	0	11.8092	0.729516	1.59615	2.80753	2.18796	0.333423	2.61596	-0.179652	0.191844	1.12408	8.96518	7.97555
Abca1	3	pic	4	0	9.34605	0.337628	0.783177	4.35024	2.31964	0.145552	2.61596	-0.179652	0.261372	1.12408	8.96518	7.97555
Abca1	3	lps	6	0	8.16731	0.651059	1.04299	2.66709	1.60199	0.406407	2.61596	-0.179652	0.110598	1.12408	8.96518	7.97555
Abca1	3	pic	6	0	9.53443	0.325086	0.640056	4.48117	1.96888	0.165112	2.61596	-0.179652	0.141012	1.12408	8.96518	7.97555
Abcd1	1	unst	0	0	4.94254	0.242798	0.410116	3.03421	1.68913	0.143741	1.26871	-0.00262801	-0.00370069	3.61439	7.05727	1.95254
Abcd1	1	lps	2	0	4.71609	0.13725	0.19332	4.01305	1.40853	0.0974419	1.26871	-0.00262801	-0.0133444	3.61439	7.05727	1.95254
Abcd1	1	pic	2	0	7.36415	0.199517	0.424669	4.05581	2.12849	0.0937367	1.26871	-0.00262801	-0.00143606	3.61439	7.05727	1.95254
Abcd1	1	lps	4	0	3.12165	0.0638618	0.0778394	5.55585	1.21887	0.0523941	1.26871	-0.00262801	0.0432627	3.61439	7.05727	1.95254
Abcd1	1	pic	4	0	11.6256	0.14196	0.484468	8.17243	3.41272	0.0415973	1.26871	-0.00262801	-0.000359171	3.61439	7.05727	1.95254
Abcd1	1	lps	6	0	3.94956	0.0741248	0.102841	5.24015	1.3874	0.0534269	1.26871	-0.00262801	-0.0159587	3.61439	7.05727	1.95254
Abcd1	2	unst	0	0	7.0988	0.289802	0.403054	2.98908	1.39079	0.208372	1.26871	-0.00262801	-0.0154781	3.61439	7.05727	1.95254
Abcd1	2	lps	2	0	3.9137	0.124262	0.156898	3.99083	1.26263	0.0984151	1.26871	-0.00262801	0.342573	3.61439	7.05727	1.95254
Abcd1	2	pic	2	0	6.38397	0.285697	0.533974	3.18585	1.86902	0.15286	1.26871	-0.00262801	-0.00234228	3.61439	7.05727	1.95254
Abcd1	2	lps	4	0	3.6644	0.0653645	0.0657382	5.12468	1.00572	0.064993	1.26871	-0.00262801	0.00993588	3.61439	7.05727	1.95254
Abcd1	2	pic	4	0	4.60429	0.298391	0.370935	2.43117	1.24312	0.240035	1.26871	-0.00262801	0.0826021	3.61439	7.05727	1.95254
Abcd1	2	lps	6	0	2.43579	0.078711	0.0817647	4.33513	1.0388	0.0757712	1.26871	-0.00262801	0.0110036	3.61439	7.05727	1.95254
Abcd1	2	pic	6	0	4.76143	0.280377	0.335727	2.4332	1.19741	0.234153	1.26871	-0.00262801	0.0307822	3.61439	7.05727	1.95254
Abcd1	3	unst	0	0	4.38745	0.282044	0.30521	2.3286	1.08213	0.260637	1.26871	-0.00262801	0.0130164	3.61439	7.05727	1.95254
Abcd1	3	lps	2	0	2.98307	0.100756	0.09617	3.49954	0.954488	0.10556	1.26871	-0.00262801	0.00876232	3.61439	7.05727	1.95254
Abcd1	3	pic	2	0	4.52842	0.305234	0.363582	2.38065	1.19116	0.256251	1.26871	-0.00262801	0.0284477	3.61439	7.05727	1.95254
Abcd1	3	lps	4	0	2.53066	0.0389348	0.0402177	6.07343	1.03295	0.0376929	1.26871	-0.00262801	0.0107913	3.61439	7.05727	1.95254
Abcd1	3	pic	4	0	5.16404	0.341813	0.407866	2.67174	1.19324	0.286457	1.26871	-0.00262801	0.0291837	3.61439	7.05727	1.95254
Abcd1	3	lps	6	0	2.24424	0.0618102	0.0457136	4.14804	0.739581	0.0835746	1.26871	-0.00262801	0.00671552	3.61439	7.05727	1.95254
Abcd1	3	pic	6	0	4.4176	0.301201	0.298721	2.29067	0.991766	0.303702	1.26871	-0.00262801	0.0095681	3.61439	7.05727	1.95254
Abcg1	1	unst	0	0	13.5118	1.76913	4.04476	1.50547	2.2863	0.773797	2.2118	-0.193029	-1.13329	1.54623	5.58527	3.61219
Abcg1	1	lps	2	0	7.43674	0.566841	1.00064	2.27889	1.76528	0.321104	2.2118	-0.193029	0.244891	1.54623	5.58527	3.61219
Abcg1	1	pic	2	0	21.4418	0.900723	2.70039	3.11091	2.99802	0.300439	2.2118	-0.193029	-0.0818921	1.54623	5.58527	3.61219
Abcg1	1	lps	4	0	3.23996	0.180536	0.231615	3.08476	1.28293	0.140722	2.2118	-0.193029	0.161981	1.54623	5.58527	3.61219
Abcg1	1	pic	4	0	23.9035	1.14355	3.73556	3.05496	3.26663	0.350071	2.2118	-0.193029	-0.0560197	1.54623	5.58527	3.61219
Abcg1	1	lps	6	0	7.44999	0.286766	0.563515	3.37861	1.96507	0.145932	2.2118	-0.193029	0.398127	1.54623	5.58527	3.61219
Abcg1	2	unst	0	0	20.0313	1.96447	4.16442	1.70347	2.11987	0.92669	2.2118	-0.193029	0.990533	1.54623	5.58527	3.61219
Abcg1	2	lps	2	0	15.6331	0.554383	1.16802	3.23732	2.10688	0.26313	2.2118	-0.193029	0.873208	1.54623	5.58527	3.61219
Abcg1	2	pic	2	0	15.4799	1.68204	4.32248	1.94535	2.56978	0.654546	2.2118	-0.193029	-0.209829	1.54623	5.58527	3.61219
Abcg1	2	lps	4	0	9.80625	0.344756	0.570953	3.57357	1.65611	0.208172	2.2118	-0.193029	0.20975	1.54623	5.58527	3.61219
Abcg1	2	pic	4	0	14.5702	1.40904	2.75062	1.99048	1.95212	0.721798	2.2118	-0.193029	0.38079	1.54623	5.58527	3.61219
Abcg1	2	lps	6	0	7.4941	0.282515	0.417321	3.54767	1.47716	0.191255	2.2118	-0.193029	0.177878	1.54623	5.58527	3.61219
Abcg1	2	pic	6	0	12.4234	1.36544	2.27301	1.57189	1.66467	0.820247	2.2118	-0.193029	0.211937	1.54623	5.58527	3.61219
Abcg1	3	unst	0	0	17.3372	1.48	2.76965	2.14292	1.87139	0.790856	2.2118	-0.193029	0.303008	1.54623	5.58527	3.61219
Abcg1	3	lps	2	0	8.48712	0.391091	0.684516	3.26309	1.75027	0.223446	2.2118	-0.193029	0.238958	1.54623	5.58527	3.61219
Abcg1	3	pic	2	0	12.7992	1.24315	2.47511	2.36425	1.99099	0.624388	2.2118	-0.193029	0.439076	1.54623	5.58527	3.61219
Abcg1	3	lps	4	0	8.01721	0.283697	0.456666	3.70001	1.60969	0.176243	2.2118	-0.193029	0.199162	1.54623	5.58527	3.61219
Abcg1	3	pic	4	0	9.86114	0.600014	0.946038	2.7505	1.57669	0.380552	2.2118	-0.193029	0.192765	1.54623	5.58527	3.61219
Abcg1	3	lps	6	0	5.54764	0.285187	0.367226	3.40595	1.28767	0.221476	2.2118	-0.193029	0.162213	1.54623	5.58527	3.61219
Abcg1	3	pic	6	0	11.3174	1.22479	1.8373	1.90249	1.5001	0.816474	2.2118	-0.193029	0.180803	1.54623	5.58527	3.61219
Abhd14b	1	unst	0	0	3.91161	0.0999367	0.178843	4.83176	1.78956	0.0558442	1.27261	-0.000283898	-0.000306874	2.3153	11.3938	4.92112
Abhd14b	1	lps	2	0	3.1787	0.0429396	0.0624036	7.09379	1.45329	0.0295466	1.27261	-0.000283898	-0.00108118	2.3153	11.3938	4.92112
Abhd14b	1	pic	2	0	6.34418	0.0555451	0.122635	8.28416	2.20784	0.0251581	1.27261	-0.000283898	-0.000137491	2.3153	11.3938	4.92112
Abhd14b	1	lps	4	0	2.2603	0.0166762	0.0191435	10.207	1.14795	0.014527	1.27261	-0.000283898	0.00198392	2.3153	11.3938	4.92112
Abhd14b	1	pic	4	0	2.89844	0.0234533	0.0380293	9.62328	1.62149	0.014464	1.27261	-0.000283898	-0.000501837	2.3153	11.3938	4.92112
Abhd14b	1	lps	6	0	5.72741	0.0149412	0.0379821	20.9551	2.5421	0.00587751	1.27261	-0.000283898	-8.79708e-05	2.3153	11.3938	4.92112
Abhd14b	2	unst	0	0	3.59396	0.0731268	0.0977544	5.37398	1.33678	0.0547037	1.27261	-0.000283898	-0.00330936	2.3153	11.3938	4.92112
Abhd14b	2	lps	2	0	2.7461	0.0227982	0.0269059	8.42842	1.18018	0.0193176	1.27261	-0.000283898	0.00260265	2.3153	11.3938	4.92112
Abhd14b	2	pic	2	0	5.01012	0.0654901	0.120697	7.01888	1.84298	0.0355349	1.27261	-0.000283898	-0.000270074	2.3153	11.3938	4.92112
Abhd14b	2	lps	4	0	4.73927	0.0191703	0.0238504	13.7758	1.24413	0.0154085	1.27261	-0.000283898	0.00801473	2.3153	11.3938	4.92112
Abhd14b	2	pic	4	0	3.53434	0.0716159	0.0899504	5.54696	1.25601	0.0570186	1.27261	-0.000283898	0.013621	2.3153	11.3938	4.92112
Abhd14b	2	lps	6	0	2.63854	0.021824	0.0240409	9.07847	1.10158	0.0198114	1.27261	-0.000283898	0.00150693	2.3153	11.3938	4.92112
Abhd14b	2	pic	6	0	4.44277	0.0594885	0.0697004	5.78018	1.17166	0.0507728	1.27261	-0.000283898	0.00240038	2.3153	11.3938	4.92112
Abhd14b	3	unst	0	0	3.75143	0.0829238	0.094397	4.76966	1.13836	0.072845	1.27261	-0.000283898	0.00185773	2.3153	11.3938	4.92112
Abhd14b	3	lps	2	0	3.01746	0.0280072	0.0299357	7.61637	1.06886	0.026203	1.27261	-0.000283898	0.00130362	2.3153	11.3938	4.92112
Abhd14b	3	pic	2	0	3.57154	0.0649536	0.0701467	4.85855	1.07995	0.0601449	1.27261	-0.000283898	0.00136452	2.3153	11.3938	4.92112
Abhd14b	3	lps	4	0	1.77987	0.0152405	0.0138817	8.36122	0.910843	0.0167323	1.27261	-0.000283898	0.00086158	2.3153	11.3938	4.92112
Abhd14b	3	pic	4	0	2.88263	0.0707646	0.0752913	4.77568	1.06397	0.0665102	1.27261	-0.000283898	0.00127891	2.3153	11.3938	4.92112
Abhd14b	3	lps	6	0	1.51346	0.0184841	0.0141732	7.352	0.766779	0.0241061	1.27261	-0.000283898	0.000731966	2.3153	11.3938	4.92112
Abhd14b	3	pic	6	0	3.14487	0.0693552	0.0718826	4.84942	1.03644	0.0669167	1.27261	-0.000283898	0.00115985	2.3153	11.3938	4.92112
Abhd15	1	unst	0	0	3.22457	0.00799583	0.015603	18.6907	1.95139	0.00409751	1.30538	-0.000808321	-0.000641215	1.41924	4.06277	2.86264
Abhd15	1	lps	2	0	2.37455	0.0167539	0.022722	10.3486	1.35622	0.0123533	1.30538	-0.000808321	-0.0117225	1.41924	4.06277	2.86264
Abhd15	1	pic	2	0	3.32161	0.0223666	0.0344192	9.70553	1.53887	0.0145344	1.30538	-0.000808321	-0.00224965	1.41924	4.06277	2.86264
Abhd15	1	lps	4	0	3.14649	0.0234778	0.0315355	9.70005	1.34321	0.0174789	1.30538	-0.000808321	-0.0159098	1.41924	4.06277	2.86264
Abhd15	1	pic	4	0	3.27412	0.0126809	0.0235522	14.452	1.8573	0.00682761	1.30538	-0.000808321	-0.000788551	1.41924	4.06277	2.86264
Abhd15	1	lps	6	0	2.21762	0.00957513	0.0142681	14.1185	1.49012	0.00642576	1.30538	-0.000808321	-0.00293639	1.41924	4.06277	2.86264
Abhd15	2	unst	0	0	2.60774	0.0108137	0.0134848	13.5118	1.24702	0.00867163	1.30538	-0.000808321	0.0111061	1.41924	4.06277	2.86264
Abhd15	2	lps	2	0	6.33103	0.0193089	0.0300729	17.0597	1.55747	0.0123976	1.30538	-0.000808321	-0.00205881	1.41924	4.06277	2.86264
Abhd15	2	pic	2	0	4.64789	0.00978612	0.017835	19.7886	1.82248	0.00536967	1.30538	-0.000808321	-0.000857723	1.41924	4.06277	2.86264
Abhd15	2	lps	4	0	2.85123	0.0185001	0.0164983	9.14036	0.891795	0.0207448	1.30538	-0.000808321	0.00219156	1.41924	4.06277	2.86264
Abhd15	2	pic	4	0	1.8094	0.0107455	0.0105807	10.4493	0.98466	0.0109129	1.30538	-0.000808321	0.00255959	1.41924	4.06277	2.86264
Abhd15	2	lps	6	0	1.84921	0.0156153	0.0125955	8.78244	0.806612	0.0193591	1.30538	-0.000808321	0.00200919	1.41924	4.06277	2.86264
Abhd15	2	pic	6	0	2.19425	0.00601609	0.00667786	16.7978	1.11	0.0054199	1.30538	-0.000808321	0.00372718	1.41924	4.06277	2.86264
Abhd15	3	unst	0	0	1.56652	0.0106482	0.00975092	9.83057	0.915737	0.011628	1.30538	-0.000808321	0.0022654	1.41924	4.06277	2.86264
Abhd15	3	lps	2	0	1.89004	0.0161356	0.0146385	8.49163	0.907218	0.0177858	1.30538	-0.000808321	0.00223775	1.41924	4.06277	2.86264
Abhd15	3	pic	2	0	2.1568	0.0143319	0.0151572	9.66477	1.05759	0.0135515	1.30538	-0.000808321	0.00308443	1.41924	4.06277	2.86264
Abhd15	3	lps	4	0	2.36718	0.0154349	0.015651	9.75012	1.014	0.0152218	1.30538	-0.000808321	0.00273582	1.41924	4.06277	2.86264
Abhd15	3	pic	4	0	3.57154	0.0146006	0.0228194	15.4219	1.56291	0.0093419	1.30538	-0.000808321	-0.00200825	1.41924	4.06277	2.86264
Abhd15	3	lps	6	0	1.9735	0.0121147	0.0102841	11.1261	0.848893	0.0142712	1.30538	-0.000808321	0.00208594	1.41924	4.06277	2.86264
Abhd15	3	pic	6	0	1.67845	0.0125217	0.0104412	9.08056	0.833845	0.0150169	1.30538	-0.000808321	0.00205581	1.41924	4.06277	2.86264
Abhd17c	1	unst	0	0	9.35432	0.301516	0.644502	3.81901	2.13754	0.141058	2.09819	-0.208925	-2.4844	2.11384	5.14936	2.43602
Abhd17c	1	lps	2	0	14.474	1.57023	3.32944	1.77148	2.12035	0.740552	2.09819	-0.208925	-4.44739	2.11384	5.14936	2.43602
Abhd17c	1	pic	2	0	18.322	0.954544	2.65153	2.5837	2.7778	0.343634	2.09819	-0.208925	-0.110672	2.11384	5.14936	2.43602
Abhd17c	1	lps	4	0	10.0975	1.13638	2.05146	1.80079	1.80526	0.629483	2.09819	-0.208925	0.395073	2.11384	5.14936	2.43602
Abhd17c	1	pic	4	0	13.5218	0.378315	1.18845	4.54309	3.14143	0.120427	2.09819	-0.208925	-0.06375	2.11384	5.14936	2.43602
Abhd17c	1	lps	6	0	12.6984	0.982268	2.39393	2.37721	2.43714	0.403041	2.09819	-0.208925	-0.252917	2.11384	5.14936	2.43602
Abhd17c	2	unst	0	0	6.30923	0.271764	0.394198	3.03844	1.45052	0.187356	2.09819	-0.208925	0.222387	2.11384	5.14936	2.43602
Abhd17c	2	lps	2	0	14.1811	0.970713	1.74527	2.18703	1.79792	0.539909	2.09819	-0.208925	0.386993	2.11384	5.14936	2.43602
Abhd17c	2	pic	2	0	7.51826	0.274278	0.548036	3.47533	1.9981	0.137269	2.09819	-0.208925	1.04465	2.11384	5.14936	2.43602
Abhd17c	2	lps	4	0	8.74419	0.860285	1.27238	1.93608	1.47902	0.581658	2.09819	-0.208925	0.228141	2.11384	5.14936	2.43602
Abhd17c	2	pic	4	0	5.06833	0.280881	0.397931	2.85379	1.41672	0.198261	2.09819	-0.208925	0.216401	2.11384	5.14936	2.43602
Abhd17c	2	lps	6	0	6.17401	0.694266	0.979923	1.94937	1.41145	0.491881	2.09819	-0.208925	0.215541	2.11384	5.14936	2.43602
Abhd17c	2	pic	6	0	4.04727	0.270778	0.320272	2.39249	1.18278	0.228933	2.09819	-0.208925	0.192961	2.11384	5.14936	2.43602
Abhd17c	3	unst	0	0	5.6936	0.2272	0.285643	3.34117	1.25723	0.180715	2.09819	-0.208925	0.197605	2.11384	5.14936	2.43602
Abhd17c	3	lps	2	0	13.1766	1.01123	1.63925	2.24169	1.62105	0.623813	2.09819	-0.208925	0.270111	2.11384	5.14936	2.43602
Abhd17c	3	pic	2	0	8.29801	0.260591	0.340084	3.42907	1.30505	0.199678	2.09819	-0.208925	0.201842	2.11384	5.14936	2.43602
Abhd17c	3	lps	4	0	9.04716	0.707208	1.16739	2.3892	1.65071	0.428427	2.09819	-0.208925	0.282841	2.11384	5.14936	2.43602
Abhd17c	3	pic	4	0	5.7701	0.345591	0.396232	2.45185	1.14653	0.301422	2.09819	-0.208925	0.191479	2.11384	5.14936	2.43602
Abhd17c	3	lps	6	0	6.69297	0.517825	0.736756	2.55971	1.42279	0.36395	2.09819	-0.208925	0.217413	2.11384	5.14936	2.43602
Abhd17c	3	pic	6	0	4.58142	0.286083	0.288618	2.24472	1.00886	0.28357	2.09819	-0.208925	0.190107	2.11384	5.14936	2.43602
Abracl	1	unst	0	0	13.9014	1.86241	3.90979	1.33877	2.09932	0.887152	2.70355	-1.95903	1.5444	2.23411	4.68223	2.09579
Abracl	1	lps	2	0	26.5986	5.57092	12.3549	1.03723	2.21775	2.51197	2.70355	-1.95903	1.81833	2.23411	4.68223	2.09579
Abracl	1	pic	2	0	24.0627	2.77815	7.56299	1.42298	2.72232	1.02051	2.70355	-1.95903	-38.3371	2.23411	4.68223	2.09579
Abracl	1	lps	4	0	29.581	7.79954	17.8061	0.87229	2.28297	3.41639	2.70355	-1.95903	2.04032	2.23411	4.68223	2.09579
Abracl	1	pic	4	0	23.3699	2.88606	9.2836	1.47269	3.21671	0.897207	2.70355	-1.95903	-1.18679	2.23411	4.68223	2.09579
Abracl	1	lps	6	0	29.9735	7.90569	23.7351	0.944693	3.00228	2.63323	2.70355	-1.95903	-2.18424	2.23411	4.68223	2.09579
Abracl	2	unst	0	0	20.2304	1.57968	2.36376	1.59338	1.49635	1.05569	2.70355	-1.95903	1.0845	2.23411	4.68223	2.09579
Abracl	2	lps	2	0	31.3278	5.70539	14.1953	1.02254	2.48805	2.29312	2.70355	-1.95903	3.65374	2.23411	4.68223	2.09579
Abracl	2	pic	2	0	12.2092	1.62136	2.91893	1.20741	1.8003	0.900607	2.70355	-1.95903	1.20473	2.23411	4.68223	2.09579
Abracl	2	lps	4	0	34.474	9.04731	25.8981	0.722846	2.86252	3.1606	2.70355	-1.95903	-4.30481	2.23411	4.68223	2.09579
Abracl	2	pic	4	0	14.6576	1.6324	2.39261	1.26341	1.4657	1.11373	2.70355	-1.95903	1.07976	2.23411	4.68223	2.09579
Abracl	2	lps	6	0	52.4544	10.2346	33.6152	0.832868	3.28445	3.11608	2.70355	-1.95903	-1.02677	2.23411	4.68223	2.09579
Abracl	2	pic	6	0	9.12632	1.76785	2.18322	0.996168	1.23496	1.43151	2.70355	-1.95903	1.08016	2.23411	4.68223	2.09579
Abracl	3	unst	0	0	10.5481	1.61023	1.89779	1.03928	1.17858	1.36624	2.70355	-1.95903	1.08999	2.23411	4.68223	2.09579
Abracl	3	lps	2	0	25.8707	5.90797	11.3549	0.78833	1.92196	3.07393	2.70355	-1.95903	1.30412	2.23411	4.68223	2.09579
Abracl	3	pic	2	0	11.3868	1.69487	1.99842	1.04985	1.1791	1.43742	2.70355	-1.95903	1.08988	2.23411	4.68223	2.09579
Abracl	3	lps	4	0	31.9544	9.34831	21.4021	0.639004	2.28941	4.08329	2.70355	-1.95903	2.06618	2.23411	4.68223	2.09579
Abracl	3	pic	4	0	10.7188	2.01354	2.53881	1.03366	1.26087	1.59694	2.70355	-1.95903	1.07696	2.23411	4.68223	2.09579
Abracl	3	lps	6	0	26.2915	9.6029	18.2932	0.500576	1.90496	5.041	2.70355	-1.95903	1.28775	2.23411	4.68223	2.09579
Abracl	3	pic	6	0	10.083	1.66031	1.68615	0.959984	1.01557	1.63486	2.70355	-1.95903	1.14279	2.23411	4.68223	2.09579
Acadm	1	unst	0	0	11.6701	0.587395	1.20791	2.60859	2.05638	0.285646	1.56587	-0.0656398	-0.065076	1.7733	3.59775	2.02885
Acadm	1	lps	2	0	6.77338	0.370391	0.551012	2.57875	1.48765	0.248977	1.56587	-0.0656398	0.564086	1.7733	3.59775	2.02885
Acadm	1	pic	2	0	12.6884	0.394111	1.04528	3.8787	2.65224	0.148595	1.56587	-0.0656398	-0.0227811	1.7733	3.59775	2.02885
Acadm	1	lps	4	0	5.66193	0.195923	0.27224	3.5486	1.38952	0.141	1.56587	-0.0656398	0.267874	1.7733	3.59775	2.02885
Acadm	1	pic	4	0	8.94629	0.214824	0.532391	4.88277	2.47827	0.086683	1.56587	-0.0656398	-0.0290291	1.7733	3.59775	2.02885
Acadm	1	lps	6	0	6.18777	0.160629	0.294384	4.8082	1.8327	0.0876464	1.56587	-0.0656398	-0.13423	1.7733	3.59775	2.02885
Acadm	2	unst	0	0	7.2996	0.392852	0.56651	2.50756	1.44204	0.272427	1.56587	-0.0656398	0.367594	1.7733	3.59775	2.02885
Acadm	2	lps	2	0	6.3862	0.237863	0.318593	2.97071	1.33939	0.17759	1.56587	-0.0656398	0.216389	1.7733	3.59775	2.02885
Acadm	2	pic	2	0	10.5663	0.443438	0.880409	3.18414	1.98542	0.223347	1.56587	-0.0656398	-0.0788018	1.7733	3.59775	2.02885
Acadm	2	lps	4	0	5.87432	0.174276	0.19838	3.88154	1.13831	0.1531	1.56587	-0.0656398	0.134868	1.7733	3.59775	2.02885
Acadm	2	pic	4	0	11.9987	0.434412	0.604538	3.07491	1.39162	0.312162	1.56587	-0.0656398	0.270692	1.7733	3.59775	2.02885
Acadm	2	lps	6	0	4.25203	0.185363	0.188552	3.15535	1.0172	0.182229	1.56587	-0.0656398	0.117611	1.7733	3.59775	2.02885
Acadm	2	pic	6	0	5.23585	0.43114	0.507577	1.99422	1.17729	0.366213	1.56587	-0.0656398	0.143484	1.7733	3.59775	2.02885
Acadm	3	unst	0	0	5.59792	0.395879	0.434523	2.0358	1.09761	0.360672	1.56587	-0.0656398	0.127712	1.7733	3.59775	2.02885
Acadm	3	lps	2	0	5.00328	0.200104	0.207938	3.04923	1.03915	0.192566	1.56587	-0.0656398	0.119924	1.7733	3.59775	2.02885
Acadm	3	pic	2	0	5.4988	0.406008	0.469425	2.01886	1.1562	0.351158	1.56587	-0.0656398	0.138578	1.7733	3.59775	2.02885
Acadm	3	lps	4	0	4.29892	0.145566	0.154521	3.48328	1.06152	0.13713	1.56587	-0.0656398	0.122604	1.7733	3.59775	2.02885
Acadm	3	pic	4	0	7.14587	0.395838	0.511975	3.15564	1.2934	0.306045	1.56587	-0.0656398	0.186255	1.7733	3.59775	2.02885
Acadm	3	lps	6	0	4.74786	0.162665	0.155565	4.17417	0.956351	0.17009	1.56587	-0.0656398	0.112606	1.7733	3.59775	2.02885
Acadm	3	pic	6	0	5.28621	0.387501	0.376761	2.09522	0.972285	0.398547	1.56587	-0.0656398	0.113734	1.7733	3.59775	2.02885
Ackr3	1	unst	0	0	3.85564	0.0332399	0.0669924	8.89763	2.01542	0.0164928	2.22854	-8.23453e-23	1.91712e-22	1.63343	18.1516	11.1126
Ackr3	1	lps	2	0	3.61952	0.00366466	0.00816685	31.7274	2.22854	0.00164442	2.22854	-8.23453e-23	3.20003e-16	1.63343	18.1516	11.1126
Ackr3	1	pic	2	0	4.04192	0.0206871	0.0514202	12.1084	2.48561	0.00832274	2.22854	-8.23453e-23	-1.28869e-22	1.63343	18.1516	11.1126
Ackr3	1	lps	4	0	2.12454	0.00137085	0.00218218	41.3283	1.59184	0.000861171	2.22854	-8.23453e-23	8.12467e-23	1.63343	18.1516	11.1126
Ackr3	1	pic	4	0	4.74663	0.00892958	0.021299	21.5596	2.38522	0.00374371	2.22854	-8.23453e-23	-2.20341e-22	1.63343	18.1516	11.1126
Ackr3	1	lps	6	0	3.28312	0.00499009	0.0112885	25.013	2.26219	0.00220586	2.22854	-8.23453e-23	-1.08173e-21	1.63343	18.1516	11.1126
Ackr3	3	unst	0	0	1.03083	0.000947799	0.000894599	32.0104	0.94387	0.00100416	2.22854	-8.23453e-23	6.79102e-23	1.63343	18.1516	11.1126
Acox1	1	unst	0	0	4.81145	0.381422	0.627172	2.20438	1.6443	0.231966	1.78634	-0.0809075	0.346427	2.8959	3.66917	1.26702
Acox1	1	lps	2	0	6.07896	0.230789	0.355236	3.42003	1.53923	0.149938	1.78634	-0.0809075	0.212714	2.8959	3.66917	1.26702
Acox1	1	pic	2	0	7.58047	0.245563	0.534797	3.70049	2.17784	0.112755	1.78634	-0.0809075	-0.0948905	2.8959	3.66917	1.26702
Acox1	1	lps	4	0	3.53161	0.133553	0.171245	3.88007	1.28223	0.104157	1.78634	-0.0809075	0.125169	2.8959	3.66917	1.26702
Acox1	1	pic	4	0	10.9976	0.170817	0.526041	6.87567	3.07956	0.055468	1.78634	-0.0809075	-0.0203154	2.8959	3.66917	1.26702
Acox1	1	lps	6	0	4.77508	0.117477	0.207157	5.01533	1.76338	0.0666202	1.78634	-0.0809075	1.99872	2.8959	3.66917	1.26702
Acox1	2	unst	0	0	7.12087	0.329574	0.490929	2.91548	1.48958	0.221253	1.78634	-0.0809075	0.183032	2.8959	3.66917	1.26702
Acox1	2	lps	2	0	7.18369	0.199467	0.300007	3.89666	1.50404	0.13262	1.78634	-0.0809075	0.190558	2.8959	3.66917	1.26702
Acox1	2	pic	2	0	8.13829	0.342646	0.644577	3.09898	1.88117	0.182145	1.78634	-0.0809075	-0.453513	2.8959	3.66917	1.26702
Acox1	2	lps	4	0	4.86382	0.167096	0.179436	3.42319	1.07385	0.155604	1.78634	-0.0809075	0.105747	2.8959	3.66917	1.26702
Acox1	2	pic	4	0	7.72103	0.314631	0.447139	2.95727	1.42115	0.221392	1.78634	-0.0809075	0.155896	2.8959	3.66917	1.26702
Acox1	2	lps	6	0	2.84768	0.157556	0.156888	3.01414	0.995761	0.158226	1.78634	-0.0809075	0.102776	2.8959	3.66917	1.26702
Acox1	2	pic	6	0	4.59083	0.292568	0.330501	2.39835	1.12965	0.258989	1.78634	-0.0809075	0.109066	2.8959	3.66917	1.26702
Acox1	3	unst	0	0	5.6936	0.190983	0.216765	3.04993	1.135	0.168267	1.78634	-0.0809075	0.109442	2.8959	3.66917	1.26702
Acox1	3	lps	2	0	3.23253	0.119681	0.131287	3.54801	1.09698	0.1091	1.78634	-0.0809075	0.10699	2.8959	3.66917	1.26702
Acox1	3	pic	2	0	7.90423	0.217578	0.304312	3.88397	1.39863	0.155564	1.78634	-0.0809075	0.149206	2.8959	3.66917	1.26702
Acox1	3	lps	4	0	3.00459	0.0908171	0.094877	3.95912	1.0447	0.086931	1.78634	-0.0809075	0.104425	2.8959	3.66917	1.26702
Acox1	3	pic	4	0	5.96031	0.189762	0.232706	3.83808	1.22631	0.154742	1.78634	-0.0809075	0.117809	2.8959	3.66917	1.26702
Acox1	3	lps	6	0	2.29369	0.098167	0.0775974	3.36642	0.790463	0.124189	1.78634	-0.0809075	0.102779	2.8959	3.66917	1.26702
Acox1	3	pic	6	0	3.4001	0.227662	0.224413	2.35798	0.985728	0.230959	1.78634	-0.0809075	0.102521	2.8959	3.66917	1.26702
Acsl3	1	unst	0	0	6.42652	0.115903	0.268073	5.76385	2.31291	0.0501114	1.43705	-0.00562879	-0.00277858	2.49489	16.7153	6.69981
Acsl3	1	lps	2	0	4.60931	0.142227	0.233075	4.02143	1.63875	0.0867898	1.43705	-0.00562879	-0.0170287	2.49489	16.7153	6.69981
Acsl3	1	pic	2	0	4.75649	0.0701293	0.146921	6.53823	2.095	0.0334747	1.43705	-0.00562879	-0.00408357	2.49489	16.7153	6.69981
Acsl3	1	lps	4	0	3.60598	0.0446809	0.0580682	6.81281	1.29962	0.03438	1.43705	-0.00562879	0.0315157	2.49489	16.7153	6.69981
Acsl3	1	pic	4	0	7.93847	0.0220344	0.0638924	18.6008	2.89967	0.00759894	1.43705	-0.00562879	-0.0013272	2.49489	16.7153	6.69981
Acsl3	1	lps	6	0	4.11915	0.0477873	0.0818232	7.35724	1.71224	0.0279093	1.43705	-0.00562879	-0.0119459	2.49489	16.7153	6.69981
Acsl3	2	unst	0	0	5.21549	0.145501	0.210891	4.11717	1.44941	0.100386	1.43705	-0.00562879	-0.314093	2.49489	16.7153	6.69981
Acsl3	2	lps	2	0	5.98563	0.0930317	0.12111	5.09869	1.30182	0.0714629	1.43705	-0.00562879	0.0319737	2.49489	16.7153	6.69981
Acsl3	2	pic	2	0	5.9545	0.206299	0.415992	3.96344	2.01645	0.102308	1.43705	-0.00562879	-0.00481779	2.49489	16.7153	6.69981
Acsl3	2	lps	4	0	5.33081	0.0579092	0.0668558	6.98302	1.15449	0.0501598	1.43705	-0.00562879	0.0172553	2.49489	16.7153	6.69981
Acsl3	2	pic	4	0	5.11978	0.16851	0.231989	3.97053	1.37671	0.122401	1.43705	-0.00562879	0.0677609	2.49489	16.7153	6.69981
Acsl3	2	lps	6	0	3.00558	0.058076	0.060336	5.39121	1.03891	0.0559007	1.43705	-0.00562879	0.0136084	2.49489	16.7153	6.69981
Acsl3	2	pic	6	0	4.04727	0.152043	0.171724	3.11835	1.12944	0.134617	1.43705	-0.00562879	0.0162016	2.49489	16.7153	6.69981
Acsl3	3	unst	0	0	5.05295	0.131911	0.156164	3.98217	1.18386	0.111425	1.43705	-0.00562879	0.0187788	2.49489	16.7153	6.69981
Acsl3	3	lps	2	0	6.06488	0.0659056	0.0785687	7.00013	1.19214	0.0552834	1.43705	-0.00562879	0.0192791	2.49489	16.7153	6.69981
Acsl3	3	pic	2	0	4.43954	0.132045	0.148057	3.71333	1.12126	0.117766	1.43705	-0.00562879	0.0158969	2.49489	16.7153	6.69981
Acsl3	3	lps	4	0	2.87089	0.0545143	0.0610821	5.52692	1.12048	0.0486528	1.43705	-0.00562879	0.0158688	2.49489	16.7153	6.69981
Acsl3	3	pic	4	0	4.2363	0.0925499	0.137245	5.49195	1.48293	0.0624102	1.43705	-0.00562879	-0.0827282	2.49489	16.7153	6.69981
Acsl3	3	lps	6	0	2.51124	0.0364687	0.0302576	6.53229	0.829688	0.0439547	1.43705	-0.00562879	0.01117	2.49489	16.7153	6.69981
Acsl3	3	pic	6	0	3.31041	0.105978	0.106003	3.63866	1.00023	0.105954	1.43705	-0.00562879	0.012883	2.49489	16.7153	6.69981
Actr8	1	unst	0	0	4.84581	0.190608	0.362647	3.58258	1.90258	0.100184	1.6755	-0.0366104	-0.084736	2.22062	2.39652	1.07921
Actr8	1	lps	2	0	4.75526	0.0818393	0.118737	5.49562	1.45086	0.0564074	1.6755	-0.0366104	0.112331	2.22062	2.39652	1.07921
Actr8	1	pic	2	0	5.64101	0.0997964	0.250474	6.31985	2.50985	0.0397618	1.6755	-0.0366104	-0.0174825	2.22062	2.39652	1.07921
Actr8	1	lps	4	0	2.82747	0.0685616	0.0923963	5.18109	1.34764	0.0508753	1.6755	-0.0366104	0.0828604	2.22062	2.39652	1.07921
Actr8	1	pic	4	0	6.6288	0.11101	0.294852	6.50716	2.65609	0.0417944	1.6755	-0.0366104	-0.0140563	2.22062	2.39652	1.07921
Actr8	1	lps	6	0	3.60386	0.0839257	0.134409	5.34236	1.60152	0.0524037	1.6755	-0.0366104	0.309025	2.22062	2.39652	1.07921
Actr8	2	unst	0	0	6.60252	0.164606	0.243403	4.29278	1.4787	0.111319	1.6755	-0.0366104	0.125805	2.22062	2.39652	1.07921
Actr8	2	lps	2	0	3.81232	0.0865125	0.105798	4.47253	1.22292	0.0707425	1.6755	-0.0366104	0.0661479	2.22062	2.39652	1.07921
Actr8	2	pic	2	0	5.98367	0.156708	0.276982	4.16921	1.7675	0.0886608	1.6755	-0.0366104	-0.225127	2.22062	2.39652	1.07921
Actr8	2	lps	4	0	2.98501	0.0712383	0.0759464	5.14491	1.06609	0.066822	1.6755	-0.0366104	0.0563513	2.22062	2.39652	1.07921
Actr8	2	pic	4	0	6.66012	0.151591	0.196048	4.62132	1.29327	0.117215	1.6755	-0.0366104	0.0740625	2.22062	2.39652	1.07921
Actr8	2	lps	6	0	3.01547	0.074397	0.0758314	4.89245	1.01928	0.0729897	1.6755	-0.0366104	0.0547349	2.22062	2.39652	1.07921
Actr8	2	pic	6	0	3.5639	0.156204	0.180668	3.16094	1.15662	0.135052	1.6755	-0.0366104	0.0610028	2.22062	2.39652	1.07921
Actr8	3	unst	0	0	4.47752	0.124928	0.14554	4.02572	1.16499	0.107236	1.6755	-0.0366104	0.0615576	2.22062	2.39652	1.07921
Actr8	3	lps	2	0	3.16224	0.0587248	0.0650859	5.46338	1.10832	0.0529853	1.6755	-0.0366104	0.0582401	2.22062	2.39652	1.07921
Actr8	3	pic	2	0	5.16841	0.145721	0.162543	3.64063	1.11544	0.13064	1.6755	-0.0366104	0.0586041	2.22062	2.39652	1.07921
Actr8	3	lps	4	0	2.84591	0.061949	0.0624039	4.83355	1.00734	0.0614973	1.6755	-0.0366104	0.0543941	2.22062	2.39652	1.07921
Actr8	3	pic	4	0	4.19268	0.106737	0.123489	4.758	1.15695	0.0922577	1.6755	-0.0366104	0.061024	2.22062	2.39652	1.07921
Actr8	3	lps	6	0	3.02693	0.0810561	0.0668482	4.47724	0.824715	0.0982839	1.6755	-0.0366104	0.0521775	2.22062	2.39652	1.07921
Actr8	3	pic	6	0	4.06523	0.128894	0.124832	3.50015	0.968492	0.133087	1.6755	-0.0366104	0.0534671	2.22062	2.39652	1.07921
Adamts10	1	unst	0	0	3.63965	0.0480135	0.076801	6.85964	1.59957	0.0300165	1.18151	-5.43645e-05	-8.12967e-05	2.36564	13.584	5.74222
Adamts10	1	lps	2	0	2.58858	0.00973377	0.0106716	13.4911	1.09635	0.00887836	1.18151	-5.43645e-05	0.000582261	2.36564	13.584	5.74222
Adamts10	1	pic	2	0	5.24685	0.0232999	0.0522444	12.9535	2.24226	0.0103913	1.18151	-5.43645e-05	-2.28569e-05	2.36564	13.584	5.74222
Adamts10	1	lps	4	0	2.57331	0.0157915	0.0191552	11.2744	1.21301	0.0130185	1.18151	-5.43645e-05	-0.00142294	2.36564	13.584	5.74222
Adamts10	1	pic	4	0	4.98965	0.0109882	0.0229316	20.558	2.08692	0.00526527	1.18151	-5.43645e-05	-2.87714e-05	2.36564	13.584	5.74222
Adamts10	1	lps	6	0	2.24534	0.0115648	0.0140072	12.1266	1.21119	0.00954824	1.18151	-5.43645e-05	-0.00151208	2.36564	13.584	5.74222
Adamts10	2	unst	0	0	3.34587	0.0678873	0.0865001	5.09544	1.27417	0.0532796	1.18151	-5.43645e-05	-0.000460458	2.36564	13.584	5.74222
Adamts10	2	lps	2	0	3.40178	0.026093	0.0321077	8.96811	1.23051	0.0212051	1.18151	-5.43645e-05	-0.000901665	2.36564	13.584	5.74222
Adamts10	2	pic	2	0	5.08098	0.0698134	0.135602	6.80154	1.94235	0.0359427	1.18151	-5.43645e-05	-3.67868e-05	2.36564	13.584	5.74222
Adamts10	2	lps	4	0	1.94419	0.0221563	0.0180897	6.93913	0.816462	0.0271369	1.18151	-5.43645e-05	0.000182401	2.36564	13.584	5.74222
Adamts10	2	pic	4	0	3.91161	0.0723089	0.0976777	5.64244	1.35084	0.0535289	1.18151	-5.43645e-05	-0.000237675	2.36564	13.584	5.74222
Adamts10	2	lps	6	0	3.05774	0.0295652	0.0331941	9.03898	1.12274	0.026333	1.18151	-5.43645e-05	0.000823927	2.36564	13.584	5.74222
Adamts10	2	pic	6	0	2.19688	0.0489495	0.0492127	4.91198	1.00538	0.0486877	1.18151	-5.43645e-05	0.000307004	2.36564	13.584	5.74222
Adamts10	3	unst	0	0	3.47271	0.0787	0.0806586	4.19861	1.02489	0.076789	1.18151	-5.43645e-05	0.000338674	2.36564	13.584	5.74222
Adamts10	3	lps	2	0	1.8344	0.0227401	0.0186653	6.43173	0.820812	0.0277044	1.18151	-5.43645e-05	0.000183623	2.36564	13.584	5.74222
Adamts10	3	pic	2	0	3.72803	0.0713692	0.0825948	5.10869	1.15729	0.0616693	1.18151	-5.43645e-05	0.00193944	2.36564	13.584	5.74222
Adamts10	3	lps	4	0	2.17756	0.0237153	0.022555	7.40223	0.951075	0.0249352	1.18151	-5.43645e-05	0.000248057	2.36564	13.584	5.74222
Adamts10	3	pic	4	0	3.20876	0.057908	0.058663	5.27159	1.01304	0.0571628	1.18151	-5.43645e-05	0.000318536	2.36564	13.584	5.74222
Adamts10	3	lps	6	0	1.24945	0.0266189	0.017734	5.36906	0.66622	0.0399551	1.18151	-5.43645e-05	0.00015836	2.36564	13.584	5.74222
Adamts10	3	pic	6	0	3.04201	0.0773687	0.0803583	4.42728	1.03864	0.0744904	1.18151	-5.43645e-05	0.00036636	2.36564	13.584	5.74222
Adamts4	1	unst	0	0	1.50254	0.00199842	0.00224593	25.1689	1.12385	0.00177818	1.83151	-0.00119093	0.00149746	1.06235	129.625	122.018
Adamts4	1	lps	2	0	11.7194	0.165255	0.353632	6.59661	2.13992	0.0772246	1.83151	-0.00119093	-0.00180452	1.06235	129.625	122.018
Adamts4	1	pic	2	0	3.90661	0.00984407	0.0228163	19.2525	2.31778	0.0042472	1.83151	-0.00119093	-0.00105668	1.06235	129.625	122.018
Adamts4	1	lps	4	0	5.56646	0.194543	0.329237	3.8959	1.69236	0.114953	1.83151	-0.00119093	0.00505728	1.06235	129.625	122.018
Adamts4	1	pic	4	0	1.7133	0.00359006	0.00523563	20.4757	1.45837	0.0024617	1.83151	-0.00119093	0.00218849	1.06235	129.625	122.018
Adamts4	1	lps	6	0	5.80729	0.102744	0.192145	5.59081	1.87014	0.0549391	1.83151	-0.00119093	-0.0164865	1.06235	129.625	122.018
Adamts4	2	lps	2	0	14.395	0.121246	0.264458	9.01723	2.18117	0.0555875	1.83151	-0.00119093	-0.00156154	1.06235	129.625	122.018
Adamts4	2	pic	2	0	1.86237	0.0014437	0.00236842	34.4467	1.64052	0.000880023	1.83151	-0.00119093	0.00380098	1.06235	129.625	122.018
Adamts4	2	lps	4	0	4.87287	0.0859149	0.132713	6.08821	1.5447	0.0556189	1.83151	-0.00119093	0.00268814	1.06235	129.625	122.018
Adamts4	2	lps	6	0	4.27784	0.0328149	0.0474036	9.51008	1.44458	0.0227159	1.83151	-0.00119093	0.00213064	1.06235	129.625	122.018
Adamts4	3	lps	2	0	6.10937	0.0471807	0.0632886	9.37303	1.34141	0.0351726	1.83151	-0.00119093	0.0018115	1.06235	129.625	122.018
Adamts4	3	lps	4	0	4.13869	0.0325626	0.0414431	8.37727	1.27272	0.0255849	1.83151	-0.00119093	0.00167458	1.06235	129.625	122.018
Adamts4	3	lps	6	0	2.4894	0.00910596	0.0119748	15.5029	1.31505	0.00692444	1.83151	-0.00119093	0.0017535	1.06235	129.625	122.018
Adamts4	3	pic	6	0	1.62949	0.00145254	0.00196034	33.4788	1.34959	0.00107628	1.83151	-0.00119093	0.0018311	1.06235	129.625	122.018
Adcy7	1	unst	0	0	10.3281	0.808634	1.5349	1.94805	1.89814	0.426014	1.49232	-0.045709	-0.0593396	2.09333	4.71407	2.25195
Adcy7	1	lps	2	0	7.53992	0.407122	0.603868	2.46412	1.48326	0.274478	1.49232	-0.045709	3.39987	2.09333	4.71407	2.25195
Adcy7	1	pic	2	0	12.5579	0.637037	1.62031	3.00082	2.5435	0.250457	1.49232	-0.045709	-0.0170959	2.09333	4.71407	2.25195
Adcy7	1	lps	4	0	7.31515	0.260469	0.338187	3.15213	1.29838	0.200611	1.49232	-0.045709	0.181518	2.09333	4.71407	2.25195
Adcy7	1	pic	4	0	10.9976	0.328816	0.875791	4.69417	2.66347	0.123454	1.49232	-0.045709	-0.0146536	2.09333	4.71407	2.25195
Adcy7	1	lps	6	0	5.94484	0.251724	0.417419	3.35632	1.65824	0.151802	1.49232	-0.045709	-0.166134	2.09333	4.71407	2.25195
Adcy7	2	unst	0	0	12.1434	0.95607	1.46474	1.85007	1.53205	0.624048	1.49232	-0.045709	-0.751104	2.09333	4.71407	2.25195
Adcy7	2	lps	2	0	6.97361	0.403141	0.560842	2.51961	1.39118	0.289783	1.49232	-0.045709	0.324854	2.09333	4.71407	2.25195
Adcy7	2	pic	2	0	13.8523	1.03058	2.07992	1.91288	2.01819	0.510647	1.49232	-0.045709	-0.0430686	2.09333	4.71407	2.25195
Adcy7	2	lps	4	0	9.23178	0.197908	0.227068	4.42332	1.14734	0.172494	1.49232	-0.045709	0.11548	2.09333	4.71407	2.25195
Adcy7	2	pic	4	0	10.012	0.971332	1.42585	1.7642	1.46793	0.6617	1.49232	-0.045709	1.27666	2.09333	4.71407	2.25195
Adcy7	2	lps	6	0	5.29232	0.230222	0.241345	2.84547	1.04831	0.219612	1.49232	-0.045709	0.0982013	2.09333	4.71407	2.25195
Adcy7	2	pic	6	0	8.51922	0.884908	1.11996	1.54939	1.26562	0.699189	1.49232	-0.045709	0.15931	2.09333	4.71407	2.25195
Adcy7	3	unst	0	0	7.96609	0.815776	0.991399	1.6792	1.21528	0.671265	1.49232	-0.045709	0.135763	2.09333	4.71407	2.25195
Adcy7	3	lps	2	0	4.67577	0.311188	0.348228	2.35704	1.11903	0.278088	1.49232	-0.045709	0.109423	2.09333	4.71407	2.25195
Adcy7	3	pic	2	0	8.47064	0.848326	1.14506	1.80365	1.34979	0.628489	1.49232	-0.045709	0.23758	2.09333	4.71407	2.25195
Adcy7	3	lps	4	0	4.62093	0.140934	0.162323	3.49778	1.15177	0.122363	1.49232	-0.045709	0.116533	2.09333	4.71407	2.25195
Adcy7	3	pic	4	0	6.6049	0.67506	0.853764	2.0698	1.26472	0.533761	1.49232	-0.045709	0.158794	2.09333	4.71407	2.25195
Adcy7	3	lps	6	0	4.32735	0.171108	0.14733	3.35106	0.861036	0.198723	1.49232	-0.045709	0.0840917	2.09333	4.71407	2.25195
Adcy7	3	pic	6	0	8.56969	0.835041	1.03805	1.8376	1.24312	0.671731	1.49232	-0.045709	0.147547	2.09333	4.71407	2.25195
Adgre5	1	unst	0	0	10.2091	0.567996	1.09829	2.52404	1.93363	0.293746	1.49698	-0.0273469	-0.0323891	1.95669	8.971	4.58479
Adgre5	1	lps	2	0	6.05286	0.337382	0.500405	2.50473	1.4832	0.227469	1.49698	-0.0273469	1.33839	1.95669	8.971	4.58479
Adgre5	1	pic	2	0	8.18677	0.364344	0.861049	3.36595	2.36329	0.154169	1.49698	-0.0273469	-0.0133573	1.95669	8.971	4.58479
Adgre5	1	lps	4	0	4.77882	0.133446	0.174846	4.06375	1.31023	0.10185	1.49698	-0.0273469	0.111766	1.95669	8.971	4.58479
Adgre5	1	pic	4	0	10.5057	0.169937	0.412088	5.95299	2.42494	0.0700789	1.49698	-0.0273469	-0.0121528	1.95669	8.971	4.58479
Adgre5	1	lps	6	0	4.82666	0.10349	0.174111	5.23453	1.6824	0.0615134	1.49698	-0.0273469	-0.087665	1.95669	8.971	4.58479
Adgre5	2	unst	0	0	10.3118	0.927907	1.4754	1.83273	1.59003	0.583579	1.49698	-0.0273469	-0.184836	1.95669	8.971	4.58479
Adgre5	2	lps	2	0	6.64442	0.390447	0.526098	2.33433	1.34742	0.289773	1.49698	-0.0273469	0.135709	1.95669	8.971	4.58479
Adgre5	2	pic	2	0	10.673	0.89201	1.86956	2.06696	2.0959	0.425598	1.49698	-0.0273469	-0.0217856	1.95669	8.971	4.58479
Adgre5	2	lps	4	0	4.20422	0.165025	0.182943	3.43039	1.10858	0.148862	1.49698	-0.0273469	0.0635131	1.95669	8.971	4.58479
Adgre5	2	pic	4	0	7.67896	0.896442	1.31171	1.6797	1.46324	0.612642	1.49698	-0.0273469	0.553977	1.95669	8.971	4.58479
Adgre5	2	lps	6	0	4.0127	0.13551	0.158704	3.83202	1.17116	0.115706	1.49698	-0.0273469	0.0716669	1.95669	8.971	4.58479
Adgre5	2	pic	6	0	8.77701	0.837616	1.14388	1.71561	1.36564	0.61335	1.49698	-0.0273469	0.152472	1.95669	8.971	4.58479
Adgre5	3	unst	0	0	7.37898	0.721879	0.920355	1.82245	1.27494	0.566205	1.49698	-0.0273469	0.0966046	1.95669	8.971	4.58479
Adgre5	3	lps	2	0	7.14587	0.335167	0.399131	2.81685	1.19084	0.281453	1.49698	-0.0273469	0.0750141	1.95669	8.971	4.58479
Adgre5	3	pic	2	0	6.37176	0.675493	0.9263	1.81707	1.37129	0.492596	1.49698	-0.0273469	0.158673	1.95669	8.971	4.58479
Adgre5	3	lps	4	0	4.2959	0.108354	0.129239	4.25213	1.19275	0.0908432	1.49698	-0.0273469	0.0753644	1.95669	8.971	4.58479
Adgre5	3	pic	4	0	5.67245	0.366915	0.476068	2.68671	1.29749	0.282789	1.49698	-0.0273469	0.105654	1.95669	8.971	4.58479
Adgre5	3	lps	6	0	2.72365	0.0826159	0.0677579	4.02837	0.820156	0.100732	1.49698	-0.0273469	0.0492649	1.95669	8.971	4.58479
Adgre5	3	pic	6	0	7.04828	0.625915	0.730834	1.95924	1.16762	0.536058	1.49698	-0.0273469	0.0711122	1.95669	8.971	4.58479
Adgrl2	1	unst	0	0	8.06426	0.271332	0.568365	3.43713	2.09472	0.129531	2.04735	-0.0905041	-0.912073	2.59902	3.86264	1.48619
Adgrl2	1	lps	2	0	10.7722	0.883683	1.96077	2.30236	2.21886	0.39826	2.04735	-0.0905041	-0.237823	2.59902	3.86264	1.48619
Adgrl2	1	pic	2	0	11.1651	0.640442	1.81659	2.78271	2.83646	0.225789	2.04735	-0.0905041	-0.040435	2.59902	3.86264	1.48619
Adgrl2	1	lps	4	0	11.9206	0.910048	1.70661	2.22308	1.87529	0.485283	2.04735	-0.0905041	0.280494	2.59902	3.86264	1.48619
Adgrl2	1	pic	4	0	22.6198	0.405549	1.64802	5.94208	4.06368	0.0997984	2.04735	-0.0905041	-0.0110455	2.59902	3.86264	1.48619
Adgrl2	1	lps	6	0	12.3965	0.482895	1.23528	3.73802	2.55807	0.188773	2.04735	-0.0905041	-0.0692743	2.59902	3.86264	1.48619
Adgrl2	2	unst	0	0	4.63535	0.208977	0.323295	3.28645	1.54704	0.135082	2.04735	-0.0905041	0.116929	2.59902	3.86264	1.48619
Adgrl2	2	lps	2	0	10.1704	0.922139	1.79905	2.08353	1.95095	0.472662	2.04735	-0.0905041	0.481209	2.59902	3.86264	1.48619
Adgrl2	2	pic	2	0	10.1902	0.251328	0.547398	4.32034	2.17802	0.115393	2.04735	-0.0905041	-0.318004	2.59902	3.86264	1.48619
Adgrl2	2	lps	4	0	10.6461	0.697639	1.11544	2.27403	1.59888	0.436329	2.04735	-0.0905041	0.126218	2.59902	3.86264	1.48619
Adgrl2	2	pic	4	0	6.86903	0.246169	0.386815	3.56607	1.57134	0.156662	2.04735	-0.0905041	0.120998	2.59902	3.86264	1.48619
Adgrl2	2	lps	6	0	4.97448	0.318433	0.413618	2.65671	1.29892	0.245153	2.04735	-0.0905041	0.0930963	2.59902	3.86264	1.48619
Adgrl2	2	pic	6	0	6.15555	0.201939	0.273378	3.64231	1.35376	0.149169	2.04735	-0.0905041	0.0963881	2.59902	3.86264	1.48619
Adgrl2	3	unst	0	0	4.53122	0.135911	0.167093	3.85175	1.22944	0.110547	2.04735	-0.0905041	0.0900023	2.59902	3.86264	1.48619
Adgrl2	3	lps	2	0	10.8286	0.740047	1.25512	2.45391	1.696	0.436348	2.04735	-0.0905041	0.151881	2.59902	3.86264	1.48619
Adgrl2	3	pic	2	0	6.88624	0.140563	0.183946	4.45219	1.30864	0.107411	2.04735	-0.0905041	0.093621	2.59902	3.86264	1.48619
Adgrl2	3	lps	4	0	7.43588	0.513839	0.801537	2.47612	1.5599	0.329405	2.04735	-0.0905041	0.119025	2.59902	3.86264	1.48619
Adgrl2	3	pic	4	0	4.29439	0.148662	0.216022	4.32272	1.45311	0.102306	2.04735	-0.0905041	0.104811	2.59902	3.86264	1.48619
Adgrl2	3	lps	6	0	8.25501	0.211305	0.32885	6.09316	1.55628	0.135776	2.04735	-0.0905041	0.118423	2.59902	3.86264	1.48619
Adgrl2	3	pic	6	0	4.24907	0.160569	0.1813	3.38344	1.12911	0.142209	2.04735	-0.0905041	0.0872921	2.59902	3.86264	1.48619
Adi1	1	unst	0	0	7.20488	0.406626	0.769415	2.64753	1.89219	0.214897	1.51089	-0.0187043	-0.0259242	1.81922	14.3032	7.86228
Adi1	1	lps	2	0	5.51701	0.168465	0.266456	3.92613	1.58167	0.106511	1.51089	-0.0187043	-0.167065	1.81922	14.3032	7.86228
Adi1	1	pic	2	0	6.66982	0.21833	0.500215	4.21312	2.2911	0.0952949	1.51089	-0.0187043	-0.0104637	1.81922	14.3032	7.86228
Adi1	1	lps	4	0	2.56647	0.0393947	0.0488293	6.63491	1.23949	0.0317831	1.51089	-0.0187043	0.0556022	1.81922	14.3032	7.86228
Adi1	1	pic	4	0	8.26805	0.09363	0.255801	8.20541	2.73204	0.0342711	1.51089	-0.0187043	-0.00560641	1.81922	14.3032	7.86228
Adi1	1	lps	6	0	4.11361	0.0347182	0.0643426	9.74631	1.85328	0.0187334	1.51089	-0.0187043	-0.0294765	1.81922	14.3032	7.86228
Adi1	2	unst	0	0	7.52546	0.448866	0.702803	2.49519	1.56573	0.286682	1.51089	-0.0187043	-0.217823	1.81922	14.3032	7.86228
Adi1	2	lps	2	0	5.64275	0.150441	0.214434	4.23092	1.42537	0.105546	1.51089	-0.0187043	0.153443	1.81922	14.3032	7.86228
Adi1	2	pic	2	0	7.48754	0.347516	0.665974	2.96708	1.91638	0.181339	1.51089	-0.0187043	-0.0240697	1.81922	14.3032	7.86228
Adi1	2	lps	4	0	3.69097	0.0975306	0.109599	4.18499	1.12374	0.0867908	1.51089	-0.0187043	0.0429935	1.81922	14.3032	7.86228
Adi1	2	pic	4	0	5.82144	0.365599	0.498717	2.37545	1.36411	0.268013	1.51089	-0.0187043	0.0934191	1.81922	14.3032	7.86228
Adi1	2	lps	6	0	4.72582	0.11434	0.131926	4.81208	1.1538	0.0990987	1.51089	-0.0187043	0.0453984	1.81922	14.3032	7.86228
Adi1	2	pic	6	0	5.61336	0.32158	0.377665	2.31893	1.1744	0.273824	1.51089	-0.0187043	0.0473328	1.81922	14.3032	7.86228
Adi1	3	unst	0	0	7.55235	0.351335	0.462189	2.8986	1.31552	0.267068	1.51089	-0.0187043	0.0727782	1.81922	14.3032	7.86228
Adi1	3	lps	2	0	3.11122	0.0860544	0.0895929	4.16641	1.04112	0.0826557	1.51089	-0.0187043	0.0382436	1.81922	14.3032	7.86228
Adi1	3	pic	2	0	5.22218	0.303392	0.390343	2.6275	1.2866	0.235809	1.51089	-0.0187043	0.0648175	1.81922	14.3032	7.86228
Adi1	3	lps	4	0	3.04757	0.0533832	0.0574674	5.41425	1.07651	0.0495892	1.51089	-0.0187043	0.0399996	1.81922	14.3032	7.86228
Adi1	3	pic	4	0	3.57154	0.179772	0.20504	3.13776	1.14056	0.157617	1.51089	-0.0187043	0.0442831	1.81922	14.3032	7.86228
Adi1	3	lps	6	0	3.21597	0.0806647	0.0781702	4.70925	0.969076	0.0832388	1.51089	-0.0187043	0.0356235	1.81922	14.3032	7.86228
Adi1	3	pic	6	0	6.09785	0.289013	0.317116	2.80418	1.09724	0.2634	1.51089	-0.0187043	0.0412107	1.81922	14.3032	7.86228
Adora2b	1	unst	0	0	3.95895	0.0217778	0.0416861	11.4171	1.91415	0.0113773	1.57517	-0.00122133	-0.00188226	1.77163	61.5123	34.7208
Adora2b	1	lps	2	0	10.7272	0.835052	1.57657	2.10257	1.88799	0.442296	1.57517	-0.00122133	-0.00206792	1.77163	61.5123	34.7208
Adora2b	1	pic	2	0	8.19776	0.241999	0.619882	4.10031	2.56151	0.0944749	1.57517	-0.00122133	-0.000483404	1.77163	61.5123	34.7208
Adora2b	1	lps	4	0	9.24886	0.558387	0.994167	2.80412	1.78043	0.313625	1.57517	-0.00122133	-0.00334202	1.77163	61.5123	34.7208
Adora2b	1	pic	4	0	5.95063	0.0436497	0.125452	10.6629	2.87407	0.0151874	1.57517	-0.00122133	-0.000327159	1.77163	61.5123	34.7208
Adora2b	1	lps	6	0	10.0252	0.794098	1.65133	2.15931	2.0795	0.38187	1.57517	-0.00122133	-0.00116456	1.77163	61.5123	34.7208
Adora2b	2	unst	0	0	3.35199	0.0428021	0.0503674	6.54876	1.17675	0.036373	1.57517	-0.00122133	0.00260502	1.77163	61.5123	34.7208
Adora2b	2	lps	2	0	8.42262	0.834001	1.35388	1.75202	1.62335	0.513752	1.57517	-0.00122133	-0.015615	1.77163	61.5123	34.7208
Adora2b	2	pic	2	0	4.86253	0.0442772	0.0741872	8.08006	1.67552	0.026426	1.57517	-0.00122133	-0.00726409	1.77163	61.5123	34.7208
Adora2b	2	lps	4	0	9.25042	0.720928	1.02438	2.06148	1.42092	0.507366	1.57517	-0.00122133	0.00557248	1.77163	61.5123	34.7208
Adora2b	2	pic	4	0	2.9231	0.0416673	0.055546	6.94179	1.33308	0.0312564	1.57517	-0.00122133	0.00378448	1.77163	61.5123	34.7208
Adora2b	2	lps	6	0	7.0391	0.582266	0.78651	2.11252	1.35078	0.43106	1.57517	-0.00122133	0.00402939	1.77163	61.5123	34.7208
Adora2b	2	pic	6	0	2.38506	0.0360695	0.0374027	6.03604	1.03696	0.0347838	1.57517	-0.00122133	0.00218838	1.77163	61.5123	34.7208
Adora2b	3	unst	0	0	3.34343	0.0398643	0.0429158	6.80779	1.07655	0.0370298	1.57517	-0.00122133	0.00227525	1.77163	61.5123	34.7208
Adora2b	3	lps	2	0	8.67191	1.0476	1.56384	1.64275	1.49279	0.701772	1.57517	-0.00122133	0.00993116	1.77163	61.5123	34.7208
Adora2b	3	pic	2	0	2.72082	0.0825356	0.0893691	4.12035	1.0828	0.0762245	1.57517	-0.00122133	0.00229083	1.77163	61.5123	34.7208
Adora2b	3	lps	4	0	9.73194	0.897706	1.46031	1.91547	1.62671	0.551853	1.57517	-0.00122133	-0.014567	1.77163	61.5123	34.7208
Adora2b	3	pic	4	0	6.48566	0.105958	0.131327	6.51653	1.23942	0.0854898	1.57517	-0.00122133	0.00293498	1.77163	61.5123	34.7208
Adora2b	3	lps	6	0	10.3847	0.897744	1.13319	1.93065	1.26226	0.711219	1.57517	-0.00122133	0.0030922	1.77163	61.5123	34.7208
Adora2b	3	pic	6	0	4.11299	0.0654519	0.0725613	6.40908	1.10862	0.0590392	1.57517	-0.00122133	0.00236131	1.77163	61.5123	34.7208
Adss	1	unst	0	0	12.4077	0.608119	1.19396	2.49328	1.96337	0.309732	1.77572	-0.144216	-0.391424	2.63164	4.00581	1.52217
Adss	1	lps	2	0	6.80609	0.515302	0.784257	2.05828	1.52194	0.338583	1.77572	-0.144216	0.373385	2.63164	4.00581	1.52217
Adss	1	pic	2	0	9.77347	0.550091	1.33059	2.60091	2.41885	0.227418	1.77572	-0.144216	-0.0927045	2.63164	4.00581	1.52217
Adss	1	lps	4	0	5.45135	0.212655	0.278676	3.23691	1.31046	0.162275	1.77572	-0.144216	0.236536	2.63164	4.00581	1.52217
Adss	1	pic	4	0	11.0241	0.252529	0.711326	5.45756	2.8168	0.089651	1.77572	-0.144216	-0.0491776	2.63164	4.00581	1.52217
Adss	1	lps	6	0	5.17863	0.166276	0.291805	4.15839	1.75494	0.0947472	1.77572	-0.144216	3.95604	2.63164	4.00581	1.52217
Adss	2	unst	0	0	10.7903	0.522925	0.793491	2.61534	1.51741	0.344616	1.77572	-0.144216	0.367938	2.63164	4.00581	1.52217
Adss	2	lps	2	0	8.64245	0.408876	0.531166	2.63728	1.29909	0.314741	1.77572	-0.144216	0.232913	2.63164	4.00581	1.52217
Adss	2	pic	2	0	10.5299	0.554903	1.06738	2.3629	1.92354	0.28848	1.77572	-0.144216	-0.507191	2.63164	4.00581	1.52217
Adss	2	lps	4	0	4.74172	0.243832	0.244234	2.56413	1.00165	0.24343	1.77572	-0.144216	0.186002	2.63164	4.00581	1.52217
Adss	2	pic	4	0	7.78997	0.516612	0.676828	2.06742	1.31013	0.394322	1.77572	-0.144216	0.236426	2.63164	4.00581	1.52217
Adss	2	lps	6	0	5.14567	0.225217	0.230079	3.11145	1.02159	0.220458	1.77572	-0.144216	0.187193	2.63164	4.00581	1.52217
Adss	2	pic	6	0	6.81791	0.502066	0.591008	2.01675	1.17715	0.42651	1.77572	-0.144216	0.204677	2.63164	4.00581	1.52217
Adss	3	unst	0	0	9.05685	0.527959	0.621113	2.12054	1.17644	0.448776	1.77572	-0.144216	0.204558	2.63164	4.00581	1.52217
Adss	3	lps	2	0	4.5773	0.436832	0.474659	1.87209	1.08659	0.40202	1.77572	-0.144216	0.192596	2.63164	4.00581	1.52217
Adss	3	pic	2	0	7.88608	0.46449	0.552218	2.08327	1.18887	0.390699	1.77572	-0.144216	0.206706	2.63164	4.00581	1.52217
Adss	3	lps	4	0	4.72217	0.255773	0.26764	2.43625	1.0464	0.244431	1.77572	-0.144216	0.188972	2.63164	4.00581	1.52217
Adss	3	pic	4	0	4.53814	0.47012	0.547655	1.96227	1.16493	0.403561	1.77572	-0.144216	0.202685	2.63164	4.00581	1.52217
Adss	3	lps	6	0	2.76433	0.189693	0.147131	2.56476	0.775628	0.244566	1.77572	-0.144216	0.185917	2.63164	4.00581	1.52217
Adss	3	pic	6	0	5.61107	0.424755	0.441706	2.10285	1.03991	0.408455	1.77572	-0.144216	0.188474	2.63164	4.00581	1.52217
Afap1l1	1	lps	2	0	1.36609	0.00127455	0.00154753	32.7501	1.21418	0.00104972	1.06518	-3.55801e-05	-0.000196663	1.31606	32.3981	24.6175
Afap1l1	1	lps	4	0	0.816925	0.000345277	0.000282065	48.6107	0.816925	0.000422654	1.06518	-3.55801e-05	0.000175442	1.31606	32.3981	24.6175
Afap1l1	1	pic	4	0	1.02266	0.000427177	0.000436876	48.8947	1.0227	0.000417693	1.06518	-3.55801e-05	0.000819148	1.31606	32.3981	24.6175
Afap1l1	2	unst	0	0	0.911724	0.000259086	0.000236208	59.2985	0.911696	0.00028418	1.06518	-3.55801e-05	0.000254276	1.31606	32.3981	24.6175
Afap1l1	2	lps	2	0	2.30698	0.00468588	0.00542691	18.3319	1.15814	0.00404604	1.06518	-3.55801e-05	-0.000330466	1.31606	32.3981	24.6175
Afap1l1	2	pic	2	0	1.10427	0.00033241	0.00036707	57.6107	1.10427	0.000301023	1.06518	-3.55801e-05	-0.000824221	1.31606	32.3981	24.6175
Afap1l1	2	lps	4	0	2.73463	0.00539135	0.00577996	20.7278	1.07208	0.00502886	1.06518	-3.55801e-05	-0.00480618	1.31606	32.3981	24.6175
Afap1l1	2	pic	4	0	0.693647	0.000255205	0.000177021	52.1062	0.693643	0.00036792	1.06518	-3.55801e-05	0.000138062	1.31606	32.3981	24.6175
Afap1l1	2	lps	6	0	1.78891	0.00396453	0.00411873	19.5674	1.0389	0.00381609	1.06518	-3.55801e-05	0.00130323	1.31606	32.3981	24.6175
Afap1l1	2	pic	6	0	1.1176	0.00110528	0.00114064	30.8006	1.03199	0.00107102	1.06518	-3.55801e-05	0.00103894	1.31606	32.3981	24.6175
Afap1l1	3	unst	0	0	1.17148	0.00120471	0.00111836	28.9848	0.928323	0.00129772	1.06518	-3.55801e-05	0.000280061	1.31606	32.3981	24.6175
Afap1l1	3	lps	2	0	2.59445	0.00832387	0.0105678	16.7004	1.26958	0.00655641	1.06518	-3.55801e-05	-0.000137108	1.31606	32.3981	24.6175
Afap1l1	3	pic	2	0	1.29594	0.00322133	0.00332169	18.6151	1.03116	0.003124	1.06518	-3.55801e-05	0.00101427	1.31606	32.3981	24.6175
Afap1l1	3	lps	4	0	2.04464	0.00800281	0.00774266	13.1259	0.967494	0.00827169	1.06518	-3.55801e-05	0.00037648	1.31606	32.3981	24.6175
Afap1l1	3	pic	4	0	1.77814	0.00292106	0.00450089	24.3882	1.54084	0.00189576	1.06518	-3.55801e-05	-4.85454e-05	1.31606	32.3981	24.6175
Afap1l1	3	lps	6	0	1.05226	0.00631427	0.00420079	11.1518	0.665285	0.00949108	1.06518	-3.55801e-05	0.000133739	1.31606	32.3981	24.6175
Afap1l1	3	pic	6	0	0.711203	0.000868788	0.000605227	28.2848	0.696634	0.00124712	1.06518	-3.55801e-05	0.000138585	1.31606	32.3981	24.6175
Aff1	1	unst	0	0	7.22192	0.320018	0.596739	2.81741	1.86471	0.171618	2.01949	-0.240992	0.834982	2.06608	3.05628	1.47927
Aff1	1	lps	2	0	7.76795	0.481573	0.768405	2.26949	1.59562	0.30181	2.01949	-0.240992	0.356321	2.06608	3.05628	1.47927
Aff1	1	pic	2	0	11.5864	0.518366	1.33333	2.94444	2.57218	0.201528	2.01949	-0.240992	-0.169518	2.06608	3.05628	1.47927
Aff1	1	lps	4	0	8.53178	0.946132	1.28591	1.65309	1.35912	0.696133	2.01949	-0.240992	0.268511	2.06608	3.05628	1.47927
Aff1	1	pic	4	0	17.5666	0.985362	2.85681	2.73809	2.89925	0.339868	2.01949	-0.240992	-0.0944828	2.06608	3.05628	1.47927
Aff1	1	lps	6	0	12.5982	1.02093	1.80927	1.88887	1.77217	0.576091	2.01949	-0.240992	0.549859	2.06608	3.05628	1.47927
Aff1	2	unst	0	0	12.2351	0.420685	0.718213	3.36469	1.70725	0.246411	2.01949	-0.240992	0.452085	2.06608	3.05628	1.47927
Aff1	2	lps	2	0	5.07113	0.358692	0.482912	2.34467	1.34632	0.266424	2.01949	-0.240992	0.265908	2.06608	3.05628	1.47927
Aff1	2	pic	2	0	8.07611	0.406957	0.796023	2.60294	1.95604	0.208051	2.01949	-0.240992	1.94186	2.06608	3.05628	1.47927
Aff1	2	lps	4	0	9.25042	0.556396	0.692869	2.26719	1.24528	0.446803	2.01949	-0.240992	0.249965	2.06608	3.05628	1.47927
Aff1	2	pic	4	0	5.16113	0.377256	0.500071	2.30203	1.32555	0.284604	2.01949	-0.240992	0.261991	2.06608	3.05628	1.47927
Aff1	2	lps	6	0	5.97197	0.376882	0.397237	2.18284	1.05401	0.357571	2.01949	-0.240992	0.236819	2.06608	3.05628	1.47927
Aff1	2	pic	6	0	4.76689	0.389931	0.485991	2.13833	1.24635	0.312858	2.01949	-0.240992	0.250096	2.06608	3.05628	1.47927
Aff1	3	unst	0	0	7.1403	0.300855	0.413967	3.13912	1.37597	0.21865	2.01949	-0.240992	0.272166	2.06608	3.05628	1.47927
Aff1	3	lps	2	0	8.84551	0.332995	0.430718	3.17241	1.29347	0.257444	2.01949	-0.240992	0.256625	2.06608	3.05628	1.47927
Aff1	3	pic	2	0	7.50594	0.294958	0.366184	2.94716	1.24148	0.237585	2.01949	-0.240992	0.249506	2.06608	3.05628	1.47927
Aff1	3	lps	4	0	7.83159	0.382835	0.471851	2.83184	1.23252	0.310613	2.01949	-0.240992	0.248458	2.06608	3.05628	1.47927
Aff1	3	pic	4	0	5.4999	0.381138	0.476189	2.54266	1.24939	0.30506	2.01949	-0.240992	0.250472	2.06608	3.05628	1.47927
Aff1	3	lps	6	0	3.42435	0.285722	0.270175	2.20229	0.945588	0.302163	2.01949	-0.240992	0.237322	2.06608	3.05628	1.47927
Aff1	3	pic	6	0	6.1053	0.344816	0.40221	2.59245	1.16645	0.295613	2.01949	-0.240992	0.242197	2.06608	3.05628	1.47927
Agfg2	1	unst	0	0	4.70519	0.195519	0.335838	3.46705	1.71767	0.113828	1.34139	-0.00483177	-0.00747563	2.49333	16.6058	6.6601
Agfg2	1	lps	2	0	3.42595	0.0722455	0.103267	5.25477	1.42939	0.0505428	1.34139	-0.00483177	-0.0384112	2.49333	16.6058	6.6601
Agfg2	1	pic	2	0	5.38566	0.0708753	0.160474	7.20729	2.26417	0.031303	1.34139	-0.00483177	-0.00231259	2.49333	16.6058	6.6601
Agfg2	1	lps	4	0	2.61519	0.01701	0.0200105	10.2446	1.1764	0.0144594	1.34139	-0.00483177	0.0248939	2.49333	16.6058	6.6601
Agfg2	1	pic	4	0	3.15897	0.0182882	0.0333904	11.3219	1.82579	0.0100166	1.34139	-0.00483177	-0.00546322	2.49333	16.6058	6.6601
Agfg2	1	lps	6	0	4.25499	0.0577472	0.107761	7.54543	1.86609	0.0309456	1.34139	-0.00483177	-0.00493477	2.49333	16.6058	6.6601
Agfg2	2	unst	0	0	6.66982	0.193078	0.272085	3.64716	1.40919	0.137013	1.34139	-0.00483177	-0.0505674	2.49333	16.6058	6.6601
Agfg2	2	lps	2	0	6.32447	0.0585753	0.0794718	7.20611	1.35675	0.0431733	1.34139	-0.00483177	-0.231884	2.49333	16.6058	6.6601
Agfg2	2	pic	2	0	8.69578	0.221227	0.450567	3.97963	2.03667	0.108622	1.34139	-0.00483177	-0.0034121	2.49333	16.6058	6.6601
Agfg2	2	lps	4	0	2.9381	0.0359195	0.0382672	7.17979	1.06536	0.0337158	1.34139	-0.00483177	0.0164307	2.49333	16.6058	6.6601
Agfg2	2	pic	4	0	4.9734	0.191891	0.261638	3.51304	1.36347	0.140737	1.34139	-0.00483177	-0.160475	2.49333	16.6058	6.6601
Agfg2	2	lps	6	0	3.50862	0.0632944	0.0642947	5.23751	1.0158	0.0623096	1.34139	-0.00483177	0.0146094	2.49333	16.6058	6.6601
Agfg2	2	pic	6	0	4.4331	0.153638	0.188976	3.50625	1.23001	0.124908	1.34139	-0.00483177	0.0352684	2.49333	16.6058	6.6601
Agfg2	3	unst	0	0	4.92196	0.186256	0.218568	3.27927	1.17348	0.15872	1.34139	-0.00483177	0.0245226	2.49333	16.6058	6.6601
Agfg2	3	lps	2	0	3.25243	0.0473778	0.0472326	5.8039	0.996936	0.0475234	1.34139	-0.00483177	0.0140705	2.49333	16.6058	6.6601
Agfg2	3	pic	2	0	3.62525	0.17923	0.204202	2.95506	1.13933	0.157312	1.34139	-0.00483177	0.0209881	2.49333	16.6058	6.6601
Agfg2	3	lps	4	0	2.3863	0.0312858	0.0306771	6.51925	0.980544	0.0319065	1.34139	-0.00483177	0.0136558	2.49333	16.6058	6.6601
Agfg2	3	pic	4	0	3.6666	0.137706	0.154207	3.78879	1.11983	0.12297	1.34139	-0.00483177	0.0194745	2.49333	16.6058	6.6601
Agfg2	3	lps	6	0	1.42706	0.0442457	0.0286774	4.26377	0.64814	0.0682656	1.34139	-0.00483177	0.0107535	2.49333	16.6058	6.6601
Agfg2	3	pic	6	0	3.44399	0.17592	0.175491	2.70535	0.997561	0.17635	1.34139	-0.00483177	0.0140872	2.49333	16.6058	6.6601
Ago4	1	unst	0	0	7.39685	0.192099	0.401855	4.2247	2.09191	0.0918295	1.42523	-0.00614442	-0.00440572	2.64548	11.857	4.48199
Ago4	1	lps	2	0	2.70475	0.0340371	0.0447664	7.20782	1.31522	0.0258793	1.42523	-0.00614442	0.0424686	2.64548	11.857	4.48199
Ago4	1	pic	2	0	5.90651	0.0815679	0.199481	7.04299	2.44558	0.0333532	1.42523	-0.00614442	-0.00246235	2.64548	11.857	4.48199
Ago4	1	lps	4	0	2.69917	0.0242882	0.0334554	9.08376	1.37743	0.017633	1.42523	-0.00614442	0.0933252	2.64548	11.857	4.48199
Ago4	1	pic	4	0	7.63417	0.0329882	0.0992575	15.0293	3.00888	0.0109636	1.42523	-0.00614442	-0.00128949	2.64548	11.857	4.48199
Ago4	1	lps	6	0	3.09389	0.0289165	0.0489123	9.09867	1.6915	0.0170951	1.42523	-0.00614442	-0.013642	2.64548	11.857	4.48199
Ago4	2	unst	0	0	5.88753	0.171824	0.243824	3.72555	1.41904	0.121085	1.42523	-0.00614442	0.699218	2.64548	11.857	4.48199
Ago4	2	lps	2	0	3.08971	0.0555338	0.0685876	5.71711	1.23506	0.0449644	1.42523	-0.00614442	0.026161	2.64548	11.857	4.48199
Ago4	2	pic	2	0	8.06781	0.16739	0.341596	4.69042	2.04073	0.0820246	1.42523	-0.00614442	-0.00489183	2.64548	11.857	4.48199
Ago4	2	lps	4	0	3.08347	0.0491513	0.0548461	6.32845	1.11586	0.0440479	1.42523	-0.00614442	0.017799	2.64548	11.857	4.48199
Ago4	2	pic	4	0	6.56703	0.156934	0.237783	4.42003	1.51518	0.103574	1.42523	-0.00614442	-0.0450828	2.64548	11.857	4.48199
Ago4	2	lps	6	0	3.10542	0.04581	0.0528157	6.90521	1.15293	0.0397336	1.42523	-0.00614442	0.0195718	2.64548	11.857	4.48199
Ago4	2	pic	6	0	3.80598	0.129936	0.148812	3.45246	1.14527	0.113455	1.42523	-0.00614442	0.0191635	2.64548	11.857	4.48199
Ago4	3	unst	0	0	4.416	0.165017	0.193179	3.27467	1.17067	0.140959	1.42523	-0.00614442	0.0206183	2.64548	11.857	4.48199
Ago4	3	lps	2	0	2.97338	0.0420223	0.0443563	5.93877	1.05554	0.039811	1.42523	-0.00614442	0.0157461	2.64548	11.857	4.48199
Ago4	3	pic	2	0	5.50375	0.155481	0.186264	3.68551	1.19798	0.129786	1.42523	-0.00614442	0.0225699	2.64548	11.857	4.48199
Ago4	3	lps	4	0	2.76433	0.0315802	0.0333374	7.03832	1.05564	0.0299157	1.42523	-0.00614442	0.0157487	2.64548	11.857	4.48199
Ago4	3	pic	4	0	6.23834	0.105484	0.13918	6.33119	1.31943	0.0799469	1.42523	-0.00614442	0.0440168	2.64548	11.857	4.48199
Ago4	3	lps	6	0	2.37393	0.0216259	0.0178495	8.13713	0.825373	0.0262014	1.42523	-0.00614442	0.0124103	2.64548	11.857	4.48199
Ago4	3	pic	6	0	2.89813	0.128466	0.121742	3.15168	0.94766	0.135561	1.42523	-0.00614442	0.0135766	2.64548	11.857	4.48199
Aida	1	unst	0	0	10.4498	0.474838	0.908606	2.75425	1.91351	0.248151	1.71269	-0.189738	-0.493761	2.00466	3.53624	1.76401
Aida	1	lps	2	0	10.2817	0.478307	0.767587	2.80873	1.6048	0.298048	1.71269	-0.189738	1.09588	2.00466	3.53624	1.76401
Aida	1	pic	2	0	12.2147	0.743201	1.64076	2.15258	2.2077	0.336641	1.71269	-0.189738	-0.173621	2.00466	3.53624	1.76401
Aida	1	lps	4	0	11.3043	1.09426	1.51057	1.55312	1.38045	0.792683	1.71269	-0.189738	0.413699	2.00466	3.53624	1.76401
Aida	1	pic	4	0	18.8111	1.6151	4.47751	1.95115	2.77227	0.582592	1.71269	-0.189738	-0.0645923	2.00466	3.53624	1.76401
Aida	1	lps	6	0	9.79786	1.55913	2.43419	1.13661	1.56125	0.998644	1.71269	-0.189738	0.802501	2.00466	3.53624	1.76401
Aida	2	unst	0	0	6.4987	0.393636	0.557625	2.49439	1.4166	0.277874	1.71269	-0.189738	0.452364	2.00466	3.53624	1.76401
Aida	2	lps	2	0	8.47456	0.39512	0.534619	2.52927	1.35306	0.292021	1.71269	-0.189738	0.389924	2.00466	3.53624	1.76401
Aida	2	pic	2	0	8.54571	0.4333	0.85283	2.90374	1.96822	0.220148	1.71269	-0.189738	-0.377252	2.00466	3.53624	1.76401
Aida	2	lps	4	0	8.39432	0.703375	0.768342	1.96106	1.09237	0.643901	1.71269	-0.189738	0.280007	2.00466	3.53624	1.76401
Aida	2	pic	4	0	6.98247	0.483587	0.667183	2.10722	1.37965	0.350514	1.71269	-0.189738	0.412948	2.00466	3.53624	1.76401
Aida	2	lps	6	0	9.34558	0.652629	0.793487	2.1369	1.21583	0.536775	1.71269	-0.189738	0.314088	2.00466	3.53624	1.76401
Aida	2	pic	6	0	6.88624	0.491944	0.582516	1.89815	1.18411	0.415455	1.71269	-0.189738	0.303147	2.00466	3.53624	1.76401
Aida	3	unst	0	0	5.57465	0.322218	0.374192	2.44518	1.1613	0.277462	1.71269	-0.189738	0.296315	2.00466	3.53624	1.76401
Aida	3	lps	2	0	12.6489	0.353962	0.442628	4.08083	1.2505	0.283057	1.71269	-0.189738	0.328285	2.00466	3.53624	1.76401
Aida	3	pic	2	0	6.86732	0.359498	0.431262	2.3629	1.19962	0.299676	1.71269	-0.189738	0.308274	2.00466	3.53624	1.76401
Aida	3	lps	4	0	9.55515	0.629572	0.796174	2.26904	1.26463	0.497832	1.71269	-0.189738	0.334854	2.00466	3.53624	1.76401
Aida	3	pic	4	0	5.16986	0.670135	0.768356	1.65326	1.14657	0.58447	1.71269	-0.189738	0.292312	2.00466	3.53624	1.76401
Aida	3	lps	6	0	5.62456	0.667615	0.615981	1.57732	0.922659	0.723577	1.71269	-0.189738	0.260298	2.00466	3.53624	1.76401
Aida	3	pic	6	0	5.501	0.546664	0.553386	1.62236	1.0123	0.540023	1.71269	-0.189738	0.267612	2.00466	3.53624	1.76401
Akap10	1	unst	0	0	7.15703	0.173666	0.323838	4.26716	1.86472	0.0931322	1.40968	-0.00850997	-0.0100291	3.6801	11.7862	3.20268
Akap10	1	lps	2	0	4.65853	0.0649284	0.0935283	6.15263	1.44048	0.0450741	1.40968	-0.00850997	-0.191783	3.6801	11.7862	3.20268
Akap10	1	pic	2	0	5.85367	0.0731742	0.184161	7.58725	2.51675	0.0290748	1.40968	-0.00850997	-0.00305429	3.6801	11.7862	3.20268
Akap10	1	lps	4	0	2.88082	0.0678226	0.0881915	5.23834	1.30033	0.0521581	1.40968	-0.00850997	0.059848	3.6801	11.7862	3.20268
Akap10	1	pic	4	0	11.2543	0.0735023	0.259373	11.4669	3.52877	0.0208294	1.40968	-0.00850997	-0.00113803	3.6801	11.7862	3.20268
Akap10	1	lps	6	0	4.33212	0.125224	0.202696	4.52031	1.61867	0.077362	1.40968	-0.00850997	-0.025156	3.6801	11.7862	3.20268
Akap10	2	unst	0	0	6.15452	0.332915	0.460137	2.49572	1.38214	0.240869	1.40968	-0.00850997	0.223598	3.6801	11.7862	3.20268
Akap10	2	lps	2	0	4.79257	0.122024	0.169607	4.34261	1.38995	0.0877901	1.40968	-0.00850997	0.310296	3.6801	11.7862	3.20268
Akap10	2	pic	2	0	7.13751	0.341198	0.646082	3.0313	1.89357	0.180188	1.40968	-0.00850997	-0.00928749	3.6801	11.7862	3.20268
Akap10	2	lps	4	0	4.05803	0.143094	0.14377	3.47385	1.00473	0.142421	1.40968	-0.00850997	0.0209158	3.6801	11.7862	3.20268
Akap10	2	pic	4	0	8.16974	0.359365	0.542077	3.06124	1.50843	0.238237	1.40968	-0.00850997	-0.0571288	3.6801	11.7862	3.20268
Akap10	2	lps	6	0	3.50392	0.136773	0.138968	3.57577	1.01605	0.134613	1.40968	-0.00850997	0.0212777	3.6801	11.7862	3.20268
Akap10	2	pic	6	0	4.58355	0.298646	0.334885	2.18082	1.12134	0.26633	1.40968	-0.00850997	0.0263202	3.6801	11.7862	3.20268
Akap10	3	unst	0	0	5.59792	0.187318	0.201225	3.11625	1.07424	0.174373	1.40968	-0.00850997	0.0236164	3.6801	11.7862	3.20268
Akap10	3	lps	2	0	3.30364	0.0699985	0.073711	4.68163	1.05304	0.0664729	1.40968	-0.00850997	0.0226596	3.6801	11.7862	3.20268
Akap10	3	pic	2	0	5.87244	0.176469	0.213936	3.68407	1.21232	0.145564	1.40968	-0.00850997	0.0355669	3.6801	11.7862	3.20268
Akap10	3	lps	4	0	4.2959	0.0795941	0.0850108	4.85788	1.06805	0.0745226	1.40968	-0.00850997	0.023323	3.6801	11.7862	3.20268
Akap10	3	pic	4	0	3.68059	0.181692	0.198908	3.11424	1.09476	0.165965	1.40968	-0.00850997	0.0246835	3.6801	11.7862	3.20268
Akap10	3	lps	6	0	2.39817	0.0674274	0.0508399	4.1293	0.753994	0.0894269	1.40968	-0.00850997	0.0172133	3.6801	11.7862	3.20268
Akap10	3	pic	6	0	3.06542	0.191595	0.183681	2.41566	0.958693	0.19985	1.40968	-0.00850997	0.0196827	3.6801	11.7862	3.20268
Angpt2	1	unst	0	0	5.79994	0.0208228	0.0492571	15.8266	2.36554	0.00880257	1.36167	-0.000275218	-0.000115897	4.9046	28.483	5.80739
Angpt2	1	lps	2	0	3.20763	0.0147317	0.0245856	13.1693	1.66889	0.00882725	1.36167	-0.000275218	-0.000536784	4.9046	28.483	5.80739
Angpt2	1	pic	2	0	3.65126	0.00623507	0.0113449	21.9204	1.81952	0.00342676	1.36167	-0.000275218	-0.000330363	4.9046	28.483	5.80739
Angpt2	1	lps	4	0	1.74595	0.00143569	0.00189153	33.9042	1.3175	0.00108971	1.36167	-0.000275218	0.00472984	4.9046	28.483	5.80739
Angpt2	1	pic	4	0	3.70291	0.00306888	0.0112694	34.5575	3.67216	0.000835715	1.36167	-0.000275218	-3.24377e-05	4.9046	28.483	5.80739
Angpt2	1	lps	6	0	1.2736	0.00170666	0.00175093	25.7674	1.02594	0.00166351	1.36167	-0.000275218	0.000799036	4.9046	28.483	5.80739
Angpt2	2	unst	0	0	2.27697	0.0267234	0.0309571	7.32843	1.15843	0.0230687	1.36167	-0.000275218	0.00116895	4.9046	28.483	5.80739
Angpt2	2	lps	2	0	2.53557	0.00891209	0.0105085	13.2739	1.17912	0.00755822	1.36167	-0.000275218	0.00127864	4.9046	28.483	5.80739
Angpt2	2	pic	2	0	4.49509	0.0353094	0.0630518	8.77733	1.78569	0.0197735	1.36167	-0.000275218	-0.000363481	4.9046	28.483	5.80739
Angpt2	2	lps	4	0	1.4133	0.00277982	0.00253634	19.8374	0.91241	0.00304668	1.36167	-0.000275218	0.000671415	4.9046	28.483	5.80739
Angpt2	2	pic	4	0	3.60386	0.0280702	0.0382383	9.54829	1.36224	0.0206059	1.36167	-0.000275218	-0.35501	4.9046	28.483	5.80739
Angpt2	2	lps	6	0	0.866206	0.00157774	0.00111754	22.2478	0.708312	0.00222747	1.36167	-0.000275218	0.000594706	4.9046	28.483	5.80739
Angpt2	2	pic	6	0	4.31614	0.0323527	0.0435823	8.70457	1.3471	0.0240165	1.36167	-0.000275218	0.014024	4.9046	28.483	5.80739
Angpt2	3	unst	0	0	2.89082	0.0264414	0.0291476	7.80961	1.10235	0.0239865	1.36167	-0.000275218	0.000962764	4.9046	28.483	5.80739
Angpt2	3	lps	2	0	3.03244	0.00812866	0.0103427	16.7634	1.27238	0.00638856	1.36167	-0.000275218	0.00242246	4.9046	28.483	5.80739
Angpt2	3	pic	2	0	2.40068	0.0282452	0.0323786	7.27629	1.14634	0.0246394	1.36167	-0.000275218	0.00111498	4.9046	28.483	5.80739
Angpt2	3	lps	4	0	1.80726	0.00165588	0.0017281	31.4382	1.04362	0.00158667	1.36167	-0.000275218	0.00082916	4.9046	28.483	5.80739
Angpt2	3	pic	4	0	3.57154	0.024579	0.032965	10.4635	1.34119	0.0183263	1.36167	-0.000275218	0.0100188	4.9046	28.483	5.80739
Angpt2	3	lps	6	0	0.747715	0.00124131	0.000771991	23.0823	0.621915	0.00199595	1.36167	-0.000275218	0.000598218	4.9046	28.483	5.80739
Angpt2	3	pic	6	0	4.37627	0.0300461	0.0415405	11.9749	1.38256	0.0217322	1.36167	-0.000275218	-0.00952828	4.9046	28.483	5.80739
Ankrd10	1	unst	0	0	4.79007	0.131769	0.258439	4.67146	1.9613	0.0671846	1.41264	-0.00518957	-0.00482259	2.13321	3.89859	1.82757
Ankrd10	1	lps	2	0	3.0496	0.0372644	0.0598131	8.09416	1.6051	0.0232163	1.41264	-0.00518957	-0.0167992	2.13321	3.89859	1.82757
Ankrd10	1	pic	2	0	6.86474	0.0630179	0.152214	8.06752	2.41541	0.0260899	1.41264	-0.00518957	-0.00214258	2.13321	3.89859	1.82757
Ankrd10	1	lps	4	0	2.61295	0.037371	0.0462635	6.79433	1.23795	0.0301878	1.41264	-0.00518957	0.0239977	2.13321	3.89859	1.82757
Ankrd10	1	pic	4	0	6.30923	0.0544786	0.147942	9.48154	2.71559	0.0200614	1.41264	-0.00518957	-0.00146668	2.13321	3.89859	1.82757
Ankrd10	1	lps	6	0	4.88978	0.0506322	0.104476	8.32944	2.06343	0.0245378	1.41264	-0.00518957	-0.00386452	2.13321	3.89859	1.82757
Ankrd10	2	unst	0	0	5.35574	0.120233	0.173353	4.82719	1.4418	0.0833909	1.41264	-0.00518957	-0.123408	2.13321	3.89859	1.82757
Ankrd10	2	lps	2	0	3.10227	0.0380559	0.0507161	7.45315	1.33267	0.028556	1.41264	-0.00518957	0.0486986	2.13321	3.89859	1.82757
Ankrd10	2	pic	2	0	5.17571	0.095841	0.170309	5.36468	1.77699	0.0539344	1.41264	-0.00518957	-0.00801531	2.13321	3.89859	1.82757
Ankrd10	2	lps	4	0	2.82922	0.0371182	0.0339722	6.14123	0.915243	0.0405556	1.41264	-0.00518957	0.0113997	2.13321	3.89859	1.82757
Ankrd10	2	pic	4	0	4.07156	0.0984282	0.127396	4.48253	1.2943	0.0760473	1.41264	-0.00518957	0.0338831	2.13321	3.89859	1.82757
Ankrd10	2	lps	6	0	2.85212	0.0496937	0.054633	5.75587	1.09939	0.0452009	1.41264	-0.00518957	0.0150694	2.13321	3.89859	1.82757
Ankrd10	2	pic	6	0	4.48995	0.0981672	0.118941	4.64633	1.21161	0.081022	1.41264	-0.00518957	0.0213067	2.13321	3.89859	1.82757
Ankrd10	3	unst	0	0	4.37593	0.109674	0.126111	4.12553	1.14988	0.0953784	1.41264	-0.00518957	0.017176	2.13321	3.89859	1.82757
Ankrd10	3	lps	2	0	1.70946	0.0281609	0.0244074	5.89518	0.866713	0.0324916	1.41264	-0.00518957	0.0109679	2.13321	3.89859	1.82757
Ankrd10	3	pic	2	0	4.39693	0.094756	0.112013	4.80649	1.18212	0.0801578	1.41264	-0.00518957	0.0190441	2.13321	3.89859	1.82757
Ankrd10	3	lps	4	0	4.6186	0.0304773	0.0361154	9.33581	1.18499	0.0257194	1.41264	-0.00518957	0.0192379	2.13321	3.89859	1.82757
Ankrd10	3	pic	4	0	2.3623	0.0638615	0.0603547	4.22376	0.945088	0.0675721	1.41264	-0.00518957	0.0117444	2.13321	3.89859	1.82757
Ankrd10	3	lps	6	0	3.02693	0.0390604	0.0387166	7.1344	0.9912	0.0394071	1.41264	-0.00518957	0.0124233	2.13321	3.89859	1.82757
Ankrd10	3	pic	6	0	3.44593	0.10517	0.112551	4.1086	1.07019	0.0982725	1.41264	-0.00518957	0.0141603	2.13321	3.89859	1.82757
Ankrd13d	1	unst	0	0	3.97268	0.0233979	0.0407627	10.1712	1.74216	0.0134304	1.5555	-0.00264618	-0.00813726	2.91937	4.04791	1.38657
Ankrd13d	1	lps	2	0	1.80264	0.00940856	0.010942	12.251	1.16298	0.00809003	1.5555	-0.00264618	0.00579686	2.91937	4.04791	1.38657
Ankrd13d	1	pic	2	0	3.97785	0.0124698	0.0258613	15.9946	2.07392	0.00601266	1.5555	-0.00264618	-0.00246118	2.91937	4.04791	1.38657
Ankrd13d	1	lps	4	0	2.57187	0.00607991	0.00879851	19.1314	1.44714	0.00420132	1.5555	-0.00264618	0.0168762	2.91937	4.04791	1.38657
Ankrd13d	1	pic	4	0	5.4988	0.0102897	0.0306698	23.5488	2.98064	0.00345216	1.5555	-0.00264618	-0.000622944	2.91937	4.04791	1.38657
Ankrd13d	1	lps	6	0	2.80239	0.0066498	0.0103024	19.975	1.54928	0.00429218	1.5555	-0.00264618	0.274899	2.91937	4.04791	1.38657
Ankrd13d	2	unst	0	0	3.52211	0.0194067	0.0277743	10.9382	1.43117	0.01356	1.5555	-0.00264618	0.014872	2.91937	4.04791	1.38657
Ankrd13d	2	lps	2	0	2.11522	0.00859766	0.00925461	12.4564	1.07641	0.00798734	1.5555	-0.00264618	0.00513132	2.91937	4.04791	1.38657
Ankrd13d	2	pic	2	0	3.93514	0.0182776	0.0306424	11.9297	1.6765	0.0109023	1.5555	-0.00264618	-0.0130445	2.91937	4.04791	1.38657
Ankrd13d	2	lps	4	0	1.60945	0.00412786	0.00372556	16.8598	0.902542	0.00457359	1.5555	-0.00264618	0.00449024	2.91937	4.04791	1.38657
Ankrd13d	2	pic	4	0	4.00919	0.0171426	0.0251541	13.0991	1.46734	0.0116827	1.5555	-0.00264618	0.0204579	2.91937	4.04791	1.38657
Ankrd13d	2	lps	6	0	2.21494	0.00755513	0.00713339	14.8763	0.944179	0.00800179	1.5555	-0.00264618	0.00458458	2.91937	4.04791	1.38657
Ankrd13d	2	pic	6	0	1.52785	0.0134063	0.0135487	9.16217	1.01062	0.0132654	1.5555	-0.00264618	0.00480546	2.91937	4.04791	1.38657
Ankrd13d	3	unst	0	0	3.41192	0.0212577	0.0259315	9.66516	1.21987	0.0174262	1.5555	-0.00264618	0.00646322	2.91937	4.04791	1.38657
Ankrd13d	3	lps	2	0	1.77024	0.00651066	0.0062775	13.8211	0.964188	0.00675248	1.5555	-0.00264618	0.00464135	2.91937	4.04791	1.38657
Ankrd13d	3	pic	2	0	3.57154	0.0203577	0.0263553	10.7255	1.29461	0.015725	1.5555	-0.00264618	0.00783486	2.91937	4.04791	1.38657
Ankrd13d	3	lps	4	0	3.10017	0.00540751	0.00826808	22.1257	1.529	0.00353663	1.5555	-0.00264618	0.0653222	2.91937	4.04791	1.38657
Ankrd13d	3	pic	4	0	2.87269	0.0148914	0.0196596	11.7575	1.3202	0.0112797	1.5555	-0.00264618	0.0085185	2.91937	4.04791	1.38657
Ankrd13d	3	lps	6	0	1.4771	0.00973411	0.00740269	10.649	0.76049	0.0127998	1.5555	-0.00264618	0.00437679	2.91937	4.04791	1.38657
Ankrd13d	3	pic	6	0	1.28503	0.0139153	0.0115921	8.09681	0.833049	0.0167041	1.5555	-0.00264618	0.00439687	2.91937	4.04791	1.38657
Ap5s1	1	unst	0	0	7.23047	0.254886	0.501136	3.52251	1.96612	0.129639	1.29389	-0.00445127	-0.00336787	3.93251	8.5337	2.17004
Ap5s1	1	lps	2	0	3.21176	0.0878285	0.127506	4.75259	1.45176	0.0604979	1.29389	-0.00445127	-0.0194219	3.93251	8.5337	2.17004
Ap5s1	1	pic	2	0	8.39304	0.0983752	0.236661	7.09715	2.40569	0.0408927	1.29389	-0.00445127	-0.00166424	3.93251	8.5337	2.17004
Ap5s1	1	lps	4	0	2.90918	0.0460084	0.0602583	6.54649	1.30973	0.0351283	1.29389	-0.00445127	-0.214659	3.93251	8.5337	2.17004
Ap5s1	1	pic	4	0	11.3943	0.0775039	0.29697	11.8234	3.83168	0.0202271	1.29389	-0.00445127	-0.000457761	3.93251	8.5337	2.17004
Ap5s1	1	lps	6	0	3.32281	0.0575709	0.087374	6.37714	1.51768	0.0379336	1.29389	-0.00445127	-0.0131062	3.93251	8.5337	2.17004
Ap5s1	2	unst	0	0	3.96666	0.171592	0.213591	3.16781	1.24476	0.137852	1.29389	-0.00445127	0.0727837	3.93251	8.5337	2.17004
Ap5s1	2	lps	2	0	3.30166	0.0456596	0.0602906	6.94515	1.32044	0.0345791	1.29389	-0.00445127	-0.126991	3.93251	8.5337	2.17004
Ap5s1	2	pic	2	0	8.38919	0.192545	0.380551	4.58231	1.97643	0.097421	1.29389	-0.00445127	-0.00329974	3.93251	8.5337	2.17004
Ap5s1	2	lps	4	0	3.04757	0.0459243	0.0430777	5.83345	0.938015	0.048959	1.29389	-0.00445127	0.0133344	3.93251	8.5337	2.17004
Ap5s1	2	pic	4	0	5.99738	0.190514	0.249225	3.77221	1.30817	0.145633	1.29389	-0.00445127	-0.238273	3.93251	8.5337	2.17004
Ap5s1	2	lps	6	0	2.21494	0.0590001	0.0511278	4.3917	0.866573	0.0680844	1.29389	-0.00445127	0.0120206	3.93251	8.5337	2.17004
Ap5s1	2	pic	6	0	6.0151	0.149027	0.166811	3.61841	1.11933	0.133139	1.29389	-0.00445127	0.0227813	3.93251	8.5337	2.17004
Ap5s1	3	unst	0	0	5.05713	0.210557	0.235828	2.99656	1.12002	0.187995	1.29389	-0.00445127	0.022857	3.93251	8.5337	2.17004
Ap5s1	3	lps	2	0	2.58493	0.0417406	0.0468444	6.3009	1.12227	0.037193	1.29389	-0.00445127	0.0231109	3.93251	8.5337	2.17004
Ap5s1	3	pic	2	0	3.9952	0.179636	0.211929	3.16123	1.17977	0.152263	1.29389	-0.00445127	0.0330613	3.93251	8.5337	2.17004
Ap5s1	3	lps	4	0	2.2603	0.0315173	0.029426	6.37343	0.933648	0.0337571	1.29389	-0.00445127	0.0132344	3.93251	8.5337	2.17004
Ap5s1	3	pic	4	0	3.34832	0.146712	0.15441	3.39896	1.05247	0.139398	1.29389	-0.00445127	0.0175186	3.93251	8.5337	2.17004
Ap5s1	3	lps	6	0	2.09586	0.054184	0.0420913	4.75311	0.776822	0.0697509	1.29389	-0.00445127	0.0110819	3.93251	8.5337	2.17004
Ap5s1	3	pic	6	0	3.06798	0.186915	0.181174	2.62946	0.969281	0.192839	1.29389	-0.00445127	0.0141472	3.93251	8.5337	2.17004
Aplf	1	unst	0	0	3.89167	0.0379237	0.0674394	8.376	1.77829	0.0213259	1.31539	-0.00157743	-0.00191627	1.82082	12.0208	6.60185
Aplf	1	lps	2	0	2.81271	0.0157413	0.0235407	11.5191	1.49547	0.010526	1.31539	-0.00157743	-0.00585728	1.82082	12.0208	6.60185
Aplf	1	pic	2	0	3.06388	0.0184253	0.0313908	11.2023	1.70368	0.010815	1.31539	-0.00157743	-0.00238453	1.82082	12.0208	6.60185
Aplf	1	lps	4	0	2.2603	0.00442657	0.00553926	20.3102	1.25137	0.00353739	1.31539	-0.00157743	0.0196893	1.82082	12.0208	6.60185
Aplf	1	pic	4	0	2.3727	0.00795101	0.0120899	15.2609	1.52055	0.00522902	1.31539	-0.00157743	-0.00505645	1.82082	12.0208	6.60185
Aplf	1	lps	6	0	1.88965	0.00766762	0.0100616	14.0784	1.31222	0.00584326	1.31539	-0.00157743	0.379101	1.82082	12.0208	6.60185
Aplf	2	unst	0	0	3.33856	0.0463942	0.0633326	6.74418	1.3651	0.0339861	1.31539	-0.00157743	-0.0232469	1.82082	12.0208	6.60185
Aplf	2	lps	2	0	3.08867	0.0192283	0.0286677	11.0978	1.49091	0.012897	1.31539	-0.00157743	-0.00602793	1.82082	12.0208	6.60185
Aplf	2	pic	2	0	4.01975	0.0563248	0.107348	7.1383	1.90588	0.0295531	1.31539	-0.00157743	-0.00140165	1.82082	12.0208	6.60185
Aplf	2	lps	4	0	1.64352	0.00910545	0.00779528	10.6816	0.856112	0.0106358	1.31539	-0.00157743	0.00401186	1.82082	12.0208	6.60185
Aplf	2	pic	4	0	3.62381	0.049938	0.060359	6.20928	1.20868	0.0413162	1.31539	-0.00157743	0.0122302	1.82082	12.0208	6.60185
Aplf	2	lps	6	0	2.12651	0.0179083	0.0170367	8.81553	0.951333	0.0188244	1.31539	-0.00157743	0.0045546	1.82082	12.0208	6.60185
Aplf	2	pic	6	0	2.37239	0.0385162	0.0441101	6.09706	1.14523	0.0336317	1.31539	-0.00157743	0.00809494	1.82082	12.0208	6.60185
Aplf	3	unst	0	0	3.69246	0.046842	0.0518581	6.44061	1.10708	0.0423112	1.31539	-0.00157743	0.00684023	1.82082	12.0208	6.60185
Aplf	3	lps	2	0	2.64769	0.0132542	0.0145156	11.1093	1.09517	0.0121025	1.31539	-0.00157743	0.00654045	1.82082	12.0208	6.60185
Aplf	3	pic	2	0	4.06975	0.03881	0.050997	8.2227	1.31402	0.0295353	1.31539	-0.00157743	0.876228	1.82082	12.0208	6.60185
Aplf	3	lps	4	0	2.66076	0.0107447	0.0105683	11.9888	0.98358	0.010924	1.31539	-0.00157743	0.0048334	1.82082	12.0208	6.60185
Aplf	3	pic	4	0	2.69917	0.0277871	0.0306314	7.67671	1.10236	0.0252069	1.31539	-0.00157743	0.00671724	1.82082	12.0208	6.60185
Aplf	3	lps	6	0	1.34227	0.0120938	0.00817115	8.24861	0.67565	0.0178995	1.31539	-0.00157743	0.00364944	1.82082	12.0208	6.60185
Aplf	3	pic	6	0	1.52379	0.0368847	0.0295375	4.87584	0.800806	0.0460595	1.31539	-0.00157743	0.00382796	1.82082	12.0208	6.60185
Appl2	1	unst	0	0	7.76685	0.215415	0.393997	3.65886	1.82901	0.117777	1.61611	-0.024867	-0.0638602	2.45107	5.87951	2.39875
Appl2	1	lps	2	0	4.17358	0.142186	0.220697	3.96251	1.55217	0.0916048	1.61611	-0.024867	0.250562	2.45107	5.87951	2.39875
Appl2	1	pic	2	0	5.75801	0.216513	0.493579	3.91991	2.27967	0.0949757	1.61611	-0.024867	-0.0164387	2.45107	5.87951	2.39875
Appl2	1	lps	4	0	2.84857	0.0422901	0.0533436	6.85234	1.26137	0.033527	1.61611	-0.024867	0.0555745	2.45107	5.87951	2.39875
Appl2	1	pic	4	0	6.81115	0.0630132	0.159038	8.4482	2.52389	0.0249667	1.61611	-0.024867	-0.0108536	2.45107	5.87951	2.39875
Appl2	1	lps	6	0	4.25499	0.0432168	0.0810396	8.6847	1.87519	0.0230467	1.61611	-0.024867	-0.0511853	2.45107	5.87951	2.39875
Appl2	2	unst	0	0	3.70029	0.181914	0.243761	3.17482	1.33998	0.135759	1.61611	-0.024867	0.0672067	2.45107	5.87951	2.39875
Appl2	2	lps	2	0	6.64563	0.0893597	0.121814	5.89029	1.36319	0.0655518	1.61611	-0.024867	0.0721257	2.45107	5.87951	2.39875
Appl2	2	pic	2	0	6.30272	0.168353	0.314706	4.1866	1.86932	0.0900615	1.61611	-0.024867	-0.0525362	2.45107	5.87951	2.39875
Appl2	2	lps	4	0	2.86192	0.0371176	0.0383055	6.68041	1.03201	0.0359664	1.61611	-0.024867	0.0412527	2.45107	5.87951	2.39875
Appl2	2	pic	4	0	4.1303	0.168603	0.209687	3.3615	1.24367	0.135568	1.61611	-0.024867	0.0536868	2.45107	5.87951	2.39875
Appl2	2	lps	6	0	2.40131	0.0463164	0.0426132	5.41817	0.920046	0.0503413	1.61611	-0.024867	0.0388298	2.45107	5.87951	2.39875
Appl2	2	pic	6	0	6.27036	0.159333	0.180789	3.5335	1.13466	0.140423	1.61611	-0.024867	0.0455209	2.45107	5.87951	2.39875
Appl2	3	unst	0	0	5.19135	0.16938	0.18095	3.10235	1.06831	0.15855	1.61611	-0.024867	0.0424918	2.45107	5.87951	2.39875
Appl2	3	lps	2	0	3.57991	0.0779852	0.0826529	4.38923	1.05985	0.0735811	1.61611	-0.024867	0.0421797	2.45107	5.87951	2.39875
Appl2	3	pic	2	0	5.35574	0.151938	0.180261	3.89965	1.18641	0.128065	1.61611	-0.024867	0.0487782	2.45107	5.87951	2.39875
Appl2	3	lps	4	0	2.86281	0.0316967	0.0323817	6.75728	1.02161	0.0310262	1.61611	-0.024867	0.0409437	2.45107	5.87951	2.39875
Appl2	3	pic	4	0	4.65498	0.119659	0.129832	4.38311	1.08502	0.110283	1.61611	-0.024867	0.0431537	2.45107	5.87951	2.39875
Appl2	3	lps	6	0	2.40005	0.0380518	0.0278286	5.62079	0.731334	0.0520306	1.61611	-0.024867	0.0384304	2.45107	5.87951	2.39875
Appl2	3	pic	6	0	2.8781	0.13344	0.128679	2.9881	0.96432	0.138378	1.61611	-0.024867	0.0395636	2.45107	5.87951	2.39875
Aqp3	1	unst	0	0	2.66851	0.00125518	0.00334935	46.0782	2.66843	0.000470382	1.63485	-0.000171196	-6.20718e-05	2.70151	55.2126	20.4377
Aqp3	1	lps	2	0	1.38887	0.000547447	0.000760372	50.335	1.38894	0.000394146	1.63485	-0.000171196	0.000501232	2.70151	55.2126	20.4377
Aqp3	1	lps	4	0	0.850604	0.000911094	0.000674705	29.2202	0.740543	0.00123031	1.63485	-0.000171196	0.000258497	2.70151	55.2126	20.4377
Aqp3	2	unst	0	0	0.790014	0.000405083	0.000292026	42.6374	0.720903	0.000561911	1.63485	-0.000171196	0.000259833	2.70151	55.2126	20.4377
Aqp3	2	lps	2	0	1.8914	0.00863456	0.00972315	12.9604	1.12607	0.00766785	1.63485	-0.000171196	0.000298813	2.70151	55.2126	20.4377
Aqp3	2	pic	2	0	2.11766	0.000637466	0.00134995	57.6097	2.11769	0.00030102	1.63485	-0.000171196	-0.000167429	2.70151	55.2126	20.4377
Aqp3	2	lps	4	0	4.54264	0.0106049	0.0172735	19.9748	1.62883	0.00651074	1.63485	-0.000171196	0.0174602	2.70151	55.2126	20.4377
Aqp3	2	lps	6	0	2.27433	0.00338971	0.00487195	24.1657	1.43728	0.00235842	1.63485	-0.000171196	0.000602876	2.70151	55.2126	20.4377
Aqp3	3	unst	0	0	1.1605	0.000938442	0.000902926	33.2984	0.962154	0.000975355	1.63485	-0.000171196	0.000264502	2.70151	55.2126	20.4377
Aqp3	3	lps	2	0	2.68258	0.0131179	0.0134081	11.6732	1.02212	0.012834	1.63485	-0.000171196	0.000273352	2.70151	55.2126	20.4377
Aqp3	3	pic	2	0	1.12848	0.00040887	0.000461368	52.5127	1.1284	0.000362344	1.63485	-0.000171196	0.000299567	2.70151	55.2126	20.4377
Aqp3	3	lps	4	0	5.0158	0.0283131	0.0473747	11.3494	1.67324	0.0169211	1.63485	-0.000171196	-0.00266491	2.70151	55.2126	20.4377
Aqp3	3	lps	6	0	1.49226	0.00609449	0.00557433	13.8346	0.914651	0.00666319	1.63485	-0.000171196	0.000259887	2.70151	55.2126	20.4377
Arfgef2	1	unst	0	0	6.51797	0.282022	0.538223	3.38461	1.90844	0.147776	1.51874	-0.0261495	-0.0351605	2.13283	5.47398	2.56654
Arfgef2	1	lps	2	0	5.76889	0.174108	0.269317	3.76248	1.54684	0.112557	1.51874	-0.0261495	-0.601613	2.13283	5.47398	2.56654
Arfgef2	1	pic	2	0	8.42004	0.1764	0.438052	5.06877	2.48329	0.0710345	1.51874	-0.0261495	-0.0109171	2.13283	5.47398	2.56654
Arfgef2	1	lps	4	0	2.91659	0.0799976	0.0923651	4.34411	1.1546	0.0692861	1.51874	-0.0261495	0.0621956	2.13283	5.47398	2.56654
Arfgef2	1	pic	4	0	7.2419	0.0735238	0.164903	7.47408	2.24285	0.0327814	1.51874	-0.0261495	-0.0161013	2.13283	5.47398	2.56654
Arfgef2	1	lps	6	0	5.4159	0.106454	0.192823	5.49035	1.81132	0.0587713	1.51874	-0.0261495	-0.049342	2.13283	5.47398	2.56654
Arfgef2	2	unst	0	0	6.12366	0.269549	0.405538	3.11513	1.5045	0.179162	1.51874	-0.0261495	1.22064	2.13283	5.47398	2.56654
Arfgef2	2	lps	2	0	4.75279	0.164146	0.22519	3.6634	1.37189	0.11965	1.51874	-0.0261495	0.129794	2.13283	5.47398	2.56654
Arfgef2	2	pic	2	0	8.29801	0.253528	0.478634	3.56095	1.88789	0.134292	1.51874	-0.0261495	-0.0375217	2.13283	5.47398	2.56654
Arfgef2	2	lps	4	0	5.21301	0.138231	0.153178	4.19878	1.10813	0.124742	1.51874	-0.0261495	0.0574703	2.13283	5.47398	2.56654
Arfgef2	2	pic	4	0	4.77135	0.267901	0.361168	2.7188	1.34814	0.198719	1.51874	-0.0261495	0.113697	2.13283	5.47398	2.56654
Arfgef2	2	lps	6	0	5.70423	0.148394	0.163111	4.063	1.09917	0.135005	1.51874	-0.0261495	0.0567014	2.13283	5.47398	2.56654
Arfgef2	2	pic	6	0	4.46116	0.237727	0.278233	2.67342	1.17039	0.203117	1.51874	-0.0261495	0.0641381	2.13283	5.47398	2.56654
Arfgef2	3	unst	0	0	7.1403	0.201685	0.252245	3.54705	1.25069	0.16126	1.51874	-0.0261495	0.0779991	2.13283	5.47398	2.56654
Arfgef2	3	lps	2	0	6.632	0.125438	0.153982	4.89758	1.22756	0.102185	1.51874	-0.0261495	0.0731563	2.13283	5.47398	2.56654
Arfgef2	3	pic	2	0	6.72861	0.198824	0.272622	3.64456	1.37117	0.145003	1.51874	-0.0261495	0.129233	2.13283	5.47398	2.56654
Arfgef2	3	lps	4	0	3.27179	0.0899033	0.0943386	4.08582	1.04933	0.0856765	1.51874	-0.0261495	0.0530884	2.13283	5.47398	2.56654
Arfgef2	3	pic	4	0	3.70891	0.196648	0.209038	2.75208	1.063	0.184993	1.51874	-0.0261495	0.0539775	2.13283	5.47398	2.56654
Arfgef2	3	lps	6	0	2.72244	0.100248	0.0794635	3.59389	0.792669	0.126469	1.51874	-0.0261495	0.0454351	2.13283	5.47398	2.56654
Arfgef2	3	pic	6	0	4.09339	0.23512	0.260482	2.73985	1.10787	0.212226	1.51874	-0.0261495	0.0574472	2.13283	5.47398	2.56654
Arhgap24	1	unst	0	0	6.51333	0.215713	0.423741	3.83407	1.96437	0.109813	1.50552	-0.0201899	-0.0223996	2.46615	6.66878	2.70413
Arhgap24	1	lps	2	0	4.02328	0.177436	0.257441	3.27626	1.4509	0.122294	1.50552	-0.0201899	0.254728	2.46615	6.66878	2.70413
Arhgap24	1	pic	2	0	8.06426	0.203309	0.503185	4.67246	2.47498	0.0821459	1.50552	-0.0201899	-0.00841467	2.46615	6.66878	2.70413
Arhgap24	1	lps	4	0	3.08607	0.0619146	0.074752	5.23693	1.20734	0.0512818	1.50552	-0.0201899	0.0560813	2.46615	6.66878	2.70413
Arhgap24	1	pic	4	0	8.78332	0.0808393	0.233245	8.963	2.88529	0.0280178	1.50552	-0.0201899	-0.00507154	2.46615	6.66878	2.70413
Arhgap24	1	lps	6	0	3.70741	0.068616	0.106207	5.80224	1.54785	0.0443299	1.50552	-0.0201899	-0.308175	2.46615	6.66878	2.70413
Arhgap24	2	unst	0	0	4.99509	0.257186	0.382526	2.96609	1.48735	0.172915	1.50552	-0.0201899	0.746954	2.46615	6.66878	2.70413
Arhgap24	2	lps	2	0	6.66578	0.163678	0.234245	4.0506	1.43114	0.114369	1.50552	-0.0201899	0.189647	2.46615	6.66878	2.70413
Arhgap24	2	pic	2	0	8.70818	0.290668	0.542446	3.23744	1.8662	0.155754	1.50552	-0.0201899	-0.0299955	2.46615	6.66878	2.70413
Arhgap24	2	lps	4	0	3.05011	0.0564995	0.0570838	5.19641	1.01034	0.0559211	1.50552	-0.0201899	0.0403552	2.46615	6.66878	2.70413
Arhgap24	2	pic	4	0	7.95917	0.291626	0.437442	3.2092	1.50001	0.194416	1.50552	-0.0201899	2.44124	2.46615	6.66878	2.70413
Arhgap24	2	lps	6	0	2.39159	0.0597533	0.0579476	4.80408	0.969781	0.0616152	1.50552	-0.0201899	0.0388599	2.46615	6.66878	2.70413
Arhgap24	2	pic	6	0	4.72948	0.243276	0.2821	2.52832	1.15959	0.209795	1.50552	-0.0201899	0.0503305	2.46615	6.66878	2.70413
Arhgap24	3	unst	0	0	6.33249	0.231116	0.265206	3.00484	1.1475	0.201408	1.50552	-0.0201899	0.0491437	2.46615	6.66878	2.70413
Arhgap24	3	lps	2	0	3.49035	0.126961	0.143549	3.76425	1.13066	0.112289	1.50552	-0.0201899	0.0476348	2.46615	6.66878	2.70413
Arhgap24	3	pic	2	0	3.25956	0.228332	0.257522	2.49074	1.12784	0.202451	1.50552	-0.0201899	0.0473975	2.46615	6.66878	2.70413
Arhgap24	3	lps	4	0	3.06644	0.0429826	0.0470117	6.09999	1.09374	0.0392989	1.50552	-0.0201899	0.0448277	2.46615	6.66878	2.70413
Arhgap24	3	pic	4	0	4.19268	0.128931	0.14795	4.14241	1.14751	0.112357	1.50552	-0.0201899	0.049145	2.46615	6.66878	2.70413
Arhgap24	3	lps	6	0	1.9963	0.0403025	0.0335486	5.62499	0.832418	0.0484162	1.50552	-0.0201899	0.0360336	2.46615	6.66878	2.70413
Arhgap24	3	pic	6	0	5.40313	0.213094	0.211341	2.92894	0.991772	0.214862	1.50552	-0.0201899	0.0396248	2.46615	6.66878	2.70413
Arrb1	1	unst	0	0	7.44999	0.385761	0.744471	2.92987	1.92988	0.199889	1.35034	-0.00895782	-0.00800918	2.01181	28.4733	14.153
Arrb1	1	lps	2	0	3.53161	0.166963	0.222996	3.20653	1.3356	0.125009	1.35034	-0.00895782	0.455281	2.01181	28.4733	14.153
Arrb1	1	pic	2	0	10.7209	0.332312	0.834806	3.98779	2.51211	0.132284	1.35034	-0.00895782	-0.00306931	2.01181	28.4733	14.153
Arrb1	1	lps	4	0	2.74775	0.0534189	0.062546	5.83163	1.17086	0.0456237	1.35034	-0.00895782	0.0426276	2.01181	28.4733	14.153
Arrb1	1	pic	4	0	9.48344	0.0748428	0.192379	9.42496	2.57044	0.0291167	1.35034	-0.00895782	-0.00285625	2.01181	28.4733	14.153
Arrb1	1	lps	6	0	3.65709	0.0232387	0.0349831	10.5811	1.50539	0.015437	1.35034	-0.00895782	-0.0383781	2.01181	28.4733	14.153
Arrb1	2	unst	0	0	10.0486	0.564867	0.844237	2.25924	1.49458	0.377945	1.35034	-0.00895782	-0.0415527	2.01181	28.4733	14.153
Arrb1	2	lps	2	0	4.50283	0.184037	0.246135	3.2796	1.33742	0.137606	1.35034	-0.00895782	0.518675	2.01181	28.4733	14.153
Arrb1	2	pic	2	0	8.57771	0.541536	1.04277	2.46229	1.92557	0.281234	1.35034	-0.00895782	-0.0080872	2.01181	28.4733	14.153
Arrb1	2	lps	4	0	3.21777	0.100055	0.100924	4.11032	1.00869	0.0991926	1.35034	-0.00895782	0.0259938	2.01181	28.4733	14.153
Arrb1	2	pic	4	0	7.17666	0.519717	0.726137	2.25048	1.39718	0.371977	1.35034	-0.00895782	-0.136874	2.01181	28.4733	14.153
Arrb1	2	lps	6	0	4.66209	0.148186	0.158482	3.79792	1.06948	0.138558	1.35034	-0.00895782	0.029823	2.01181	28.4733	14.153
Arrb1	2	pic	6	0	6.36033	0.474235	0.521984	1.75344	1.10068	0.430855	1.35034	-0.00895782	0.0325992	2.01181	28.4733	14.153
Arrb1	3	unst	0	0	7.54613	0.488313	0.601185	2.30801	1.23115	0.396633	1.35034	-0.00895782	0.0610461	2.01181	28.4733	14.153
Arrb1	3	lps	2	0	4.04281	0.13171	0.145686	3.57529	1.10611	0.119075	1.35034	-0.00895782	0.0331598	2.01181	28.4733	14.153
Arrb1	3	pic	2	0	8.05245	0.538463	0.674382	2.14811	1.25242	0.429938	1.35034	-0.00895782	0.0730464	2.01181	28.4733	14.153
Arrb1	3	lps	4	0	2.81357	0.0617183	0.0664764	5.09323	1.07709	0.0573008	1.35034	-0.00895782	0.030437	2.01181	28.4733	14.153
Arrb1	3	pic	4	0	6.69664	0.441144	0.511989	2.36978	1.16059	0.380102	1.35034	-0.00895782	0.0406779	2.01181	28.4733	14.153
Arrb1	3	lps	6	0	2.79299	0.0862859	0.073641	4.24286	0.853453	0.101102	1.35034	-0.00895782	0.0211237	2.01181	28.4733	14.153
Arrb1	3	pic	6	0	4.25433	0.462447	0.470036	1.70595	1.01641	0.45498	1.35034	-0.00895782	0.0263928	2.01181	28.4733	14.153
Atad2	1	unst	0	0	7.81989	0.163346	0.341985	4.71381	2.09363	0.0780205	1.54355	-0.0134661	-0.0116929	2.24292	6.53252	2.91251
Atad2	1	lps	2	0	3.97354	0.0683654	0.108575	5.89522	1.58815	0.0430471	1.54355	-0.0134661	-0.19012	2.24292	6.53252	2.91251
Atad2	1	pic	2	0	6.3862	0.0896807	0.231323	6.99074	2.57941	0.0347678	1.54355	-0.0134661	-0.00503989	2.24292	6.53252	2.91251
Atad2	1	lps	4	0	2.64158	0.0250762	0.0273791	7.77483	1.09184	0.0229669	1.54355	-0.0134661	0.0273036	2.24292	6.53252	2.91251
Atad2	1	pic	4	0	5.23187	0.0336724	0.0770327	11.0707	2.28771	0.0147189	1.54355	-0.0134661	-0.00791005	2.24292	6.53252	2.91251
Atad2	1	lps	6	0	2.81617	0.0330197	0.0481154	8.10535	1.45717	0.0226602	1.54355	-0.0134661	0.10698	2.24292	6.53252	2.91251
Atad2	2	unst	0	0	6.35078	0.143128	0.211266	4.28475	1.47607	0.0969654	1.54355	-0.0134661	0.135184	2.24292	6.53252	2.91251
Atad2	2	lps	2	0	3.22343	0.0472205	0.0599108	6.1116	1.26875	0.0372183	1.54355	-0.0134661	0.0386224	2.24292	6.53252	2.91251
Atad2	2	pic	2	0	4.96531	0.142344	0.271147	4.55978	1.90487	0.0747263	1.54355	-0.0134661	-0.0195652	2.24292	6.53252	2.91251
Atad2	2	lps	4	0	3.08347	0.0340039	0.0356281	7.31025	1.04777	0.0324537	1.54355	-0.0134661	0.0259229	2.24292	6.53252	2.91251
Atad2	2	pic	4	0	4.34377	0.147553	0.204452	3.77399	1.38562	0.106489	1.54355	-0.0134661	0.0615349	2.24292	6.53252	2.91251
Atad2	2	lps	6	0	5.70423	0.0656009	0.0762316	7.36091	1.16205	0.0564527	1.54355	-0.0134661	0.0303753	2.24292	6.53252	2.91251
Atad2	2	pic	6	0	4.39377	0.134789	0.163868	3.75851	1.21574	0.11087	1.54355	-0.0134661	0.0337888	2.24292	6.53252	2.91251
Atad2	3	unst	0	0	3.42084	0.103907	0.126502	4.18912	1.21746	0.0853473	1.54355	-0.0134661	0.0339191	2.24292	6.53252	2.91251
Atad2	3	lps	2	0	4.72379	0.0320848	0.0446878	10.0125	1.39281	0.0230361	1.54355	-0.0134661	0.064136	2.24292	6.53252	2.91251
Atad2	3	pic	2	0	3.23767	0.0991507	0.11644	3.98375	1.17438	0.0844283	1.54355	-0.0134661	0.0310601	2.24292	6.53252	2.91251
Atad2	3	lps	4	0	3.15679	0.0268664	0.0318016	8.35752	1.1837	0.022697	1.54355	-0.0134661	0.0316135	2.24292	6.53252	2.91251
Atad2	3	pic	4	0	2.17034	0.0693399	0.0621589	3.89823	0.896437	0.0773506	1.54355	-0.0134661	0.0232135	2.24292	6.53252	2.91251
Atad2	3	lps	6	0	2.64082	0.0415475	0.0330469	5.71215	0.795399	0.0522348	1.54355	-0.0134661	0.0226291	2.24292	6.53252	2.91251
Atad2	3	pic	6	0	2.75934	0.0966772	0.100616	3.93336	1.04074	0.0928926	1.54355	-0.0134661	0.0257333	2.24292	6.53252	2.91251
Atf7ip	1	unst	0	0	5.70423	0.243846	0.473293	3.43705	1.94095	0.125632	1.43608	-0.011888	-0.0121314	2.60947	10.4712	4.01277
Atf7ip	1	lps	2	0	5.72562	0.0686649	0.12546	7.06952	1.82714	0.0375805	1.43608	-0.011888	-0.0166375	2.60947	10.4712	4.01277
Atf7ip	1	pic	2	0	4.66684	0.0379626	0.0803133	8.87267	2.11559	0.0179442	1.43608	-0.011888	-0.00826943	2.60947	10.4712	4.01277
Atf7ip	1	lps	4	0	3.49057	0.0468965	0.0623383	6.71116	1.32927	0.0352798	1.43608	-0.011888	0.0837369	2.60947	10.4712	4.01277
Atf7ip	1	pic	4	0	9.6229	0.0984643	0.264381	8.08659	2.68504	0.0366714	1.43608	-0.011888	-0.00354491	2.60947	10.4712	4.01277
Atf7ip	1	lps	6	0	3.26712	0.0702878	0.113223	5.60044	1.61085	0.043634	1.43608	-0.011888	-0.0422256	2.60947	10.4712	4.01277
Atf7ip	2	unst	0	0	6.66982	0.26519	0.395608	3.45881	1.49179	0.177766	1.43608	-0.011888	-0.143029	2.60947	10.4712	4.01277
Atf7ip	2	lps	2	0	3.20147	0.0589251	0.0723645	5.43919	1.22808	0.0479816	1.43608	-0.011888	0.0465394	2.60947	10.4712	4.01277
Atf7ip	2	pic	2	0	5.66018	0.228237	0.411255	3.35271	1.80187	0.126667	1.43608	-0.011888	-0.0180361	2.60947	10.4712	4.01277
Atf7ip	2	lps	4	0	2.79725	0.0896214	0.0854672	4.01191	0.953648	0.0939774	1.43608	-0.011888	0.0258397	2.60947	10.4712	4.01277
Atf7ip	2	pic	4	0	5.75801	0.227711	0.298106	2.96624	1.30914	0.173939	1.43608	-0.011888	0.0715404	2.60947	10.4712	4.01277
Atf7ip	2	lps	6	0	2.83271	0.102179	0.0953677	3.60445	0.933339	0.109477	1.43608	-0.011888	0.0253354	2.60947	10.4712	4.01277
Atf7ip	2	pic	6	0	5.21202	0.223711	0.288225	3.02977	1.28838	0.173637	1.43608	-0.011888	0.0624745	2.60947	10.4712	4.01277
Atf7ip	3	unst	0	0	4.30296	0.229288	0.255405	2.67926	1.11391	0.205841	1.43608	-0.011888	0.0331265	2.60947	10.4712	4.01277
Atf7ip	3	lps	2	0	3.0721	0.0555773	0.0543262	5.00098	0.977489	0.0568572	1.43608	-0.011888	0.0265201	2.60947	10.4712	4.01277
Atf7ip	3	pic	2	0	5.71848	0.187438	0.219176	3.29699	1.16932	0.160296	1.43608	-0.011888	0.0381125	2.60947	10.4712	4.01277
Atf7ip	3	lps	4	0	2.84591	0.0768853	0.0762163	4.05946	0.991299	0.0775601	1.43608	-0.011888	0.0269626	2.60947	10.4712	4.01277
Atf7ip	3	pic	4	0	5.92561	0.154583	0.219409	5.07239	1.41936	0.10891	1.43608	-0.011888	0.501023	2.60947	10.4712	4.01277
Atf7ip	3	lps	6	0	1.91934	0.0798457	0.0593963	3.40029	0.743889	0.107336	1.43608	-0.011888	0.0230875	2.60947	10.4712	4.01277
Atf7ip	3	pic	6	0	3.14487	0.181905	0.18816	2.67015	1.03438	0.175859	1.43608	-0.011888	0.028611	2.60947	10.4712	4.01277
Atg13	1	unst	0	0	5.8239	0.218834	0.370275	3.34577	1.69204	0.129332	1.33146	-0.0132411	-0.0217026	2.3313	5.63426	2.41679
Atg13	1	lps	2	0	3.26887	0.156103	0.20342	3.35518	1.30311	0.119793	1.33146	-0.0132411	0.358495	2.3313	5.63426	2.41679
Atg13	1	pic	2	0	6.10733	0.154909	0.366939	4.83563	2.36873	0.0653976	1.33146	-0.0132411	-0.00538905	2.3313	5.63426	2.41679
Atg13	1	lps	4	0	3.06439	0.0494765	0.0576719	5.78299	1.16564	0.0424457	1.33146	-0.0132411	0.0685072	2.3313	5.63426	2.41679
Atg13	1	pic	4	0	11.2543	0.108159	0.28312	8.44122	2.61763	0.0413193	1.33146	-0.0132411	-0.00393292	2.3313	5.63426	2.41679
Atg13	1	lps	6	0	3.83145	0.0731526	0.11176	6.0345	1.52776	0.0478822	1.33146	-0.0132411	-0.0441506	2.3313	5.63426	2.41679
Atg13	2	unst	0	0	4.95859	0.284969	0.380625	2.63503	1.33567	0.213352	1.33146	-0.0132411	-2.35051	2.3313	5.63426	2.41679
Atg13	2	lps	2	0	4.47424	0.168456	0.208243	3.26449	1.23619	0.13627	1.33146	-0.0132411	0.112435	2.3313	5.63426	2.41679
Atg13	2	pic	2	0	6.43103	0.248638	0.441075	3.22675	1.77396	0.14016	1.33146	-0.0132411	-0.0168677	2.3313	5.63426	2.41679
Atg13	2	lps	4	0	3.02343	0.125874	0.121345	3.34812	0.96402	0.130572	1.33146	-0.0132411	0.0373813	2.3313	5.63426	2.41679
Atg13	2	pic	4	0	9.31943	0.286225	0.4013	3.76309	1.40204	0.204149	1.33146	-0.0132411	-0.133796	2.3313	5.63426	2.41679
Atg13	2	lps	6	0	3.29948	0.116691	0.115341	3.68343	0.988426	0.118058	1.33146	-0.0132411	0.0390523	2.3313	5.63426	2.41679
Atg13	2	pic	6	0	6.04587	0.257432	0.309718	2.79684	1.2031	0.213974	1.33146	-0.0132411	0.0857457	2.3313	5.63426	2.41679
Atg13	3	unst	0	0	5.06973	0.265732	0.291161	2.50992	1.0957	0.242523	1.33146	-0.0132411	0.0512581	2.3313	5.63426	2.41679
Atg13	3	lps	2	0	3.85943	0.144045	0.153416	3.38279	1.06506	0.135245	1.33146	-0.0132411	0.0466682	2.3313	5.63426	2.41679
Atg13	3	pic	2	0	7.9904	0.231212	0.297897	3.70394	1.28841	0.179455	1.33146	-0.0132411	0.238767	2.3313	5.63426	2.41679
Atg13	3	lps	4	0	4.07427	0.104377	0.104139	3.82139	0.997724	0.104615	1.33146	-0.0132411	0.0397662	2.3313	5.63426	2.41679
Atg13	3	pic	4	0	3.57154	0.185175	0.187588	2.872	1.01303	0.182793	1.33146	-0.0132411	0.041048	2.3313	5.63426	2.41679
Atg13	3	lps	6	0	2.70116	0.115281	0.090584	3.32917	0.785769	0.146711	1.33146	-0.0132411	0.0308805	2.3313	5.63426	2.41679
Atg13	3	pic	6	0	3.36678	0.267983	0.261981	2.19858	0.977603	0.274123	1.33146	-0.0132411	0.0382769	2.3313	5.63426	2.41679
Atg7	1	unst	0	0	6.61922	0.359879	0.672574	2.66873	1.86889	0.192563	1.49912	-0.0361317	-0.0522847	2.08351	4.5174	2.16817
Atg7	1	lps	2	0	4.5464	0.197122	0.271534	3.05901	1.37749	0.143102	1.49912	-0.0361317	0.215657	2.08351	4.5174	2.16817
Atg7	1	pic	2	0	7.71778	0.250892	0.574425	3.85187	2.28953	0.109582	1.49912	-0.0361317	-0.0199659	2.08351	4.5174	2.16817
Atg7	1	lps	4	0	4.5206	0.120161	0.15783	4.25673	1.31349	0.0914825	1.49912	-0.0361317	0.148185	2.08351	4.5174	2.16817
Atg7	1	pic	4	0	10.4458	0.13283	0.344463	7.57772	2.59327	0.051221	1.49912	-0.0361317	-0.012734	2.08351	4.5174	2.16817
Atg7	1	lps	6	0	7.6565	0.10432	0.187844	6.85188	1.80065	0.0579346	1.49912	-0.0361317	-0.0665468	2.08351	4.5174	2.16817
Atg7	2	unst	0	0	5.77253	0.343536	0.480674	2.49122	1.3992	0.245524	1.49912	-0.0361317	0.258423	2.08351	4.5174	2.16817
Atg7	2	lps	2	0	5.4955	0.202273	0.270705	3.37195	1.33831	0.15114	1.49912	-0.0361317	0.16789	2.08351	4.5174	2.16817
Atg7	2	pic	2	0	7.63099	0.386484	0.727013	2.80145	1.8811	0.205457	1.49912	-0.0361317	-0.0502857	2.08351	4.5174	2.16817
Atg7	2	lps	4	0	5.33081	0.118212	0.118704	4.16551	1.00416	0.117723	1.49912	-0.0361317	0.0726965	2.08351	4.5174	2.16817
Atg7	2	pic	4	0	6.89834	0.363058	0.508343	2.73907	1.40017	0.259296	1.49912	-0.0361317	0.260786	2.08351	4.5174	2.16817
Atg7	2	lps	6	0	3.79024	0.141522	0.130668	3.21594	0.923307	0.153278	1.49912	-0.0361317	0.067961	2.08351	4.5174	2.16817
Atg7	2	pic	6	0	5.09511	0.327421	0.379341	2.2972	1.15857	0.282607	1.49912	-0.0361317	0.0915769	2.08351	4.5174	2.16817
Atg7	3	unst	0	0	3.98651	0.28398	0.294305	2.20175	1.03636	0.274017	1.49912	-0.0361317	0.075339	2.08351	4.5174	2.16817
Atg7	3	lps	2	0	3.46483	0.138315	0.146306	3.31285	1.05777	0.130761	1.49912	-0.0361317	0.0773948	2.08351	4.5174	2.16817
Atg7	3	pic	2	0	5.8462	0.271692	0.319776	2.74385	1.17698	0.230838	1.49912	-0.0361317	0.0952958	2.08351	4.5174	2.16817
Atg7	3	lps	4	0	4.86124	0.0829306	0.0925662	4.96368	1.11619	0.0742979	1.49912	-0.0361317	0.0845335	2.08351	4.5174	2.16817
Atg7	3	pic	4	0	4.15842	0.255802	0.292206	2.78362	1.14231	0.223933	1.49912	-0.0361317	0.088648	2.08351	4.5174	2.16817
Atg7	3	lps	6	0	2.25418	0.0990313	0.0832866	3.69163	0.841013	0.117752	1.49912	-0.0361317	0.0652812	2.08351	4.5174	2.16817
Atg7	3	pic	6	0	3.90661	0.295092	0.315709	2.37679	1.06987	0.275821	1.49912	-0.0361317	0.0786765	2.08351	4.5174	2.16817
Atp10a	1	unst	0	0	3.48327	0.0154214	0.0299063	13.0217	1.93928	0.00795214	1.28398	-0.00273819	-0.0021547	1.82459	13.7317	7.5259
Atp10a	1	lps	2	0	3.08971	0.0366238	0.0509591	7.50414	1.39142	0.0263212	1.28398	-0.00273819	-0.0183163	1.82459	13.7317	7.5259
Atp10a	1	pic	2	0	5.24986	0.0363114	0.087547	10.928	2.41101	0.0150607	1.28398	-0.00273819	-0.0010077	1.82459	13.7317	7.5259
Atp10a	1	lps	4	0	3.83626	0.152111	0.197507	3.61667	1.29844	0.117148	1.28398	-0.00273819	-0.145798	1.82459	13.7317	7.5259
Atp10a	1	pic	4	0	7.92474	0.174675	0.435399	5.30863	2.49262	0.0700767	1.28398	-0.00273819	-0.000908883	1.82459	13.7317	7.5259
Atp10a	1	lps	6	0	5.21252	0.150159	0.228713	4.24687	1.52314	0.0985848	1.28398	-0.00273819	-0.00751682	1.82459	13.7317	7.5259
Atp10a	2	unst	0	0	3.15353	0.0181772	0.025973	10.8464	1.42887	0.0127214	1.28398	-0.00273819	-0.0132257	1.82459	13.7317	7.5259
Atp10a	2	lps	2	0	3.12662	0.0351313	0.0420306	7.46467	1.19639	0.0293645	1.28398	-0.00273819	0.0261287	1.82459	13.7317	7.5259
Atp10a	2	pic	2	0	3.76531	0.0204021	0.0350763	11.6392	1.71924	0.0118669	1.28398	-0.00273819	-0.00365909	1.82459	13.7317	7.5259
Atp10a	2	lps	4	0	4.61047	0.116148	0.131518	4.40977	1.13233	0.102574	1.28398	-0.00273819	0.0159461	1.82459	13.7317	7.5259
Atp10a	2	pic	4	0	3.50057	0.0203839	0.0283497	10.7262	1.39079	0.0146564	1.28398	-0.00273819	-0.018433	1.82459	13.7317	7.5259
Atp10a	2	lps	6	0	3.74428	0.0855887	0.0841511	4.37732	0.983203	0.0870509	1.28398	-0.00273819	0.00925924	1.82459	13.7317	7.5259
Atp10a	2	pic	6	0	1.78022	0.0222517	0.0243237	7.59435	1.09311	0.0203563	1.28398	-0.00273819	0.0131241	1.82459	13.7317	7.5259
Atp10a	3	unst	0	0	1.76377	0.0130641	0.0134779	9.57255	1.03168	0.012663	1.28398	-0.00273819	0.0105196	1.82459	13.7317	7.5259
Atp10a	3	lps	2	0	3.04757	0.04048	0.0388181	5.99404	0.958946	0.0422131	1.28398	-0.00273819	0.00878496	1.82459	13.7317	7.5259
Atp10a	3	pic	2	0	2.87269	0.0141821	0.0162383	11.1437	1.14499	0.0123863	1.28398	-0.00273819	0.0172054	1.82459	13.7317	7.5259
Atp10a	3	lps	4	0	5.69183	0.114149	0.121524	4.26498	1.06461	0.107222	1.28398	-0.00273819	0.0117245	1.82459	13.7317	7.5259
Atp10a	3	pic	4	0	2.14443	0.0424096	0.0399619	5.30054	0.942284	0.0450073	1.28398	-0.00273819	0.00850435	1.82459	13.7317	7.5259
Atp10a	3	lps	6	0	4.47314	0.102162	0.0901551	4.73536	0.882473	0.115768	1.28398	-0.00273819	0.00772803	1.82459	13.7317	7.5259
Atp10a	3	pic	6	0	1.68262	0.03133	0.0298146	5.99075	0.95163	0.0329225	1.28398	-0.00273819	0.00865763	1.82459	13.7317	7.5259
Atp6v0d2	1	unst	0	0	25.2717	4.73351	14.0483	0.992285	2.96784	1.59494	3.40716	-1.07041	0.820963	1.19274	2.78921	2.33848
Atp6v0d2	1	lps	2	0	21.2764	3.17491	6.51641	1.1204	2.05247	1.54687	3.40716	-1.07041	0.384976	1.19274	2.78921	2.33848
Atp6v0d2	1	pic	2	0	26.5977	2.96748	9.37838	1.51025	3.16039	0.938959	3.40716	-1.07041	1.3725	1.19274	2.78921	2.33848
Atp6v0d2	1	lps	4	0	12.1338	1.66837	2.86115	1.40262	1.71494	0.972848	3.40716	-1.07041	0.368846	1.19274	2.78921	2.33848
Atp6v0d2	1	pic	4	0	13.5819	1.99666	5.61119	1.31738	2.81029	0.710481	3.40716	-1.07041	0.638143	1.19274	2.78921	2.33848
Atp6v0d2	1	lps	6	0	8.94804	0.896228	1.75861	1.92375	1.96223	0.456739	3.40716	-1.07041	0.377532	1.19274	2.78921	2.33848
Atp6v0d2	2	unst	0	0	30.7192	4.57098	14.4033	0.924848	3.15104	1.45063	3.40716	-1.07041	1.32631	1.19274	2.78921	2.33848
Atp6v0d2	2	lps	2	0	25.0986	3.15996	8.89585	1.14406	2.81518	1.12247	3.40716	-1.07041	0.642296	1.19274	2.78921	2.33848
Atp6v0d2	2	pic	2	0	24.7308	4.7481	17.8548	0.962169	3.76041	1.26265	3.40716	-1.07041	-0.805806	1.19274	2.78921	2.33848
Atp6v0d2	2	lps	4	0	19.0545	1.62559	4.01168	1.89329	2.46783	0.658713	3.40716	-1.07041	0.46176	1.19274	2.78921	2.33848
Atp6v0d2	2	pic	4	0	18.1694	4.3959	13.1249	0.773383	2.98571	1.47231	3.40716	-1.07041	0.850665	1.19274	2.78921	2.33848
Atp6v0d2	2	lps	6	0	16.8092	1.52638	4.29533	2.00328	2.81406	0.542413	3.40716	-1.07041	0.641338	1.19274	2.78921	2.33848
Atp6v0d2	2	pic	6	0	21.8607	4.55293	13.4628	0.826756	2.95695	1.53974	3.40716	-1.07041	0.804066	1.19274	2.78921	2.33848
Atp6v0d2	3	unst	0	0	23.8834	3.64878	13.0482	1.08503	3.57606	1.02033	3.40716	-1.07041	-1.77226	1.19274	2.78921	2.33848
Atp6v0d2	3	lps	2	0	14.585	2.43382	7.31171	1.30584	3.00421	0.810139	3.40716	-1.07041	0.884227	1.19274	2.78921	2.33848
Atp6v0d2	3	pic	2	0	19.327	3.28577	11.5242	1.15896	3.5073	0.936837	3.40716	-1.07041	-3.04764	1.19274	2.78921	2.33848
Atp6v0d2	3	lps	4	0	18.3325	1.31601	3.92079	2.25184	2.9793	0.44172	3.40716	-1.07041	0.839708	1.19274	2.78921	2.33848
Atp6v0d2	3	pic	4	0	16.6337	2.18454	7.08042	1.53262	3.24115	0.674003	3.40716	-1.07041	1.98932	1.19274	2.78921	2.33848
Atp6v0d2	3	lps	6	0	14.651	1.15463	3.16731	2.39713	2.74314	0.420915	3.40716	-1.07041	0.587653	1.19274	2.78921	2.33848
Atp6v0d2	3	pic	6	0	20.046	3.04574	10.2695	1.21708	3.37177	0.903306	3.40716	-1.07041	8.96933	1.19274	2.78921	2.33848
Atp6v1e1	1	unst	0	0	32.7391	5.5717	17.4311	1.43319	3.1285	1.78095	2.487	-1.82104	-0.907375	1.83308	2.96491	1.61745
Atp6v1e1	1	lps	2	0	36.3277	8.15795	19.442	1.05251	2.3832	3.42311	2.487	-1.82104	7.36089	1.83308	2.96491	1.61745
Atp6v1e1	1	pic	2	0	38.4593	6.35781	22.128	1.23681	3.48044	1.82673	2.487	-1.82104	-0.52668	1.83308	2.96491	1.61745
Atp6v1e1	1	lps	4	0	31.1811	8.62263	17.5327	0.999111	2.03334	4.24062	2.487	-1.82104	1.97412	1.83308	2.96491	1.61745
Atp6v1e1	1	pic	4	0	53.1072	5.87151	23.3243	1.90955	3.97245	1.47806	2.487	-1.82104	-0.308604	1.83308	2.96491	1.61745
Atp6v1e1	1	lps	6	0	43.8186	9.87025	29.3572	1.2122	2.97431	3.3185	2.487	-1.82104	-1.25642	1.83308	2.96491	1.61745
Atp6v1e1	2	unst	0	0	23.6922	3.72569	8.69749	1.32838	2.33447	1.59595	2.487	-1.82104	5.11391	1.83308	2.96491	1.61745
Atp6v1e1	2	lps	2	0	28.7387	5.47453	9.51735	0.961904	1.73848	3.14904	2.487	-1.82104	1.3994	1.83308	2.96491	1.61745
Atp6v1e1	2	pic	2	0	26.7865	3.80341	11.1515	1.56183	2.93198	1.29721	2.487	-1.82104	-1.39578	1.83308	2.96491	1.61745
Atp6v1e1	2	lps	4	0	28.2137	7.25262	11.9474	0.957955	1.64732	4.40267	2.487	-1.82104	1.31651	1.83308	2.96491	1.61745
Atp6v1e1	2	pic	4	0	24.5415	3.84114	9.12022	1.45291	2.37435	1.61776	2.487	-1.82104	6.80826	1.83308	2.96491	1.61745
Atp6v1e1	2	lps	6	0	28.8006	7.33883	12.1346	0.920612	1.65347	4.43843	2.487	-1.82104	1.32129	1.83308	2.96491	1.61745
Atp6v1e1	2	pic	6	0	20.6287	3.77387	6.92392	1.1833	1.8347	2.05695	2.487	-1.82104	1.52161	1.83308	2.96491	1.61745
Atp6v1e1	3	unst	0	0	18.0904	2.72038	4.35735	1.4271	1.60174	1.69839	2.487	-1.82104	1.28426	1.83308	2.96491	1.61745
Atp6v1e1	3	lps	2	0	19.4501	4.85804	6.81179	0.851437	1.40217	3.46466	2.487	-1.82104	1.19717	1.83308	2.96491	1.61745
Atp6v1e1	3	pic	2	0	27.545	2.72947	4.54563	1.82087	1.66539	1.63894	2.487	-1.82104	1.33087	1.83308	2.96491	1.61745
Atp6v1e1	3	lps	4	0	26.528	6.21011	9.38112	0.926735	1.51062	4.11097	2.487	-1.82104	1.23465	1.83308	2.96491	1.61745
Atp6v1e1	3	pic	4	0	15.818	2.90828	4.28467	1.40512	1.47327	1.97404	2.487	-1.82104	1.2193	1.83308	2.96491	1.61745
Atp6v1e1	3	lps	6	0	27.8476	7.27581	10.2924	1.10245	1.41461	5.14334	2.487	-1.82104	1.2004	1.83308	2.96491	1.61745
Atp6v1e1	3	pic	6	0	16.206	2.72285	4.4093	1.53091	1.61937	1.68142	2.487	-1.82104	1.29609	1.83308	2.96491	1.61745
Avpi1	1	unst	0	0	3.95467	0.14347	0.278596	4.30532	1.94185	0.073883	1.26452	-0.00142173	-0.00108094	2.37927	16.0312	6.73788
Avpi1	1	lps	2	0	3.90245	0.0647727	0.0833508	5.37939	1.28682	0.0503355	1.26452	-0.00142173	-0.0495384	2.37927	16.0312	6.73788
Avpi1	1	pic	2	0	5.48892	0.0809024	0.180652	6.49638	2.23296	0.0362311	1.26452	-0.00142173	-0.000657453	2.37927	16.0312	6.73788
Avpi1	1	lps	4	0	2.98453	0.0343396	0.0424507	7.7465	1.2362	0.0277783	1.26452	-0.00142173	0.040617	2.37927	16.0312	6.73788
Avpi1	1	pic	4	0	7.35233	0.0330441	0.0973102	13.4474	2.94486	0.011221	1.26452	-0.00142173	-0.000287314	2.37927	16.0312	6.73788
Avpi1	1	lps	6	0	3.0814	0.0123165	0.0193688	14.6977	1.57259	0.00783202	1.26452	-0.00142173	-0.00293463	2.37927	16.0312	6.73788
Avpi1	2	unst	0	0	5.69596	0.0985925	0.149368	5.47224	1.515	0.0650775	1.26452	-0.00142173	-0.00374651	2.37927	16.0312	6.73788
Avpi1	2	lps	2	0	3.24781	0.0741962	0.0848079	4.65783	1.14302	0.0649123	1.26452	-0.00142173	0.0102378	2.37927	16.0312	6.73788
Avpi1	2	pic	2	0	4.4819	0.0955247	0.158399	4.90691	1.65819	0.0576077	1.26452	-0.00142173	-0.00217792	2.37927	16.0312	6.73788
Avpi1	2	lps	4	0	3.21777	0.0342239	0.0323682	7.02561	0.945778	0.0361859	1.26452	-0.00142173	0.00471622	2.37927	16.0312	6.73788
Avpi1	2	pic	4	0	3.91161	0.0965815	0.118116	4.54309	1.22297	0.0789731	1.26452	-0.00142173	0.0279796	2.37927	16.0312	6.73788
Avpi1	2	lps	6	0	2.77186	0.0720908	0.0719287	4.58252	0.997751	0.0722533	1.26452	-0.00142173	0.00534153	2.37927	16.0312	6.73788
Avpi1	2	pic	6	0	3.63965	0.102599	0.124631	4.10893	1.21474	0.0844611	1.26452	-0.00142173	0.0235152	2.37927	16.0312	6.73788
Avpi1	3	unst	0	0	5.20906	0.145002	0.185952	4.34166	1.28241	0.11307	1.26452	-0.00142173	-0.0619537	2.37927	16.0312	6.73788
Avpi1	3	lps	2	0	7.13251	0.0589947	0.0773037	9.09131	1.31035	0.0450221	1.26452	-0.00142173	-0.0236732	2.37927	16.0312	6.73788
Avpi1	3	pic	2	0	5.03559	0.164768	0.20353	3.7797	1.23525	0.133389	1.26452	-0.00142173	0.0393234	2.37927	16.0312	6.73788
Avpi1	3	lps	4	0	2.21494	0.02129	0.0185531	7.23083	0.871448	0.0244306	1.26452	-0.00142173	0.00415057	2.37927	16.0312	6.73788
Avpi1	3	pic	4	0	3.29414	0.103032	0.100574	3.89761	0.976139	0.105551	1.26452	-0.00142173	0.00505062	2.37927	16.0312	6.73788
Avpi1	3	lps	6	0	3.65782	0.0747585	0.0701802	5.20238	0.93876	0.0796354	1.26452	-0.00142173	0.00464911	2.37927	16.0312	6.73788
Avpi1	3	pic	6	0	5.1604	0.135091	0.139165	4.15624	1.03016	0.131136	1.26452	-0.00142173	0.00588887	2.37927	16.0312	6.73788
Bach1	1	unst	0	0	7.05416	0.492338	0.888182	2.26315	1.80401	0.272913	1.73794	-0.086727	-0.727665	2.69744	5.261	1.95037
Bach1	1	lps	2	0	8.45111	0.379601	0.622477	2.8061	1.63982	0.23149	1.73794	-0.086727	0.53899	2.69744	5.261	1.95037
Bach1	1	pic	2	0	12.3077	0.565191	1.48522	2.85427	2.62782	0.21508	1.73794	-0.086727	-0.0370876	2.69744	5.261	1.95037
Bach1	1	lps	4	0	3.93176	0.192764	0.250938	3.10442	1.30179	0.148076	1.73794	-0.086727	0.152748	2.69744	5.261	1.95037
Bach1	1	pic	4	0	19.5019	0.644673	2.00653	3.747	3.11248	0.207125	1.73794	-0.086727	-0.0202718	2.69744	5.261	1.95037
Bach1	1	lps	6	0	5.60135	0.133869	0.22668	4.9116	1.6933	0.079058	1.73794	-0.086727	1.14732	2.69744	5.261	1.95037
Bach1	2	unst	0	0	7.73733	0.510997	0.761763	2.38761	1.49074	0.342782	1.73794	-0.086727	0.235341	2.69744	5.261	1.95037
Bach1	2	lps	2	0	7.00382	0.29253	0.470811	3.32478	1.60944	0.181758	1.73794	-0.086727	0.419355	2.69744	5.261	1.95037
Bach1	2	pic	2	0	9.44676	0.628287	1.25107	2.38456	1.99124	0.315525	1.73794	-0.086727	-0.171946	2.69744	5.261	1.95037
Bach1	2	lps	4	0	5.97002	0.22575	0.281198	3.42304	1.24561	0.181236	1.73794	-0.086727	0.141422	2.69744	5.261	1.95037
Bach1	2	pic	4	0	9.35751	0.618081	0.958539	2.57616	1.55083	0.398548	1.73794	-0.086727	0.298876	2.69744	5.261	1.95037
Bach1	2	lps	6	0	5.2791	0.178265	0.209687	3.6889	1.17626	0.151552	1.73794	-0.086727	0.131269	2.69744	5.261	1.95037
Bach1	2	pic	6	0	5.58342	0.591814	0.707589	1.76772	1.19563	0.494982	1.73794	-0.086727	0.133754	2.69744	5.261	1.95037
Bach1	3	unst	0	0	6.90354	0.44136	0.547316	2.15997	1.24007	0.355915	1.73794	-0.086727	0.140472	2.69744	5.261	1.95037
Bach1	3	lps	2	0	10.5859	0.318366	0.507657	4.00836	1.59457	0.199655	1.73794	-0.086727	0.379365	2.69744	5.261	1.95037
Bach1	3	pic	2	0	7.83661	0.452029	0.616845	2.63426	1.36461	0.331251	1.73794	-0.086727	0.170237	2.69744	5.261	1.95037
Bach1	3	lps	4	0	7.00784	0.239995	0.312906	3.28471	1.3038	0.184073	1.73794	-0.086727	0.153219	2.69744	5.261	1.95037
Bach1	3	pic	4	0	6.1711	0.50478	0.661277	2.4232	1.31003	0.38532	1.73794	-0.086727	0.15471	2.69744	5.261	1.95037
Bach1	3	lps	6	0	2.4894	0.104875	0.0882831	3.55012	0.841794	0.124585	1.73794	-0.086727	0.114966	2.69744	5.261	1.95037
Bach1	3	pic	6	0	5.77981	0.519822	0.575408	2.13054	1.10693	0.469606	1.73794	-0.086727	0.124164	2.69744	5.261	1.95037
Bag4	1	unst	0	0	3.63532	0.140523	0.262336	4.17171	1.86685	0.0752728	1.46652	-0.0130558	-0.0174693	2.7957	4.51786	1.616
Bag4	1	lps	2	0	4.8343	0.0501014	0.0738605	7.16696	1.47422	0.033985	1.46652	-0.0130558	-1.15043	2.7957	4.51786	1.616
Bag4	1	pic	2	0	5.37617	0.0635876	0.147005	7.28802	2.31185	0.0275051	1.46652	-0.0130558	-0.00668065	2.7957	4.51786	1.616
Bag4	1	lps	4	0	2.75975	0.0298255	0.0405431	8.20765	1.35934	0.0219411	1.46652	-0.0130558	0.0896111	2.7957	4.51786	1.616
Bag4	1	pic	4	0	7.08507	0.0516144	0.139702	10.428	2.70665	0.0190695	1.46652	-0.0130558	-0.00388961	2.7957	4.51786	1.616
Bag4	1	lps	6	0	3.5167	0.0337686	0.0587795	8.40533	1.74066	0.0193999	1.46652	-0.0130558	-0.0273605	2.7957	4.51786	1.616
Bag4	2	unst	0	0	3.27647	0.107116	0.13512	4.01485	1.26143	0.084916	1.46652	-0.0130558	0.050466	2.7957	4.51786	1.616
Bag4	2	lps	2	0	3.17429	0.0485775	0.062236	6.52197	1.28117	0.0379165	1.46652	-0.0130558	0.0549792	2.7957	4.51786	1.616
Bag4	2	pic	2	0	4.26291	0.103064	0.1833	5.01907	1.7785	0.05795	1.46652	-0.0130558	-0.0235297	2.7957	4.51786	1.616
Bag4	2	lps	4	0	6.07896	0.0539485	0.0587736	8.44714	1.08944	0.0495195	1.46652	-0.0130558	0.0317808	2.7957	4.51786	1.616
Bag4	2	pic	4	0	3.46155	0.10827	0.143581	4.2303	1.32614	0.0816431	1.46652	-0.0130558	0.0701282	2.7957	4.51786	1.616
Bag4	2	lps	6	0	2.8205	0.0527353	0.0524558	5.65935	0.9947	0.0530163	1.46652	-0.0130558	0.0278184	2.7957	4.51786	1.616
Bag4	2	pic	6	0	2.85612	0.0851765	0.0982967	4.1755	1.15404	0.0738075	1.46652	-0.0130558	0.0362037	2.7957	4.51786	1.616
Bag4	3	unst	0	0	2.83096	0.105581	0.10594	3.36597	1.0034	0.105223	1.46652	-0.0130558	0.0280954	2.7957	4.51786	1.616
Bag4	3	lps	2	0	2.16112	0.0394963	0.0382694	5.65228	0.968934	0.0407627	1.46652	-0.0130558	0.0270794	2.7957	4.51786	1.616
Bag4	3	pic	2	0	4.06975	0.0961911	0.118322	4.72948	1.23007	0.0781996	1.46652	-0.0130558	0.0448882	2.7957	4.51786	1.616
Bag4	3	lps	4	0	2.14795	0.0348422	0.0324685	5.843	0.931873	0.0373894	1.46652	-0.0130558	0.0262046	2.7957	4.51786	1.616
Bag4	3	pic	4	0	1.68246	0.0576018	0.0517215	4.09352	0.897913	0.0641508	1.46652	-0.0130558	0.0255714	2.7957	4.51786	1.616
Bag4	3	lps	6	0	1.67324	0.0415174	0.0296053	4.73867	0.713082	0.0582225	1.46652	-0.0130558	0.0243005	2.7957	4.51786	1.616
Bag4	3	pic	6	0	2.77606	0.077938	0.0716494	3.95649	0.919313	0.0847784	1.46652	-0.0130558	0.0259529	2.7957	4.51786	1.616
Batf	1	unst	0	0	4.54527	0.0691627	0.106593	5.79827	1.54119	0.0448763	1.43263	-0.0135869	-0.0812129	1.35417	195.866	144.639
Batf	1	lps	2	0	4.65735	0.201972	0.307421	3.26502	1.52209	0.132694	1.43263	-0.0135869	-0.0997823	1.35417	195.866	144.639
Batf	1	pic	2	0	5.58257	0.0527574	0.11464	8.2927	2.17297	0.0242789	1.43263	-0.0135869	-0.00844577	1.35417	195.866	144.639
Batf	1	lps	4	0	5.68865	0.236258	0.296165	2.87075	1.25356	0.18847	1.43263	-0.0135869	0.0605273	1.35417	195.866	144.639
Batf	1	pic	4	0	6.23409	0.0213924	0.0489978	15.9212	2.29043	0.00933987	1.43263	-0.0135869	-0.00691538	1.35417	195.866	144.639
Batf	1	lps	6	0	9.3849	0.254533	0.556144	4.57411	2.18496	0.116493	1.43263	-0.0135869	-0.0082655	1.35417	195.866	144.639
Batf	2	unst	0	0	6.41976	0.160535	0.214954	4.03352	1.33899	0.119892	1.43263	-0.0135869	0.10836	1.35417	195.866	144.639
Batf	2	lps	2	0	7.7966	0.665556	1.02144	2.0333	1.53472	0.433665	1.43263	-0.0135869	-0.0867165	1.35417	195.866	144.639
Batf	2	pic	2	0	6.37953	0.171904	0.306795	4.25646	1.78468	0.0963219	1.43263	-0.0135869	-0.0216248	1.35417	195.866	144.639
Batf	2	lps	4	0	10.3749	1.42814	2.06358	1.52052	1.44494	0.988374	1.43263	-0.0135869	-0.763875	1.35417	195.866	144.639
Batf	2	pic	4	0	5.33858	0.16783	0.211043	3.78147	1.25748	0.133466	1.43263	-0.0135869	0.0616874	1.35417	195.866	144.639
Batf	2	lps	6	0	14.571	1.16227	1.56361	1.89574	1.34531	0.863942	1.43263	-0.0135869	0.115655	1.35417	195.866	144.639
Batf	2	pic	6	0	3.51602	0.165039	0.182618	2.88608	1.10652	0.149152	1.43263	-0.0135869	0.0376522	1.35417	195.866	144.639
Batf	3	unst	0	0	6.04886	0.19567	0.197457	2.95779	1.00914	0.193898	1.43263	-0.0135869	0.0317922	1.35417	195.866	144.639
Batf	3	lps	2	0	9.35383	1.16327	1.6685	1.51896	1.43432	0.811022	1.43263	-0.0135869	-5.61096	1.35417	195.866	144.639
Batf	3	pic	2	0	4.64436	0.223595	0.258204	2.84764	1.15478	0.193625	1.43263	-0.0135869	0.0423459	1.35417	195.866	144.639
Batf	3	lps	4	0	17.7303	2.22233	3.5333	1.37522	1.58991	1.39777	1.43263	-0.0135869	-0.0543341	1.35417	195.866	144.639
Batf	3	pic	4	0	3.57154	0.217968	0.225207	2.77591	1.03321	0.210963	1.43263	-0.0135869	0.0329229	1.35417	195.866	144.639
Batf	3	lps	6	0	8.68707	2.15471	2.52502	0.965658	1.17186	1.83871	1.43263	-0.0135869	0.0444617	1.35417	195.866	144.639
Batf	3	pic	6	0	4.34479	0.193064	0.187837	2.8184	0.972925	0.198437	1.43263	-0.0135869	0.0303781	1.35417	195.866	144.639
Bcor	1	unst	0	0	6.35739	0.186731	0.374355	4.07971	2.00478	0.0931428	1.78059	-0.028773	-0.0640165	2.13572	7.74312	3.62554
Bcor	1	lps	2	0	8.40716	0.530181	0.997055	2.56789	1.88059	0.281922	1.78059	-0.028773	-0.152987	2.13572	7.74312	3.62554
Bcor	1	pic	2	0	10.88	0.278964	0.743941	4.2041	2.6668	0.104606	1.78059	-0.028773	-0.0121746	2.13572	7.74312	3.62554
Bcor	1	lps	4	0	6.73108	0.309329	0.489165	2.98671	1.58138	0.195607	1.78059	-0.028773	0.0913352	2.13572	7.74312	3.62554
Bcor	1	pic	4	0	10.6834	0.104471	0.33848	8.61641	3.23993	0.032245	1.78059	-0.028773	-0.00608545	2.13572	7.74312	3.62554
Bcor	1	lps	6	0	7.6565	0.191519	0.414428	4.65684	2.16389	0.0885069	1.78059	-0.028773	-0.0346898	2.13572	7.74312	3.62554
Bcor	2	unst	0	0	3.68652	0.138611	0.206839	3.9859	1.49223	0.0928885	1.78059	-0.028773	0.0668677	2.13572	7.74312	3.62554
Bcor	2	lps	2	0	8.06189	0.398573	0.626505	2.83506	1.57187	0.253566	1.78059	-0.028773	0.0877026	2.13572	7.74312	3.62554
Bcor	2	pic	2	0	8.76231	0.162285	0.333318	4.90311	2.05391	0.0790129	1.78059	-0.028773	-0.0512546	2.13572	7.74312	3.62554
Bcor	2	lps	4	0	7.91105	0.255247	0.357604	3.90105	1.40101	0.182187	1.78059	-0.028773	0.0541062	2.13572	7.74312	3.62554
Bcor	2	pic	4	0	5.59393	0.120061	0.181683	4.86005	1.51326	0.0793394	1.78059	-0.028773	0.0711261	2.13572	7.74312	3.62554
Bcor	2	lps	6	0	5.70423	0.165895	0.216153	4.23685	1.30295	0.127323	1.78059	-0.028773	0.0462338	2.13572	7.74312	3.62554
Bcor	2	pic	6	0	5.11121	0.121928	0.167089	4.49992	1.37039	0.0889737	1.78059	-0.028773	0.0511855	2.13572	7.74312	3.62554
Bcor	3	unst	0	0	3.98304	0.0940717	0.125902	4.99317	1.33836	0.0702885	1.78059	-0.028773	0.048615	2.13572	7.74312	3.62554
Bcor	3	lps	2	0	10.1874	0.380556	0.513764	3.09491	1.35004	0.281886	1.78059	-0.028773	0.0495012	2.13572	7.74312	3.62554
Bcor	3	pic	2	0	3.88178	0.123809	0.166102	4.04825	1.3416	0.0922849	1.78059	-0.028773	0.0488552	2.13572	7.74312	3.62554
Bcor	3	lps	4	0	6.03332	0.189723	0.24496	3.43118	1.29114	0.146942	1.78059	-0.028773	0.0455312	2.13572	7.74312	3.62554
Bcor	3	pic	4	0	3.30245	0.0743989	0.0980963	5.50219	1.31852	0.0564262	1.78059	-0.028773	0.0472273	2.13572	7.74312	3.62554
Bcor	3	lps	6	0	4.53852	0.0844849	0.0895241	5.52175	1.05965	0.0797294	1.78059	-0.028773	0.0376639	2.13572	7.74312	3.62554
Bcor	3	pic	6	0	3.46483	0.11449	0.118295	3.58083	1.03323	0.110808	1.78059	-0.028773	0.0372615	2.13572	7.74312	3.62554
Birc3	1	unst	0	0	7.55858	0.297004	0.59377	3.18245	1.9992	0.148561	1.74732	-0.126929	-0.252065	2.37212	5.21746	2.19949
Birc3	1	lps	2	0	11.0507	0.976428	1.74395	1.96783	1.78606	0.546695	1.74732	-0.126929	-1.83473	2.37212	5.21746	2.19949
Birc3	1	pic	2	0	13.9791	1.11636	3.13838	2.18969	2.81126	0.397105	1.74732	-0.126929	-0.0424371	2.37212	5.21746	2.19949
Birc3	1	lps	4	0	8.28514	1.13604	1.6724	1.50753	1.47213	0.771697	1.74732	-0.126929	0.313316	2.37212	5.21746	2.19949
Birc3	1	pic	4	0	23.4447	0.875833	2.83758	3.43225	3.23987	0.27033	1.74732	-0.126929	-0.0262486	2.37212	5.21746	2.19949
Birc3	1	lps	6	0	11.4944	1.01215	2.08373	2.20301	2.05872	0.491637	1.74732	-0.126929	-0.19799	2.37212	5.21746	2.19949
Birc3	2	unst	0	0	6.11753	0.191342	0.294977	3.83162	1.54162	0.124118	1.74732	-0.126929	0.400259	2.37212	5.21746	2.19949
Birc3	2	lps	2	0	7.83997	0.664044	0.956474	2.05107	1.44038	0.46102	1.74732	-0.126929	0.287095	2.37212	5.21746	2.19949
Birc3	2	pic	2	0	6.65529	0.314754	0.619837	3.15654	1.96928	0.159832	1.74732	-0.126929	-0.290395	2.37212	5.21746	2.19949
Birc3	2	lps	4	0	11.1143	0.814444	0.987844	2.02371	1.21291	0.671482	1.74732	-0.126929	0.195818	2.37212	5.21746	2.19949
Birc3	2	pic	4	0	3.82266	0.261313	0.339066	2.65773	1.29755	0.201389	1.74732	-0.126929	0.217492	2.37212	5.21746	2.19949
Birc3	2	lps	6	0	8.24573	0.81845	0.983886	1.69614	1.20213	0.680831	1.74732	-0.126929	0.193669	2.37212	5.21746	2.19949
Birc3	2	pic	6	0	4.63496	0.30584	0.392905	2.48367	1.28467	0.238068	1.74732	-0.126929	0.213558	2.37212	5.21746	2.19949
Birc3	3	unst	0	0	4.49289	0.184475	0.224296	3.35578	1.21586	0.151723	1.74732	-0.126929	0.196429	2.37212	5.21746	2.19949
Birc3	3	lps	2	0	7.46314	0.618566	0.826143	2.06101	1.33558	0.463144	1.74732	-0.126929	0.230815	2.37212	5.21746	2.19949
Birc3	3	pic	2	0	12.6359	0.275912	0.405401	4.84683	1.46931	0.187783	1.74732	-0.126929	0.310734	2.37212	5.21746	2.19949
Birc3	3	lps	4	0	7.03934	0.731042	0.84723	1.61446	1.15893	0.630788	1.74732	-0.126929	0.186139	2.37212	5.21746	2.19949
Birc3	3	pic	4	0	3.8044	0.332978	0.376008	2.1856	1.12923	0.294873	1.74732	-0.126929	0.181854	2.37212	5.21746	2.19949
Birc3	3	lps	6	0	5.94677	0.740543	0.7115	1.59504	0.960782	0.770771	1.74732	-0.126929	0.167963	2.37212	5.21746	2.19949
Birc3	3	pic	6	0	4.57022	0.265831	0.313998	2.73239	1.18119	0.225053	1.74732	-0.126929	0.189812	2.37212	5.21746	2.19949
Bnip3l	1	unst	0	0	14.2473	2.78475	5.77441	0.919143	2.07358	1.34296	2.17676	-0.704737	3.29395	1.13297	2.14157	1.89023
Bnip3l	1	lps	2	0	14.0076	2.13619	3.66255	1.0413	1.71452	1.24594	2.17676	-0.704737	0.889236	1.13297	2.14157	1.89023
Bnip3l	1	pic	2	0	20.738	2.18584	5.71792	1.49208	2.61589	0.8356	2.17676	-0.704737	-0.6135	1.13297	2.14157	1.89023
Bnip3l	1	lps	4	0	9.55266	1.28444	1.90365	1.42097	1.48209	0.866638	2.17676	-0.704737	0.684498	1.13297	2.14157	1.89023
Bnip3l	1	pic	4	0	11.8168	1.23158	3.16717	1.80254	2.57164	0.478906	2.17676	-0.704737	-0.693985	1.13297	2.14157	1.89023
Bnip3l	1	lps	6	0	12.4196	0.912411	1.60729	1.98971	1.76159	0.517947	2.17676	-0.704737	0.963593	1.13297	2.14157	1.89023
Bnip3l	2	unst	0	0	19.9543	2.59711	5.05091	1.25906	1.94482	1.3354	2.17676	-0.704737	1.56228	1.13297	2.14157	1.89023
Bnip3l	2	lps	2	0	14.9527	2.02012	3.74189	1.41239	1.85231	1.09059	2.17676	-0.704737	1.17263	1.13297	2.14157	1.89023
Bnip3l	2	pic	2	0	18.1316	2.64794	6.23344	1.17303	2.35407	1.12484	2.17676	-0.704737	-1.68845	1.13297	2.14157	1.89023
Bnip3l	2	lps	4	0	11.7486	1.14595	1.73937	1.77673	1.51784	0.754988	2.17676	-0.704737	0.70464	1.13297	2.14157	1.89023
Bnip3l	2	pic	4	0	14.9812	2.53767	4.62539	1.13651	1.8227	1.39226	2.17676	-0.704737	1.09201	1.13297	2.14157	1.89023
Bnip3l	2	lps	6	0	11.9439	1.05542	1.48694	1.66524	1.40885	0.749135	2.17676	-0.704737	0.651405	1.13297	2.14157	1.89023
Bnip3l	2	pic	6	0	16.1128	2.50069	4.15647	1.05697	1.66213	1.50452	2.17676	-0.704737	0.823876	1.13297	2.14157	1.89023
Bnip3l	3	unst	0	0	15.4546	2.31893	3.65634	1.26872	1.57673	1.47072	2.17676	-0.704737	0.744898	1.13297	2.14157	1.89023
Bnip3l	3	lps	2	0	15.6545	1.82251	3.425	1.74735	1.87928	0.96979	2.17676	-0.704737	1.26059	1.13297	2.14157	1.89023
Bnip3l	3	pic	2	0	15.0016	2.21007	4.05669	1.45484	1.83555	1.20404	2.17676	-0.704737	1.12522	1.13297	2.14157	1.89023
Bnip3l	3	lps	4	0	10.9216	1.12166	1.78844	1.8018	1.59447	0.703468	2.17676	-0.704737	0.759044	1.13297	2.14157	1.89023
Bnip3l	3	pic	4	0	10.0755	1.52278	2.51958	1.55721	1.65459	0.920338	2.17676	-0.704737	0.815683	1.13297	2.14157	1.89023
Bnip3l	3	lps	6	0	7.75699	0.859466	1.05406	1.76781	1.22641	0.700798	2.17676	-0.704737	0.604653	1.13297	2.14157	1.89023
Bnip3l	3	pic	6	0	9.25353	1.84218	2.81016	1.1446	1.52545	1.20763	2.17676	-0.704737	0.709317	1.13297	2.14157	1.89023
C2cd2	1	unst	0	0	3.98478	0.0933916	0.181092	5.33585	1.93907	0.0481632	1.63227	-0.0137933	-0.0231857	2.26929	4.80276	2.11642
C2cd2	1	lps	2	0	3.26188	0.0455908	0.0686823	6.70577	1.50649	0.0302628	1.63227	-0.0137933	0.0727981	2.26929	4.80276	2.11642
C2cd2	1	pic	2	0	5.87997	0.0729042	0.187397	7.45168	2.57045	0.0283624	1.63227	-0.0137933	-0.00571964	2.26929	4.80276	2.11642
C2cd2	1	lps	4	0	2.75851	0.0212283	0.0255734	9.52211	1.20469	0.0176214	1.63227	-0.0137933	0.026778	2.26929	4.80276	2.11642
C2cd2	1	pic	4	0	8.15035	0.0538293	0.143351	10.8811	2.66307	0.0202132	1.63227	-0.0137933	-0.00502468	2.26929	4.80276	2.11642
C2cd2	1	lps	6	0	3.77773	0.0242089	0.0409533	10.3898	1.69167	0.0143107	1.63227	-0.0137933	-0.137268	2.26929	4.80276	2.11642
C2cd2	2	unst	0	0	4.19172	0.0781883	0.110991	5.55369	1.41954	0.0550801	1.63227	-0.0137933	0.0456768	2.26929	4.80276	2.11642
C2cd2	2	lps	2	0	2.93904	0.0386954	0.0468077	6.7438	1.20965	0.031989	1.63227	-0.0137933	0.0269811	2.26929	4.80276	2.11642
C2cd2	2	pic	2	0	5.35105	0.0781401	0.147147	6.13739	1.88312	0.041495	1.63227	-0.0137933	-0.0291993	2.26929	4.80276	2.11642
C2cd2	2	lps	4	0	2.43191	0.0392984	0.0407942	6.41633	1.03806	0.0378575	1.63227	-0.0137933	0.0223619	2.26929	4.80276	2.11642
C2cd2	2	pic	4	0	5.36201	0.0827826	0.11281	5.67124	1.36273	0.0607479	1.63227	-0.0137933	0.0375522	2.26929	4.80276	2.11642
C2cd2	2	lps	6	0	2.98404	0.0501321	0.0502902	5.80049	1.00315	0.0499746	1.63227	-0.0137933	0.0218561	2.26929	4.80276	2.11642
C2cd2	2	pic	6	0	3.7499	0.082802	0.0986626	4.36582	1.19155	0.0694912	1.63227	-0.0137933	0.0262661	2.26929	4.80276	2.11642
C2cd2	3	unst	0	0	3.13554	0.0587423	0.0669751	5.41138	1.14015	0.0515215	1.63227	-0.0137933	0.0245832	2.26929	4.80276	2.11642
C2cd2	3	lps	2	0	2.9381	0.0336079	0.0389189	7.49625	1.15803	0.0290217	1.63227	-0.0137933	0.0251161	2.26929	4.80276	2.11642
C2cd2	3	pic	2	0	5.95063	0.0710112	0.102695	6.85979	1.44618	0.0491026	1.63227	-0.0137933	0.0512546	2.26929	4.80276	2.11642
C2cd2	3	lps	4	0	1.97734	0.0206545	0.018655	7.26763	0.903196	0.0228682	1.63227	-0.0137933	0.0209468	2.26929	4.80276	2.11642
C2cd2	3	pic	4	0	3.5194	0.0714712	0.0842796	5.67447	1.17921	0.0606093	1.63227	-0.0137933	0.0258182	2.26929	4.80276	2.11642
C2cd2	3	lps	6	0	2.64082	0.0335977	0.0273677	6.78738	0.814573	0.0412457	1.63227	-0.0137933	0.0207085	2.26929	4.80276	2.11642
C2cd2	3	pic	6	0	2.696	0.0869077	0.0909542	4.08624	1.04656	0.0830413	1.63227	-0.0137933	0.0225022	2.26929	4.80276	2.11642
C2cd2l	1	unst	0	0	4.79132	0.163379	0.308155	3.9701	1.88614	0.0866204	1.43945	-0.0116308	-0.0138047	2.10095	12.6155	6.00468
C2cd2l	1	lps	2	0	3.63315	0.100701	0.14035	4.45486	1.39374	0.0722522	1.43945	-0.0116308	0.182554	2.10095	12.6155	6.00468
C2cd2l	1	pic	2	0	5.89891	0.0714005	0.175734	7.46453	2.46124	0.0290099	1.43945	-0.0116308	-0.00462479	2.10095	12.6155	6.00468
C2cd2l	1	lps	4	0	2.81012	0.0275903	0.0364947	8.4692	1.32274	0.0208585	1.43945	-0.0116308	0.0753381	2.10095	12.6155	6.00468
C2cd2l	1	pic	4	0	5.38249	0.0210601	0.0437769	13.8771	2.07867	0.0101315	1.43945	-0.0116308	-0.00875337	2.10095	12.6155	6.00468
C2cd2l	1	lps	6	0	2.14017	0.0231228	0.0278441	8.37768	1.20418	0.019202	1.43945	-0.0116308	0.0410544	2.10095	12.6155	6.00468
C2cd2l	2	unst	0	0	5.47579	0.176365	0.260309	3.84748	1.47597	0.119491	1.43945	-0.0116308	-0.215785	2.10095	12.6155	6.00468
C2cd2l	2	lps	2	0	3.23939	0.0692239	0.0915069	5.33451	1.3219	0.0523671	1.43945	-0.0116308	0.0748479	2.10095	12.6155	6.00468
C2cd2l	2	pic	2	0	5.16841	0.160952	0.288801	4.10711	1.79433	0.0897004	1.43945	-0.0116308	-0.0182653	2.10095	12.6155	6.00468
C2cd2l	2	lps	4	0	2.83886	0.044131	0.0413258	5.59745	0.936435	0.0471267	1.43945	-0.0116308	0.0246918	2.10095	12.6155	6.00468
C2cd2l	2	pic	4	0	4.94121	0.163743	0.21663	3.47163	1.32299	0.123767	1.43945	-0.0116308	0.0754864	2.10095	12.6155	6.00468
C2cd2l	2	lps	6	0	2.28397	0.0584904	0.0509006	4.50132	0.870237	0.0672121	1.43945	-0.0116308	0.02348	2.10095	12.6155	6.00468
C2cd2l	2	pic	6	0	3.99288	0.164684	0.196605	3.05489	1.19383	0.137946	1.43945	-0.0116308	0.0396648	2.10095	12.6155	6.00468
C2cd2l	3	unst	0	0	3.99172	0.130642	0.147593	3.5029	1.12975	0.115638	1.43945	-0.0116308	0.033242	2.10095	12.6155	6.00468
C2cd2l	3	lps	2	0	2.27151	0.0384552	0.0381052	5.62622	0.990899	0.0388084	1.43945	-0.0116308	0.0261679	2.10095	12.6155	6.00468
C2cd2l	3	pic	2	0	4.45574	0.129337	0.17698	4.49099	1.36837	0.0945188	1.43945	-0.0116308	0.11958	2.10095	12.6155	6.00468
C2cd2l	3	lps	4	0	2.87089	0.0324819	0.0321786	6.4728	0.990663	0.0327881	1.43945	-0.0116308	0.0261604	2.10095	12.6155	6.00468
C2cd2l	3	pic	4	0	3.62143	0.0952385	0.116568	4.52404	1.22395	0.0778122	1.43945	-0.0116308	0.0440967	2.10095	12.6155	6.00468
C2cd2l	3	lps	6	0	2.13593	0.033756	0.0267924	6.18431	0.793706	0.0425296	1.43945	-0.0116308	0.0226929	2.10095	12.6155	6.00468
C2cd2l	3	pic	6	0	4.5449	0.142341	0.154291	3.58731	1.08395	0.131317	1.43945	-0.0116308	0.0301832	2.10095	12.6155	6.00468
Cacfd1	1	unst	0	0	7.82323	0.232087	0.402961	3.59023	1.73625	0.133672	1.44085	-0.0266232	-0.0519086	2.39446	5.00725	2.09118
Cacfd1	1	lps	2	0	5.49221	0.111747	0.161363	4.56471	1.44401	0.0773863	1.44085	-0.0266232	-5.83445	2.39446	5.00725	2.09118
Cacfd1	1	pic	2	0	5.14374	0.116054	0.244961	5.14939	2.11076	0.0549821	1.44085	-0.0266232	-0.0188281	2.39446	5.00725	2.09118
Cacfd1	1	lps	4	0	4.31715	0.0889596	0.111445	4.83857	1.25276	0.071011	1.44085	-0.0266232	0.112986	2.39446	5.00725	2.09118
Cacfd1	1	pic	4	0	9.34796	0.0806032	0.193535	9.44596	2.40109	0.0335694	1.44085	-0.0266232	-0.0115471	2.39446	5.00725	2.09118
Cacfd1	1	lps	6	0	4.53852	0.0712011	0.111027	6.35796	1.55934	0.0456611	1.44085	-0.0266232	-0.14409	2.39446	5.00725	2.09118
Cacfd1	2	unst	0	0	6.81369	0.26842	0.375812	3.01438	1.40009	0.191717	1.44085	-0.0266232	0.466513	2.39446	5.00725	2.09118
Cacfd1	2	lps	2	0	4.25104	0.113418	0.141931	4.2439	1.2514	0.0906327	1.44085	-0.0266232	0.112299	2.39446	5.00725	2.09118
Cacfd1	2	pic	2	0	5.17571	0.243961	0.431768	3.19923	1.76982	0.137845	1.44085	-0.0266232	-0.045727	2.39446	5.00725	2.09118
Cacfd1	2	lps	4	0	2.72082	0.111956	0.102486	3.37157	0.915417	0.1223	1.44085	-0.0266232	0.0553509	2.39446	5.00725	2.09118
Cacfd1	2	pic	4	0	5.74477	0.260456	0.336396	2.96549	1.29156	0.20166	1.44085	-0.0266232	0.138078	2.39446	5.00725	2.09118
Cacfd1	2	lps	6	0	2.47762	0.139706	0.125323	2.97364	0.897052	0.155739	1.44085	-0.0266232	0.0545765	2.39446	5.00725	2.09118
Cacfd1	2	pic	6	0	3.54802	0.217083	0.244824	2.55532	1.12779	0.192485	1.44085	-0.0266232	0.0754064	2.39446	5.00725	2.09118
Cacfd1	3	unst	0	0	4.11176	0.191079	0.210714	2.98228	1.10276	0.173274	1.44085	-0.0266232	0.0714077	2.39446	5.00725	2.09118
Cacfd1	3	lps	2	0	2.86909	0.0899213	0.0880913	3.82891	0.979649	0.0917893	1.44085	-0.0266232	0.0589251	2.39446	5.00725	2.09118
Cacfd1	3	pic	2	0	3.42382	0.169462	0.190564	2.93435	1.12452	0.150697	1.44085	-0.0266232	0.0748438	2.39446	5.00725	2.09118
Cacfd1	3	lps	4	0	2.43126	0.0822257	0.0779622	3.86934	0.948149	0.0867224	1.44085	-0.0266232	0.0569903	2.39446	5.00725	2.09118
Cacfd1	3	pic	4	0	3.70891	0.159871	0.161762	3.02635	1.01183	0.158002	1.44085	-0.0266232	0.0613303	2.39446	5.00725	2.09118
Cacfd1	3	lps	6	0	2.67279	0.0968998	0.0685425	3.39066	0.707355	0.136989	1.44085	-0.0266232	0.0513128	2.39446	5.00725	2.09118
Cacfd1	3	pic	6	0	3.05265	0.177129	0.159815	2.49086	0.90225	0.196319	1.44085	-0.0266232	0.0547858	2.39446	5.00725	2.09118
Casp1	1	unst	0	0	4.02593	0.144128	0.235214	3.87191	1.63197	0.0883154	1.41607	-0.0350445	-0.0994608	2.13823	10.1615	4.7523
Casp1	1	lps	2	0	6.58828	0.175655	0.27994	4.22673	1.59369	0.110219	1.41607	-0.0350445	-0.123802	2.13823	10.1615	4.7523
Casp1	1	pic	2	0	9.48344	0.27958	0.705842	4.02433	2.52465	0.11074	1.41607	-0.0350445	-0.0125214	2.13823	10.1615	4.7523
Casp1	1	lps	4	0	6.37176	0.393548	0.492612	2.15515	1.25172	0.314406	1.41607	-0.0350445	0.170348	2.13823	10.1615	4.7523
Casp1	1	pic	4	0	18.5071	0.680655	2.13287	4.04648	3.13356	0.217214	1.41607	-0.0350445	-0.00651161	2.13823	10.1615	4.7523
Casp1	1	lps	6	0	8.23831	0.563799	0.935952	2.3816	1.66008	0.339621	1.41607	-0.0350445	-0.0865144	2.13823	10.1615	4.7523
Casp1	2	unst	0	0	7.16543	0.208354	0.287121	3.58247	1.37805	0.151195	1.41607	-0.0350445	0.66873	2.13823	10.1615	4.7523
Casp1	2	lps	2	0	4.58853	0.271944	0.327239	2.48165	1.20333	0.225992	1.41607	-0.0350445	0.136894	2.13823	10.1615	4.7523
Casp1	2	pic	2	0	6.0602	0.247554	0.394077	3.03406	1.59188	0.15551	1.41607	-0.0350445	-0.125219	2.13823	10.1615	4.7523
Casp1	2	lps	4	0	7.77344	0.492113	0.532901	2.14705	1.08288	0.454447	1.41607	-0.0350445	0.0971284	2.13823	10.1615	4.7523
Casp1	2	pic	4	0	4.44925	0.255342	0.339952	2.82035	1.33136	0.191791	1.41607	-0.0350445	0.310709	2.13823	10.1615	4.7523
Casp1	2	lps	6	0	8.24029	0.674234	0.810462	1.91747	1.20205	0.560904	1.41607	-0.0350445	0.136218	2.13823	10.1615	4.7523
Casp1	2	pic	6	0	4.52842	0.371626	0.409728	1.97074	1.10253	0.337068	1.41607	-0.0350445	0.101375	2.13823	10.1615	4.7523
Casp1	3	unst	0	0	13.1624	0.331849	0.426989	4.67217	1.28669	0.257909	1.41607	-0.0350445	0.210513	2.13823	10.1615	4.7523
Casp1	3	lps	2	0	5.28621	0.403495	0.402895	1.87874	0.998512	0.404097	1.41607	-0.0350445	0.0840517	2.13823	10.1615	4.7523
Casp1	3	pic	2	0	7.14308	0.395309	0.463832	2.20873	1.17334	0.33691	1.41607	-0.0350445	0.123045	2.13823	10.1615	4.7523
Casp1	3	lps	4	0	11.4764	0.830475	1.0999	1.83072	1.32442	0.627046	1.41607	-0.0350445	0.288709	2.13823	10.1615	4.7523
Casp1	3	pic	4	0	8.03127	0.697653	0.943483	2.23606	1.35237	0.515876	1.41607	-0.0350445	0.406758	2.13823	10.1615	4.7523
Casp1	3	lps	6	0	16.0391	1.42275	2.05351	2.28993	1.44334	0.985733	1.41607	-0.0350445	-0.890513	2.13823	10.1615	4.7523
Casp1	3	pic	6	0	6.37558	0.511545	0.56981	2.08602	1.1139	0.459238	1.41607	-0.0350445	0.104116	2.13823	10.1615	4.7523
Cblb	1	unst	0	0	8.31307	0.518402	1.11354	2.65431	2.14803	0.241339	1.82521	-0.0793656	-0.114456	2.45781	4.00468	1.62937
Cblb	1	lps	2	0	6.94717	0.259375	0.409961	3.18533	1.58057	0.164102	1.82521	-0.0793656	0.205252	2.45781	4.00468	1.62937
Cblb	1	pic	2	0	11.498	0.372751	0.951683	3.40526	2.55313	0.145997	1.82521	-0.0793656	-0.0427046	2.45781	4.00468	1.62937
Cblb	1	lps	4	0	4.22946	0.142193	0.176861	3.50877	1.24381	0.114321	1.82521	-0.0793656	0.109748	2.45781	4.00468	1.62937
Cblb	1	pic	4	0	11.0241	0.211416	0.640793	6.28944	3.03096	0.0697522	1.82521	-0.0793656	-0.0217169	2.45781	4.00468	1.62937
Cblb	1	lps	6	0	7.12179	0.201005	0.358217	3.99333	1.78213	0.112789	1.82521	-0.0793656	1.03358	2.45781	4.00468	1.62937
Cblb	2	unst	0	0	9.64316	0.587468	0.988631	2.34003	1.68287	0.349087	1.82521	-0.0793656	0.331312	2.45781	4.00468	1.62937
Cblb	2	lps	2	0	9.51957	0.243042	0.367785	3.7324	1.51326	0.160609	1.82521	-0.0793656	0.168121	2.45781	4.00468	1.62937
Cblb	2	pic	2	0	13.3607	0.562386	1.24015	2.81487	2.20516	0.255031	1.82521	-0.0793656	-0.094725	2.45781	4.00468	1.62937
Cblb	2	lps	4	0	3.72096	0.133109	0.145733	3.76389	1.09485	0.121578	1.82521	-0.0793656	0.0992515	2.45781	4.00468	1.62937
Cblb	2	pic	4	0	11.4608	0.547876	0.886851	2.62988	1.61871	0.338465	1.82521	-0.0793656	0.237426	2.45781	4.00468	1.62937
Cblb	2	lps	6	0	4.77135	0.152573	0.187504	4.2458	1.22894	0.12415	1.82521	-0.0793656	0.108307	2.45781	4.00468	1.62937
Cblb	2	pic	6	0	6.69827	0.464048	0.645359	2.30418	1.39072	0.333675	1.82521	-0.0793656	0.131343	2.45781	4.00468	1.62937
Cblb	3	unst	0	0	8.32062	0.386172	0.549125	2.94417	1.42197	0.271575	1.82521	-0.0793656	0.138412	2.45781	4.00468	1.62937
Cblb	3	lps	2	0	3.78137	0.148585	0.168054	3.35534	1.13103	0.131372	1.82521	-0.0793656	0.101084	2.45781	4.00468	1.62937
Cblb	3	pic	2	0	8.94979	0.369482	0.533151	2.96023	1.44297	0.256057	1.82521	-0.0793656	0.143891	2.45781	4.00468	1.62937
Cblb	3	lps	4	0	4.33657	0.105128	0.111243	3.93548	1.05817	0.0993487	1.82521	-0.0793656	0.0977814	2.45781	4.00468	1.62937
Cblb	3	pic	4	0	6.41751	0.236607	0.385215	4.1463	1.62808	0.145329	1.82521	-0.0793656	0.247284	2.45781	4.00468	1.62937
Cblb	3	lps	6	0	2.72365	0.112187	0.0983384	3.64737	0.876554	0.127987	1.82521	-0.0793656	0.0954427	2.45781	4.00468	1.62937
Cblb	3	pic	6	0	4.12435	0.375418	0.432556	2.10047	1.1522	0.325827	1.82521	-0.0793656	0.102348	2.45781	4.00468	1.62937
Ccdc146	1	unst	0	0	2.36474	0.00609217	0.0102823	18.5451	1.68779	0.00360956	1.33527	-0.00187186	-0.00314607	1.97047	13.8404	7.02389
Ccdc146	1	lps	2	0	2.81098	0.0200557	0.0295371	10.0327	1.47275	0.0136179	1.33527	-0.00187186	-0.00924459	1.97047	13.8404	7.02389
Ccdc146	1	pic	2	0	4.63926	0.0384198	0.0901624	9.39851	2.34677	0.0163713	1.33527	-0.00187186	-0.00078856	1.97047	13.8404	7.02389
Ccdc146	1	lps	4	0	4.50172	0.0475525	0.0604512	7.12757	1.27125	0.037406	1.33527	-0.00187186	0.0230024	1.97047	13.8404	7.02389
Ccdc146	1	pic	4	0	3.65417	0.0218061	0.0409822	11.2455	1.8794	0.0116027	1.33527	-0.00187186	-0.00183042	1.97047	13.8404	7.02389
Ccdc146	1	lps	6	0	4.00919	0.0463012	0.080788	7.81274	1.74484	0.0265361	1.33527	-0.00187186	-0.00261933	1.97047	13.8404	7.02389
Ccdc146	2	unst	0	0	1.93066	0.00306222	0.00370039	22.2266	1.2084	0.0025341	1.33527	-0.00187186	0.0122104	1.97047	13.8404	7.02389
Ccdc146	2	lps	2	0	2.49008	0.00782051	0.00976293	15.5217	1.24838	0.00626455	1.33527	-0.00187186	0.0172568	1.97047	13.8404	7.02389
Ccdc146	2	pic	2	0	2.30988	0.00454535	0.0064328	19.8259	1.41525	0.0032117	1.33527	-0.00187186	-0.0165366	1.97047	13.8404	7.02389
Ccdc146	2	lps	4	0	2.30523	0.0219949	0.0200629	7.9714	0.912161	0.024113	1.33527	-0.00187186	0.00485015	1.97047	13.8404	7.02389
Ccdc146	2	pic	4	0	1.99369	0.00672828	0.00791641	15.1734	1.17659	0.00571848	1.33527	-0.00187186	0.0100261	1.97047	13.8404	7.02389
Ccdc146	2	lps	6	0	2.57621	0.0394529	0.0413893	6.61501	1.04908	0.037607	1.33527	-0.00187186	0.00623477	1.97047	13.8404	7.02389
Ccdc146	2	pic	6	0	1.77195	0.00553379	0.00684655	16.4084	1.23723	0.00447274	1.33527	-0.00187186	0.015432	1.97047	13.8404	7.02389
Ccdc146	3	unst	0	0	1.38488	0.00424581	0.00377893	15.557	0.890037	0.00477038	1.33527	-0.00187186	0.0047237	1.97047	13.8404	7.02389
Ccdc146	3	lps	2	0	2.42675	0.00788169	0.00715284	14.0642	0.907526	0.0086848	1.33527	-0.00187186	0.00482209	1.97047	13.8404	7.02389
Ccdc146	3	pic	2	0	1.82781	0.00708143	0.0076981	13.8661	1.08708	0.00651416	1.33527	-0.00187186	0.00693809	1.97047	13.8404	7.02389
Ccdc146	3	lps	4	0	2.07897	0.021057	0.0202537	7.92789	0.961847	0.0218923	1.33527	-0.00187186	0.00521161	1.97047	13.8404	7.02389
Ccdc146	3	pic	4	0	2.00965	0.0145671	0.0147749	10.2532	1.01426	0.0143623	1.33527	-0.00187186	0.0057493	1.97047	13.8404	7.02389
Ccdc146	3	lps	6	0	1.77728	0.0259543	0.0205047	6.5442	0.790033	0.0328521	1.33527	-0.00187186	0.00434557	1.97047	13.8404	7.02389
Ccdc146	3	pic	6	0	1.521	0.0116634	0.00937956	9.15639	0.804188	0.0145033	1.33527	-0.00187186	0.00438287	1.97047	13.8404	7.02389
Ccdc181	1	unst	0	0	6.39511	0.0309278	0.06275	12.8819	2.02892	0.0152435	1.21482	-0.000195389	-0.000118293	1.73813	6.64241	3.82159
Ccdc181	1	lps	2	0	2.74775	0.0100284	0.0153034	14.5952	1.526	0.00657167	1.21482	-0.000195389	-0.000411463	1.73813	6.64241	3.82159
Ccdc181	1	pic	2	0	2.66929	0.0137438	0.0240913	12.237	1.75289	0.00784061	1.21482	-0.000195389	-0.00020716	1.73813	6.64241	3.82159
Ccdc181	1	lps	4	0	1.6548	0.00521153	0.00529939	15.8089	1.01686	0.00512512	1.21482	-0.000195389	0.000970635	1.73813	6.64241	3.82159
Ccdc181	1	pic	4	0	3.6382	0.0121714	0.0264063	15.3044	2.16953	0.00561015	1.21482	-0.000195389	-9.43325e-05	1.73813	6.64241	3.82159
Ccdc181	1	lps	6	0	3.0496	0.0109119	0.0148098	14.7616	1.35722	0.00803987	1.21482	-0.000195389	-0.00101098	1.73813	6.64241	3.82159
Ccdc181	2	unst	0	0	3.50593	0.0430825	0.0551365	6.63849	1.27979	0.0336638	1.21482	-0.000195389	-0.00235002	1.73813	6.64241	3.82159
Ccdc181	2	lps	2	0	2.37825	0.0154583	0.0206736	10.4932	1.33738	0.0115586	1.21482	-0.000195389	-0.00119208	1.73813	6.64241	3.82159
Ccdc181	2	pic	2	0	4.26291	0.0499273	0.0914146	7.65792	1.83095	0.0272684	1.21482	-0.000195389	-0.0001732	1.73813	6.64241	3.82159
Ccdc181	2	lps	4	0	1.53682	0.0114775	0.00909412	9.21526	0.792341	0.0144856	1.21482	-0.000195389	0.000583689	1.73813	6.64241	3.82159
Ccdc181	2	pic	4	0	3.43881	0.0490395	0.0613983	6.43597	1.25202	0.0391683	1.21482	-0.000195389	-0.00419549	1.73813	6.64241	3.82159
Ccdc181	2	lps	6	0	2.64082	0.0171229	0.0179813	10.3939	1.05013	0.0163055	1.21482	-0.000195389	0.00112976	1.73813	6.64241	3.82159
Ccdc181	2	pic	6	0	2.15401	0.0325695	0.032727	6.11747	1.00484	0.0324128	1.21482	-0.000195389	0.000926008	1.73813	6.64241	3.82159
Ccdc181	3	unst	0	0	2.14267	0.0374649	0.0372626	5.54201	0.994602	0.0376682	1.21482	-0.000195389	0.00089206	1.73813	6.64241	3.82159
Ccdc181	3	lps	2	0	1.73241	0.0113653	0.0106032	10.0215	0.932945	0.0121821	1.21482	-0.000195389	0.000742993	1.73813	6.64241	3.82159
Ccdc181	3	pic	2	0	2.63247	0.0410839	0.0455279	6.15125	1.10817	0.0370737	1.21482	-0.000195389	0.00165318	1.73813	6.64241	3.82159
Ccdc181	3	lps	4	0	2.78789	0.0100165	0.0117729	14.7099	1.17536	0.00852209	1.21482	-0.000195389	0.00421219	1.73813	6.64241	3.82159
Ccdc181	3	pic	4	0	3.34832	0.0340922	0.0407116	7.9684	1.19416	0.028549	1.21482	-0.000195389	0.00792055	1.73813	6.64241	3.82159
Ccdc181	3	lps	6	0	2.14744	0.0120818	0.010014	11.7483	0.828848	0.0145766	1.21482	-0.000195389	0.000610756	1.73813	6.64241	3.82159
Ccdc181	3	pic	6	0	2.13047	0.0310819	0.0282781	6.19073	0.909792	0.0341638	1.21482	-0.000195389	0.00070407	1.73813	6.64241	3.82159
Ccl1	1	lps	2	0	0.739088	0.000291324	0.000215307	50.3411	0.739066	0.000394178	1.16428	-2.28478e-05	7.27036e-05	3.26439	20.3948	6.24765
Ccl1	1	lps	4	0	0.704259	0.000297658	0.000209629	48.6104	0.704262	0.000422653	1.16428	-2.28478e-05	7.05241e-05	3.26439	20.3948	6.24765
Ccl1	2	lps	2	0	2.45999	0.00421132	0.00510482	20.812	1.21217	0.00347421	1.16428	-2.28478e-05	-0.000393602	3.26439	20.3948	6.24765
Ccl1	2	lps	4	0	5.23619	0.00392456	0.00990967	45.2817	2.52504	0.00155425	1.16428	-2.28478e-05	-6.64955e-06	3.26439	20.3948	6.24765
Ccl1	2	lps	6	0	0.861482	0.00127363	0.000886842	24.0391	0.69631	0.00182911	1.16428	-2.28478e-05	7.01174e-05	3.26439	20.3948	6.24765
Ccl1	3	lps	2	0	2.47662	0.00709504	0.00834789	15.6348	1.17658	0.00603022	1.16428	-2.28478e-05	-0.00157839	3.26439	20.3948	6.24765
Ccl1	3	pic	2	0	2.10259	0.000761809	0.0016017	52.5107	2.1025	0.000362335	1.16428	-2.28478e-05	-1.15825e-05	3.26439	20.3948	6.24765
Ccl1	3	lps	4	0	1.07171	0.00295264	0.00243634	17.157	0.825139	0.00357835	1.16428	-2.28478e-05	8.1647e-05	3.26439	20.3948	6.24765
Ccl1	3	pic	4	0	1.87418	0.00888944	0.0101937	13.3404	1.14672	0.00775208	1.16428	-2.28478e-05	0.00113466	3.26439	20.3948	6.24765
Ccl1	3	lps	6	0	0.654123	0.00159564	0.000944816	19.5725	0.592123	0.00269478	1.16428	-2.28478e-05	6.74402e-05	3.26439	20.3948	6.24765
Ccl20	1	lps	2	0	8.14891	0.0663623	0.141146	10.4576	2.12691	0.0312014	5.33621	-0.00120406	0.000176396	20.2545	62.3576	3.0787
Ccl20	1	pic	2	0	47.7787	0.0638877	0.887349	43.5459	13.8892	0.00459981	5.33621	-0.00120406	-1.01356e-05	20.2545	62.3576	3.0787
Ccl20	1	lps	4	0	24.0372	0.103336	0.552514	21.3864	5.34677	0.0193268	5.33621	-0.00120406	-0.0213193	20.2545	62.3576	3.0787
Ccl20	1	pic	4	0	8.54571	0.0173868	0.0638557	22.541	3.67265	0.00473413	5.33621	-0.00120406	0.000197074	20.2545	62.3576	3.0787
Ccl20	1	lps	6	0	7.50846	0.0539291	0.134732	12.0037	2.49832	0.0215862	5.33621	-0.00120406	0.000169826	20.2545	62.3576	3.0787
Ccl20	2	lps	2	0	2.37927	0.000875498	0.00155645	53.9641	1.77779	0.000492465	5.33621	-0.00120406	0.000190331	20.2545	62.3576	3.0787
Ccl20	2	lps	4	0	2.51124	0.00170717	0.00323484	38.1806	1.89486	0.000900951	5.33621	-0.00120406	0.000184647	20.2545	62.3576	3.0787
Ccl20	3	lps	2	0	11.2707	0.00565149	0.0470396	46.5079	8.32339	0.000678989	5.33621	-0.00120406	-4.84266e-05	20.2545	62.3576	3.0787
Ccl20	3	lps	4	0	5.30396	0.00367205	0.0112326	40.0292	3.05894	0.00120043	5.33621	-0.00120406	0.000172847	20.2545	62.3576	3.0787
Ccl20	3	pic	4	0	0.728393	0.00231091	0.00151011	16.9204	0.653471	0.00353636	5.33621	-0.00120406	0.000393478	20.2545	62.3576	3.0787
Cd200	1	unst	0	0	14.0291	0.444246	1.17329	3.83904	2.64108	0.168206	2.33234	-0.142911	-0.175264	1.43123	3.99549	2.79165
Cd200	1	lps	2	0	15.0823	1.74594	4.18798	1.78193	2.3987	0.72787	2.33234	-0.142911	-0.89786	1.43123	3.99549	2.79165
Cd200	1	pic	2	0	12.7325	0.95682	2.9351	2.35394	3.06756	0.311916	2.33234	-0.142911	-0.0633661	1.43123	3.99549	2.79165
Cd200	1	lps	4	0	12.5346	1.74116	3.60793	1.57761	2.07214	0.840271	2.33234	-0.142911	0.265057	1.43123	3.99549	2.79165
Cd200	1	pic	4	0	23.4447	1.10133	4.34286	3.44546	3.9433	0.27929	2.33234	-0.142911	-0.0224968	1.43123	3.99549	2.79165
Cd200	1	lps	6	0	14.0722	1.8572	4.66994	1.50491	2.51451	0.738593	2.33234	-0.142911	-0.311991	1.43123	3.99549	2.79165
Cd200	2	unst	0	0	7.91789	0.34659	0.704438	3.299	2.03248	0.170526	2.33234	-0.142911	0.234487	1.43123	3.99549	2.79165
Cd200	2	lps	2	0	11.9987	0.841815	1.65894	2.26361	1.97067	0.427173	2.33234	-0.142911	0.200509	1.43123	3.99549	2.79165
Cd200	2	pic	2	0	8.74976	0.473885	1.11115	3.04687	2.34478	0.202102	2.33234	-0.142911	-4.90127	1.43123	3.99549	2.79165
Cd200	2	lps	4	0	13.1106	1.09111	2.08063	2.11439	1.9069	0.57219	2.33234	-0.142911	0.176155	1.43123	3.99549	2.79165
Cd200	2	pic	4	0	11.7675	0.422282	0.885712	3.49225	2.09744	0.201331	2.33234	-0.142911	0.290067	1.43123	3.99549	2.79165
Cd200	2	lps	6	0	14.2431	1.07805	1.91859	2.23084	1.77969	0.605749	2.33234	-0.142911	0.145301	1.43123	3.99549	2.79165
Cd200	2	pic	6	0	8.18312	0.443386	0.83603	2.89755	1.88556	0.235149	2.33234	-0.142911	0.16964	1.43123	3.99549	2.79165
Cd200	3	unst	0	0	7.47593	0.300833	0.487933	3.18495	1.62194	0.185477	2.33234	-0.142911	0.12403	1.43123	3.99549	2.79165
Cd200	3	lps	2	0	9.07779	0.954264	1.74744	1.77615	1.83119	0.521117	2.33234	-0.142911	0.155726	1.43123	3.99549	2.79165
Cd200	3	pic	2	0	13.7725	0.351096	0.701474	4.34614	1.99795	0.175728	2.33234	-0.142911	0.213908	1.43123	3.99549	2.79165
Cd200	3	lps	4	0	13.0578	1.22288	2.6923	2.0107	2.2016	0.555453	2.33234	-0.142911	0.496484	1.43123	3.99549	2.79165
Cd200	3	pic	4	0	10.7146	0.469774	0.895494	3.53695	1.90622	0.246443	2.33234	-0.142911	0.175938	1.43123	3.99549	2.79165
Cd200	3	lps	6	0	14.7932	1.17511	2.18892	2.3543	1.86273	0.630855	2.33234	-0.142911	0.163372	1.43123	3.99549	2.79165
Cd200	3	pic	6	0	18.1461	0.42355	0.948427	5.99443	2.23924	0.189149	2.33234	-0.142911	0.685467	1.43123	3.99549	2.79165
Cd47	1	unst	0	0	12.9356	2.11732	4.31185	1.22659	2.03647	1.0397	2.40901	-1.68547	2.22158	1.50897	1.52625	1.01145
Cd47	1	lps	2	0	15.6732	2.27836	4.03693	1.24636	1.77185	1.28586	2.40901	-1.68547	1.49295	1.50897	1.52625	1.01145
Cd47	1	pic	2	0	26.109	3.28895	9.02947	1.45119	2.7454	1.19798	2.40901	-1.68547	-1.82506	1.50897	1.52625	1.01145
Cd47	1	lps	4	0	16.1065	3.19011	5.04114	1.06144	1.58024	2.01875	2.40901	-1.68547	1.28695	1.50897	1.52625	1.01145
Cd47	1	pic	4	0	32.2192	4.86641	15.8878	1.36457	3.26479	1.49057	2.40901	-1.68547	-0.603259	1.50897	1.52625	1.01145
Cd47	1	lps	6	0	20.046	4.18023	8.01735	1.08103	1.91792	2.17956	2.40901	-1.68547	1.78948	1.50897	1.52625	1.01145
Cd47	2	unst	0	0	12.8485	1.57207	2.59706	1.60512	1.652	0.951621	2.40901	-1.68547	1.34774	1.50897	1.52625	1.01145
Cd47	2	lps	2	0	13.9352	1.64884	2.38922	1.29922	1.44903	1.13789	2.40901	-1.68547	1.21165	1.50897	1.52625	1.01145
Cd47	2	pic	2	0	15.6545	1.73944	3.50692	1.52952	2.01612	0.862767	2.40901	-1.68547	2.12779	1.50897	1.52625	1.01145
Cd47	2	lps	4	0	13.3077	1.8412	2.49123	1.33658	1.35305	1.36078	2.40901	-1.68547	1.17966	1.50897	1.52625	1.01145
Cd47	2	pic	4	0	13.6041	1.86469	3.01949	1.52181	1.6193	1.15154	2.40901	-1.68547	1.31802	1.50897	1.52625	1.01145
Cd47	2	lps	6	0	13.0722	1.87306	2.43732	1.31177	1.30125	1.43944	2.40901	-1.68547	1.16926	1.50897	1.52625	1.01145
Cd47	2	pic	6	0	12.7565	1.98053	2.74015	1.15617	1.38354	1.43149	2.40901	-1.68547	1.18797	1.50897	1.52625	1.01145
Cd47	3	unst	0	0	30.7122	1.65931	2.78308	4.22354	1.67725	0.989307	2.40901	-1.68547	1.37325	1.50897	1.52625	1.01145
Cd47	3	lps	2	0	14.5297	1.91638	2.50476	1.22342	1.30703	1.46621	2.40901	-1.68547	1.1702	1.50897	1.52625	1.01145
Cd47	3	pic	2	0	15.4747	1.68631	2.40432	1.76542	1.42579	1.18272	2.40901	-1.68547	1.2023	1.50897	1.52625	1.01145
Cd47	3	lps	4	0	21.8814	2.31318	3.47847	1.40545	1.50376	1.53827	2.40901	-1.68547	1.23814	1.50897	1.52625	1.01145
Cd47	3	pic	4	0	18.6199	2.80976	4.44284	1.36687	1.58122	1.77696	2.40901	-1.68547	1.28767	1.50897	1.52625	1.01145
Cd47	3	lps	6	0	17.8403	2.69001	3.62209	1.31177	1.3465	1.99778	2.40901	-1.68547	1.17809	1.50897	1.52625	1.01145
Cd47	3	pic	6	0	15.2068	2.35445	3.54082	1.4304	1.50389	1.56558	2.40901	-1.68547	1.23821	1.50897	1.52625	1.01145
Cd83	1	unst	0	0	5.58257	0.118822	0.250572	5.31088	2.1088	0.0563456	1.9301	-0.0119148	-0.031616	2.67039	14.1007	5.28041
Cd83	1	lps	2	0	16.9963	0.884368	2.09821	2.94706	2.37256	0.372749	1.9301	-0.0119148	-0.01135	2.67039	14.1007	5.28041
Cd83	1	pic	2	0	20.9036	0.522854	1.60973	4.11035	3.07874	0.169827	1.9301	-0.0119148	-0.0033692	2.67039	14.1007	5.28041
Cd83	1	lps	4	0	8.40716	0.398351	0.663628	2.99243	1.66594	0.239115	1.9301	-0.0119148	0.0270746	2.67039	14.1007	5.28041
Cd83	1	pic	4	0	12.0013	0.415451	1.56988	4.49175	3.77874	0.109944	1.9301	-0.0119148	-0.00170564	2.67039	14.1007	5.28041
Cd83	1	lps	6	0	6.45141	0.185626	0.396879	4.47843	2.13805	0.0868202	1.9301	-0.0119148	-0.0267975	2.67039	14.1007	5.28041
Cd83	2	unst	0	0	3.6498	0.0669402	0.0918057	5.57607	1.37146	0.0488096	1.9301	-0.0119148	0.0155515	2.67039	14.1007	5.28041
Cd83	2	lps	2	0	11.6701	1.04544	2.04303	2.14771	1.95422	0.534967	1.9301	-0.0119148	-0.252737	2.67039	14.1007	5.28041
Cd83	2	pic	2	0	20.7028	0.129387	0.416745	13.7031	3.22092	0.0401708	1.9301	-0.0119148	-0.00286576	2.67039	14.1007	5.28041
Cd83	2	lps	4	0	8.24438	0.494374	0.786812	2.69348	1.59153	0.310628	1.9301	-0.0119148	0.022112	2.67039	14.1007	5.28041
Cd83	2	pic	4	0	7.00115	0.111312	0.174774	5.85291	1.57012	0.0708941	1.9301	-0.0119148	0.0210806	2.67039	14.1007	5.28041
Cd83	2	lps	6	0	11.9439	0.21759	0.347692	6.43914	1.59793	0.13617	1.9301	-0.0119148	0.0224476	2.67039	14.1007	5.28041
Cd83	2	pic	6	0	5.47143	0.0844425	0.122242	5.69145	1.44763	0.0583314	1.9301	-0.0119148	0.0170594	2.67039	14.1007	5.28041
Cd83	3	unst	0	0	4.05504	0.0975067	0.112956	4.45864	1.15845	0.0841701	1.9301	-0.0119148	0.0133288	2.67039	14.1007	5.28041
Cd83	3	lps	2	0	16.5627	1.07014	1.88787	2.30394	1.76413	0.606609	1.9301	-0.0119148	0.040695	2.67039	14.1007	5.28041
Cd83	3	pic	2	0	5.53702	0.144416	0.216472	4.56776	1.49895	0.0963451	1.9301	-0.0119148	0.0184362	2.67039	14.1007	5.28041
Cd83	3	lps	4	0	12.2212	0.44653	0.749781	3.61003	1.67913	0.26593	1.9301	-0.0119148	0.0282737	2.67039	14.1007	5.28041
Cd83	3	pic	4	0	18.6199	0.157176	0.434841	16.7024	2.76659	0.0568121	1.9301	-0.0119148	-0.00514849	2.67039	14.1007	5.28041
Cd83	3	lps	6	0	14.8669	0.29799	0.553243	9.35776	1.85659	0.160504	1.9301	-0.0119148	0.0873009	2.67039	14.1007	5.28041
Cd83	3	pic	6	0	3.6769	0.143487	0.147723	3.205	1.02952	0.139373	1.9301	-0.0119148	0.0128508	2.67039	14.1007	5.28041
Cdc14a	1	unst	0	0	3.99869	0.0549534	0.108965	7.14329	1.98286	0.0277142	1.73395	-0.022435	-0.045455	2.57545	2.71842	1.05551
Cdc14a	1	lps	2	0	6.21506	0.143802	0.234029	4.19043	1.62744	0.0883613	1.73395	-0.022435	0.129429	2.57545	2.71842	1.05551
Cdc14a	1	pic	2	0	10.7713	0.130776	0.336908	6.47769	2.57621	0.0507631	1.73395	-0.022435	-0.0103394	2.57545	2.71842	1.05551
Cdc14a	1	lps	4	0	5.47907	0.117506	0.171394	4.74628	1.4586	0.0805604	1.73395	-0.022435	0.0558619	2.57545	2.71842	1.05551
Cdc14a	1	pic	4	0	10.7776	0.164038	0.531801	6.61611	3.24194	0.0505985	1.73395	-0.022435	-0.00458903	2.57545	2.71842	1.05551
Cdc14a	1	lps	6	0	4.32123	0.0662664	0.113109	6.61709	1.70688	0.0388232	1.73395	-0.022435	0.485534	2.57545	2.71842	1.05551
Cdc14a	2	unst	0	0	3.53025	0.0474661	0.0674448	6.81616	1.4209	0.0334056	1.73395	-0.022435	0.050438	2.57545	2.71842	1.05551
Cdc14a	2	lps	2	0	4.83877	0.13628	0.185738	4.15234	1.36291	0.0999922	1.73395	-0.022435	0.0443652	2.57545	2.71842	1.05551
Cdc14a	2	pic	2	0	4.64789	0.0578188	0.104653	7.30221	1.81002	0.0319438	1.73395	-0.022435	-0.162936	2.57545	2.71842	1.05551
Cdc14a	2	lps	4	0	2.88354	0.0848424	0.0786386	3.91831	0.926878	0.0915356	1.73395	-0.022435	0.0299912	2.57545	2.71842	1.05551
Cdc14a	2	pic	4	0	3.44917	0.0517754	0.0701661	6.66865	1.3552	0.0382049	1.73395	-0.022435	0.0437096	2.57545	2.71842	1.05551
Cdc14a	2	lps	6	0	2.91659	0.060693	0.0667846	5.50484	1.10037	0.0551571	1.73395	-0.022435	0.0321801	2.57545	2.71842	1.05551
Cdc14a	2	pic	6	0	3.62668	0.0530976	0.0670719	5.74957	1.26318	0.0420348	1.73395	-0.022435	0.0377273	2.57545	2.71842	1.05551
Cdc14a	3	unst	0	0	1.95456	0.0416121	0.0419319	5.26075	1.00769	0.0412947	1.73395	-0.022435	0.0306555	2.57545	2.71842	1.05551
Cdc14a	3	lps	2	0	3.68207	0.115662	0.129813	3.7485	1.12235	0.103053	1.73395	-0.022435	0.0326839	2.57545	2.71842	1.05551
Cdc14a	3	pic	2	0	3.19979	0.0469826	0.0600963	6.34438	1.27912	0.0367305	1.73395	-0.022435	0.0385627	2.57545	2.71842	1.05551
Cdc14a	3	lps	4	0	4.01886	0.0827118	0.0945051	4.77891	1.14258	0.0723902	1.73395	-0.022435	0.0332035	2.57545	2.71842	1.05551
Cdc14a	3	pic	4	0	4.65498	0.0447066	0.0652462	8.90851	1.45943	0.0306329	1.73395	-0.022435	0.0559985	2.57545	2.71842	1.05551
Cdc14a	3	lps	6	0	1.98591	0.0325567	0.0295199	6.38403	0.906722	0.035906	1.73395	-0.022435	0.0299108	2.57545	2.71842	1.05551
Cdc14a	3	pic	6	0	2.54614	0.0402773	0.0387967	5.58328	0.963241	0.0418143	1.73395	-0.022435	0.0302206	2.57545	2.71842	1.05551
Cdc14b	1	unst	0	0	3.70891	0.0701962	0.126919	5.78857	1.80805	0.0388242	1.57192	-0.00923687	-0.0216352	1.74183	6.02934	3.4615
Cdc14b	1	lps	2	0	3.29118	0.0382852	0.0600678	7.54817	1.56895	0.0244018	1.57192	-0.00923687	1.98227	1.74183	6.02934	3.4615
Cdc14b	1	pic	2	0	5.36044	0.0383438	0.0957669	10.1739	2.49759	0.0153523	1.57192	-0.00923687	-0.00399532	1.74183	6.02934	3.4615
Cdc14b	1	lps	4	0	2.3128	0.0124809	0.0153525	12.2182	1.23008	0.0101464	1.57192	-0.00923687	0.0219667	1.74183	6.02934	3.4615
Cdc14b	1	pic	4	0	3.39296	0.0177192	0.0368285	12.6495	2.07845	0.00852521	1.57192	-0.00923687	-0.00877369	1.74183	6.02934	3.4615
Cdc14b	1	lps	6	0	3.52211	0.0160903	0.0229873	12.7374	1.42864	0.0112627	1.57192	-0.00923687	0.0451245	1.74183	6.02934	3.4615
Cdc14b	2	unst	0	0	6.33103	0.0823577	0.136501	7.03164	1.65742	0.0496902	1.57192	-0.00923687	-0.0651825	1.74183	6.02934	3.4615
Cdc14b	2	lps	2	0	3.1677	0.0354259	0.0462887	7.49211	1.30664	0.0271122	1.57192	-0.00923687	0.0266474	1.74183	6.02934	3.4615
Cdc14b	2	pic	2	0	8.73308	0.0978306	0.206513	6.69319	2.11093	0.0463448	1.57192	-0.00923687	-0.00811815	1.74183	6.02934	3.4615
Cdc14b	2	lps	4	0	2.36963	0.0422533	0.0445624	5.97597	1.05465	0.0400639	1.57192	-0.00923687	0.0169315	1.74183	6.02934	3.4615
Cdc14b	2	pic	4	0	3.68949	0.0784369	0.102665	5.16506	1.30888	0.0599266	1.57192	-0.00923687	0.0268288	1.74183	6.02934	3.4615
Cdc14b	2	lps	6	0	2.85212	0.0425414	0.0451377	6.82291	1.06103	0.0400944	1.57192	-0.00923687	0.0170399	1.74183	6.02934	3.4615
Cdc14b	2	pic	6	0	3.06439	0.0707597	0.0869479	4.82242	1.22878	0.0575855	1.57192	-0.00923687	0.0219064	1.74183	6.02934	3.4615
Cdc14b	3	unst	0	0	3.73005	0.0694777	0.0829971	5.50272	1.19459	0.0581605	1.57192	-0.00923687	0.0204917	1.74183	6.02934	3.4615
Cdc14b	3	lps	2	0	2.52334	0.024739	0.0293883	8.28287	1.18793	0.0208252	1.57192	-0.00923687	0.0202495	1.74183	6.02934	3.4615
Cdc14b	3	pic	2	0	3.75297	0.0720792	0.087595	4.99506	1.21526	0.0593117	1.57192	-0.00923687	0.0213107	1.74183	6.02934	3.4615
Cdc14b	3	lps	4	0	3.41573	0.0310542	0.0366392	8.11538	1.17985	0.0263205	1.57192	-0.00923687	0.0199678	1.74183	6.02934	3.4615
Cdc14b	3	pic	4	0	3.57154	0.0590975	0.0648628	6.05594	1.09756	0.0538446	1.57192	-0.00923687	0.0177412	1.74183	6.02934	3.4615
Cdc14b	3	lps	6	0	2.39817	0.0307153	0.0279792	7.02456	0.910921	0.033719	1.57192	-0.00923687	0.0153405	1.74183	6.02934	3.4615
Cdc14b	3	pic	6	0	2.31514	0.0443477	0.0422147	5.37261	0.951903	0.0465884	1.57192	-0.00923687	0.0156504	1.74183	6.02934	3.4615
Cdca3	1	unst	0	0	3.38044	0.0354005	0.0663648	8.44791	1.87468	0.0188835	1.84615	-0.00239613	-0.0447894	1.8384	5.791	3.15003
Cdca3	1	lps	2	0	3.90245	0.0190957	0.0290026	12.1474	1.5188	0.0125728	1.84615	-0.00239613	0.00481954	1.8384	5.791	3.15003
Cdca3	1	pic	2	0	4.72704	0.013861	0.0292889	15.3858	2.11305	0.00655971	1.84615	-0.00239613	-0.00424865	1.8384	5.791	3.15003
Cdca3	1	lps	4	0	1.87188	0.00901381	0.0117926	13.2425	1.30828	0.0068898	1.84615	-0.00239613	0.00340515	1.8384	5.791	3.15003
Cdca3	1	pic	4	0	2.75768	0.0078327	0.0133596	16.0955	1.70562	0.0045923	1.84615	-0.00239613	0.00999666	1.8384	5.791	3.15003
Cdca3	1	lps	6	0	3.38169	0.00572965	0.0111084	24.0525	1.93875	0.00295533	1.84615	-0.00239613	-0.0133459	1.8384	5.791	3.15003
Cdca3	2	unst	0	0	4.63731	0.0297743	0.0511929	10.2728	1.71937	0.017317	1.84615	-0.00239613	0.0109925	1.8384	5.791	3.15003
Cdca3	2	lps	2	0	2.57331	0.010622	0.0148904	13.7814	1.40185	0.00757715	1.84615	-0.00239613	0.0038471	1.8384	5.791	3.15003
Cdca3	2	pic	2	0	4.49509	0.0266244	0.0588768	11.303	2.21138	0.0120397	1.84615	-0.00239613	-0.00296671	1.8384	5.791	3.15003
Cdca3	2	lps	4	0	2.84946	0.00598529	0.00936723	20.5947	1.56504	0.00382437	1.84615	-0.00239613	0.00544647	1.8384	5.791	3.15003
Cdca3	2	pic	4	0	6.70481	0.017819	0.0430065	19.5191	2.41353	0.00738295	1.84615	-0.00239613	-0.00174978	1.8384	5.791	3.15003
Cdca3	2	lps	6	0	5.26293	0.0100271	0.022432	24.5803	2.23714	0.00448211	1.84615	-0.00239613	-0.00273938	1.8384	5.791	3.15003
Cdca3	2	pic	6	0	4.39377	0.0227382	0.036616	12.0214	1.61033	0.0141202	1.84615	-0.00239613	0.00630987	1.8384	5.791	3.15003
Cdca3	3	unst	0	0	4.00744	0.0212898	0.0273269	11.3639	1.28357	0.0165863	1.84615	-0.00239613	0.00331826	1.8384	5.791	3.15003
Cdca3	3	lps	2	0	3.14919	0.00759576	0.0121034	19.3275	1.59345	0.00476688	1.84615	-0.00239613	0.00595066	1.8384	5.791	3.15003
Cdca3	3	pic	2	0	2.59005	0.0257264	0.0329776	8.48439	1.28186	0.0200696	1.84615	-0.00239613	0.0033126	1.8384	5.791	3.15003
Cdca3	3	lps	4	0	1.64352	0.00456533	0.00471451	16.3679	1.03268	0.00442086	1.84615	-0.00239613	0.00285236	1.8384	5.791	3.15003
Cdca3	3	pic	4	0	1.07171	0.00946896	0.00805158	9.65594	0.850313	0.0111358	1.84615	-0.00239613	0.00282973	1.8384	5.791	3.15003
Cdca3	3	lps	6	0	1.8844	0.00482315	0.00543535	18.8538	1.12693	0.0042799	1.84615	-0.00239613	0.00295634	1.8384	5.791	3.15003
Cdca3	3	pic	6	0	5.38249	0.0224627	0.0397441	16.5724	1.76934	0.0126955	1.84615	-0.00239613	0.0176323	1.8384	5.791	3.15003
Cdca7l	1	unst	0	0	6.99669	0.0897794	0.189952	6.57415	2.11576	0.0424337	1.29552	-0.00055103	-0.000317517	3.18888	32.5111	10.1952
Cdca7l	1	lps	2	0	2.84415	0.051945	0.0681464	5.89476	1.3119	0.0395953	1.29552	-0.00055103	-0.0256405	3.18888	32.5111	10.1952
Cdca7l	1	pic	2	0	11.282	0.0625976	0.189896	11.5052	3.0336	0.0206348	1.29552	-0.00055103	-0.000104507	3.18888	32.5111	10.1952
Cdca7l	1	lps	4	0	2.1535	0.00965347	0.0104541	12.5982	1.08294	0.00891414	1.29552	-0.00055103	0.00239362	3.18888	32.5111	10.1952
Cdca7l	1	pic	4	0	5.45298	0.0364846	0.087736	10.6852	2.40474	0.0151719	1.29552	-0.00055103	-0.00020658	3.18888	32.5111	10.1952
Cdca7l	1	lps	6	0	3.17539	0.00957437	0.0157922	17.0218	1.64943	0.00580466	1.29552	-0.00055103	-0.000943946	3.18888	32.5111	10.1952
Cdca7l	2	unst	0	0	6.11957	0.0753896	0.110755	6.2468	1.4691	0.051317	1.29552	-0.00055103	-0.00216086	3.18888	32.5111	10.1952
Cdca7l	2	lps	2	0	3.97268	0.0239896	0.0287657	9.24653	1.19909	0.0200066	1.29552	-0.00055103	0.00476575	3.18888	32.5111	10.1952
Cdca7l	2	pic	2	0	4.62677	0.102933	0.194619	5.27909	1.89073	0.0544411	1.29552	-0.00055103	-0.000489639	3.18888	32.5111	10.1952
Cdca7l	2	lps	4	0	2.35018	0.00965102	0.0113765	13.699	1.17878	0.00818728	1.29552	-0.00055103	0.00400452	3.18888	32.5111	10.1952
Cdca7l	2	pic	4	0	3.70591	0.0774246	0.103195	5.51076	1.33284	0.0580899	1.29552	-0.00055103	-0.0110759	3.18888	32.5111	10.1952
Cdca7l	2	lps	6	0	2.12651	0.00889434	0.00975918	13.641	1.09724	0.00810614	1.29552	-0.00055103	0.00253278	3.18888	32.5111	10.1952
Cdca7l	2	pic	6	0	2.30263	0.0730343	0.0735383	3.9111	1.0069	0.0725338	1.29552	-0.00055103	0.00189614	3.18888	32.5111	10.1952
Cdca7l	3	unst	0	0	2.75726	0.0775911	0.0814736	4.25228	1.05004	0.0738936	1.29552	-0.00055103	0.00213776	3.18888	32.5111	10.1952
Cdca7l	3	lps	2	0	2.50164	0.020329	0.0214948	8.78555	1.05735	0.0192265	1.29552	-0.00055103	0.00218812	3.18888	32.5111	10.1952
Cdca7l	3	pic	2	0	3.06388	0.078548	0.0868426	4.22879	1.1056	0.0710457	1.29552	-0.00055103	0.00262432	3.18888	32.5111	10.1952
Cdca7l	3	lps	4	0	2.9523	0.00491957	0.0075621	22.8471	1.53715	0.00320045	1.29552	-0.00055103	-0.00148355	3.18888	32.5111	10.1952
Cdca7l	3	pic	4	0	2.96281	0.0746598	0.0753868	4.35501	1.00974	0.0739398	1.29552	-0.00055103	0.00190959	3.18888	32.5111	10.1952
Cdca7l	3	lps	6	0	1.04781	0.00175362	0.00126998	23.0834	0.724204	0.00242145	1.29552	-0.00055103	0.00133181	3.18888	32.5111	10.1952
Cdca7l	3	pic	6	0	1.90616	0.0734489	0.0664824	3.78895	0.905152	0.0811454	1.29552	-0.00055103	0.0015595	3.18888	32.5111	10.1952
Cdk18	1	unst	0	0	7.88835	0.693818	1.33371	2.06367	1.92228	0.360935	1.49859	-0.0299134	-0.0367285	1.88961	9.90873	5.24379
Cdk18	1	lps	2	0	6.67955	0.378735	0.55252	2.35198	1.45886	0.259611	1.49859	-0.0299134	0.516017	1.88961	9.90873	5.24379
Cdk18	1	pic	2	0	8.81289	0.356434	0.822877	3.29991	2.30864	0.154392	1.49859	-0.0299134	-0.0159956	1.88961	9.90873	5.24379
Cdk18	1	lps	4	0	3.20315	0.107973	0.138306	4.16776	1.28094	0.084292	1.49859	-0.0299134	0.107292	1.88961	9.90873	5.24379
Cdk18	1	pic	4	0	8.07137	0.179991	0.484365	5.61404	2.69106	0.0668847	1.49859	-0.0299134	-0.00932172	1.88961	9.90873	5.24379
Cdk18	1	lps	6	0	3.94956	0.130178	0.199044	4.24506	1.52902	0.0851382	1.49859	-0.0299134	-0.643056	1.88961	9.90873	5.24379
Cdk18	2	unst	0	0	11.7449	0.949028	1.56223	1.94339	1.64613	0.57652	1.49859	-0.0299134	-0.123167	1.88961	9.90873	5.24379
Cdk18	2	lps	2	0	6.85191	0.455012	0.636855	2.24522	1.39965	0.325091	1.49859	-0.0299134	0.215995	1.88961	9.90873	5.24379
Cdk18	2	pic	2	0	11.9026	1.01792	2.21845	2.09519	2.1794	0.467061	1.49859	-0.0299134	-0.0201605	1.88961	9.90873	5.24379
Cdk18	2	lps	4	0	5.65843	0.312701	0.361765	2.67304	1.1569	0.270291	1.49859	-0.0299134	0.0756723	1.88961	9.90873	5.24379
Cdk18	2	pic	4	0	12.3264	0.992406	1.51761	1.89674	1.52922	0.648961	1.49859	-0.0299134	-0.638618	1.88961	9.90873	5.24379
Cdk18	2	lps	6	0	3.78111	0.343604	0.34744	1.97705	1.01116	0.33981	1.49859	-0.0299134	0.0606921	1.88961	9.90873	5.24379
Cdk18	2	pic	6	0	8.67793	0.908386	1.22064	1.78314	1.34374	0.676012	1.49859	-0.0299134	0.143759	1.88961	9.90873	5.24379
Cdk18	3	unst	0	0	7.4601	0.792202	0.973003	1.69455	1.22823	0.644997	1.49859	-0.0299134	0.0900808	1.88961	9.90873	5.24379
Cdk18	3	lps	2	0	5.15822	0.362412	0.423816	2.42438	1.16943	0.309904	1.49859	-0.0299134	0.0777109	1.88961	9.90873	5.24379
Cdk18	3	pic	2	0	7.29234	0.875257	1.1693	1.60184	1.33595	0.655159	1.49859	-0.0299134	0.137667	1.88961	9.90873	5.24379
Cdk18	3	lps	4	0	5.91414	0.218702	0.245064	3.1066	1.12053	0.195177	1.49859	-0.0299134	0.0706123	1.88961	9.90873	5.24379
Cdk18	3	pic	4	0	11.3449	0.68767	0.950609	2.7809	1.38236	0.49746	1.49859	-0.0299134	0.186175	1.88961	9.90873	5.24379
Cdk18	3	lps	6	0	4.33759	0.231635	0.215719	2.73017	0.931287	0.248726	1.49859	-0.0299134	0.0566193	1.88961	9.90873	5.24379
Cdk18	3	pic	6	0	7.66354	0.907691	1.12921	1.93703	1.24405	0.729626	1.49859	-0.0299134	0.0944636	1.88961	9.90873	5.24379
Cdk2	1	unst	0	0	8.42778	0.182041	0.386812	4.42783	2.12486	0.0856719	1.81465	-0.0292914	-0.0444371	2.51586	3.28748	1.3067
Cdk2	1	lps	2	0	4.32123	0.0829321	0.134131	5.45767	1.61736	0.0512761	1.81465	-0.0292914	0.0918002	2.51586	3.28748	1.3067
Cdk2	1	pic	2	0	5.8202	0.0992144	0.240126	6.10406	2.42027	0.040993	1.81465	-0.0292914	-0.0199834	2.51586	3.28748	1.3067
Cdk2	1	lps	4	0	3.07004	0.0460108	0.0666639	6.92723	1.44888	0.0317562	1.81465	-0.0292914	0.0552715	2.51586	3.28748	1.3067
Cdk2	1	pic	4	0	11.5523	0.0862727	0.303263	10.6447	3.51517	0.024543	1.81465	-0.0292914	-0.00490018	2.51586	3.28748	1.3067
Cdk2	1	lps	6	0	3.77929	0.0592225	0.103379	6.78878	1.7456	0.0339267	1.81465	-0.0292914	0.243025	2.51586	3.28748	1.3067
Cdk2	2	unst	0	0	4.30768	0.142226	0.193922	3.76243	1.36348	0.104311	1.81465	-0.0292914	0.0476164	2.51586	3.28748	1.3067
Cdk2	2	lps	2	0	2.77522	0.0533971	0.0649967	5.57163	1.21723	0.0438676	1.81465	-0.0292914	0.0402802	2.51586	3.28748	1.3067
Cdk2	2	pic	2	0	6.50177	0.152766	0.314262	4.86964	2.05715	0.074261	1.81465	-0.0292914	-0.0587171	2.51586	3.28748	1.3067
Cdk2	2	lps	4	0	3.18865	0.0454367	0.0515483	6.39769	1.13451	0.0400498	1.81465	-0.0292914	0.0379608	2.51586	3.28748	1.3067
Cdk2	2	pic	4	0	5.95837	0.126842	0.196492	5.4085	1.5491	0.0818814	1.81465	-0.0292914	0.0712066	2.51586	3.28748	1.3067
Cdk2	2	lps	6	0	3.20427	0.0526289	0.0526186	6.08663	0.999803	0.0526393	1.81465	-0.0292914	0.0359544	2.51586	3.28748	1.3067
Cdk2	2	pic	6	0	3.46548	0.123631	0.154179	3.57417	1.2471	0.0991347	1.81465	-0.0292914	0.0413844	2.51586	3.28748	1.3067
Cdk2	3	unst	0	0	5.1022	0.10872	0.142218	4.96108	1.30811	0.0831123	1.81465	-0.0292914	0.0442064	2.51586	3.28748	1.3067
Cdk2	3	lps	2	0	3.03244	0.0399869	0.0422453	6.21595	1.05648	0.0378492	1.81465	-0.0292914	0.0365691	2.51586	3.28748	1.3067
Cdk2	3	pic	2	0	7.77014	0.123278	0.158669	5.63457	1.28708	0.0957809	1.81465	-0.0292914	0.0431378	2.51586	3.28748	1.3067
Cdk2	3	lps	4	0	2.55003	0.0346352	0.0379502	6.36676	1.09571	0.0316098	1.81465	-0.0292914	0.0371838	2.51586	3.28748	1.3067
Cdk2	3	pic	4	0	4.65498	0.0984498	0.129564	5.60478	1.31604	0.0748078	1.81465	-0.0292914	0.0446387	2.51586	3.28748	1.3067
Cdk2	3	lps	6	0	5.72324	0.0533768	0.0582869	10.997	1.09199	0.0488803	1.81465	-0.0292914	0.0371184	2.51586	3.28748	1.3067
Cdk2	3	pic	6	0	3.56459	0.121264	0.139744	4.15854	1.1524	0.105228	1.81465	-0.0292914	0.038381	2.51586	3.28748	1.3067
Cdkl5	1	unst	0	0	3.25898	0.00868154	0.0155002	16.8114	1.78543	0.00486245	1.41181	-0.00123354	-0.00184924	2.66444	12.5139	4.69663
Cdkl5	1	lps	2	0	1.83771	0.0075118	0.00953088	14.208	1.26879	0.00592046	1.41181	-0.00123354	0.00679747	2.66444	12.5139	4.69663
Cdkl5	1	pic	2	0	4.59659	0.00607607	0.01668	27.8269	2.74519	0.00221335	1.41181	-0.00123354	-0.000337	2.66444	12.5139	4.69663
Cdkl5	1	lps	4	0	2.02319	0.0230024	0.0249803	7.66763	1.08599	0.0211811	1.41181	-0.00123354	0.00348611	2.66444	12.5139	4.69663
Cdkl5	1	pic	4	0	4.77633	0.0341935	0.0732676	10.4415	2.14274	0.0159579	1.41181	-0.00123354	-0.000787617	2.66444	12.5139	4.69663
Cdkl5	1	lps	6	0	1.96335	0.0114458	0.0146161	11.5338	1.27698	0.00896317	1.41181	-0.00123354	0.00716426	2.66444	12.5139	4.69663
Cdkl5	2	unst	0	0	2.75519	0.0037906	0.00609079	24.5368	1.60682	0.00235907	1.41181	-0.00123354	-0.00393687	2.66444	12.5139	4.69663
Cdkl5	2	lps	2	0	1.76547	0.00250389	0.00264317	24.3858	1.05562	0.00237196	1.41181	-0.00123354	0.00328066	2.66444	12.5139	4.69663
Cdkl5	2	pic	2	0	4.47752	0.00407577	0.0105987	33.7807	2.60041	0.00156736	1.41181	-0.00123354	-0.000399097	2.66444	12.5139	4.69663
Cdkl5	2	lps	4	0	2.20058	0.00917512	0.0082505	12.255	0.899225	0.0102034	1.41181	-0.00123354	0.00267619	2.66444	12.5139	4.69663
Cdkl5	2	pic	4	0	1.50205	0.0029688	0.00315242	19.9251	1.06185	0.00279588	1.41181	-0.00123354	0.00331945	2.66444	12.5139	4.69663
Cdkl5	2	lps	6	0	1.86578	0.00437129	0.00493322	19.1457	1.12855	0.00387336	1.41181	-0.00123354	0.00385871	2.66444	12.5139	4.69663
Cdkl5	2	pic	6	0	1.91293	0.00650136	0.00691166	14.5276	1.06311	0.00611542	1.41181	-0.00123354	0.0033275	2.66444	12.5139	4.69663
Cdkl5	3	unst	0	0	1.18206	0.00251212	0.00242309	20.2709	0.964557	0.00260443	1.41181	-0.00123354	0.00285936	2.66444	12.5139	4.69663
Cdkl5	3	lps	2	0	1.35358	0.00263412	0.00237281	20.0326	0.900799	0.00292421	1.41181	-0.00123354	0.00267974	2.66444	12.5139	4.69663
Cdkl5	3	pic	2	0	1.39331	0.00265581	0.00261635	20.6748	0.985145	0.00269585	1.41181	-0.00123354	0.00293469	2.66444	12.5139	4.69663
Cdkl5	3	lps	4	0	3.57247	0.00871446	0.0104643	18.2163	1.20079	0.00725725	1.41181	-0.00123354	0.0048681	2.66444	12.5139	4.69663
Cdkl5	3	pic	4	0	1.84104	0.0123087	0.0135696	10.8323	1.10244	0.0111649	1.41181	-0.00123354	0.00361674	2.66444	12.5139	4.69663
Cdkl5	3	lps	6	0	1.0736	0.00522866	0.00391701	12.8307	0.749142	0.00697953	1.41181	-0.00123354	0.0024848	2.66444	12.5139	4.69663
Cdkl5	3	pic	6	0	1.54174	0.00685667	0.00650313	13.2132	0.948439	0.00722943	1.41181	-0.00123354	0.0028068	2.66444	12.5139	4.69663
Cdkn2aipnl	1	unst	0	0	5.39676	0.311237	0.549494	2.7084	1.76552	0.176287	1.55614	-0.0307851	-0.0832792	2.92807	5.96623	2.0376
Cdkn2aipnl	1	lps	2	0	3.86486	0.142519	0.219774	3.79583	1.54207	0.0924207	1.55614	-0.0307851	1.41868	2.92807	5.96623	2.0376
Cdkn2aipnl	1	pic	2	0	6.41078	0.133865	0.301346	5.29243	2.25111	0.0594664	1.55614	-0.0307851	-0.0196777	2.92807	5.96623	2.0376
Cdkn2aipnl	1	lps	4	0	3.70067	0.076141	0.0956417	5.08448	1.25611	0.0606163	1.55614	-0.0307851	0.0816873	2.92807	5.96623	2.0376
Cdkn2aipnl	1	pic	4	0	9.55266	0.0798481	0.24325	9.96833	3.04641	0.0262106	1.55614	-0.0307851	-0.00678091	2.92807	5.96623	2.0376
Cdkn2aipnl	1	lps	6	0	5.87809	0.123064	0.221669	5.2974	1.80124	0.0683221	1.55614	-0.0307851	-0.0697303	2.92807	5.96623	2.0376
Cdkn2aipnl	2	unst	0	0	7.30251	0.212061	0.294361	3.43109	1.38809	0.152772	1.55614	-0.0307851	0.131977	2.92807	5.96623	2.0376
Cdkn2aipnl	2	lps	2	0	4.49951	0.121558	0.165444	4.24121	1.36103	0.0893133	1.55614	-0.0307851	0.11593	2.92807	5.96623	2.0376
Cdkn2aipnl	2	pic	2	0	6.50177	0.222436	0.410698	3.60434	1.84637	0.120472	1.55614	-0.0307851	-0.0574489	2.92807	5.96623	2.0376
Cdkn2aipnl	2	lps	4	0	3.28705	0.120913	0.114707	3.32714	0.948675	0.127455	1.55614	-0.0307851	0.0534199	2.92807	5.96623	2.0376
Cdkn2aipnl	2	pic	4	0	3.95382	0.239273	0.318905	2.86152	1.33281	0.179525	1.55614	-0.0307851	0.103426	2.92807	5.96623	2.0376
Cdkn2aipnl	2	lps	6	0	2.9381	0.16432	0.152332	2.86745	0.927045	0.177251	1.55614	-0.0307851	0.0527867	2.92807	5.96623	2.0376
Cdkn2aipnl	2	pic	6	0	3.73081	0.204085	0.228111	2.593	1.11773	0.182589	1.55614	-0.0307851	0.0628236	2.92807	5.96623	2.0376
Cdkn2aipnl	3	unst	0	0	5.63638	0.191769	0.221886	3.20681	1.15705	0.16574	1.55614	-0.0307851	0.0666682	2.92807	5.96623	2.0376
Cdkn2aipnl	3	lps	2	0	2.98307	0.0890818	0.0912251	4.04765	1.02406	0.0869889	1.55614	-0.0307851	0.0564988	2.92807	5.96623	2.0376
Cdkn2aipnl	3	pic	2	0	5.21474	0.207544	0.256327	3.03239	1.23505	0.168046	1.55614	-0.0307851	0.07763	2.92807	5.96623	2.0376
Cdkn2aipnl	3	lps	4	0	3.03898	0.0821339	0.0793773	4.02501	0.966438	0.0849862	1.55614	-0.0307851	0.0540175	2.92807	5.96623	2.0376
Cdkn2aipnl	3	pic	4	0	3.69246	0.19034	0.204262	2.94385	1.07314	0.177368	1.55614	-0.0307851	0.0593934	2.92807	5.96623	2.0376
Cdkn2aipnl	3	lps	6	0	2.72244	0.123306	0.0956297	3.04379	0.775548	0.158992	1.55614	-0.0307851	0.050852	2.92807	5.96623	2.0376
Cdkn2aipnl	3	pic	6	0	6.1053	0.19918	0.218803	3.69445	1.09852	0.181316	1.55614	-0.0307851	0.0612392	2.92807	5.96623	2.0376
Cdt1	1	unst	0	0	7.5617	0.199385	0.439507	4.83	2.20431	0.0904525	1.56692	-0.00982362	-0.00699186	3.76945	11.6204	3.08277
Cdt1	1	lps	2	0	3.1787	0.0279092	0.0390115	8.22977	1.3978	0.0199665	1.56692	-0.00982362	0.0415574	3.76945	11.6204	3.08277
Cdt1	1	pic	2	0	4.99509	0.0359132	0.0944923	10.3633	2.63113	0.0136493	1.56692	-0.00982362	-0.00350831	3.76945	11.6204	3.08277
Cdt1	1	lps	4	0	5.70068	0.0854061	0.129549	5.9522	1.51687	0.0563043	1.56692	-0.00982362	0.129393	3.76945	11.6204	3.08277
Cdt1	1	pic	4	0	10.3749	0.143669	0.529694	8.0001	3.68689	0.0389676	1.56692	-0.00982362	-0.00125684	3.76945	11.6204	3.08277
Cdt1	1	lps	6	0	3.98825	0.0848736	0.131651	5.19238	1.55114	0.0547168	1.56692	-0.00982362	0.401516	3.76945	11.6204	3.08277
Cdt1	2	unst	0	0	6.44007	0.191365	0.302722	3.86971	1.58191	0.120971	1.56692	-0.00982362	-0.414243	3.76945	11.6204	3.08277
Cdt1	2	lps	2	0	2.4793	0.0273425	0.0338627	7.79247	1.23846	0.0220778	1.56692	-0.00982362	0.0241499	3.76945	11.6204	3.08277
Cdt1	2	pic	2	0	6.08704	0.154196	0.293646	4.42035	1.90437	0.0809696	1.56692	-0.00982362	-0.0152864	3.76945	11.6204	3.08277
Cdt1	2	lps	4	0	3.02343	0.0471575	0.052805	6.03892	1.11976	0.042114	1.56692	-0.00982362	0.0196194	3.76945	11.6204	3.08277
Cdt1	2	pic	4	0	8.27018	0.190001	0.294232	4.44287	1.54859	0.122693	1.56692	-0.00982362	0.346059	3.76945	11.6204	3.08277
Cdt1	2	lps	6	0	2.87449	0.0585464	0.0670866	5.81628	1.14587	0.0510933	1.56692	-0.00982362	0.0203614	3.76945	11.6204	3.08277
Cdt1	2	pic	6	0	4.25401	0.175145	0.209393	3.02729	1.19554	0.146499	1.56692	-0.00982362	0.0221255	3.76945	11.6204	3.08277
Cdt1	3	unst	0	0	3.46221	0.161149	0.173832	2.9999	1.0787	0.149391	1.56692	-0.00982362	0.0186535	3.76945	11.6204	3.08277
Cdt1	3	lps	2	0	2.27602	0.0283729	0.0304748	7.30479	1.07408	0.026416	1.56692	-0.00982362	0.0185581	3.76945	11.6204	3.08277
Cdt1	3	pic	2	0	4.06975	0.17143	0.198678	3.12025	1.15895	0.147918	1.56692	-0.00982362	0.0207769	3.76945	11.6204	3.08277
Cdt1	3	lps	4	0	2.91504	0.0390817	0.0392525	6.01758	1.00437	0.0389116	1.56692	-0.00982362	0.0173868	3.76945	11.6204	3.08277
Cdt1	3	pic	4	0	9.37091	0.211437	0.356064	5.87951	1.68402	0.125554	1.56692	-0.00982362	-0.049813	3.76945	11.6204	3.08277
Cdt1	3	lps	6	0	2.62643	0.0516569	0.0399319	5.07582	0.773023	0.0668245	1.56692	-0.00982362	0.0160073	3.76945	11.6204	3.08277
Cdt1	3	pic	6	0	8.94891	0.215118	0.268641	5.10337	1.24881	0.172259	1.56692	-0.00982362	0.0247286	3.76945	11.6204	3.08277
Cebpa	1	unst	0	0	6.66255	0.522953	0.975358	2.12934	1.8651	0.280389	1.60733	-0.0238957	-0.0497046	1.48153	15.1152	10.2024
Cebpa	1	lps	2	0	3.60527	0.0872288	0.118835	4.78209	1.36234	0.0640287	1.60733	-0.0238957	0.071594	1.48153	15.1152	10.2024
Cebpa	1	pic	2	0	5.29844	0.0658487	0.127021	6.60588	1.92899	0.0341364	1.60733	-0.0238957	-0.0385128	1.48153	15.1152	10.2024
Cebpa	1	lps	4	0	4.06253	0.076102	0.0931769	5.26993	1.22437	0.0621561	1.60733	-0.0238957	0.0509621	1.48153	15.1152	10.2024
Cebpa	1	pic	4	0	8.36621	0.140783	0.355161	6.24857	2.52276	0.0558052	1.60733	-0.0238957	-0.0103472	1.48153	15.1152	10.2024
Cebpa	1	lps	6	0	5.08098	0.128314	0.2141	4.66452	1.66857	0.0769004	1.60733	-0.0238957	-0.233866	1.48153	15.1152	10.2024
Cebpa	2	unst	0	0	9.19225	0.926131	1.55916	1.7953	1.68352	0.550115	1.60733	-0.0238957	-0.186299	1.48153	15.1152	10.2024
Cebpa	2	lps	2	0	6.41976	0.103937	0.13604	4.78495	1.30887	0.0794092	1.60733	-0.0238957	0.0611696	1.48153	15.1152	10.2024
Cebpa	2	pic	2	0	12.7947	0.806481	1.79475	2.30993	2.22541	0.362397	1.60733	-0.0238957	-0.0173727	1.48153	15.1152	10.2024
Cebpa	2	lps	4	0	4.6041	0.119799	0.129585	4.24743	1.08169	0.110752	1.60733	-0.0238957	0.0420266	1.48153	15.1152	10.2024
Cebpa	2	pic	4	0	6.72614	0.808053	1.21807	1.61517	1.50741	0.536053	1.60733	-0.0238957	0.158644	1.48153	15.1152	10.2024
Cebpa	2	lps	6	0	9.31469	0.220631	0.273455	4.87541	1.23943	0.178011	1.60733	-0.0238957	0.0524033	1.48153	15.1152	10.2024
Cebpa	2	pic	6	0	7.4857	0.747934	1.12624	1.84328	1.5058	0.496702	1.60733	-0.0238957	0.156294	1.48153	15.1152	10.2024
Cebpa	3	unst	0	0	7.90991	0.800829	1.18987	1.80462	1.4858	0.538988	1.60733	-0.0238957	0.132333	1.48153	15.1152	10.2024
Cebpa	3	lps	2	0	4.99101	0.0961121	0.121642	5.20094	1.26562	0.0759406	1.60733	-0.0238957	0.0552528	1.48153	15.1152	10.2024
Cebpa	3	pic	2	0	8.38535	0.714987	1.111	2.05585	1.55387	0.460133	1.60733	-0.0238957	0.28763	1.48153	15.1152	10.2024
Cebpa	3	lps	4	0	3.48062	0.0737728	0.0780279	4.93388	1.05768	0.0697498	1.60733	-0.0238957	0.0411031	1.48153	15.1152	10.2024
Cebpa	3	pic	4	0	9.90735	0.562686	0.883039	3.08449	1.56933	0.358552	1.60733	-0.0238957	0.400639	1.48153	15.1152	10.2024
Cebpa	3	lps	6	0	3.10017	0.136385	0.138651	3.814	1.01661	0.134156	1.60733	-0.0238957	0.0397907	1.48153	15.1152	10.2024
Cebpa	3	pic	6	0	7.1089	0.711514	1.04057	1.88703	1.46248	0.486513	1.60733	-0.0238957	0.112795	1.48153	15.1152	10.2024
Cenpa	1	unst	0	0	7.01186	0.269208	0.585584	3.64041	2.17521	0.123762	1.72981	-0.00586724	-0.0060559	1.62855	28.0743	17.2389
Cenpa	1	lps	2	0	6.91135	0.153013	0.279878	4.96786	1.82911	0.0836544	1.72981	-0.00586724	-0.0323032	1.62855	28.0743	17.2389
Cenpa	1	pic	2	0	7.80324	0.144727	0.345709	5.48557	2.38869	0.0605886	1.72981	-0.00586724	-0.00372792	1.62855	28.0743	17.2389
Cenpa	1	lps	4	0	7.06634	0.0850629	0.133831	7.04364	1.57332	0.0540659	1.72981	-0.00586724	0.0238301	1.62855	28.0743	17.2389
Cenpa	1	pic	4	0	6.76089	0.0724643	0.171421	7.87032	2.36559	0.0306326	1.72981	-0.00586724	-0.00390107	1.62855	28.0743	17.2389
Cenpa	1	lps	6	0	3.75297	0.0287979	0.0549819	10.0786	1.90923	0.0150835	1.72981	-0.00586724	-0.0171279	1.62855	28.0743	17.2389
Cenpa	2	unst	0	0	10.2464	0.225035	0.409081	4.92414	1.81785	0.123792	1.72981	-0.00586724	-0.0366594	1.62855	28.0743	17.2389
Cenpa	2	lps	2	0	5.28926	0.101499	0.140807	5.1063	1.38727	0.0731642	1.72981	-0.00586724	0.0123471	1.62855	28.0743	17.2389
Cenpa	2	pic	2	0	8.13588	0.211832	0.436789	4.32527	2.06195	0.102734	1.72981	-0.00586724	-0.00856695	1.62855	28.0743	17.2389
Cenpa	2	lps	4	0	11.9731	0.031775	0.0752432	27.1901	2.368	0.0134185	1.72981	-0.00586724	-0.00388238	1.62855	28.0743	17.2389
Cenpa	2	pic	4	0	6.83402	0.197048	0.308301	4.16638	1.5646	0.125941	1.72981	-0.00586724	0.0226984	1.62855	28.0743	17.2389
Cenpa	2	lps	6	0	7.01724	0.0166283	0.044839	22.0675	2.69655	0.00616651	1.72981	-0.00586724	-0.0022507	1.62855	28.0743	17.2389
Cenpa	2	pic	6	0	6.75739	0.163976	0.239829	4.92677	1.46259	0.112114	1.72981	-0.00586724	0.015012	1.62855	28.0743	17.2389
Cenpa	3	unst	0	0	12.1648	0.254093	0.360112	5.1858	1.41724	0.179287	1.72981	-0.00586724	0.0132448	1.62855	28.0743	17.2389
Cenpa	3	lps	2	0	3.3674	0.098833	0.10139	3.96131	1.02587	0.0963408	1.72981	-0.00586724	0.00812467	1.62855	28.0743	17.2389
Cenpa	3	pic	2	0	14.8942	0.199375	0.336929	9.10365	1.68993	0.117978	1.72981	-0.00586724	0.0870577	1.62855	28.0743	17.2389
Cenpa	3	lps	4	0	3.42659	0.024554	0.0311018	9.57004	1.26667	0.0193846	1.72981	-0.00586724	0.0100014	1.62855	28.0743	17.2389
Cenpa	3	pic	4	0	3.2584	0.102754	0.105976	3.71703	1.03136	0.0996301	1.72981	-0.00586724	0.00814494	1.62855	28.0743	17.2389
Cenpa	3	lps	6	0	5.41039	0.017513	0.0306172	22.0304	1.74825	0.0100175	1.72981	-0.00586724	-0.182002	1.62855	28.0743	17.2389
Cenpa	3	pic	6	0	5.11959	0.148224	0.182598	4.6091	1.2319	0.120321	1.72981	-0.00586724	0.00956555	1.62855	28.0743	17.2389
Cenpo	1	unst	0	0	3.58692	0.0240463	0.0421495	10.3475	1.75285	0.0137184	1.24917	-0.000662792	-0.000750724	2.90603	7.01376	2.41352
Cenpo	1	lps	2	0	2.15553	0.00856126	0.0103569	13.9126	1.20974	0.00707697	1.24917	-0.000662792	0.0138936	2.90603	7.01376	2.41352
Cenpo	1	pic	2	0	3.55078	0.00627006	0.0137128	22.7264	2.18702	0.00286694	1.24917	-0.000662792	-0.000323138	2.90603	7.01376	2.41352
Cenpo	1	lps	4	0	2.34777	0.00555256	0.0075846	18.7985	1.36596	0.00406494	1.24917	-0.000662792	-0.00415446	2.90603	7.01376	2.41352
Cenpo	1	pic	4	0	5.54876	0.011529	0.0319675	21.9267	2.77278	0.00415793	1.24917	-0.000662792	-0.000156887	2.90603	7.01376	2.41352
Cenpo	1	lps	6	0	3.16115	0.00491822	0.0087997	26.1285	1.78921	0.00274883	1.24917	-0.000662792	-0.000685953	2.90603	7.01376	2.41352
Cenpo	2	unst	0	0	3.77306	0.0277583	0.0349785	8.41174	1.26011	0.0220285	1.24917	-0.000662792	-0.0480795	2.90603	7.01376	2.41352
Cenpo	2	lps	2	0	2.71598	0.0073343	0.00811085	15.2065	1.10588	0.0066321	1.24917	-0.000662792	0.00418264	2.90603	7.01376	2.41352
Cenpo	2	pic	2	0	3.60811	0.0247843	0.0482006	10.8362	1.9448	0.0127439	1.24917	-0.000662792	-0.000489916	2.90603	7.01376	2.41352
Cenpo	2	lps	4	0	2.02587	0.00660852	0.00651056	14.7933	0.985177	0.00670795	1.24917	-0.000662792	0.00254842	2.90603	7.01376	2.41352
Cenpo	2	pic	4	0	3.84431	0.0228149	0.0286943	10.4397	1.2577	0.0181401	1.24917	-0.000662792	-0.0617704	2.90603	7.01376	2.41352
Cenpo	2	lps	6	0	1.69774	0.00833904	0.00713774	11.5006	0.855942	0.00974253	1.24917	-0.000662792	0.00196919	2.90603	7.01376	2.41352
Cenpo	2	pic	6	0	2.19688	0.0218645	0.025295	8.28749	1.1569	0.0188993	1.24917	-0.000662792	0.00620886	2.90603	7.01376	2.41352
Cenpo	3	unst	0	0	2.20322	0.0208699	0.0222347	8.20675	1.06539	0.019589	1.24917	-0.000662792	0.00338515	2.90603	7.01376	2.41352
Cenpo	3	lps	2	0	0.936612	0.00393389	0.00279256	13.763	0.709872	0.0055417	1.24917	-0.000662792	0.00173128	2.90603	7.01376	2.41352
Cenpo	3	pic	2	0	2.30003	0.0209174	0.0212869	8.0067	1.01767	0.0205543	1.24917	-0.000662792	0.00281328	2.90603	7.01376	2.41352
Cenpo	3	lps	4	0	1.8654	0.00788675	0.0074427	12.4861	0.943697	0.00835729	1.24917	-0.000662792	0.00229917	2.90603	7.01376	2.41352
Cenpo	3	pic	4	0	2.56467	0.0191063	0.021669	9.55268	1.13413	0.0168467	1.24917	-0.000662792	0.00507994	2.90603	7.01376	2.41352
Cenpo	3	lps	6	0	1.42517	0.010106	0.00795309	9.981	0.786964	0.0128418	1.24917	-0.000662792	0.00182216	2.90603	7.01376	2.41352
Cenpo	3	pic	6	0	2.04761	0.0220658	0.0242644	7.99457	1.09964	0.0200664	1.24917	-0.000662792	0.00403083	2.90603	7.01376	2.41352
Cep164	1	unst	0	0	7.87478	0.163927	0.332979	4.98333	2.03126	0.0807023	1.39515	-0.0103066	-0.00797663	2.03905	4.02558	1.97424
Cep164	1	lps	2	0	4.91206	0.0885206	0.125046	5.31602	1.41262	0.0626643	1.39515	-0.0103066	-0.417762	2.03905	4.02558	1.97424
Cep164	1	pic	2	0	5.60306	0.100114	0.203155	5.81159	2.02924	0.0493358	1.39515	-0.0103066	-0.00801006	2.03905	4.02558	1.97424
Cep164	1	lps	4	0	2.97338	0.0397113	0.0461124	6.76625	1.16119	0.0341987	1.39515	-0.0103066	0.0379374	2.03905	4.02558	1.97424
Cep164	1	pic	4	0	8.12866	0.0913102	0.264303	8.40067	2.89456	0.0315454	1.39515	-0.0103066	-0.00237472	2.03905	4.02558	1.97424
Cep164	1	lps	6	0	3.56321	0.0492879	0.0732582	6.74859	1.48633	0.0331607	1.39515	-0.0103066	-0.0760492	2.03905	4.02558	1.97424
Cep164	2	unst	0	0	5.97977	0.17332	0.245217	3.68464	1.41482	0.122503	1.39515	-0.0103066	-0.370418	2.03905	4.02558	1.97424
Cep164	2	lps	2	0	4.86511	0.0943047	0.128757	5.033	1.36533	0.0690709	1.39515	-0.0103066	0.253141	2.03905	4.02558	1.97424
Cep164	2	pic	2	0	5.42499	0.170966	0.294297	3.92068	1.72138	0.0993189	1.39515	-0.0103066	-0.0183534	2.03905	4.02558	1.97424
Cep164	2	lps	4	0	3.1798	0.0441433	0.0420445	5.82127	0.952455	0.0463469	1.39515	-0.0103066	0.0244435	2.03905	4.02558	1.97424
Cep164	2	pic	4	0	4.93943	0.166348	0.207527	3.5859	1.24755	0.13334	1.39515	-0.0103066	0.0559709	2.03905	4.02558	1.97424
Cep164	2	lps	6	0	5.30304	0.0678126	0.0750192	6.88177	1.10627	0.0612982	1.39515	-0.0103066	0.0322504	2.03905	4.02558	1.97424
Cep164	2	pic	6	0	3.9598	0.171215	0.193978	3.12285	1.13295	0.151123	1.39515	-0.0103066	0.0346949	2.03905	4.02558	1.97424
Cep164	3	unst	0	0	3.61096	0.134183	0.140244	3.30595	1.04517	0.128384	1.39515	-0.0103066	0.0281761	2.03905	4.02558	1.97424
Cep164	3	lps	2	0	3.1606	0.0597866	0.0655902	5.34047	1.09707	0.0544965	1.39515	-0.0103066	0.0315171	2.03905	4.02558	1.97424
Cep164	3	pic	2	0	3.87849	0.122284	0.142516	3.70828	1.16545	0.104924	1.39515	-0.0103066	0.0385	2.03905	4.02558	1.97424
Cep164	3	lps	4	0	2.52195	0.0287702	0.0275259	6.56693	0.956749	0.0300708	1.39515	-0.0103066	0.0245721	2.03905	4.02558	1.97424
Cep164	3	pic	4	0	3.70891	0.104334	0.122714	4.6845	1.17617	0.0887066	1.39515	-0.0103066	0.0400157	2.03905	4.02558	1.97424
Cep164	3	lps	6	0	3.97182	0.048067	0.0529056	7.85645	1.10067	0.0436708	1.39515	-0.0103066	0.0317975	2.03905	4.02558	1.97424
Cep164	3	pic	6	0	3.25262	0.124513	0.127661	3.48057	1.02528	0.121443	1.39515	-0.0103066	0.0271783	2.03905	4.02558	1.97424
Cep19	1	unst	0	0	7.39088	0.0782665	0.170968	8.33986	2.18443	0.0358293	1.27767	-7.89165e-05	-3.98418e-05	2.06649	15.9547	7.72066
Cep19	1	lps	2	0	2.14795	0.017642	0.0221762	9.60759	1.25701	0.0140349	1.27767	-7.89165e-05	0.00303845	2.06649	15.9547	7.72066
Cep19	1	pic	2	0	5.21697	0.0407797	0.100407	10.0647	2.46217	0.0165625	1.27767	-7.89165e-05	-2.70593e-05	2.06649	15.9547	7.72066
Cep19	1	lps	4	0	2.80067	0.00628544	0.0092371	18.5474	1.4696	0.00427697	1.27767	-7.89165e-05	-0.000279784	2.06649	15.9547	7.72066
Cep19	1	pic	4	0	7.04151	0.0301911	0.0805619	14.0403	2.6684	0.0113143	1.27767	-7.89165e-05	-2.12654e-05	2.06649	15.9547	7.72066
Cep19	1	lps	6	0	3.17539	0.00852742	0.0159602	17.9971	1.87164	0.00455614	1.27767	-7.89165e-05	-7.09882e-05	2.06649	15.9547	7.72066
Cep19	2	unst	0	0	4.37697	0.0808149	0.111861	5.36191	1.38416	0.0583854	1.27767	-7.89165e-05	-0.000535385	2.06649	15.9547	7.72066
Cep19	2	lps	2	0	3.23939	0.0211408	0.0301153	9.63209	1.42451	0.0148407	1.27767	-7.89165e-05	-0.000377276	2.06649	15.9547	7.72066
Cep19	2	pic	2	0	9.12905	0.0759677	0.166685	8.51146	2.19415	0.0346228	1.27767	-7.89165e-05	-3.92442e-05	2.06649	15.9547	7.72066
Cep19	2	lps	4	0	1.52632	0.0092452	0.00804499	10.5398	0.87018	0.0106245	1.27767	-7.89165e-05	0.000222557	2.06649	15.9547	7.72066
Cep19	2	pic	4	0	3.17814	0.0583745	0.0667232	5.48448	1.14302	0.0510705	1.27767	-7.89165e-05	0.000512748	2.06649	15.9547	7.72066
Cep19	2	lps	6	0	2.32867	0.0174741	0.0182236	9.44011	1.04289	0.0167555	1.27767	-7.89165e-05	0.000322305	2.06649	15.9547	7.72066
Cep19	2	pic	6	0	2.53346	0.0686697	0.0807934	4.63179	1.17655	0.0583652	1.27767	-7.89165e-05	0.000663325	2.06649	15.9547	7.72066
Cep19	3	unst	0	0	2.96568	0.0755881	0.0787918	4.39252	1.04238	0.0725146	1.27767	-7.89165e-05	0.000321768	2.06649	15.9547	7.72066
Cep19	3	lps	2	0	1.90181	0.00784715	0.00796984	12.7599	1.01564	0.00772635	1.27767	-7.89165e-05	0.000296531	2.06649	15.9547	7.72066
Cep19	3	pic	2	0	3.57293	0.06573	0.0723018	5.20385	1.09998	0.0597555	1.27767	-7.89165e-05	0.000403759	2.06649	15.9547	7.72066
Cep19	3	lps	4	0	1.59349	0.00474984	0.0042913	15.0539	0.903462	0.00525738	1.27767	-7.89165e-05	0.000233423	2.06649	15.9547	7.72066
Cep19	3	pic	4	0	3.28705	0.0339585	0.0404554	7.89501	1.19132	0.0285049	1.27767	-7.89165e-05	0.000767135	2.06649	15.9547	7.72066
Cep19	3	lps	6	0	2.69125	0.0157786	0.0186105	13.216	1.17948	0.0133776	1.27767	-7.89165e-05	0.000681394	2.06649	15.9547	7.72066
Cep19	3	pic	6	0	2.71799	0.0560626	0.0595296	5.05991	1.06184	0.0527974	1.27767	-7.89165e-05	0.000344349	2.06649	15.9547	7.72066
Cep44	1	unst	0	0	4.07881	0.0734561	0.141371	6.19892	1.92457	0.0381676	1.42105	-0.00592654	-0.00611576	2.56566	4.01633	1.56542
Cep44	1	lps	2	0	3.30126	0.0276269	0.0377431	8.48591	1.36617	0.0202221	1.42105	-0.00592654	0.0790548	2.56566	4.01633	1.56542
Cep44	1	pic	2	0	5.92178	0.0328474	0.0864156	12.3687	2.63082	0.0124857	1.42105	-0.00592654	-0.00186212	2.56566	4.01633	1.56542
Cep44	1	lps	4	0	2.96857	0.0203874	0.0269641	10.4542	1.32259	0.0154148	1.42105	-0.00592654	0.0455112	2.56566	4.01633	1.56542
Cep44	1	pic	4	0	4.70277	0.0243204	0.0530028	11.7584	2.17935	0.0111595	1.42105	-0.00592654	-0.00358616	2.56566	4.01633	1.56542
Cep44	1	lps	6	0	2.26365	0.0160072	0.0201994	9.84453	1.2619	0.012685	1.42105	-0.00592654	0.0295104	2.56566	4.01633	1.56542
Cep44	2	unst	0	0	3.38794	0.0733588	0.105344	5.45491	1.43601	0.0510852	1.42105	-0.00592654	-0.275839	2.56566	4.01633	1.56542
Cep44	2	lps	2	0	3.10227	0.0290675	0.0375211	8.23899	1.29083	0.0225185	1.42105	-0.00592654	0.035258	2.56566	4.01633	1.56542
Cep44	2	pic	2	0	4.5329	0.0579468	0.103469	6.87101	1.78559	0.0324525	1.42105	-0.00592654	-0.00910475	2.56566	4.01633	1.56542
Cep44	2	lps	4	0	2.96953	0.0267131	0.0300537	9.19399	1.12505	0.0237438	1.42105	-0.00592654	0.017797	2.56566	4.01633	1.56542
Cep44	2	pic	4	0	3.43623	0.0661333	0.0871816	5.68222	1.31827	0.0501667	1.42105	-0.00592654	0.0437424	2.56566	4.01633	1.56542
Cep44	2	lps	6	0	2.43062	0.033274	0.0304957	6.51024	0.916503	0.0363054	1.42105	-0.00592654	0.0128165	2.56566	4.01633	1.56542
Cep44	2	pic	6	0	2.22246	0.0589632	0.0638829	4.64782	1.08344	0.0544224	1.42105	-0.00592654	0.0162025	2.56566	4.01633	1.56542
Cep44	3	unst	0	0	4.47752	0.0661119	0.0780781	5.69703	1.181	0.0559797	1.42105	-0.00592654	0.0209051	2.56566	4.01633	1.56542
Cep44	3	lps	2	0	2.09012	0.0177379	0.0176299	8.79556	0.993907	0.0178467	1.42105	-0.00592654	0.01396	2.56566	4.01633	1.56542
Cep44	3	pic	2	0	2.40889	0.0464177	0.0473322	5.20204	1.0197	0.0455209	1.42105	-0.00592654	0.0144813	2.56566	4.01633	1.56542
Cep44	3	lps	4	0	2.21494	0.0214008	0.0221409	8.2735	1.03458	0.0206854	1.42105	-0.00592654	0.0148227	2.56566	4.01633	1.56542
Cep44	3	pic	4	0	2.28113	0.0432057	0.0400725	5.2245	0.927481	0.0465839	1.42105	-0.00592654	0.0129465	2.56566	4.01633	1.56542
Cep44	3	lps	6	0	1.3478	0.0116759	0.00861471	9.19182	0.73782	0.0158249	1.42105	-0.00592654	0.0117567	2.56566	4.01633	1.56542
Cep44	3	pic	6	0	2.01296	0.0424547	0.0376409	4.95419	0.886615	0.047884	1.42105	-0.00592654	0.0125076	2.56566	4.01633	1.56542
Cep89	1	unst	0	0	3.97268	0.0169639	0.0295889	12.729	1.74423	0.00972575	1.45938	-0.00113935	-0.00229324	2.52394	5.32204	2.10862
Cep89	1	lps	2	0	3.13411	0.00912488	0.0165407	16.8055	1.81271	0.00503384	1.45938	-0.00113935	-0.00177892	2.52394	5.32204	2.10862
Cep89	1	pic	2	0	5.46925	0.0105917	0.0316488	21.4609	2.98807	0.00354468	1.45938	-0.00113935	-0.000249431	2.52394	5.32204	2.10862
Cep89	1	lps	4	0	1.2515	0.00375799	0.00328215	16.3384	0.87338	0.00430281	1.45938	-0.00113935	0.00222616	2.52394	5.32204	2.10862
Cep89	1	pic	4	0	6.26179	0.0128173	0.0333262	22.0567	2.60009	0.00492956	1.45938	-0.00113935	-0.000384145	2.52394	5.32204	2.10862
Cep89	1	lps	6	0	1.65004	0.00396223	0.00449636	19.3661	1.13481	0.00349154	1.45938	-0.00113935	0.00309328	2.52394	5.32204	2.10862
Cep89	2	unst	0	0	5.62715	0.0222045	0.0342244	13.4102	1.54133	0.014406	1.45938	-0.00113935	-0.00902024	2.52394	5.32204	2.10862
Cep89	2	lps	2	0	3.27179	0.00828093	0.0111112	16.6736	1.34178	0.00617158	1.45938	-0.00113935	0.00722064	2.52394	5.32204	2.10862
Cep89	2	pic	2	0	3.80756	0.0224122	0.0395653	11.3474	1.76534	0.0126957	1.45938	-0.00113935	-0.00210944	2.52394	5.32204	2.10862
Cep89	2	lps	4	0	1.46529	0.00434169	0.00423638	16.171	0.975743	0.00444962	1.45938	-0.00113935	0.00241436	2.52394	5.32204	2.10862
Cep89	2	pic	4	0	3.55629	0.0197574	0.0304963	11.9328	1.54354	0.0128001	1.45938	-0.00113935	-0.00877117	2.52394	5.32204	2.10862
Cep89	2	lps	6	0	1.53412	0.00802416	0.00683664	11.3891	0.852007	0.00941796	1.45938	-0.00113935	0.0022017	2.52394	5.32204	2.10862
Cep89	2	pic	6	0	1.7523	0.0167601	0.0172633	8.57856	1.03002	0.0162716	1.45938	-0.00113935	0.00257626	2.52394	5.32204	2.10862
Cep89	3	unst	0	0	2.16982	0.0171481	0.0161946	8.3951	0.944396	0.0181577	1.45938	-0.00113935	0.00234266	2.52394	5.32204	2.10862
Cep89	3	lps	2	0	1.29065	0.0100556	0.00852648	9.51251	0.847933	0.011859	1.45938	-0.00113935	0.00219754	2.52394	5.32204	2.10862
Cep89	3	pic	2	0	3.65855	0.0179032	0.0206753	11.4338	1.15484	0.0155027	1.45938	-0.00113935	0.00323957	2.52394	5.32204	2.10862
Cep89	3	lps	4	0	2.90549	0.00467021	0.00665614	25.0895	1.42523	0.00327681	1.45938	-0.00113935	0.0234086	2.52394	5.32204	2.10862
Cep89	3	pic	4	0	2.83622	0.0180495	0.0207309	10.8729	1.14856	0.0157149	1.45938	-0.00113935	0.00319146	2.52394	5.32204	2.10862
Cep89	3	lps	6	0	2.64616	0.00788965	0.00993179	18.6847	1.25884	0.0062674	1.45938	-0.00113935	0.00451314	2.52394	5.32204	2.10862
Cep89	3	pic	6	0	1.83037	0.019184	0.0177652	7.96156	0.926043	0.0207161	1.45938	-0.00113935	0.00230687	2.52394	5.32204	2.10862
Cers5	1	unst	0	0	8.02892	0.597478	1.15994	2.34576	1.9414	0.307757	1.61839	-0.104712	-0.166982	2.53935	3.2644	1.28553
Cers5	1	lps	2	0	8.88986	0.45964	0.719581	2.54463	1.56553	0.2936	1.61839	-0.104712	1.2654	2.53935	3.2644	1.28553
Cers5	1	pic	2	0	11.882	0.51207	1.21883	2.93723	2.38019	0.215138	1.61839	-0.104712	-0.0577487	2.53935	3.2644	1.28553
Cers5	1	lps	4	0	6.01115	0.294674	0.431776	3.12974	1.46527	0.201106	1.61839	-0.104712	0.466702	2.53935	3.2644	1.28553
Cers5	1	pic	4	0	13.8908	0.321574	0.907432	5.14099	2.82184	0.113959	1.61839	-0.104712	-0.0308344	2.53935	3.2644	1.28553
Cers5	1	lps	6	0	4.11361	0.190593	0.277066	3.3127	1.45371	0.131108	1.61839	-0.104712	0.437399	2.53935	3.2644	1.28553
Cers5	2	unst	0	0	6.74595	0.547273	0.795917	2.18925	1.45433	0.376305	1.61839	-0.104712	0.438874	2.53935	3.2644	1.28553
Cers5	2	lps	2	0	6.17873	0.356592	0.449099	2.48812	1.25942	0.28314	1.61839	-0.104712	0.231617	2.53935	3.2644	1.28553
Cers5	2	pic	2	0	7.15424	0.549052	0.970505	2.15027	1.7676	0.31062	1.61839	-0.104712	-0.397017	2.53935	3.2644	1.28553
Cers5	2	lps	4	0	4.37697	0.17545	0.166493	2.92243	0.948953	0.184888	1.61839	-0.104712	0.164833	2.53935	3.2644	1.28553
Cers5	2	pic	4	0	6.6577	0.52952	0.714073	2.16194	1.34853	0.392665	1.61839	-0.104712	0.287739	2.53935	3.2644	1.28553
Cers5	2	lps	6	0	3.70666	0.216538	0.20909	2.7747	0.965603	0.224252	1.61839	-0.104712	0.166123	2.53935	3.2644	1.28553
Cers5	2	pic	6	0	5.27404	0.494459	0.533573	1.67014	1.07911	0.458211	1.61839	-0.104712	0.179936	2.53935	3.2644	1.28553
Cers5	3	unst	0	0	7.92246	0.511434	0.58554	2.1039	1.1449	0.446707	1.61839	-0.104712	0.193161	2.53935	3.2644	1.28553
Cers5	3	lps	2	0	4.60352	0.348316	0.344249	2.06019	0.988323	0.352431	1.61839	-0.104712	0.168156	2.53935	3.2644	1.28553
Cers5	3	pic	2	0	8.05245	0.565325	0.705292	2.24253	1.24759	0.453135	1.61839	-0.104712	0.226352	2.53935	3.2644	1.28553
Cers5	3	lps	4	0	5.07746	0.161161	0.175771	3.6605	1.09065	0.147766	1.61839	-0.104712	0.181926	2.53935	3.2644	1.28553
Cers5	3	pic	4	0	4.83048	0.461102	0.492164	1.75772	1.06736	0.432001	1.61839	-0.104712	0.178039	2.53935	3.2644	1.28553
Cers5	3	lps	6	0	2.69125	0.155532	0.124002	2.71137	0.797278	0.195079	1.61839	-0.104712	0.159951	2.53935	3.2644	1.28553
Cers5	3	pic	6	0	4.25433	0.459711	0.434875	1.59179	0.945973	0.485967	1.61839	-0.104712	0.16462	2.53935	3.2644	1.28553
Cers6	1	unst	0	0	7.06595	0.617399	1.16369	2.03379	1.88483	0.327563	1.78219	-0.223691	-1.15628	1.41392	5.40982	3.82611
Cers6	1	lps	2	0	11.763	1.55249	2.56743	1.31953	1.65375	0.938764	1.78219	-0.223691	1.05317	1.41392	5.40982	3.82611
Cers6	1	pic	2	0	17.2524	1.82336	4.53479	1.53903	2.48705	0.733145	1.78219	-0.223691	-0.127604	1.41392	5.40982	3.82611
Cers6	1	lps	4	0	14.4239	3.05555	4.44672	0.898579	1.45529	2.09962	1.78219	-0.223691	0.470204	1.41392	5.40982	3.82611
Cers6	1	pic	4	0	25.0472	3.08108	9.37839	1.58981	3.04386	1.01223	1.78219	-0.223691	-0.0582473	1.41392	5.40982	3.82611
Cers6	1	lps	6	0	18.8887	2.87917	6.28597	1.2491	2.18326	1.31875	1.78219	-0.223691	-0.25546	1.41392	5.40982	3.82611
Cers6	2	unst	0	0	8.63702	0.519534	0.750776	2.21198	1.4451	0.359515	1.78219	-0.223691	0.459201	1.41392	5.40982	3.82611
Cers6	2	lps	2	0	14.5829	1.74069	2.74141	1.56147	1.5749	1.10527	1.78219	-0.223691	0.685203	1.41392	5.40982	3.82611
Cers6	2	pic	2	0	11.6355	0.698141	1.40979	2.35884	2.01935	0.345725	1.78219	-0.223691	-0.46708	1.41392	5.40982	3.82611
Cers6	2	lps	4	0	18.6275	3.19481	5.17377	1.19927	1.61943	1.97279	1.78219	-0.223691	0.848684	1.41392	5.40982	3.82611
Cers6	2	pic	4	0	6.82892	0.72624	0.984279	1.68947	1.35531	0.535849	1.78219	-0.223691	0.386637	1.41392	5.40982	3.82611
Cers6	2	lps	6	0	20.738	2.46502	4.49135	1.76569	1.82203	1.3529	1.78219	-0.223691	-3.08137	1.41392	5.40982	3.82611
Cers6	2	pic	6	0	8.56769	0.833463	1.16144	1.80936	1.39351	0.598105	1.78219	-0.223691	0.412995	1.41392	5.40982	3.82611
Cers6	3	unst	0	0	7.90696	0.505006	0.636793	2.2397	1.26096	0.400492	1.78219	-0.223691	0.340345	1.41392	5.40982	3.82611
Cers6	3	lps	2	0	10.3421	1.75139	2.3157	1.27821	1.32221	1.3246	1.78219	-0.223691	0.367797	1.41392	5.40982	3.82611
Cers6	3	pic	2	0	7.48448	0.619567	0.794968	1.95275	1.2831	0.482866	1.78219	-0.223691	0.34931	1.41392	5.40982	3.82611
Cers6	3	lps	4	0	22.4735	2.97253	5.0937	1.50777	1.71359	1.73468	1.78219	-0.223691	1.90292	1.41392	5.40982	3.82611
Cers6	3	pic	4	0	9.86114	1.22808	1.74274	1.73118	1.41908	0.865405	1.78219	-0.223691	0.434116	1.41392	5.40982	3.82611
Cers6	3	lps	6	0	14.9364	2.27509	3.36848	1.48947	1.48059	1.53661	1.78219	-0.223691	0.500936	1.41392	5.40982	3.82611
Cers6	3	pic	6	0	8.51131	0.865516	1.14994	1.8678	1.32862	0.651439	1.78219	-0.223691	0.371199	1.41392	5.40982	3.82611
Cflar	1	unst	0	0	8.04302	0.498137	1.03492	2.69318	2.07757	0.239769	1.76605	-0.214007	-0.330662	2.46056	14.6286	5.94524
Cflar	1	lps	2	0	22.6407	5.23085	9.79056	0.95239	1.87169	2.79472	1.76605	-0.214007	-1.08229	2.46056	14.6286	5.94524
Cflar	1	pic	2	0	26.466	4.33623	12.6082	1.31063	2.90765	1.49132	1.76605	-0.214007	-0.0644721	2.46056	14.6286	5.94524
Cflar	1	lps	4	0	21.2284	6.08725	9.88845	0.843469	1.62445	3.74726	1.76605	-0.214007	0.930406	2.46056	14.6286	5.94524
Cflar	1	pic	4	0	72.996	4.972	20.498	3.44991	4.12268	1.20601	1.76605	-0.214007	-0.0220271	2.46056	14.6286	5.94524
Cflar	1	lps	6	0	28.6169	6.45175	15.8517	1.16767	2.45696	2.62591	1.76605	-0.214007	-0.12607	2.46056	14.6286	5.94524
Cflar	2	unst	0	0	7.39984	0.561159	0.853638	2.16036	1.5212	0.368891	1.76605	-0.214007	0.574578	2.46056	14.6286	5.94524
Cflar	2	lps	2	0	24.701	4.31487	7.06404	1.10006	1.63714	2.63562	1.76605	-0.214007	1.01404	2.46056	14.6286	5.94524
Cflar	2	pic	2	0	15.5271	0.836294	1.84973	2.73799	2.21182	0.378102	1.76605	-0.214007	-0.217051	2.46056	14.6286	5.94524
Cflar	2	lps	4	0	23.4973	4.46874	6.47147	1.19464	1.44817	3.08579	1.76605	-0.214007	0.464881	2.46056	14.6286	5.94524
Cflar	2	pic	4	0	8.04302	0.749619	1.21278	2.15292	1.61787	0.463338	1.76605	-0.214007	0.892665	2.46056	14.6286	5.94524
Cflar	2	lps	6	0	23.6053	3.69368	5.85576	1.57321	1.58534	2.32989	1.76605	-0.214007	0.747023	2.46056	14.6286	5.94524
Cflar	2	pic	6	0	9.09055	0.795186	1.10464	1.84455	1.38915	0.572425	1.76605	-0.214007	0.408749	2.46056	14.6286	5.94524
Cflar	3	unst	0	0	7.96609	0.576543	0.686855	2.0448	1.19133	0.483947	1.76605	-0.214007	0.312566	2.46056	14.6286	5.94524
Cflar	3	lps	2	0	26.3331	4.35406	6.85075	1.45901	1.57342	2.76726	1.76605	-0.214007	0.706082	2.46056	14.6286	5.94524
Cflar	3	pic	2	0	12.6359	0.762448	1.18404	2.48396	1.55294	0.49097	1.76605	-0.214007	0.646658	2.46056	14.6286	5.94524
Cflar	3	lps	4	0	26.1494	4.85443	8.05151	1.32988	1.65859	2.92684	1.76605	-0.214007	1.20072	2.46056	14.6286	5.94524
Cflar	3	pic	4	0	11.0241	1.2427	1.78367	1.79648	1.43532	0.865797	1.76605	-0.214007	0.450824	2.46056	14.6286	5.94524
Cflar	3	lps	6	0	24.1786	3.85045	6.01379	1.65828	1.56184	2.46533	1.76605	-0.214007	0.670989	2.46056	14.6286	5.94524
Cflar	3	pic	6	0	8.09848	0.862925	1.06414	2.02848	1.23318	0.699758	1.76605	-0.214007	0.325671	2.46056	14.6286	5.94524
Chd3	1	unst	0	0	7.5617	0.467537	0.930981	2.6264	1.99125	0.234796	1.58543	-0.0456725	-0.0565193	1.46116	5.58881	3.82492
Chd3	1	lps	2	0	5.683	0.347897	0.540482	2.58647	1.55357	0.223935	1.58543	-0.0456725	0.922788	1.46116	5.58881	3.82492
Chd3	1	pic	2	0	7.99738	0.364794	0.841467	3.16058	2.30669	0.158146	1.58543	-0.0456725	-0.0274518	1.46116	5.58881	3.82492
Chd3	1	lps	4	0	5.47579	0.193302	0.268612	3.47604	1.3896	0.139106	1.58543	-0.0456725	0.167842	1.46116	5.58881	3.82492
Chd3	1	pic	4	0	9.9468	0.216881	0.539846	5.37814	2.48914	0.087131	1.58543	-0.0456725	-0.0203038	1.46116	5.58881	3.82492
Chd3	1	lps	6	0	8.71094	0.159732	0.291445	5.75034	1.82459	0.0875439	1.58543	-0.0456725	-0.104663	1.46116	5.58881	3.82492
Chd3	2	unst	0	0	10.7481	0.841274	1.42636	1.84187	1.69548	0.496187	1.58543	-0.0456725	-0.244776	1.46116	5.58881	3.82492
Chd3	2	lps	2	0	10.5908	0.629686	1.04427	2.58339	1.6584	0.379695	1.58543	-0.0456725	-0.377403	1.46116	5.58881	3.82492
Chd3	2	pic	2	0	11.606	0.913833	1.95816	2.23861	2.1428	0.426467	1.58543	-0.0456725	-0.0382407	1.46116	5.58881	3.82492
Chd3	2	lps	4	0	5.8762	0.38399	0.44569	2.34756	1.16068	0.330831	1.58543	-0.0456725	0.0926436	1.46116	5.58881	3.82492
Chd3	2	pic	4	0	8.89705	0.894697	1.39435	1.71936	1.55846	0.57409	1.58543	-0.0456725	1.08691	1.46116	5.58881	3.82492
Chd3	2	lps	6	0	4.73029	0.323928	0.36653	2.25569	1.13152	0.286278	1.58543	-0.0456725	0.0889253	1.46116	5.58881	3.82492
Chd3	2	pic	6	0	8.6547	0.774333	1.10393	1.88084	1.42565	0.543145	1.58543	-0.0456725	0.200505	1.46116	5.58881	3.82492
Chd3	3	unst	0	0	8.42889	0.726785	1.00929	2.11739	1.3887	0.523357	1.58543	-0.0456725	0.16718	1.46116	5.58881	3.82492
Chd3	3	lps	2	0	8.39945	0.448186	0.5714	2.58764	1.27492	0.351541	1.58543	-0.0456725	0.115372	1.46116	5.58881	3.82492
Chd3	3	pic	2	0	7.75699	0.671318	0.829205	1.76321	1.23519	0.543495	1.58543	-0.0456725	0.105575	1.46116	5.58881	3.82492
Chd3	3	lps	4	0	5.89385	0.305638	0.354056	2.57997	1.15841	0.263842	1.58543	-0.0456725	0.092332	1.46116	5.58881	3.82492
Chd3	3	pic	4	0	6.15039	0.446406	0.51644	2.06959	1.15688	0.385869	1.58543	-0.0456725	0.092124	1.46116	5.58881	3.82492
Chd3	3	lps	6	0	4.67944	0.200807	0.203089	3.32591	1.01137	0.19855	1.58543	-0.0456725	0.0786666	1.46116	5.58881	3.82492
Chd3	3	pic	6	0	8.21522	0.653197	0.797042	1.97213	1.22022	0.535312	1.58543	-0.0456725	0.102489	1.46116	5.58881	3.82492
Chic2	1	unst	0	0	21.9491	1.08567	2.24343	2.68432	2.06641	0.52539	1.81857	-0.525021	-1.02516	2.26721	3.6954	1.62993
Chic2	1	lps	2	0	23.8154	3.60289	6.46403	1.20484	1.79412	2.00816	1.81857	-0.525021	11.9715	2.26721	3.6954	1.62993
Chic2	1	pic	2	0	17.3045	2.0052	5.17242	1.57065	2.57951	0.777355	1.81857	-0.525021	-0.267477	2.26721	3.6954	1.62993
Chic2	1	lps	4	0	12.307	2.69645	3.69766	0.831597	1.3713	1.96634	1.81857	-0.525021	0.856013	2.26721	3.6954	1.62993
Chic2	1	pic	4	0	21.1897	1.35263	4.27791	2.77592	3.16266	0.427688	1.81857	-0.525021	-0.123508	2.26721	3.6954	1.62993
Chic2	1	lps	6	0	12.0619	2.33363	4.16125	1.05061	1.78316	1.3087	1.81857	-0.525021	8.31653	2.26721	3.6954	1.62993
Chic2	2	unst	0	0	11.2543	1.44014	2.09636	1.37293	1.45566	0.989341	1.81857	-0.525021	0.993848	2.26721	3.6954	1.62993
Chic2	2	lps	2	0	17.7138	3.14002	5.56668	1.155	1.77282	1.7712	1.81857	-0.525021	6.47319	2.26721	3.6954	1.62993
Chic2	2	pic	2	0	13.0765	1.50789	2.87087	1.55117	1.9039	0.792003	1.81857	-0.525021	-3.23171	2.26721	3.6954	1.62993
Chic2	2	lps	4	0	17.5014	2.26133	3.27616	1.33764	1.44877	1.56086	1.81857	-0.525021	0.979978	2.26721	3.6954	1.62993
Chic2	2	pic	4	0	9.0703	1.38563	1.84832	1.27928	1.33392	1.03877	1.81857	-0.525021	0.812116	2.26721	3.6954	1.62993
Chic2	2	lps	6	0	10.7096	2.02717	2.74356	1.18845	1.35339	1.49784	1.81857	-0.525021	0.833947	2.26721	3.6954	1.62993
Chic2	2	pic	6	0	11.1668	1.36605	1.72	1.42038	1.2591	1.08493	1.81857	-0.525021	0.745322	2.26721	3.6954	1.62993
Chic2	3	unst	0	0	12.211	1.18122	1.31738	1.32202	1.11527	1.05914	1.81857	-0.525021	0.669356	2.26721	3.6954	1.62993
Chic2	3	lps	2	0	15.1982	3.00863	4.69849	1.02652	1.56167	1.92654	1.81857	-0.525021	1.30867	2.26721	3.6954	1.62993
Chic2	3	pic	2	0	11.4771	1.25928	1.56012	1.42687	1.2389	1.01645	1.81857	-0.525021	0.731074	2.26721	3.6954	1.62993
Chic2	3	lps	4	0	16.1777	2.50606	3.76043	1.20455	1.50053	1.67011	1.81857	-0.525021	1.10017	2.26721	3.6954	1.62993
Chic2	3	pic	4	0	12.6606	1.08834	1.26715	2.05706	1.1643	0.934757	1.81857	-0.525021	0.689218	2.26721	3.6954	1.62993
Chic2	3	lps	6	0	13.3998	1.97216	2.22859	1.21748	1.13002	1.74524	1.81857	-0.525021	0.674773	2.26721	3.6954	1.62993
Chic2	3	pic	6	0	9.15795	1.19843	1.16008	1.30786	0.968	1.23805	1.81857	-0.525021	0.637665	2.26721	3.6954	1.62993
Chst11	1	unst	0	0	5.83751	0.111418	0.207514	5.1384	1.86248	0.0598226	2.14796	-0.110429	0.207684	2.29284	4.14552	1.80803
Chst11	1	lps	2	0	5.79077	0.216959	0.350389	3.54227	1.615	0.13434	2.14796	-0.110429	0.128296	2.29284	4.14552	1.80803
Chst11	1	pic	2	0	6.07493	0.182994	0.416453	4.37294	2.27578	0.0804091	2.14796	-0.110429	-0.379634	2.29284	4.14552	1.80803
Chst11	1	lps	4	0	5.9866	0.241229	0.334285	3.23481	1.38576	0.174077	2.14796	-0.110429	0.104549	2.29284	4.14552	1.80803
Chst11	1	pic	4	0	11.6404	0.137584	0.433568	8.37267	3.15129	0.0436597	2.14796	-0.110429	-0.0349261	2.29284	4.14552	1.80803
Chst11	1	lps	6	0	9.2848	0.451571	0.907701	2.89982	2.01009	0.224652	2.14796	-0.110429	0.398471	2.29284	4.14552	1.80803
Chst11	2	unst	0	0	8.84266	0.138048	0.221573	5.29792	1.60505	0.0860083	2.14796	-0.110429	0.126725	2.29284	4.14552	1.80803
Chst11	2	lps	2	0	4.85866	0.2076	0.267761	3.06342	1.28979	0.160956	2.14796	-0.110429	0.0997671	2.29284	4.14552	1.80803
Chst11	2	pic	2	0	8.11067	0.201198	0.415236	4.22154	2.06382	0.0974879	2.14796	-0.110429	0.635916	2.29284	4.14552	1.80803
Chst11	2	lps	4	0	5.32152	0.181773	0.225136	3.60399	1.23856	0.146762	2.14796	-0.110429	0.0980408	2.29284	4.14552	1.80803
Chst11	2	pic	4	0	14.2362	0.126996	0.221095	12.0035	1.74096	0.0729458	2.14796	-0.110429	0.155846	2.29284	4.14552	1.80803
Chst11	2	lps	6	0	3.71869	0.135671	0.150982	3.63277	1.11286	0.121912	2.14796	-0.110429	0.0958642	2.29284	4.14552	1.80803
Chst11	2	pic	6	0	3.88837	0.127445	0.149278	3.5598	1.17131	0.108806	2.14796	-0.110429	0.0965314	2.29284	4.14552	1.80803
Chst11	3	unst	0	0	7.21623	0.125978	0.153511	5.11353	1.21855	0.103383	2.14796	-0.110429	0.0975055	2.29284	4.14552	1.80803
Chst11	3	lps	2	0	7.26487	0.194361	0.243388	3.81334	1.25225	0.155209	2.14796	-0.110429	0.0984511	2.29284	4.14552	1.80803
Chst11	3	pic	2	0	8.13949	0.172508	0.234663	4.59762	1.3603	0.126816	2.14796	-0.110429	0.103064	2.29284	4.14552	1.80803
Chst11	3	lps	4	0	4.28284	0.149809	0.175778	3.74572	1.17335	0.127676	2.14796	-0.110429	0.0965652	2.29284	4.14552	1.80803
Chst11	3	pic	4	0	8.38535	0.179503	0.240266	5.64783	1.33851	0.134107	2.14796	-0.110429	0.101922	2.29284	4.14552	1.80803
Chst11	3	lps	6	0	3.81549	0.150634	0.144159	3.7924	0.957014	0.1574	2.14796	-0.110429	0.0968879	2.29284	4.14552	1.80803
Chst11	3	pic	6	0	3.58664	0.159693	0.171989	3.13802	1.077	0.148276	2.14796	-0.110429	0.0957394	2.29284	4.14552	1.80803
Cic	1	unst	0	0	8.73586	0.506993	0.987823	2.58398	1.9484	0.26021	1.27357	-0.00099122	-0.000753877	3.13229	6.98389	2.22965
Cic	1	lps	2	0	5.37092	0.255497	0.356851	2.74331	1.3967	0.182929	1.27357	-0.00099122	-0.00576404	3.13229	6.98389	2.22965
Cic	1	pic	2	0	9.6229	0.41341	1.01791	3.19163	2.46224	0.1679	1.27357	-0.00099122	-0.000338673	3.13229	6.98389	2.22965
Cic	1	lps	4	0	4.3141	0.179165	0.220397	3.19165	1.23014	0.145646	1.27357	-0.00099122	0.0185517	3.13229	6.98389	2.22965
Cic	1	pic	4	0	11.8589	0.303398	0.948977	5.26259	3.12783	0.0969997	1.27357	-0.00099122	-0.000170906	3.13229	6.98389	2.22965
Cic	1	lps	6	0	3.87194	0.187438	0.25751	3.21787	1.37384	0.136434	1.27357	-0.00099122	-0.00719561	3.13229	6.98389	2.22965
Cic	2	unst	0	0	7.10706	0.751225	1.06189	1.7804	1.41354	0.531449	1.27357	-0.00099122	-0.00500993	3.13229	6.98389	2.22965
Cic	2	lps	2	0	6.17526	0.342116	0.456284	2.51702	1.33371	0.256514	1.27357	-0.00099122	-0.012358	3.13229	6.98389	2.22965
Cic	2	pic	2	0	10.0367	0.722691	1.34493	2.05353	1.861	0.388334	1.27357	-0.00099122	-0.000906703	3.13229	6.98389	2.22965
Cic	2	lps	4	0	4.93588	0.266478	0.258365	2.41953	0.969558	0.274844	1.27357	-0.00099122	0.00336281	3.13229	6.98389	2.22965
Cic	2	pic	4	0	7.7308	0.722569	0.915453	1.64998	1.26694	0.570325	1.27357	-0.00099122	0.118013	3.13229	6.98389	2.22965
Cic	2	lps	6	0	3.91719	0.273728	0.261848	2.25889	0.956598	0.286147	1.27357	-0.00099122	0.00326902	3.13229	6.98389	2.22965
Cic	2	pic	6	0	5.70897	0.659854	0.759795	1.47833	1.15146	0.573059	1.27357	-0.00099122	0.00704956	3.13229	6.98389	2.22965
Cic	3	unst	0	0	7.17572	0.699515	0.770113	1.60461	1.10092	0.635389	1.27357	-0.00099122	0.00521496	3.13229	6.98389	2.22965
Cic	3	lps	2	0	5.63754	0.262553	0.297041	2.68431	1.13136	0.232069	1.27357	-0.00099122	0.00616062	3.13229	6.98389	2.22965
Cic	3	pic	2	0	6.85704	0.732123	0.883081	1.6379	1.20619	0.606971	1.27357	-0.00099122	0.0121962	3.13229	6.98389	2.22965
Cic	3	lps	4	0	4.35512	0.17221	0.166975	2.96264	0.969602	0.177609	1.27357	-0.00099122	0.00336315	3.13229	6.98389	2.22965
Cic	3	pic	4	0	7.30542	0.627412	0.76181	2.28547	1.21421	0.516724	1.27357	-0.00099122	0.0137523	3.13229	6.98389	2.22965
Cic	3	lps	6	0	3.65782	0.213482	0.16159	2.41964	0.756924	0.282039	1.27357	-0.00099122	0.00253468	3.13229	6.98389	2.22965
Cic	3	pic	6	0	6.88409	0.778866	0.783323	1.54608	1.00572	0.774434	1.27357	-0.00099122	0.00367961	3.13229	6.98389	2.22965
Cipc	1	unst	0	0	7.08325	0.465167	0.885339	2.42149	1.90327	0.244404	1.59424	-0.0151218	-0.0257101	2.23819	14.6147	6.52969
Cipc	1	lps	2	0	4.83941	0.110633	0.173261	4.77008	1.56608	0.0706435	1.59424	-0.0151218	0.342849	2.23819	14.6147	6.52969
Cipc	1	pic	2	0	5.72562	0.130161	0.305061	5.25273	2.34371	0.0555363	1.59424	-0.0151218	-0.00860883	2.23819	14.6147	6.52969
Cipc	1	lps	4	0	3.01448	0.0531768	0.069018	5.70313	1.2979	0.0409715	1.59424	-0.0151218	0.0393157	2.23819	14.6147	6.52969
Cipc	1	pic	4	0	10.9976	0.153106	0.509229	7.556	3.326	0.046033	1.59424	-0.0151218	-0.0026254	2.23819	14.6147	6.52969
Cipc	1	lps	6	0	3.91496	0.0772653	0.139333	6.13033	1.80331	0.0428463	1.59424	-0.0151218	-0.040109	2.23819	14.6147	6.52969
Cipc	2	unst	0	0	10.3358	0.945655	1.70036	1.85134	1.79808	0.525926	1.59424	-0.0151218	-0.0412591	2.23819	14.6147	6.52969
Cipc	2	lps	2	0	5.83503	0.216594	0.342384	3.56658	1.58077	0.137018	1.59424	-0.0151218	0.709809	2.23819	14.6147	6.52969
Cipc	2	pic	2	0	13.9916	0.911631	2.00454	2.16971	2.19885	0.414595	1.59424	-0.0151218	-0.0113746	2.23819	14.6147	6.52969
Cipc	2	lps	4	0	6.47192	0.176599	0.220983	4.10849	1.25132	0.14113	1.59424	-0.0151218	0.0352406	2.23819	14.6147	6.52969
Cipc	2	pic	4	0	10.3879	0.872447	1.39292	1.99503	1.59657	0.546451	1.59424	-0.0151218	-4.06991	2.23819	14.6147	6.52969
Cipc	2	lps	6	0	4.59198	0.200379	0.245103	3.28625	1.2232	0.163816	1.59424	-0.0151218	0.0333182	2.23819	14.6147	6.52969
Cipc	2	pic	6	0	7.47684	0.84597	1.11865	1.53928	1.32233	0.639757	1.59424	-0.0151218	0.0420569	2.23819	14.6147	6.52969
Cipc	3	unst	0	0	9.79786	0.653365	0.910917	2.13996	1.39419	0.468632	1.59424	-0.0151218	0.0542185	2.23819	14.6147	6.52969
Cipc	3	lps	2	0	5.91414	0.148656	0.185809	4.34764	1.24992	0.118933	1.59424	-0.0151218	0.0351364	2.23819	14.6147	6.52969
Cipc	3	pic	2	0	11.5088	0.625742	0.97524	2.71475	1.55853	0.401494	1.59424	-0.0151218	0.271717	2.23819	14.6147	6.52969
Cipc	3	lps	4	0	3.54665	0.113996	0.131636	3.86753	1.15474	0.0987193	1.59424	-0.0151218	0.0297963	2.23819	14.6147	6.52969
Cipc	3	pic	4	0	7.14308	0.464085	0.666604	2.64045	1.43638	0.323093	1.59424	-0.0151218	0.0666904	2.23819	14.6147	6.52969
Cipc	3	lps	6	0	4.04951	0.136098	0.139789	3.8199	1.02712	0.132505	1.59424	-0.0151218	0.02596	2.23819	14.6147	6.52969
Cipc	3	pic	6	0	8.13046	0.700507	0.950552	2.10983	1.35695	0.516238	1.59424	-0.0151218	0.0469628	2.23819	14.6147	6.52969
Cldnd1	1	unst	0	0	8.89418	0.324444	0.65208	3.36512	2.00984	0.161427	2.01267	-0.283889	49.9748	2.76311	2.98756	1.08123
Cldnd1	1	lps	2	0	5.95837	0.379019	0.555815	2.4272	1.46646	0.258459	2.01267	-0.283889	0.35442	2.76311	2.98756	1.08123
Cldnd1	1	pic	2	0	9.2163	0.488749	1.23064	2.95769	2.51794	0.194107	2.01267	-0.283889	-0.223138	2.76311	2.98756	1.08123
Cldnd1	1	lps	4	0	5.76708	0.512899	0.677377	1.97438	1.32068	0.388358	2.01267	-0.283889	0.310637	2.76311	2.98756	1.08123
Cldnd1	1	pic	4	0	13.7553	1.08279	3.57188	2.67305	3.29877	0.328241	2.01267	-0.283889	-0.0669146	2.76311	2.98756	1.08123
Cldnd1	1	lps	6	0	9.33526	0.60161	1.08645	2.68743	1.8059	0.333137	2.01267	-0.283889	0.760266	2.76311	2.98756	1.08123
Cldnd1	2	unst	0	0	6.68442	0.306167	0.434626	2.76429	1.41957	0.215676	2.01267	-0.283889	0.337183	2.76311	2.98756	1.08123
Cldnd1	2	lps	2	0	10.428	0.451576	0.55793	2.19411	1.23552	0.365496	2.01267	-0.283889	0.295661	2.76311	2.98756	1.08123
Cldnd1	2	pic	2	0	11.6011	0.38791	0.763758	3.3008	1.96891	0.197018	2.01267	-0.283889	3.29477	2.76311	2.98756	1.08123
Cldnd1	2	lps	4	0	5.94484	0.475154	0.49265	1.9704	1.03682	0.458279	2.01267	-0.283889	0.280584	2.76311	2.98756	1.08123
Cldnd1	2	pic	4	0	5.77435	0.307161	0.422328	2.82993	1.37494	0.223399	2.01267	-0.283889	0.323765	2.76311	2.98756	1.08123
Cldnd1	2	lps	6	0	6.79599	0.577464	0.615815	1.89252	1.06641	0.541502	2.01267	-0.283889	0.281329	2.76311	2.98756	1.08123
Cldnd1	2	pic	6	0	6.87144	0.35742	0.440313	2.50796	1.23192	0.290132	2.01267	-0.283889	0.295159	2.76311	2.98756	1.08123
Cldnd1	3	unst	0	0	5.68653	0.301117	0.324182	2.33118	1.0766	0.279692	2.01267	-0.283889	0.2817	2.76311	2.98756	1.08123
Cldnd1	3	lps	2	0	6.03624	0.510063	0.537576	1.76829	1.05394	0.483958	2.01267	-0.283889	0.280955	2.76311	2.98756	1.08123
Cldnd1	3	pic	2	0	4.36169	0.356208	0.391883	1.98235	1.10015	0.32378	2.01267	-0.283889	0.282784	2.76311	2.98756	1.08123
Cldnd1	3	lps	4	0	5.36987	0.586553	0.61973	1.63773	1.05656	0.555152	2.01267	-0.283889	0.281027	2.76311	2.98756	1.08123
Cldnd1	3	pic	4	0	11.3449	0.523728	0.69107	3.45766	1.31952	0.396908	2.01267	-0.283889	0.310389	2.76311	2.98756	1.08123
Cldnd1	3	lps	6	0	6.40779	0.564274	0.494647	1.88775	0.876608	0.643701	2.01267	-0.283889	0.285063	2.76311	2.98756	1.08123
Cldnd1	3	pic	6	0	5.11502	0.349857	0.368993	2.46518	1.0547	0.331713	2.01267	-0.283889	0.280975	2.76311	2.98756	1.08123
Clmp	1	unst	0	0	9.60944	0.388102	0.743205	2.80267	1.91497	0.202667	2.14925	-0.0239928	0.0534793	1.02821	22.8409	22.2143
Clmp	1	lps	2	0	7.72894	0.756732	1.30917	1.76754	1.73003	0.437409	2.14925	-0.0239928	0.0330815	1.02821	22.8409	22.2143
Clmp	1	pic	2	0	10.0033	0.619211	1.5995	2.56888	2.58313	0.239713	2.14925	-0.0239928	-0.0214074	1.02821	22.8409	22.2143
Clmp	1	lps	4	0	10.0082	1.04496	1.7663	1.66012	1.69031	0.618202	2.14925	-0.0239928	0.0309285	1.02821	22.8409	22.2143
Clmp	1	pic	4	0	20.1873	0.600492	1.78094	3.98547	2.9658	0.202472	2.14925	-0.0239928	-0.00990736	1.02821	22.8409	22.2143
Clmp	1	lps	6	0	10.1427	1.2409	2.80539	1.7298	2.26078	0.548879	2.14925	-0.0239928	-0.0951559	1.02821	22.8409	22.2143
Clmp	2	unst	0	0	7.60249	0.13759	0.259086	5.37534	1.88302	0.0730688	2.14925	-0.0239928	0.0478598	1.02821	22.8409	22.2143
Clmp	2	lps	2	0	8.99902	0.446521	0.940389	3.04868	2.10604	0.212019	2.14925	-0.0239928	0.263619	1.02821	22.8409	22.2143
Clmp	2	pic	2	0	10.5989	0.122697	0.334261	7.53977	2.72429	0.0450381	2.14925	-0.0239928	-0.0153156	1.02821	22.8409	22.2143
Clmp	2	lps	4	0	11.1665	1.02709	2.50755	2.22868	2.44141	0.420696	2.14925	-0.0239928	-0.0336374	1.02821	22.8409	22.2143
Clmp	2	pic	4	0	6.71997	0.123377	0.218126	5.43869	1.76796	0.0697853	2.14925	-0.0239928	0.0355916	1.02821	22.8409	22.2143
Clmp	2	lps	6	0	12.4894	1.57615	3.23706	1.3927	2.05377	0.767444	2.14925	-0.0239928	0.122351	1.02821	22.8409	22.2143
Clmp	2	pic	6	0	10.9901	0.14132	0.281851	7.17977	1.99442	0.0708578	2.14925	-0.0239928	0.0776955	1.02821	22.8409	22.2143
Clmp	3	unst	0	0	5.12838	0.0501402	0.0780993	7.63096	1.55762	0.0321902	2.14925	-0.0239928	0.0260356	1.02821	22.8409	22.2143
Clmp	3	lps	2	0	6.57551	0.259782	0.446955	3.33997	1.7205	0.150992	2.14925	-0.0239928	0.0325253	1.02821	22.8409	22.2143
Clmp	3	pic	2	0	5.40472	0.0755564	0.124824	6.28663	1.65206	0.0457347	2.14925	-0.0239928	0.0292099	1.02821	22.8409	22.2143
Clmp	3	lps	4	0	10.2424	0.680742	1.48714	2.25234	2.18458	0.311612	2.14925	-0.0239928	-0.310844	1.02821	22.8409	22.2143
Clmp	3	pic	4	0	4.03036	0.105951	0.15493	4.91113	1.46228	0.0724565	2.14925	-0.0239928	0.0238841	1.02821	22.8409	22.2143
Clmp	3	lps	6	0	8.53407	1.09288	2.32576	1.78226	2.1281	0.513548	2.14925	-0.0239928	0.533073	1.02821	22.8409	22.2143
Clmp	3	pic	6	0	4.99128	0.0783577	0.136802	6.72635	1.74586	0.0448819	2.14925	-0.0239928	0.0340679	1.02821	22.8409	22.2143
Cmas	1	unst	0	0	8.84266	0.784995	1.45043	1.75044	1.8477	0.424851	1.53868	-0.0767325	-0.134392	2.48984	4.49026	1.80343
Cmas	1	lps	2	0	5.96808	0.515423	0.788374	2.04628	1.52957	0.336973	1.53868	-0.0767325	5.50299	2.48984	4.49026	1.80343
Cmas	1	pic	2	0	9.85054	0.58607	1.44545	2.72557	2.46634	0.237627	1.53868	-0.0767325	-0.0335382	2.48984	4.49026	1.80343
Cmas	1	lps	4	0	5.44218	0.314796	0.433118	2.72136	1.37587	0.228799	1.53868	-0.0767325	0.342535	2.48984	4.49026	1.80343
Cmas	1	pic	4	0	10.932	0.314263	0.836591	4.62513	2.66207	0.118052	1.53868	-0.0767325	-0.0256584	2.48984	4.49026	1.80343
Cmas	1	lps	6	0	6.47878	0.311935	0.567167	3.14096	1.81822	0.171561	1.53868	-0.0767325	-0.15097	2.48984	4.49026	1.80343
Cmas	2	unst	0	0	10.6689	0.657867	0.963046	2.14494	1.46389	0.449396	1.53868	-0.0767325	0.700831	2.48984	4.49026	1.80343
Cmas	2	lps	2	0	6.11957	0.42305	0.53696	2.16351	1.26926	0.333305	1.53868	-0.0767325	0.224384	2.48984	4.49026	1.80343
Cmas	2	pic	2	0	10.8457	0.722018	1.32817	2.04219	1.83952	0.392504	1.53868	-0.0767325	-0.138658	2.48984	4.49026	1.80343
Cmas	2	lps	4	0	4.8548	0.271767	0.302287	2.71349	1.1123	0.244328	1.53868	-0.0767325	0.161793	2.48984	4.49026	1.80343
Cmas	2	pic	4	0	7.89515	0.733446	1.01446	1.88025	1.38314	0.530278	1.53868	-0.0767325	0.356657	2.48984	4.49026	1.80343
Cmas	2	lps	6	0	5.36044	0.310649	0.325146	2.60726	1.04667	0.296798	1.53868	-0.0767325	0.149002	2.48984	4.49026	1.80343
Cmas	2	pic	6	0	5.99804	0.709091	0.858661	1.52729	1.21093	0.585574	1.53868	-0.0767325	0.193337	2.48984	4.49026	1.80343
Cmas	3	unst	0	0	7.8793	0.636131	0.699412	1.6298	1.09948	0.578575	1.53868	-0.0767325	0.158901	2.48984	4.49026	1.80343
Cmas	3	lps	2	0	6.00197	0.355884	0.38269	2.3838	1.07532	0.330956	1.53868	-0.0767325	0.154	2.48984	4.49026	1.80343
Cmas	3	pic	2	0	5.4955	0.657612	0.759674	1.46836	1.1552	0.569261	1.53868	-0.0767325	0.173212	2.48984	4.49026	1.80343
Cmas	3	lps	4	0	5.26646	0.190466	0.207825	3.15683	1.09114	0.174557	1.53868	-0.0767325	0.157132	2.48984	4.49026	1.80343
Cmas	3	pic	4	0	5.86023	0.568992	0.62801	1.79516	1.10372	0.51552	1.53868	-0.0767325	0.159834	2.48984	4.49026	1.80343
Cmas	3	lps	6	0	4.50837	0.248787	0.189777	2.42679	0.762807	0.326147	1.53868	-0.0767325	0.12965	2.48984	4.49026	1.80343
Cmas	3	pic	6	0	5.49111	0.660903	0.673921	1.5723	1.0197	0.648136	1.53868	-0.0767325	0.144995	2.48984	4.49026	1.80343
Cnnm3	1	unst	0	0	3.95895	0.140068	0.258809	4.14073	1.84774	0.0758053	1.53254	-0.0120953	-0.0207678	2.31172	4.7142	2.03926
Cnnm3	1	lps	2	0	2.89539	0.0389974	0.0493868	6.71629	1.26641	0.0307935	1.53254	-0.0120953	0.0358886	2.31172	4.7142	2.03926
Cnnm3	1	pic	2	0	5.64101	0.0676122	0.161395	7.34674	2.38707	0.0283243	1.53254	-0.0120953	-0.0059295	2.31172	4.7142	2.03926
Cnnm3	1	lps	4	0	2.65536	0.0247581	0.0260114	7.70446	1.05062	0.0235652	1.53254	-0.0120953	0.023889	2.31172	4.7142	2.03926
Cnnm3	1	pic	4	0	8.48241	0.0531169	0.155622	11.3406	2.92981	0.0181298	1.53254	-0.0120953	-0.00295458	2.31172	4.7142	2.03926
Cnnm3	1	lps	6	0	3.57293	0.0369001	0.0562203	7.93458	1.52358	0.0242193	1.53254	-0.0120953	0.886543	2.31172	4.7142	2.03926
Cnnm3	2	unst	0	0	6.28758	0.107205	0.154211	4.96603	1.43847	0.0745272	1.53254	-0.0120953	0.0893879	2.31172	4.7142	2.03926
Cnnm3	2	lps	2	0	3.32885	0.0369524	0.0451032	6.73966	1.22058	0.0302746	1.53254	-0.0120953	0.0317651	2.31172	4.7142	2.03926
Cnnm3	2	pic	2	0	4.4819	0.092561	0.169672	5.54241	1.83308	0.0504948	1.53254	-0.0120953	-0.0219547	2.31172	4.7142	2.03926
Cnnm3	2	lps	4	0	2.82922	0.035122	0.0387246	7.11066	1.10257	0.0318546	1.53254	-0.0120953	0.0255139	2.31172	4.7142	2.03926
Cnnm3	2	pic	4	0	3.65271	0.0891264	0.114964	4.77032	1.2899	0.0690959	1.53254	-0.0120953	0.0386452	2.31172	4.7142	2.03926
Cnnm3	2	lps	6	0	2.75519	0.0422666	0.0418304	5.90803	0.989681	0.0427072	1.53254	-0.0120953	0.0225131	2.31172	4.7142	2.03926
Cnnm3	2	pic	6	0	4.04013	0.0918395	0.112664	4.45609	1.22675	0.0748639	1.53254	-0.0120953	0.0322435	2.31172	4.7142	2.03926
Cnnm3	3	unst	0	0	2.83096	0.0884815	0.0972743	4.00073	1.09937	0.0804835	1.53254	-0.0120953	0.0253991	2.31172	4.7142	2.03926
Cnnm3	3	lps	2	0	2.70715	0.0218687	0.0227387	8.22815	1.03978	0.021032	1.53254	-0.0120953	0.0236071	2.31172	4.7142	2.03926
Cnnm3	3	pic	2	0	2.44489	0.0740813	0.0852218	4.46281	1.15038	0.0643971	1.53254	-0.0120953	0.0275127	2.31172	4.7142	2.03926
Cnnm3	3	lps	4	0	2.30292	0.0260673	0.0284712	7.58853	1.09222	0.0238663	1.53254	-0.0120953	0.0251501	2.31172	4.7142	2.03926
Cnnm3	3	pic	4	0	2.28113	0.0545575	0.0565899	4.80942	1.03725	0.052598	1.53254	-0.0120953	0.0235438	2.31172	4.7142	2.03926
Cnnm3	3	lps	6	0	5.38249	0.028241	0.0384441	16.2099	1.36129	0.0207458	1.53254	-0.0120953	0.0518842	2.31172	4.7142	2.03926
Cnnm3	3	pic	6	0	1.88517	0.0916504	0.0810811	3.20667	0.884678	0.103597	1.53254	-0.0120953	0.0211033	2.31172	4.7142	2.03926
Cnst	1	unst	0	0	4.00919	0.0398788	0.0756481	8.24116	1.89695	0.0210226	1.3655	-0.00288042	-0.00285716	1.49908	6.61977	4.4159
Cnst	1	lps	2	0	1.98419	0.0107557	0.0128841	11.8823	1.19789	0.00897888	1.3655	-0.00288042	0.0143464	1.49908	6.61977	4.4159
Cnst	1	pic	2	0	3.32402	0.0165549	0.0306196	12.4002	1.84958	0.00895058	1.3655	-0.00288042	-0.00321706	1.49908	6.61977	4.4159
Cnst	1	lps	4	0	2.52439	0.00648182	0.00869297	18.0588	1.34113	0.0048331	1.3655	-0.00288042	0.0881405	1.49908	6.61977	4.4159
Cnst	1	pic	4	0	2.75105	0.0107346	0.0173638	13.8237	1.61755	0.00663633	1.3655	-0.00288042	-0.00706482	1.49908	6.61977	4.4159
Cnst	1	lps	6	0	2.87179	0.0123292	0.0221749	14.3061	1.79858	0.00685495	1.3655	-0.00288042	-0.00369793	1.49908	6.61977	4.4159
Cnst	2	unst	0	0	3.62956	0.0411404	0.0510381	7.14749	1.24058	0.0331621	1.3655	-0.00288042	0.0185874	1.49908	6.61977	4.4159
Cnst	2	lps	2	0	2.63474	0.0110682	0.0124933	12.412	1.12875	0.00980568	1.3655	-0.00288042	0.010779	1.49908	6.61977	4.4159
Cnst	2	pic	2	0	4.47971	0.0368158	0.069083	9.29763	1.87645	0.0196199	1.3655	-0.00288042	-0.00300425	1.49908	6.61977	4.4159
Cnst	2	lps	4	0	2.74858	0.00997976	0.00900002	13.3656	0.901827	0.0110662	1.3655	-0.00288042	0.00688847	1.49908	6.61977	4.4159
Cnst	2	pic	4	0	3.43881	0.0497221	0.0701114	6.8852	1.41006	0.0352623	1.3655	-0.00288042	-0.0458368	1.49908	6.61977	4.4159
Cnst	2	lps	6	0	2.02319	0.0180152	0.0151737	8.11699	0.842273	0.0213887	1.3655	-0.00288042	0.00653603	1.49908	6.61977	4.4159
Cnst	2	pic	6	0	2.06097	0.0333104	0.0357272	6.17983	1.07255	0.0310571	1.3655	-0.00288042	0.00916752	1.49908	6.61977	4.4159
Cnst	3	unst	0	0	2.44947	0.036341	0.0358613	5.72197	0.986799	0.0368272	1.3655	-0.00288042	0.00770784	1.49908	6.61977	4.4159
Cnst	3	lps	2	0	2.48985	0.0131013	0.0132944	10.4034	1.01474	0.0129109	1.3655	-0.00288042	0.0080927	1.49908	6.61977	4.4159
Cnst	3	pic	2	0	3.20988	0.0424099	0.0528655	6.72224	1.24654	0.0340222	1.3655	-0.00288042	0.0194243	1.49908	6.61977	4.4159
Cnst	3	lps	4	0	1.66715	0.0117851	0.0116775	10.0725	0.990872	0.0118937	1.3655	-0.00288042	0.00775962	1.49908	6.61977	4.4159
Cnst	3	pic	4	0	2.29637	0.0221427	0.0205899	7.68284	0.929876	0.0238125	1.3655	-0.00288042	0.00711083	1.49908	6.61977	4.4159
Cnst	3	lps	6	0	1.62056	0.0166304	0.0126235	7.84367	0.75906	0.0219091	1.3655	-0.00288042	0.00625739	1.49908	6.61977	4.4159
Cnst	3	pic	6	0	1.83845	0.028981	0.0263394	6.02573	0.908851	0.0318876	1.3655	-0.00288042	0.00694036	1.49908	6.61977	4.4159
Cpd	1	unst	0	0	10.8116	0.763275	1.51039	1.9482	1.97883	0.38572	1.73774	-0.172453	-0.36147	1.9569	3.1633	1.61648
Cpd	1	lps	2	0	12.7307	1.27193	2.18656	1.89028	1.7191	0.73988	1.73774	-0.172453	5.38153	1.9569	3.1633	1.61648
Cpd	1	pic	2	0	17.6513	1.23379	3.6526	2.49174	2.96047	0.416755	1.73774	-0.172453	-0.0476409	1.9569	3.1633	1.61648
Cpd	1	lps	4	0	16.991	1.73772	2.85403	1.86282	1.6424	1.05804	1.73774	-0.172453	1.10136	1.9569	3.1633	1.61648
Cpd	1	pic	4	0	22.0481	1.02021	3.46631	3.39199	3.39765	0.300268	1.73774	-0.172453	-0.0305778	1.9569	3.1633	1.61648
Cpd	1	lps	6	0	25.53	2.52027	5.78144	1.95755	2.29398	1.09865	1.73774	-0.172453	-0.135151	1.9569	3.1633	1.61648
Cpd	2	unst	0	0	10.9124	0.558468	0.912882	2.72502	1.63462	0.341651	1.73774	-0.172453	1.02309	1.9569	3.1633	1.61648
Cpd	2	lps	2	0	11.2508	1.04056	1.53707	1.9412	1.47716	0.704434	1.73774	-0.172453	0.448028	1.9569	3.1633	1.61648
Cpd	2	pic	2	0	12.5436	0.62388	1.30564	2.58699	2.09277	0.298112	1.73774	-0.172453	-0.232104	1.9569	3.1633	1.61648
Cpd	2	lps	4	0	13.8929	1.56767	2.22009	1.63447	1.41617	1.10698	1.73774	-0.172453	0.378686	1.9569	3.1633	1.61648
Cpd	2	pic	4	0	6.67711	0.673033	0.984036	1.96236	1.46209	0.460322	1.73774	-0.172453	0.427903	1.9569	3.1633	1.61648
Cpd	2	lps	6	0	18.3017	1.66519	2.35329	1.93644	1.41323	1.17829	1.73774	-0.172453	0.376039	1.9569	3.1633	1.61648
Cpd	2	pic	6	0	6.10191	0.617388	0.790091	1.71541	1.27973	0.482435	1.73774	-0.172453	0.294227	1.9569	3.1633	1.61648
Cpd	3	unst	0	0	8.07137	0.5046	0.657419	2.34602	1.30285	0.387304	1.73774	-0.172453	0.30437	1.9569	3.1633	1.61648
Cpd	3	lps	2	0	12.1903	0.942994	1.22588	2.07267	1.29999	0.725387	1.73774	-0.172453	0.303045	1.9569	3.1633	1.61648
Cpd	3	pic	2	0	7.34349	0.518629	0.679128	2.21827	1.30947	0.39606	1.73774	-0.172453	0.307511	1.9569	3.1633	1.61648
Cpd	3	lps	4	0	10.2001	1.37629	1.89984	1.53919	1.38041	0.997016	1.73774	-0.172453	0.349619	1.9569	3.1633	1.61648
Cpd	3	pic	4	0	7.57608	0.74321	0.997024	2.04619	1.34151	0.554009	1.73774	-0.172453	0.324439	1.9569	3.1633	1.61648
Cpd	3	lps	6	0	14.48	1.45014	1.69435	1.79249	1.1684	1.24113	1.73774	-0.172453	0.259245	1.9569	3.1633	1.61648
Cpd	3	pic	6	0	7.06867	0.634577	0.729166	1.77878	1.14906	0.552259	1.73774	-0.172453	0.254947	1.9569	3.1633	1.61648
Cpeb4	1	unst	0	0	15.6398	0.822645	1.9862	2.93846	2.41441	0.340723	1.88028	-0.0196582	-0.0152435	1.44104	3.68494	2.55714
Cpeb4	1	lps	2	0	17.1474	2.51153	5.00511	1.44571	1.99285	1.26027	1.88028	-0.0196582	-0.0876249	1.44104	3.68494	2.55714
Cpeb4	1	pic	2	0	16.7172	0.884533	2.52725	2.79137	2.85715	0.309586	1.88028	-0.0196582	-0.00704323	1.44104	3.68494	2.55714
Cpeb4	1	lps	4	0	18.1817	2.1655	3.82009	1.56384	1.76407	1.22756	1.88028	-0.0196582	0.0958911	1.44104	3.68494	2.55714
Cpeb4	1	pic	4	0	22.0481	2.1185	7.19098	2.03749	3.39437	0.624123	1.88028	-0.0196582	-0.00382501	1.44104	3.68494	2.55714
Cpeb4	1	lps	6	0	15.0119	1.26282	2.63587	1.91878	2.08729	0.605004	1.88028	-0.0196582	-0.045495	1.44104	3.68494	2.55714
Cpeb4	2	unst	0	0	12.515	1.25662	2.43637	1.8628	1.93882	0.648138	1.88028	-0.0196582	-0.173189	1.44104	3.68494	2.55714
Cpeb4	2	lps	2	0	22.2625	2.58973	5.26038	1.66781	2.03124	1.27495	1.88028	-0.0196582	-0.0641062	1.44104	3.68494	2.55714
Cpeb4	2	pic	2	0	14.5798	1.6664	3.79264	1.61834	2.27595	0.732175	1.88028	-0.0196582	-0.0218294	1.44104	3.68494	2.55714
Cpeb4	2	lps	4	0	19.7984	2.35759	3.83224	1.53679	1.62549	1.45039	1.88028	-0.0196582	0.0474655	1.44104	3.68494	2.55714
Cpeb4	2	pic	4	0	16.1513	1.38783	2.46537	2.09964	1.77642	0.78125	1.88028	-0.0196582	0.106552	1.44104	3.68494	2.55714
Cpeb4	2	lps	6	0	13.6686	1.49074	2.55823	2.2857	1.71608	0.868686	1.88028	-0.0196582	0.0697666	1.44104	3.68494	2.55714
Cpeb4	2	pic	6	0	12.5627	1.39054	2.26624	1.69872	1.62975	0.853222	1.88028	-0.0196582	0.0481475	1.44104	3.68494	2.55714
Cpeb4	3	unst	0	0	10.2625	0.985243	1.48806	1.92908	1.51035	0.652329	1.88028	-0.0196582	0.035184	1.44104	3.68494	2.55714
Cpeb4	3	lps	2	0	18.9734	2.56167	4.58744	1.48342	1.7908	1.43046	1.88028	-0.0196582	0.122683	1.44104	3.68494	2.55714
Cpeb4	3	pic	2	0	20.3487	1.2202	2.30302	3.07567	1.88742	0.646492	1.88028	-0.0196582	-1.45928	1.44104	3.68494	2.55714
Cpeb4	3	lps	4	0	16.7215	2.36435	4.2548	1.59763	1.79957	1.31384	1.88028	-0.0196582	0.135343	1.44104	3.68494	2.55714
Cpeb4	3	pic	4	0	16.0438	1.13732	1.93812	2.86998	1.70411	0.667402	1.88028	-0.0196582	0.0654802	1.44104	3.68494	2.55714
Cpeb4	3	lps	6	0	11.1263	1.29767	1.80446	2.04389	1.39054	0.933208	1.88028	-0.0196582	0.0288667	1.44104	3.68494	2.55714
Cpeb4	3	pic	6	0	9.40233	1.1621	1.7164	1.7855	1.47697	0.786815	1.88028	-0.0196582	0.0330018	1.44104	3.68494	2.55714
Cpped1	1	unst	0	0	5.34481	0.162542	0.300761	4.15145	1.85035	0.0878441	1.42786	-0.00727705	-0.00930868	2.24478	4.64959	2.07129
Cpped1	1	lps	2	0	3.45112	0.0695469	0.101855	5.50725	1.46455	0.047487	1.42786	-0.00727705	-0.135462	2.24478	4.64959	2.07129
Cpped1	1	pic	2	0	4.99237	0.0740748	0.148393	6.35077	2.00328	0.0369768	1.42786	-0.00727705	-0.00631297	2.24478	4.64959	2.07129
Cpped1	1	lps	4	0	2.99673	0.0342399	0.0450253	7.50048	1.315	0.026038	1.42786	-0.00727705	0.0490292	2.24478	4.64959	2.07129
Cpped1	1	pic	4	0	11.0241	0.102263	0.316571	10.1082	3.09567	0.0330341	1.42786	-0.00727705	-0.00140947	2.24478	4.64959	2.07129
Cpped1	1	lps	6	0	4.11361	0.0638067	0.107572	6.56104	1.68591	0.037847	1.42786	-0.00727705	-0.0167273	2.24478	4.64959	2.07129
Cpped1	2	unst	0	0	5.30611	0.15049	0.215287	4.03204	1.43057	0.105196	1.42786	-0.00727705	-1.88175	2.24478	4.64959	2.07129
Cpped1	2	lps	2	0	6.21295	0.0540567	0.0772175	7.97336	1.42845	0.0378428	1.42786	-0.00727705	-8.65362	2.24478	4.64959	2.07129
Cpped1	2	pic	2	0	4.47752	0.164476	0.300087	4.02192	1.82451	0.0901481	1.42786	-0.00727705	-0.0100557	2.24478	4.64959	2.07129
Cpped1	2	lps	4	0	2.95183	0.0510698	0.0528967	5.76118	1.03577	0.0493059	1.42786	-0.00727705	0.0179186	2.24478	4.64959	2.07129
Cpped1	2	pic	4	0	4.88326	0.171818	0.242849	3.70284	1.41341	0.121562	1.42786	-0.00727705	0.35626	2.24478	4.64959	2.07129
Cpped1	2	lps	6	0	2.55894	0.0685775	0.0676004	4.65508	0.985752	0.0695687	1.42786	-0.00727705	0.0166976	2.24478	4.64959	2.07129
Cpped1	2	pic	6	0	3.64399	0.148318	0.161526	3.12499	1.08905	0.13619	1.42786	-0.00727705	0.0197218	2.24478	4.64959	2.07129
Cpped1	3	unst	0	0	4.47533	0.124154	0.142868	3.89006	1.15073	0.107891	1.42786	-0.00727705	0.0228187	2.24478	4.64959	2.07129
Cpped1	3	lps	2	0	3.22627	0.0384273	0.04374	6.71786	1.13825	0.0337599	1.42786	-0.00727705	0.022075	2.24478	4.64959	2.07129
Cpped1	3	pic	2	0	4.48519	0.134519	0.165457	3.87969	1.22999	0.109367	1.42786	-0.00727705	0.0298989	2.24478	4.64959	2.07129
Cpped1	3	lps	4	0	3.6382	0.0332889	0.0360872	7.3446	1.08406	0.0307076	1.42786	-0.00727705	0.019525	2.24478	4.64959	2.07129
Cpped1	3	pic	4	0	2.71276	0.119191	0.123352	3.35773	1.03491	0.11517	1.42786	-0.00727705	0.0178942	2.24478	4.64959	2.07129
Cpped1	3	lps	6	0	4.29036	0.0489127	0.051117	8.34165	1.04507	0.0468034	1.42786	-0.00727705	0.0181903	2.24478	4.64959	2.07129
Cpped1	3	pic	6	0	2.7527	0.140344	0.133894	2.85219	0.954044	0.147104	1.42786	-0.00727705	0.016098	2.24478	4.64959	2.07129
Creb3l2	1	unst	0	0	6.76838	0.0699273	0.1467	7.57769	2.0979	0.0333321	1.54194	-0.00561627	-0.00481529	2.06367	4.7943	2.3232
Creb3l2	1	lps	2	0	5.16841	0.0543657	0.0888736	7.34164	1.63473	0.0332566	1.54194	-0.00561627	-0.0370235	2.06367	4.7943	2.3232
Creb3l2	1	pic	2	0	5.10647	0.0582238	0.142678	7.85623	2.45051	0.0237599	1.54194	-0.00561627	-0.00252251	2.06367	4.7943	2.3232
Creb3l2	1	lps	4	0	2.80324	0.0225949	0.0321979	10.0144	1.42501	0.0158559	1.54194	-0.00561627	0.0337057	2.06367	4.7943	2.3232
Creb3l2	1	pic	4	0	6.50639	0.0290624	0.0807318	13.5265	2.77788	0.0104621	1.54194	-0.00561627	-0.00163583	2.06367	4.7943	2.3232
Creb3l2	1	lps	6	0	3.70591	0.0267883	0.0525206	10.6928	1.96058	0.0136635	1.54194	-0.00561627	-0.0068427	2.06367	4.7943	2.3232
Creb3l2	2	unst	0	0	3.06183	0.0590018	0.0788897	5.58673	1.33707	0.0441276	1.54194	-0.00561627	0.0205032	2.06367	4.7943	2.3232
Creb3l2	2	lps	2	0	2.84327	0.0283531	0.0362189	7.90557	1.27743	0.0221955	1.54194	-0.00561627	0.0166212	2.06367	4.7943	2.3232
Creb3l2	2	pic	2	0	6.04686	0.0758855	0.149485	6.70858	1.96987	0.0385231	1.54194	-0.00561627	-0.00666253	2.06367	4.7943	2.3232
Creb3l2	2	lps	4	0	2.64387	0.0172472	0.0160919	9.33796	0.933015	0.0184854	1.54194	-0.00561627	0.00988542	2.06367	4.7943	2.3232
Creb3l2	2	pic	4	0	5.18352	0.075832	0.10701	6.08036	1.41115	0.0537377	1.54194	-0.00561627	0.0304301	2.06367	4.7943	2.3232
Creb3l2	2	lps	6	0	2.85567	0.0167395	0.0158284	10.5268	0.945571	0.0177031	1.54194	-0.00561627	0.00995952	2.06367	4.7943	2.3232
Creb3l2	2	pic	6	0	2.36841	0.0619977	0.0695859	4.71485	1.12239	0.055237	1.54194	-0.00561627	0.0119268	2.06367	4.7943	2.3232
Creb3l2	3	unst	0	0	3.14056	0.0465387	0.052186	5.8405	1.12135	0.0415025	1.54194	-0.00561627	0.0119082	2.06367	4.7943	2.3232
Creb3l2	3	lps	2	0	3.1309	0.0223465	0.0267392	9.2231	1.19658	0.0186754	1.54194	-0.00561627	0.0135903	2.06367	4.7943	2.3232
Creb3l2	3	pic	2	0	3.89996	0.0495851	0.0604075	6.19004	1.21826	0.0407017	1.54194	-0.00561627	0.0142426	2.06367	4.7943	2.3232
Creb3l2	3	lps	4	0	2.17756	0.0141729	0.0150874	10.4119	1.06452	0.0133139	1.54194	-0.00561627	0.0110508	2.06367	4.7943	2.3232
Creb3l2	3	pic	4	0	2.45209	0.0530233	0.0564395	5.355	1.06443	0.0498138	1.54194	-0.00561627	0.0110496	2.06367	4.7943	2.3232
Creb3l2	3	lps	6	0	2.69125	0.0150031	0.0136036	12.2238	0.906717	0.0165467	1.54194	-0.00561627	0.00975101	2.06367	4.7943	2.3232
Creb3l2	3	pic	6	0	4.16456	0.0705334	0.0820673	5.47731	1.16352	0.0606205	1.54194	-0.00561627	0.0127557	2.06367	4.7943	2.3232
Csgalnact2	1	unst	0	0	6.49947	0.384878	0.690117	2.43189	1.79308	0.214647	1.60775	-0.0516148	-0.155324	1.84395	3.74507	2.03101
Csgalnact2	1	lps	2	0	5.45948	0.262832	0.3973	3.02927	1.51161	0.173876	1.60775	-0.0516148	0.355161	1.84395	3.74507	2.03101
Csgalnact2	1	pic	2	0	6.41078	0.289444	0.65226	3.44812	2.25349	0.128443	1.60775	-0.0516148	-0.0354699	1.84395	3.74507	2.03101
Csgalnact2	1	lps	4	0	4.28485	0.127421	0.166784	4.16793	1.30892	0.0973478	1.60775	-0.0516148	0.13196	1.84395	3.74507	2.03101
Csgalnact2	1	pic	4	0	10.7776	0.15847	0.45857	7.37156	2.89373	0.0547633	1.60775	-0.0516148	-0.0138702	1.84395	3.74507	2.03101
Csgalnact2	1	lps	6	0	6.17943	0.149539	0.274443	4.58011	1.83526	0.0814808	1.60775	-0.0516148	-0.123614	1.84395	3.74507	2.03101
Csgalnact2	2	unst	0	0	6.00131	0.29912	0.412582	2.71114	1.37932	0.21686	1.60775	-0.0516148	0.163815	1.84395	3.74507	2.03101
Csgalnact2	2	lps	2	0	6.3862	0.173345	0.228466	3.77161	1.31798	0.131523	1.60775	-0.0516148	0.135149	1.84395	3.74507	2.03101
Csgalnact2	2	pic	2	0	7.71778	0.322884	0.588543	3.05661	1.82277	0.177139	1.60775	-0.0516148	-0.131693	1.84395	3.74507	2.03101
Csgalnact2	2	lps	4	0	3.88837	0.115117	0.117132	3.98234	1.0175	0.113137	1.60775	-0.0516148	0.0859417	1.84395	3.74507	2.03101
Csgalnact2	2	pic	4	0	7.01724	0.267517	0.353921	3.08861	1.32299	0.202207	1.60775	-0.0516148	0.137004	1.84395	3.74507	2.03101
Csgalnact2	2	lps	6	0	4.5668	0.124362	0.131709	4.37304	1.05907	0.117426	1.60775	-0.0516148	0.088824	1.84395	3.74507	2.03101
Csgalnact2	2	pic	6	0	4.46116	0.263775	0.308526	2.53863	1.16966	0.225515	1.60775	-0.0516148	0.100727	1.84395	3.74507	2.03101
Csgalnact2	3	unst	0	0	7.79992	0.304178	0.356061	2.8109	1.17057	0.259856	1.60775	-0.0516148	0.100858	1.84395	3.74507	2.03101
Csgalnact2	3	lps	2	0	4.48849	0.152879	0.16151	3.17017	1.05646	0.144709	1.60775	-0.0516148	0.0886215	1.84395	3.74507	2.03101
Csgalnact2	3	pic	2	0	5.28468	0.295231	0.353875	2.64355	1.19864	0.246306	1.60775	-0.0516148	0.105255	1.84395	3.74507	2.03101
Csgalnact2	3	lps	4	0	4.17833	0.104597	0.111696	3.94174	1.06787	0.0979485	1.60775	-0.0516148	0.089528	1.84395	3.74507	2.03101
Csgalnact2	3	pic	4	0	5.92561	0.267487	0.278275	2.90898	1.04033	0.257117	1.60775	-0.0516148	0.0874375	1.84395	3.74507	2.03101
Csgalnact2	3	lps	6	0	5.00875	0.102247	0.105954	6.04411	1.03626	0.09867	1.60775	-0.0516148	0.0871554	1.84395	3.74507	2.03101
Csgalnact2	3	pic	6	0	6.1053	0.283666	0.321621	3.20116	1.1338	0.250191	1.60775	-0.0516148	0.0960516	1.84395	3.74507	2.03101
Csnk1e	1	unst	0	0	8.2482	0.415005	0.787362	2.61361	1.89724	0.218742	1.46455	-0.0279085	-0.0339974	2.20585	4.25279	1.92796
Csnk1e	1	lps	2	0	8.05481	0.270637	0.412607	3.25006	1.52458	0.177516	1.46455	-0.0279085	-0.304974	2.20585	4.25279	1.92796
Csnk1e	1	pic	2	0	5.87997	0.192763	0.432425	4.10905	2.24329	0.0859287	1.46455	-0.0279085	-0.0159757	2.20585	4.25279	1.92796
Csnk1e	1	lps	4	0	5.24785	0.182464	0.25497	3.69032	1.39738	0.130576	1.46455	-0.0279085	0.297294	2.20585	4.25279	1.92796
Csnk1e	1	pic	4	0	9.85054	0.165099	0.454606	6.16246	2.75354	0.0599588	1.46455	-0.0279085	-0.00786316	2.20585	4.25279	1.92796
Csnk1e	1	lps	6	0	5.57069	0.207438	0.367631	3.74664	1.77224	0.117049	1.46455	-0.0279085	-0.0511805	2.20585	4.25279	1.92796
Csnk1e	2	unst	0	0	5.29538	0.420775	0.596393	2.25499	1.41737	0.29687	1.46455	-0.0279085	0.417295	2.20585	4.25279	1.92796
Csnk1e	2	lps	2	0	4.84837	0.204398	0.266445	3.10873	1.30356	0.156801	1.46455	-0.0279085	0.132979	2.20585	4.25279	1.92796
Csnk1e	2	pic	2	0	7.64053	0.407456	0.757047	2.67275	1.85799	0.2193	1.46455	-0.0279085	-0.038179	2.20585	4.25279	1.92796
Csnk1e	2	lps	4	0	3.12769	0.157078	0.155779	2.99246	0.991733	0.158387	1.46455	-0.0279085	0.0595174	2.20585	4.25279	1.92796
Csnk1e	2	pic	4	0	6.15659	0.377776	0.500456	2.36955	1.32474	0.28517	1.46455	-0.0279085	0.150681	2.20585	4.25279	1.92796
Csnk1e	2	lps	6	0	3.54048	0.156402	0.17496	3.32125	1.11866	0.139812	1.46455	-0.0279085	0.0721258	2.20585	4.25279	1.92796
Csnk1e	2	pic	6	0	6.07292	0.358599	0.414317	2.15632	1.15538	0.310373	1.46455	-0.0279085	0.0781279	2.20585	4.25279	1.92796
Csnk1e	3	unst	0	0	7.1403	0.375416	0.454938	2.49237	1.21182	0.309794	1.46455	-0.0279085	0.0911251	2.20585	4.25279	1.92796
Csnk1e	3	lps	2	0	4.41547	0.150793	0.170435	3.83815	1.13026	0.133414	1.46455	-0.0279085	0.0738631	2.20585	4.25279	1.92796
Csnk1e	3	pic	2	0	6.33103	0.335405	0.395639	2.41743	1.17959	0.284341	1.46455	-0.0279085	0.083025	2.20585	4.25279	1.92796
Csnk1e	3	lps	4	0	4.62093	0.142243	0.15825	3.81411	1.11254	0.127854	1.46455	-0.0279085	0.0712621	2.20585	4.25279	1.92796
Csnk1e	3	pic	4	0	7.14308	0.218937	0.26754	3.89115	1.22199	0.179164	1.46455	-0.0279085	0.0941557	2.20585	4.25279	1.92796
Csnk1e	3	lps	6	0	3.21777	0.110346	0.0947777	3.86209	0.858912	0.128472	1.46455	-0.0279085	0.0536501	2.20585	4.25279	1.92796
Csnk1e	3	pic	6	0	4.34479	0.306703	0.298672	2.01096	0.973813	0.314951	1.46455	-0.0279085	0.0583993	2.20585	4.25279	1.92796
Ctns	1	unst	0	0	6.94717	0.299598	0.589614	3.25214	1.96802	0.152234	1.6177	-0.0251691	-0.0365077	2.30836	8.26398	3.58002
Ctns	1	lps	2	0	5.61164	0.114092	0.1963	4.91951	1.72055	0.0663112	1.6177	-0.0251691	-0.142237	2.30836	8.26398	3.58002
Ctns	1	pic	2	0	10.2129	0.137608	0.414518	6.52393	3.01231	0.0456818	1.6177	-0.0251691	-0.00599122	2.30836	8.26398	3.58002
Ctns	1	lps	4	0	2.80324	0.0349103	0.0468664	7.56277	1.34248	0.0260042	1.6177	-0.0251691	0.0681203	2.30836	8.26398	3.58002
Ctns	1	pic	4	0	10.6647	0.0736383	0.254419	10.6687	3.45498	0.0213137	1.6177	-0.0251691	-0.00396502	2.30836	8.26398	3.58002
Ctns	1	lps	6	0	4.20133	0.0528566	0.098905	7.74565	1.8712	0.0282475	1.6177	-0.0251691	-0.0530621	2.30836	8.26398	3.58002
Ctns	2	unst	0	0	5.73638	0.310024	0.486782	2.81979	1.57014	0.197449	1.6177	-0.0251691	0.337046	2.30836	8.26398	3.58002
Ctns	2	lps	2	0	4.51949	0.120139	0.170175	4.32419	1.41648	0.0848152	1.6177	-0.0251691	0.0883042	2.30836	8.26398	3.58002
Ctns	2	pic	2	0	9.23798	0.302026	0.613489	3.61198	2.03125	0.14869	1.6177	-0.0251691	-0.0299627	2.30836	8.26398	3.58002
Ctns	2	lps	4	0	4.15465	0.124852	0.14359	3.90733	1.15008	0.10856	1.6177	-0.0251691	0.0467994	2.30836	8.26398	3.58002
Ctns	2	pic	4	0	8.75813	0.266142	0.429052	3.85812	1.61212	0.165088	1.6177	-0.0251691	2.79561	2.30836	8.26398	3.58002
Ctns	2	lps	6	0	3.76996	0.10849	0.116553	4.17839	1.07432	0.100984	1.6177	-0.0251691	0.043115	2.30836	8.26398	3.58002
Ctns	2	pic	6	0	4.74172	0.240199	0.293836	2.80381	1.2233	0.196353	1.6177	-0.0251691	0.0521668	2.30836	8.26398	3.58002
Ctns	3	unst	0	0	6.50947	0.233229	0.283241	3.1867	1.21443	0.192048	1.6177	-0.0251691	0.051392	2.30836	8.26398	3.58002
Ctns	3	lps	2	0	3.29414	0.098054	0.113521	4.26808	1.15774	0.0846946	1.6177	-0.0251691	0.047264	2.30836	8.26398	3.58002
Ctns	3	pic	2	0	7.77014	0.190512	0.25338	4.29003	1.32999	0.143243	1.6177	-0.0251691	0.0657749	2.30836	8.26398	3.58002
Ctns	3	lps	4	0	4.2959	0.077774	0.087806	4.92599	1.12899	0.0688882	1.6177	-0.0251691	0.0456165	2.30836	8.26398	3.58002
Ctns	3	pic	4	0	3.70891	0.172695	0.190862	3.25993	1.1052	0.156257	1.6177	-0.0251691	0.0444353	2.30836	8.26398	3.58002
Ctns	3	lps	6	0	4.03924	0.089712	0.0936879	5.20046	1.04432	0.0859049	1.6177	-0.0251691	0.0420327	2.30836	8.26398	3.58002
Ctns	3	pic	6	0	8.37513	0.22251	0.284221	4.6602	1.27734	0.174198	1.6177	-0.0251691	0.0578918	2.30836	8.26398	3.58002
Cxcr4	1	unst	0	0	19.3292	2.74158	7.59062	1.50612	2.76871	0.990202	2.17127	-0.0343446	-0.0207629	2.15957	38.2213	17.6986
Cxcr4	1	lps	2	0	11.2432	0.319252	0.758216	4.37706	2.37498	0.134423	2.17127	-0.0343446	-0.0709891	2.15957	38.2213	17.6986
Cxcr4	1	pic	2	0	12.8216	0.183522	0.531561	5.76772	2.89644	0.0633612	2.17127	-0.0343446	-0.0163513	2.15957	38.2213	17.6986
Cxcr4	1	lps	4	0	3.95553	0.0388714	0.0598492	8.27177	1.53967	0.0252465	2.17127	-0.0343446	0.0353175	2.15957	38.2213	17.6986
Cxcr4	1	pic	4	0	18.9837	0.195359	0.84428	8.15919	4.32168	0.0452044	2.17127	-0.0343446	-0.00369558	2.15957	38.2213	17.6986
Cxcr4	1	lps	6	0	5.22988	0.0921753	0.205577	6.51193	2.23028	0.041329	2.17127	-0.0343446	-0.260947	2.15957	38.2213	17.6986
Cxcr4	2	unst	0	0	17.0787	1.41162	2.99423	1.93171	2.12112	0.665508	2.17127	-0.0343446	0.322905	2.15957	38.2213	17.6986
Cxcr4	2	lps	2	0	8.30302	0.100958	0.208439	7.03664	2.06461	0.0488994	2.17127	-0.0343446	0.155966	2.15957	38.2213	17.6986
Cxcr4	2	pic	2	0	15.5271	1.12946	2.88298	2.27642	2.55253	0.442488	2.17127	-0.0343446	-0.0352914	2.15957	38.2213	17.6986
Cxcr4	2	lps	4	0	5.36358	0.0652252	0.0892155	6.71684	1.36781	0.047686	2.17127	-0.0343446	0.0312513	2.15957	38.2213	17.6986
Cxcr4	2	pic	4	0	13.9649	1.06068	2.04774	2.21687	1.9306	0.549405	2.17127	-0.0343446	0.0739164	2.15957	38.2213	17.6986
Cxcr4	2	lps	6	0	5.97197	0.119158	0.214225	5.97013	1.79783	0.0662787	2.17127	-0.0343446	0.0511549	2.15957	38.2213	17.6986
Cxcr4	2	pic	6	0	10.9713	1.04237	1.89509	2.20219	1.81807	0.573338	2.17127	-0.0343446	0.0534843	2.15957	38.2213	17.6986
Cxcr4	3	unst	0	0	14.0023	1.03366	2.02187	2.56362	1.95604	0.528442	2.17127	-0.0343446	0.0815801	2.15957	38.2213	17.6986
Cxcr4	3	lps	2	0	5.00328	0.0741979	0.124057	6.69655	1.67198	0.0443774	2.17127	-0.0343446	0.0411408	2.15957	38.2213	17.6986
Cxcr4	3	pic	2	0	9.87177	0.677853	1.19954	2.5486	1.76962	0.383051	2.17127	-0.0343446	0.0483202	2.15957	38.2213	17.6986
Cxcr4	3	lps	4	0	5.01588	0.0472036	0.071536	7.88324	1.51548	0.0311477	2.17127	-0.0343446	0.0345575	2.15957	38.2213	17.6986
Cxcr4	3	pic	4	0	12.578	0.415096	0.985957	5.0934	2.37525	0.174759	2.17127	-0.0343446	-0.0708862	2.15957	38.2213	17.6986
Cxcr4	3	lps	6	0	6.05886	0.0714041	0.130521	8.25831	1.82792	0.0390631	2.17127	-0.0343446	0.0547221	2.15957	38.2213	17.6986
Cxcr4	3	pic	6	0	12.2106	0.694837	1.25762	3.48378	1.80995	0.383898	2.17127	-0.0343446	0.0525171	2.15957	38.2213	17.6986
Cyb5a	1	unst	0	0	22.7716	4.32675	10.1247	1.00291	2.34001	1.84903	2.12088	-0.674497	-1.31541	1.00967	1.81897	1.80155
Cyb5a	1	lps	2	0	13.7223	3.01125	5.32481	0.862791	1.7683	1.70291	2.12088	-0.674497	1.08184	1.00967	1.81897	1.80155
Cyb5a	1	pic	2	0	23.8464	2.77002	7.58905	1.57685	2.73971	1.01106	2.12088	-0.674497	-0.39784	1.00967	1.81897	1.80155
Cyb5a	1	lps	4	0	12.7077	2.15287	3.29962	1.11447	1.53267	1.40465	2.12088	-0.674497	0.748158	1.00967	1.81897	1.80155
Cyb5a	1	pic	4	0	21.53	2.28078	6.51928	1.51614	2.85835	0.797938	2.12088	-0.674497	-0.319982	1.00967	1.81897	1.80155
Cyb5a	1	lps	6	0	16.6958	1.66051	3.16187	1.55206	1.90416	0.872047	2.12088	-0.674497	1.6344	1.00967	1.81897	1.80155
Cyb5a	2	unst	0	0	34.8397	3.48756	7.46488	2.13082	2.14043	1.62937	2.12088	-0.674497	-16.122	1.00967	1.81897	1.80155
Cyb5a	2	lps	2	0	21.0416	2.74448	4.43922	1.07772	1.61751	1.69673	2.12088	-0.674497	0.828405	1.00967	1.81897	1.80155
Cyb5a	2	pic	2	0	30.4168	3.59821	8.56551	1.51607	2.38049	1.51154	2.12088	-0.674497	-1.09143	1.00967	1.81897	1.80155
Cyb5a	2	lps	4	0	21.3773	1.67067	2.71548	2.81585	1.62538	1.02786	2.12088	-0.674497	0.837487	1.00967	1.81897	1.80155
Cyb5a	2	pic	4	0	16.7993	3.35242	5.83467	1.18276	1.74044	1.92619	2.12088	-0.674497	1.01865	1.00967	1.81897	1.80155
Cyb5a	2	lps	6	0	30.9225	2.56975	5.44427	2.37952	2.1186	1.21294	2.12088	-0.674497	139.418	1.00967	1.81897	1.80155
Cyb5a	2	pic	6	0	21.794	3.83995	6.78307	1.23353	1.76645	2.17383	2.12088	-0.674497	1.07731	1.00967	1.81897	1.80155
Cyb5a	3	unst	0	0	21.1069	3.65433	6.85342	1.23378	1.87542	1.94854	2.12088	-0.674497	1.4652	1.00967	1.81897	1.80155
Cyb5a	3	lps	2	0	14.2906	2.61517	3.71955	1.11684	1.4223	1.83869	2.12088	-0.674497	0.678843	1.00967	1.81897	1.80155
Cyb5a	3	pic	2	0	28.3345	4.08502	7.41875	1.27079	1.81608	2.24936	2.12088	-0.674497	1.21851	1.00967	1.81897	1.80155
Cyb5a	3	lps	4	0	16.7477	1.74687	3.02359	2.0878	1.73086	1.00925	2.12088	-0.674497	0.999142	1.00967	1.81897	1.80155
Cyb5a	3	pic	4	0	14.1033	3.02588	4.39644	0.914205	1.45295	2.08258	2.12088	-0.674497	0.695015	1.00967	1.81897	1.80155
Cyb5a	3	lps	6	0	15.4675	2.13359	3.98655	1.89446	1.86847	1.14189	2.12088	-0.674497	1.43014	1.00967	1.81897	1.80155
Cyb5a	3	pic	6	0	37.7667	3.71273	6.3591	2.82594	1.71278	2.16766	2.12088	-0.674497	0.964962	1.00967	1.81897	1.80155
Cyb5r1	1	unst	0	0	8.40716	0.576194	1.27147	2.49117	2.20666	0.261116	1.85729	-0.145521	-0.188753	1.83174	3.58712	1.95832
Cyb5r1	1	lps	2	0	11.3309	0.321589	0.563252	3.73543	1.75146	0.183612	1.85729	-0.145521	0.785134	1.83174	3.58712	1.95832
Cyb5r1	1	pic	2	0	13.5661	0.422372	1.10523	3.58313	2.61672	0.161413	1.85729	-0.145521	-0.0732277	1.83174	3.58712	1.95832
Cyb5r1	1	lps	4	0	4.3141	0.176028	0.227221	3.27785	1.29082	0.136368	1.85729	-0.145521	0.199015	1.83174	3.58712	1.95832
Cyb5r1	1	pic	4	0	10.1003	0.279528	0.780884	4.68843	2.79359	0.100061	1.85729	-0.145521	-0.055635	1.83174	3.58712	1.95832
Cyb5r1	1	lps	6	0	7.15424	0.209622	0.400523	4.0263	1.91069	0.10971	1.85729	-0.145521	-1.4262	1.83174	3.58712	1.95832
Cyb5r1	2	unst	0	0	12.8801	0.586278	0.974402	2.76596	1.66201	0.352752	1.85729	-0.145521	0.448381	1.83174	3.58712	1.95832
Cyb5r1	2	lps	2	0	5.83689	0.291226	0.386033	2.75135	1.32554	0.219703	1.85729	-0.145521	0.206457	1.83174	3.58712	1.95832
Cyb5r1	2	pic	2	0	13.5719	0.641008	1.3188	2.51675	2.05738	0.311565	1.85729	-0.145521	-0.353487	1.83174	3.58712	1.95832
Cyb5r1	2	lps	4	0	4.83685	0.320783	0.372306	2.46547	1.16062	0.276389	1.85729	-0.145521	0.179974	1.83174	3.58712	1.95832
Cyb5r1	2	pic	4	0	8.53509	0.597332	0.866888	2.114	1.45127	0.411593	1.85729	-0.145521	0.246963	1.83174	3.58712	1.95832
Cyb5r1	2	lps	6	0	5.45038	0.330706	0.391294	2.70105	1.18321	0.2795	1.85729	-0.145521	0.182454	1.83174	3.58712	1.95832
Cyb5r1	2	pic	6	0	6.47421	0.546247	0.662496	1.97326	1.21281	0.450397	1.85729	-0.145521	0.186177	1.83174	3.58712	1.95832
Cyb5r1	3	unst	0	0	4.65972	0.38061	0.412478	2.06772	1.08373	0.351205	1.85729	-0.145521	0.173585	1.83174	3.58712	1.95832
Cyb5r1	3	lps	2	0	6.19684	0.271998	0.279597	2.56826	1.02794	0.264605	1.85729	-0.145521	0.170695	1.83174	3.58712	1.95832
Cyb5r1	3	pic	2	0	7.14587	0.411921	0.501226	2.20569	1.2168	0.338528	1.85729	-0.145521	0.186722	1.83174	3.58712	1.95832
Cyb5r1	3	lps	4	0	9.66605	0.216753	0.272097	4.33057	1.25533	0.172666	1.85729	-0.145521	0.192576	1.83174	3.58712	1.95832
Cyb5r1	3	pic	4	0	4.56908	0.470136	0.481553	1.67209	1.02428	0.458989	1.85729	-0.145521	0.170553	1.83174	3.58712	1.95832
Cyb5r1	3	lps	6	0	5.58598	0.229375	0.226285	3.94249	0.986527	0.232507	1.85729	-0.145521	0.169402	1.83174	3.58712	1.95832
Cyb5r1	3	pic	6	0	3.88343	0.3742	0.37173	1.86495	0.993399	0.376686	1.85729	-0.145521	0.169568	1.83174	3.58712	1.95832
Dagla	1	unst	0	0	7.72428	0.0527508	0.135098	10.5837	2.56107	0.0205972	1.37456	-0.000906029	-0.000298161	2.73525	12.1489	4.4416
Dagla	1	lps	2	0	3.22798	0.0133106	0.0226805	13.6096	1.70395	0.00781162	1.37456	-0.000906029	-0.0016143	2.73525	12.1489	4.4416
Dagla	1	pic	2	0	4.36446	0.0176443	0.0371668	13.2644	2.10645	0.00837633	1.37456	-0.000906029	-0.00058769	2.73525	12.1489	4.4416
Dagla	1	lps	4	0	2.82572	0.00434124	0.00657212	24.4488	1.51388	0.00286763	1.37456	-0.000906029	-0.00429583	2.73525	12.1489	4.4416
Dagla	1	pic	4	0	2.06561	0.00541231	0.00777824	17.9009	1.43714	0.00376603	1.37456	-0.000906029	-0.0100749	2.73525	12.1489	4.4416
Dagla	1	lps	6	0	2.45933	0.00581501	0.00872354	18.9629	1.50018	0.00387622	1.37456	-0.000906029	-0.00480799	2.73525	12.1489	4.4416
Dagla	2	unst	0	0	3.66587	0.0417003	0.0601081	7.78504	1.44143	0.0289299	1.37456	-0.000906029	-0.00940028	2.73525	12.1489	4.4416
Dagla	2	lps	2	0	2.31163	0.0111955	0.0143628	12.1247	1.28291	0.00872666	1.37456	-0.000906029	0.00770516	2.73525	12.1489	4.4416
Dagla	2	pic	2	0	6.06689	0.0383984	0.0724373	9.7397	1.88647	0.0203546	1.37456	-0.000906029	-0.000938217	2.73525	12.1489	4.4416
Dagla	2	lps	4	0	2.35926	0.013868	0.0138457	10.6907	0.99839	0.0138904	1.37456	-0.000906029	0.00241243	2.73525	12.1489	4.4416
Dagla	2	pic	4	0	2.97146	0.0406568	0.0562662	7.33083	1.38393	0.0293777	1.37456	-0.000906029	-0.0698803	2.73525	12.1489	4.4416
Dagla	2	lps	6	0	2.39629	0.0176848	0.0177233	9.3534	1.00217	0.0176465	1.37456	-0.000906029	0.00242774	2.73525	12.1489	4.4416
Dagla	2	pic	6	0	2.153	0.0409249	0.04508	5.74669	1.10153	0.0371528	1.37456	-0.000906029	0.00301253	2.73525	12.1489	4.4416
Dagla	3	unst	0	0	1.7311	0.0281662	0.027484	6.28856	0.975779	0.0288654	1.37456	-0.000906029	0.00232837	2.73525	12.1489	4.4416
Dagla	3	lps	2	0	3.4939	0.00770837	0.00990669	19.4899	1.28519	0.00599786	1.37456	-0.000906029	0.00788774	2.73525	12.1489	4.4416
Dagla	3	pic	2	0	3.09912	0.044677	0.0529365	6.01845	1.18487	0.0377061	1.37456	-0.000906029	0.00403112	2.73525	12.1489	4.4416
Dagla	3	lps	4	0	2.1275	0.00494301	0.00590988	19.0634	1.1956	0.00413432	1.37456	-0.000906029	0.0042345	2.73525	12.1489	4.4416
Dagla	3	pic	4	0	3.68059	0.0259594	0.0400121	10.9694	1.54134	0.0168421	1.37456	-0.000906029	-0.00352469	2.73525	12.1489	4.4416
Dagla	3	lps	6	0	1.09359	0.00892205	0.00611739	9.30359	0.685649	0.0130126	1.37456	-0.000906029	0.00191812	2.73525	12.1489	4.4416
Dagla	3	pic	6	0	2.49721	0.0397183	0.0457308	6.54363	1.15138	0.0344964	1.37456	-0.000906029	0.00352581	2.73525	12.1489	4.4416
Dcaf8	1	unst	0	0	6.42877	0.401864	0.760833	2.57393	1.89326	0.212261	1.88155	-0.108747	-4.9055	2.55421	2.72713	1.0677
Dcaf8	1	lps	2	0	6.22915	0.242624	0.388279	3.27295	1.60033	0.151609	1.88155	-0.108747	0.241635	2.55421	2.72713	1.0677
Dcaf8	1	pic	2	0	13.6595	0.280448	0.72064	4.54109	2.56961	0.10914	1.88155	-0.108747	-0.0615075	2.55421	2.72713	1.0677
Dcaf8	1	lps	4	0	2.98016	0.133624	0.153753	3.3657	1.15064	0.11613	1.88155	-0.108747	0.129305	2.55421	2.72713	1.0677
Dcaf8	1	pic	4	0	13.6223	0.193849	0.555642	6.92622	2.86637	0.0676287	1.88155	-0.108747	-0.0385239	2.55421	2.72713	1.0677
Dcaf8	1	lps	6	0	7.56795	0.149942	0.266248	5.20803	1.77567	0.0844423	1.88155	-0.108747	0.578429	2.55421	2.72713	1.0677
Dcaf8	2	unst	0	0	4.47096	0.300052	0.407391	2.57211	1.35774	0.220994	1.88155	-0.108747	0.152907	2.55421	2.72713	1.0677
Dcaf8	2	lps	2	0	5.20955	0.141513	0.189805	3.87795	1.34125	0.105508	1.88155	-0.108747	0.150064	2.55421	2.72713	1.0677
Dcaf8	2	pic	2	0	6.9314	0.254894	0.446239	3.32526	1.75068	0.145597	1.88155	-0.108747	0.47466	2.55421	2.72713	1.0677
Dcaf8	2	lps	4	0	4.75156	0.154145	0.15199	3.36696	0.986018	0.156331	1.88155	-0.108747	0.123155	2.55421	2.72713	1.0677
Dcaf8	2	pic	4	0	6.66012	0.276094	0.335164	2.81373	1.21395	0.227435	1.88155	-0.108747	0.134184	2.55421	2.72713	1.0677
Dcaf8	2	lps	6	0	3.84754	0.144588	0.139679	3.3632	0.966046	0.14967	1.88155	-0.108747	0.122959	2.55421	2.72713	1.0677
Dcaf8	2	pic	6	0	4.96935	0.260383	0.289145	2.50849	1.11046	0.234482	1.88155	-0.108747	0.127002	2.55421	2.72713	1.0677
Dcaf8	3	unst	0	0	5.05713	0.275461	0.319312	2.5456	1.15919	0.237631	1.88155	-0.108747	0.12987	2.55421	2.72713	1.0677
Dcaf8	3	lps	2	0	3.46483	0.1256	0.135725	3.57959	1.08061	0.11623	1.88155	-0.108747	0.125646	2.55421	2.72713	1.0677
Dcaf8	3	pic	2	0	5.00055	0.251265	0.276684	2.50042	1.10116	0.228182	1.88155	-0.108747	0.126548	2.55421	2.72713	1.0677
Dcaf8	3	lps	4	0	2.95707	0.124319	0.123868	3.29384	0.996375	0.124771	1.88155	-0.108747	0.123301	2.55421	2.72713	1.0677
Dcaf8	3	pic	4	0	4.56225	0.240493	0.257404	2.74487	1.07032	0.224692	1.88155	-0.108747	0.125245	2.55421	2.72713	1.0677
Dcaf8	3	lps	6	0	2.71035	0.1264	0.101938	3.01154	0.806471	0.156732	1.88155	-0.108747	0.125426	2.55421	2.72713	1.0677
Dcaf8	3	pic	6	0	4.41069	0.251848	0.251635	2.40313	0.999155	0.252061	1.88155	-0.108747	0.123345	2.55421	2.72713	1.0677
Dcun1d3	1	unst	0	0	6.74843	0.173591	0.351449	4.35105	2.02458	0.0857415	1.53452	-0.0323504	-0.0326052	2.38024	6.65059	2.79408
Dcun1d3	1	lps	2	0	7.12549	0.458079	0.751142	2.37683	1.63977	0.279356	1.53452	-0.0323504	-0.187442	2.38024	6.65059	2.79408
Dcun1d3	1	pic	2	0	10.6112	0.430167	1.09966	3.30883	2.55635	0.168274	1.53452	-0.0323504	-0.0123844	2.38024	6.65059	2.79408
Dcun1d3	1	lps	4	0	4.15968	0.241719	0.320753	2.77239	1.32697	0.182159	1.53452	-0.0323504	0.117463	2.38024	6.65059	2.79408
Dcun1d3	1	pic	4	0	8.52186	0.14578	0.412291	6.36363	2.82818	0.0515453	1.53452	-0.0323504	-0.00884195	2.38024	6.65059	2.79408
Dcun1d3	1	lps	6	0	5.4955	0.157663	0.260218	4.11188	1.65046	0.0955266	1.53452	-0.0323504	-0.169047	2.38024	6.65059	2.79408
Dcun1d3	2	unst	0	0	6.25111	0.191829	0.279486	3.43568	1.45695	0.131664	1.53452	-0.0323504	0.286278	2.38024	6.65059	2.79408
Dcun1d3	2	lps	2	0	6.10055	0.322751	0.451175	2.82188	1.3979	0.230882	1.53452	-0.0323504	0.1694	2.38024	6.65059	2.79408
Dcun1d3	2	pic	2	0	5.61508	0.191008	0.348121	3.79378	1.82255	0.104803	1.53452	-0.0323504	-0.0616255	2.38024	6.65059	2.79408
Dcun1d3	2	lps	4	0	3.62956	0.229197	0.250395	2.69542	1.09249	0.209793	1.53452	-0.0323504	0.0669906	2.38024	6.65059	2.79408
Dcun1d3	2	pic	4	0	4.22458	0.179703	0.232041	3.26309	1.29125	0.13917	1.53452	-0.0323504	0.102988	2.38024	6.65059	2.79408
Dcun1d3	2	lps	6	0	5.16404	0.134866	0.143274	4.35715	1.06234	0.126952	1.53452	-0.0323504	0.0644932	2.38024	6.65059	2.79408
Dcun1d3	2	pic	6	0	3.54734	0.181718	0.205494	2.84684	1.13084	0.160693	1.53452	-0.0323504	0.0708674	2.38024	6.65059	2.79408
Dcun1d3	3	unst	0	0	9.42167	0.164928	0.206962	5.32281	1.25487	0.13143	1.53452	-0.0323504	0.0921871	2.38024	6.65059	2.79408
Dcun1d3	3	lps	2	0	8.61806	0.491656	0.612971	2.33991	1.24675	0.394352	1.53452	-0.0323504	0.0901689	2.38024	6.65059	2.79408
Dcun1d3	3	pic	2	0	4.59083	0.16711	0.19274	3.33414	1.15337	0.144888	1.53452	-0.0323504	0.0735907	2.38024	6.65059	2.79408
Dcun1d3	3	lps	4	0	5.91414	0.32127	0.385998	2.62837	1.20148	0.267396	1.53452	-0.0323504	0.0808479	2.38024	6.65059	2.79408
Dcun1d3	3	pic	4	0	3.28469	0.1418	0.15633	3.4842	1.10247	0.12862	1.53452	-0.0323504	0.0679177	2.38024	6.65059	2.79408
Dcun1d3	3	lps	6	0	3.49066	0.147854	0.123707	3.22345	0.836681	0.176715	1.53452	-0.0323504	0.0554073	2.38024	6.65059	2.79408
Dcun1d3	3	pic	6	0	4.28485	0.18932	0.196204	2.95186	1.03636	0.182678	1.53452	-0.0323504	0.062662	2.38024	6.65059	2.79408
Ddhd1	1	unst	0	0	14.5829	1.21307	2.934	2.08264	2.41866	0.501547	2.59882	-0.606353	1.39151	1.20273	3.92298	3.26171
Ddhd1	1	lps	2	0	31.9825	3.2508	8.18372	1.84848	2.51745	1.29131	2.59882	-0.606353	2.95991	1.20273	3.92298	3.26171
Ddhd1	1	pic	2	0	28.8233	4.30274	16.3421	1.53671	3.79807	1.13288	2.59882	-0.606353	-0.133123	1.20273	3.92298	3.26171
Ddhd1	1	lps	4	0	19.4386	3.35722	7.076	1.26701	2.1077	1.59284	2.59882	-0.606353	0.585769	1.20273	3.92298	3.26171
Ddhd1	1	pic	4	0	31.1599	4.03544	14.4051	1.60957	3.56964	1.13049	2.59882	-0.606353	-0.174969	1.20273	3.92298	3.26171
Ddhd1	1	lps	6	0	24.1817	2.50319	6.91055	1.73968	2.7607	0.906725	2.59882	-0.606353	-1.35684	1.20273	3.92298	3.26171
Ddhd1	2	unst	0	0	12.8575	0.906884	1.60282	2.08897	1.76739	0.513122	2.59882	-0.606353	0.412635	1.20273	3.92298	3.26171
Ddhd1	2	lps	2	0	38.9692	3.58536	7.9343	1.71682	2.21297	1.62015	2.59882	-0.606353	0.710123	1.20273	3.92298	3.26171
Ddhd1	2	pic	2	0	15.0396	1.005	2.41351	2.2312	2.40151	0.418486	2.59882	-0.606353	1.27963	1.20273	3.92298	3.26171
Ddhd1	2	lps	4	0	25.4384	4.44862	10.5117	1.46069	2.36291	1.88268	2.59882	-0.606353	1.08777	1.20273	3.92298	3.26171
Ddhd1	2	pic	4	0	11.2061	1.12212	2.1274	1.96731	1.89588	0.59187	2.59882	-0.606353	0.454985	1.20273	3.92298	3.26171
Ddhd1	2	lps	6	0	17.3645	2.76467	5.96284	1.53361	2.1568	1.28183	2.59882	-0.606353	0.636028	1.20273	3.92298	3.26171
Ddhd1	2	pic	6	0	10.5507	1.17727	2.13448	1.92706	1.81307	0.649327	2.59882	-0.606353	0.425624	1.20273	3.92298	3.26171
Ddhd1	3	unst	0	0	11.841	0.72501	1.2501	2.68604	1.72425	0.420478	2.59882	-0.606353	0.402097	1.20273	3.92298	3.26171
Ddhd1	3	lps	2	0	25.7911	3.4006	7.33263	1.72833	2.15627	1.57707	2.59882	-0.606353	0.635421	1.20273	3.92298	3.26171
Ddhd1	3	pic	2	0	8.55369	0.677891	1.20163	2.30132	1.7726	0.382428	2.59882	-0.606353	0.414018	1.20273	3.92298	3.26171
Ddhd1	3	lps	4	0	29.328	3.58016	9.35256	1.80868	2.61233	1.37048	2.59882	-0.606353	-17.1802	1.20273	3.92298	3.26171
Ddhd1	3	pic	4	0	19.1894	0.994728	2.31999	3.59871	2.33228	0.426504	2.59882	-0.606353	0.975411	1.20273	3.92298	3.26171
Ddhd1	3	lps	6	0	17.4258	1.9625	4.16974	2.08675	2.12471	0.923654	2.59882	-0.606353	0.601932	1.20273	3.92298	3.26171
Ddhd1	3	pic	6	0	9.4249	0.858415	1.48753	2.19441	1.73288	0.49537	2.59882	-0.606353	0.40408	1.20273	3.92298	3.26171
Ddx26b	1	unst	0	0	3.63243	0.074388	0.138979	5.80412	1.86829	0.039816	1.33199	-0.00139673	-0.00139399	3.21743	9.30051	2.89066
Ddx26b	1	lps	2	0	2.72244	0.0222641	0.0304533	9.4891	1.36782	0.016277	1.33199	-0.00139673	-0.0284975	3.21743	9.30051	2.89066
Ddx26b	1	pic	2	0	4.03746	0.0402761	0.0893914	8.56977	2.21946	0.0181468	1.33199	-0.00139673	-0.000709103	3.21743	9.30051	2.89066
Ddx26b	1	lps	4	0	1.72329	0.0107081	0.0124221	11.2664	1.16006	0.00923066	1.33199	-0.00139673	0.00700303	3.21743	9.30051	2.89066
Ddx26b	1	pic	4	0	8.90282	0.0229739	0.0874635	18.3871	3.80708	0.00603452	1.33199	-0.00139673	-0.000148228	3.21743	9.30051	2.89066
Ddx26b	1	lps	6	0	3.63388	0.0179341	0.0295999	12.4354	1.65048	0.010866	1.33199	-0.00139673	-0.00265708	3.21743	9.30051	2.89066
Ddx26b	2	unst	0	0	3.6498	0.0794496	0.105756	5.01628	1.33111	0.0596869	1.33199	-0.00139673	1.18695	3.21743	9.30051	2.89066
Ddx26b	2	lps	2	0	3.41765	0.0253636	0.032569	9.02859	1.28408	0.0197523	1.33199	-0.00139673	0.0227045	3.21743	9.30051	2.89066
Ddx26b	2	pic	2	0	4.83685	0.0774726	0.149723	6.42318	1.9326	0.0400873	1.33199	-0.00139673	-0.00120332	3.21743	9.30051	2.89066
Ddx26b	2	lps	4	0	2.44293	0.030723	0.030746	7.17587	1.00075	0.0307001	1.33199	-0.00139673	0.00421351	3.21743	9.30051	2.89066
Ddx26b	2	pic	4	0	3.73157	0.0742338	0.104352	5.53146	1.40572	0.0528085	1.33199	-0.00139673	-0.0134767	3.21743	9.30051	2.89066
Ddx26b	2	lps	6	0	2.95707	0.0374822	0.0420263	7.26137	1.12123	0.0334295	1.33199	-0.00139673	0.00591068	3.21743	9.30051	2.89066
Ddx26b	2	pic	6	0	4.3885	0.0716413	0.0917971	5.24645	1.28134	0.0559111	1.33199	-0.00139673	0.0215229	3.21743	9.30051	2.89066
Ddx26b	3	unst	0	0	3.16552	0.0730977	0.0859618	4.77195	1.17599	0.0621586	1.33199	-0.00139673	0.00761336	3.21743	9.30051	2.89066
Ddx26b	3	lps	2	0	2.50164	0.0249487	0.0274216	7.99322	1.09912	0.0226987	1.33199	-0.00139673	0.00545705	3.21743	9.30051	2.89066
Ddx26b	3	pic	2	0	4.36966	0.0714357	0.0892024	5.74812	1.24871	0.0572077	1.33199	-0.00139673	0.0134309	3.21743	9.30051	2.89066
Ddx26b	3	lps	4	0	3.99172	0.0148501	0.0190493	13.5876	1.28278	0.0115765	1.33199	-0.00139673	0.0221251	3.21743	9.30051	2.89066
Ddx26b	3	pic	4	0	2.62192	0.0585898	0.0610703	4.90648	1.04234	0.0562101	1.33199	-0.00139673	0.00462622	3.21743	9.30051	2.89066
Ddx26b	3	lps	6	0	2.62493	0.0248947	0.0224725	8.42502	0.902701	0.027578	1.33199	-0.00139673	0.00360429	3.21743	9.30051	2.89066
Ddx26b	3	pic	6	0	3.08815	0.0653991	0.0714911	5.12372	1.09315	0.0598263	1.33199	-0.00139673	0.00534967	3.21743	9.30051	2.89066
Dennd4a	1	unst	0	0	5.79994	0.101712	0.209556	5.89056	2.06028	0.0493681	1.54716	-0.00926471	-0.00876364	2.11244	12.7416	6.0317
Dennd4a	1	lps	2	0	5.44326	0.313997	0.488109	2.63799	1.5545	0.201993	1.54716	-0.00926471	-0.812457	2.11244	12.7416	6.0317
Dennd4a	1	pic	2	0	9.31943	0.256254	0.666691	4.28989	2.60168	0.0984957	1.54716	-0.00926471	-0.00337695	2.11244	12.7416	6.0317
Dennd4a	1	lps	4	0	6.1053	0.145593	0.223559	4.46264	1.53551	0.0948172	1.54716	-0.00926471	0.517714	2.11244	12.7416	6.0317
Dennd4a	1	pic	4	0	7.37007	0.0450649	0.138159	11.2618	3.06577	0.0146994	1.54716	-0.00926471	-0.00198997	2.11244	12.7416	6.0317
Dennd4a	1	lps	6	0	5.72921	0.0684497	0.137171	7.61968	2.00397	0.034157	1.54716	-0.00926471	-0.0101206	2.11244	12.7416	6.0317
Dennd4a	2	unst	0	0	7.77014	0.0594786	0.11309	10.3871	1.90136	0.0312821	1.54716	-0.00926471	-0.0137569	2.11244	12.7416	6.0317
Dennd4a	2	lps	2	0	5.43196	0.185581	0.240894	3.36111	1.29805	0.142969	1.54716	-0.00926471	0.0286515	2.11244	12.7416	6.0317
Dennd4a	2	pic	2	0	5.17571	0.0656383	0.135418	7.34314	2.0631	0.0318154	1.54716	-0.00926471	-0.00870393	2.11244	12.7416	6.0317
Dennd4a	2	lps	4	0	3.52211	0.13627	0.140807	3.52916	1.03329	0.131879	1.54716	-0.00926471	0.0174483	2.11244	12.7416	6.0317
Dennd4a	2	pic	4	0	3.3337	0.0562841	0.0691433	5.88175	1.22847	0.0458164	1.54716	-0.00926471	0.0236643	2.11244	12.7416	6.0317
Dennd4a	2	lps	6	0	2.57621	0.0769651	0.0762162	4.2654	0.990269	0.0777214	1.54716	-0.00926471	0.0167999	2.11244	12.7416	6.0317
Dennd4a	2	pic	6	0	2.29657	0.0566892	0.0633331	4.81512	1.1172	0.0507422	1.54716	-0.00926471	0.0192872	2.11244	12.7416	6.0317
Dennd4a	3	unst	0	0	4.52172	0.0480639	0.0552112	6.82044	1.14871	0.0418418	1.54716	-0.00926471	0.0202414	2.11244	12.7416	6.0317
Dennd4a	3	lps	2	0	5.15895	0.170268	0.190864	3.27875	1.12096	0.151895	1.54716	-0.00926471	0.0193921	2.11244	12.7416	6.0317
Dennd4a	3	pic	2	0	3.60315	0.0475282	0.0574905	6.17331	1.20961	0.0392922	1.54716	-0.00926471	0.0226904	2.11244	12.7416	6.0317
Dennd4a	3	lps	4	0	4.30633	0.1046	0.109112	4.04316	1.04313	0.100275	1.54716	-0.00926471	0.0176212	2.11244	12.7416	6.0317
Dennd4a	3	pic	4	0	3.57154	0.0464043	0.0579756	7.24039	1.24936	0.0371425	1.54716	-0.00926471	0.0249008	2.11244	12.7416	6.0317
Dennd4a	3	lps	6	0	2.97338	0.0639517	0.0674811	5.79635	1.05519	0.0606069	1.54716	-0.00926471	0.0178467	2.11244	12.7416	6.0317
Dennd4a	3	pic	6	0	1.96209	0.0463331	0.0456384	5.04427	0.985007	0.0470383	1.54716	-0.00926471	0.0167315	2.11244	12.7416	6.0317
Dennd4c	1	unst	0	0	10.0892	0.683529	1.46333	2.51076	2.14085	0.31928	1.45308	-0.0126131	-0.00856634	2.13344	7.19422	3.37211
Dennd4c	1	lps	2	0	6.11753	0.228281	0.380124	3.40964	1.66516	0.137093	1.45308	-0.0126131	-0.0357168	2.13344	7.19422	3.37211
Dennd4c	1	pic	2	0	9.40554	0.317743	0.751376	3.65549	2.36473	0.134368	1.45308	-0.0126131	-0.00585078	2.13344	7.19422	3.37211
Dennd4c	1	lps	4	0	3.63243	0.0842937	0.109196	4.84832	1.29543	0.0650702	1.45308	-0.0126131	0.0617591	2.13344	7.19422	3.37211
Dennd4c	1	pic	4	0	11.6478	0.223554	0.671478	5.95971	3.00365	0.0744272	1.45308	-0.0126131	-0.00270818	2.13344	7.19422	3.37211
Dennd4c	1	lps	6	0	4.07699	0.101436	0.151389	4.84795	1.49245	0.0679665	1.45308	-0.0126131	-0.214681	2.13344	7.19422	3.37211
Dennd4c	2	unst	0	0	9.8294	0.741545	1.19258	2.2766	1.60824	0.461092	1.45308	-0.0126131	-0.0505476	2.13344	7.19422	3.37211
Dennd4c	2	lps	2	0	5.39358	0.208749	0.298897	3.46249	1.43185	0.14579	1.45308	-0.0126131	0.414896	2.13344	7.19422	3.37211
Dennd4c	2	pic	2	0	10.3709	0.730416	1.39518	2.12246	1.91012	0.382392	1.45308	-0.0126131	-0.0144479	2.13344	7.19422	3.37211
Dennd4c	2	lps	4	0	3.23425	0.150526	0.144291	3.04242	0.958579	0.15703	1.45308	-0.0126131	0.0266088	2.13344	7.19422	3.37211
Dennd4c	2	pic	4	0	6.70644	0.677361	0.914216	1.75842	1.34967	0.50187	1.45308	-0.0126131	0.0903732	2.13344	7.19422	3.37211
Dennd4c	2	lps	6	0	3.71945	0.157953	0.158063	3.22424	1.00069	0.157844	1.45308	-0.0126131	0.0278618	2.13344	7.19422	3.37211
Dennd4c	2	pic	6	0	6.6548	0.618895	0.79123	1.81063	1.27846	0.484096	1.45308	-0.0126131	0.0564972	2.13344	7.19422	3.37211
Dennd4c	3	unst	0	0	7.55235	0.655862	0.831229	1.99626	1.26738	0.517493	1.45308	-0.0126131	0.0535926	2.13344	7.19422	3.37211
Dennd4c	3	lps	2	0	4.5329	0.157106	0.199836	3.9739	1.27198	0.123513	1.45308	-0.0126131	0.0547553	2.13344	7.19422	3.37211
Dennd4c	3	pic	2	0	8.28675	0.637237	0.821731	2.09	1.28952	0.494165	1.45308	-0.0126131	0.0598023	2.13344	7.19422	3.37211
Dennd4c	3	lps	4	0	3.56044	0.129941	0.14697	3.4985	1.13105	0.114886	1.45308	-0.0126131	0.0346291	2.13344	7.19422	3.37211
Dennd4c	3	pic	4	0	5.35418	0.492049	0.582557	2.08611	1.18394	0.415603	1.45308	-0.0126131	0.0395832	2.13344	7.19422	3.37211
Dennd4c	3	lps	6	0	5.09652	0.111725	0.117219	5.25406	1.04917	0.106489	1.45308	-0.0126131	0.0297638	2.13344	7.19422	3.37211
Dennd4c	3	pic	6	0	6.43028	0.624987	0.732575	2.01071	1.17214	0.533199	1.45308	-0.0126131	0.0383029	2.13344	7.19422	3.37211
Depdc5	1	unst	0	0	4.20615	0.0598294	0.109982	6.96459	1.83826	0.0325468	1.28186	-0.000128529	-0.000125663	3.17829	7.17173	2.25647
Depdc5	1	lps	2	0	3.29414	0.0382243	0.0565456	7.41759	1.47931	0.0258393	1.28186	-0.000128529	-0.00044003	3.17829	7.17173	2.25647
Depdc5	1	pic	2	0	4.71973	0.0365831	0.0821724	10.3344	2.24619	0.0162868	1.28186	-0.000128529	-5.93376e-05	3.17829	7.17173	2.25647
Depdc5	1	lps	4	0	3.01448	0.0179861	0.0243737	11.1751	1.35515	0.0132724	1.28186	-0.000128529	-0.00129419	3.17829	7.17173	2.25647
Depdc5	1	pic	4	0	9.27227	0.0264655	0.0828763	18.6339	3.13148	0.00845144	1.28186	-0.000128529	-2.21905e-05	3.17829	7.17173	2.25647
Depdc5	1	lps	6	0	3.59819	0.0200026	0.0339985	12.6076	1.6997	0.0117683	1.28186	-0.000128529	-0.000180973	3.17829	7.17173	2.25647
Depdc5	2	unst	0	0	3.4939	0.0659485	0.0899036	5.77388	1.36324	0.0483763	1.28186	-0.000128529	-0.00115854	3.17829	7.17173	2.25647
Depdc5	2	lps	2	0	3.19199	0.0339301	0.0440818	8.02988	1.2992	0.0261162	1.28186	-0.000128529	-0.00570643	3.17829	7.17173	2.25647
Depdc5	2	pic	2	0	4.36238	0.0739313	0.139854	6.37691	1.89167	0.0390825	1.28186	-0.000128529	-0.000111419	3.17829	7.17173	2.25647
Depdc5	2	lps	4	0	2.18849	0.0258051	0.0224751	6.64956	0.870958	0.0296284	1.28186	-0.000128529	0.000359141	3.17829	7.17173	2.25647
Depdc5	2	pic	4	0	3.28705	0.0698541	0.094803	5.43216	1.35716	0.0514709	1.28186	-0.000128529	-0.00125775	3.17829	7.17173	2.25647
Depdc5	2	lps	6	0	1.50823	0.0282915	0.0221787	5.84712	0.783937	0.036089	1.28186	-0.000128529	0.000329274	3.17829	7.17173	2.25647
Depdc5	2	pic	6	0	2.47127	0.0719455	0.0804515	4.31407	1.11823	0.0643388	1.28186	-0.000128529	0.000702432	3.17829	7.17173	2.25647
Depdc5	3	unst	0	0	2.81185	0.0710371	0.0730678	4.20735	1.02859	0.0690629	1.28186	-0.000128529	0.000493367	3.17829	7.17173	2.25647
Depdc5	3	lps	2	0	2.85612	0.0280357	0.0304808	7.80199	1.08721	0.0257868	1.28186	-0.000128529	0.00060735	3.17829	7.17173	2.25647
Depdc5	3	pic	2	0	3.30364	0.0597943	0.0712175	5.40037	1.19104	0.0502033	1.28186	-0.000128529	0.00118824	3.17829	7.17173	2.25647
Depdc5	3	lps	4	0	2.45274	0.0209943	0.0206433	8.16317	0.983282	0.0213513	1.28186	-0.000128529	0.000437789	3.17829	7.17173	2.25647
Depdc5	3	pic	4	0	2.79896	0.0436262	0.045028	6.47492	1.03213	0.042268	1.28186	-0.000128529	0.000498652	3.17829	7.17173	2.25647
Depdc5	3	lps	6	0	2.26954	0.0285976	0.0214329	6.4785	0.749465	0.0381574	1.28186	-0.000128529	0.000322118	3.17829	7.17173	2.25647
Depdc5	3	pic	6	0	4.28284	0.0663879	0.0676224	6.09312	1.01859	0.065176	1.28186	-0.000128529	0.000479298	3.17829	7.17173	2.25647
Dnajb14	1	unst	0	0	8.39945	0.870194	1.74767	1.8955	2.00837	0.433283	1.41261	-0.0123543	-0.0103252	2.1928	8.07279	3.68149
Dnajb14	1	lps	2	0	9.81098	0.397072	0.663543	2.92301	1.67109	0.237612	1.41261	-0.0123543	-0.028601	2.1928	8.07279	3.68149
Dnajb14	1	pic	2	0	8.31307	0.377045	0.895505	3.1302	2.37506	0.158752	1.41261	-0.0123543	-0.00540458	2.1928	8.07279	3.68149
Dnajb14	1	lps	4	0	5.80361	0.243027	0.322518	3.02511	1.32709	0.183128	1.41261	-0.0123543	0.108859	2.1928	8.07279	3.68149
Dnajb14	1	pic	4	0	11.0507	0.288213	0.82858	4.7258	2.87489	0.100252	1.41261	-0.0123543	-0.00293877	2.1928	8.07279	3.68149
Dnajb14	1	lps	6	0	6.39511	0.229125	0.414193	3.69834	1.80771	0.126748	1.41261	-0.0123543	-0.017297	2.1928	8.07279	3.68149
Dnajb14	2	unst	0	0	8.97038	1.07233	1.58039	1.46425	1.47379	0.727603	1.41261	-0.0123543	-0.137007	2.1928	8.07279	3.68149
Dnajb14	2	lps	2	0	7.71994	0.429495	0.582477	2.45218	1.35619	0.316692	1.41261	-0.0123543	0.161478	2.1928	8.07279	3.68149
Dnajb14	2	pic	2	0	15.5482	1.15563	2.28782	1.83307	1.97972	0.583733	1.41261	-0.0123543	-0.0110038	2.1928	8.07279	3.68149
Dnajb14	2	lps	4	0	6.37731	0.462537	0.470093	2.00232	1.01634	0.455103	1.41261	-0.0123543	0.0306754	2.1928	8.07279	3.68149
Dnajb14	2	pic	4	0	14.8236	1.19452	1.79744	1.86382	1.50474	0.793837	1.41261	-0.0123543	-0.089111	2.1928	8.07279	3.68149
Dnajb14	2	lps	6	0	5.43841	0.428604	0.419737	1.91274	0.979312	0.437659	1.41261	-0.0123543	0.0291149	2.1928	8.07279	3.68149
Dnajb14	2	pic	6	0	7.45281	1.00434	1.15122	1.2284	1.14624	0.876205	1.41261	-0.0123543	0.0404638	2.1928	8.07279	3.68149
Dnajb14	3	unst	0	0	6.9349	0.896236	1.07008	1.47174	1.19397	0.750638	1.41261	-0.0123543	0.0473259	2.1928	8.07279	3.68149
Dnajb14	3	lps	2	0	6.94015	0.339927	0.380087	2.69834	1.11814	0.30401	1.41261	-0.0123543	0.0375224	2.1928	8.07279	3.68149
Dnajb14	3	pic	2	0	7.23618	0.817388	0.970275	1.51209	1.18704	0.688592	1.41261	-0.0123543	0.0461408	2.1928	8.07279	3.68149
Dnajb14	3	lps	4	0	6.19545	0.357525	0.378901	2.27255	1.05979	0.337354	1.41261	-0.0123543	0.0330409	2.1928	8.07279	3.68149
Dnajb14	3	pic	4	0	11.4132	0.762249	0.98633	3.00379	1.29397	0.589076	1.41261	-0.0123543	0.080481	2.1928	8.07279	3.68149
Dnajb14	3	lps	6	0	5.44487	0.34323	0.309054	2.6122	0.900428	0.381185	1.41261	-0.0123543	0.0267885	2.1928	8.07279	3.68149
Dnajb14	3	pic	6	0	5.19037	0.864396	0.821472	1.08912	0.950342	0.909564	1.41261	-0.0123543	0.0281222	2.1928	8.07279	3.68149
Dnajc1	1	unst	0	0	8.04302	0.411196	0.806028	2.68411	1.96021	0.209772	2.10375	-0.168783	0.599833	3.38604	3.93084	1.1609
Dnajc1	1	lps	2	0	8.288	0.502725	0.915047	2.53591	1.82017	0.276197	2.10375	-0.168783	0.326993	3.38604	3.93084	1.1609
Dnajc1	1	pic	2	0	9.01673	0.35485	0.890529	3.37825	2.50959	0.141397	2.10375	-0.168783	-0.165718	3.38604	3.93084	1.1609
Dnajc1	1	lps	4	0	9.51669	0.527476	0.888334	2.76709	1.68412	0.313205	2.10375	-0.168783	0.238829	3.38604	3.93084	1.1609
Dnajc1	1	pic	4	0	25.5894	0.422246	1.6845	6.84886	3.98938	0.105842	2.10375	-0.168783	-0.0224371	3.38604	3.93084	1.1609
Dnajc1	1	lps	6	0	12.9484	0.707868	1.98859	3.39327	2.80926	0.251976	2.10375	-0.168783	-0.0851596	3.38604	3.93084	1.1609
Dnajc1	2	unst	0	0	6.73108	0.261336	0.365892	3.05445	1.40008	0.186658	2.10375	-0.168783	0.171318	3.38604	3.93084	1.1609
Dnajc1	2	lps	2	0	7.81922	0.498056	0.81205	2.54787	1.63044	0.305474	2.10375	-0.168783	0.218712	3.38604	3.93084	1.1609
Dnajc1	2	pic	2	0	6.19265	0.285564	0.525605	3.15505	1.84059	0.155148	2.10375	-0.168783	0.348454	3.38604	3.93084	1.1609
Dnajc1	2	lps	4	0	12.42	0.763527	1.38237	2.578	1.8105	0.421721	2.10375	-0.168783	0.3179	3.38604	3.93084	1.1609
Dnajc1	2	pic	4	0	6.69664	0.284035	0.392539	3.00189	1.38201	0.205524	2.10375	-0.168783	0.169213	3.38604	3.93084	1.1609
Dnajc1	2	lps	6	0	12.436	0.983463	1.96019	2.44035	1.99315	0.493421	2.10375	-0.168783	0.765636	3.38604	3.93084	1.1609
Dnajc1	2	pic	6	0	5.26898	0.27005	0.305301	2.51694	1.13054	0.238868	2.10375	-0.168783	0.153403	3.38604	3.93084	1.1609
Dnajc1	3	unst	0	0	13.4326	0.205337	0.287331	8.01332	1.39931	0.146742	2.10375	-0.168783	0.171225	3.38604	3.93084	1.1609
Dnajc1	3	lps	2	0	8.64789	0.418144	0.619905	2.95176	1.48252	0.28205	2.10375	-0.168783	0.183262	3.38604	3.93084	1.1609
Dnajc1	3	pic	2	0	12.6359	0.228286	0.312237	6.02402	1.36775	0.166907	2.10375	-0.168783	0.167664	3.38604	3.93084	1.1609
Dnajc1	3	lps	4	0	10.9469	0.708678	1.26044	2.49646	1.77858	0.398452	2.10375	-0.168783	0.291835	3.38604	3.93084	1.1609
Dnajc1	3	pic	4	0	3.34587	0.196632	0.195583	2.63902	0.994666	0.197687	2.10375	-0.168783	0.152998	3.38604	3.93084	1.1609
Dnajc1	3	lps	6	0	14.8669	0.956172	1.75183	2.48195	1.83213	0.521892	2.10375	-0.168783	0.339157	3.38604	3.93084	1.1609
Dnajc1	3	pic	6	0	2.68907	0.213636	0.194316	2.13885	0.909564	0.234878	2.10375	-0.168783	0.15539	3.38604	3.93084	1.1609
Dnajc28	1	unst	0	0	3.45698	0.0181364	0.033871	11.625	1.86757	0.00971126	1.42736	-0.000445059	-0.000541361	2.50379	22.5232	8.99565
Dnajc28	1	lps	2	0	2.43191	0.00157026	0.00280499	40.5844	1.78632	0.000879045	1.42736	-0.000445059	-0.000694079	2.50379	22.5232	8.99565
Dnajc28	1	pic	2	0	3.02044	0.00440418	0.00984848	24.9241	2.23617	0.00196952	1.42736	-0.000445059	-0.000246077	2.50379	22.5232	8.99565
Dnajc28	1	lps	4	0	1.63823	0.00167501	0.00228144	29.3651	1.36205	0.00122978	1.42736	-0.000445059	0.0050026	2.50379	22.5232	8.99565
Dnajc28	1	lps	6	0	3.83145	0.00471666	0.0125338	28.1904	2.65735	0.00177495	1.42736	-0.000445059	-0.000136166	2.50379	22.5232	8.99565
Dnajc28	2	unst	0	0	3.48195	0.0309233	0.046245	8.17617	1.49547	0.0206779	1.42736	-0.000445059	-0.0043694	2.50379	22.5232	8.99565
Dnajc28	2	lps	2	0	1.38993	0.00242713	0.00230865	21.5916	0.951185	0.00255169	1.42736	-0.000445059	0.000982614	2.50379	22.5232	8.99565
Dnajc28	2	pic	2	0	5.44649	0.0203932	0.0434878	13.044	2.13247	0.0095632	1.42736	-0.000445059	-0.000295994	2.50379	22.5232	8.99565
Dnajc28	2	lps	4	0	1.6968	0.00503012	0.00445119	15.1661	0.884907	0.00568434	1.42736	-0.000445059	0.000927161	2.50379	22.5232	8.99565
Dnajc28	2	pic	4	0	3.91161	0.0238887	0.0333623	10.4852	1.39657	0.0171053	1.42736	-0.000445059	0.0103492	2.50379	22.5232	8.99565
Dnajc28	2	lps	6	0	1.90537	0.00599633	0.00618249	16.0387	1.03105	0.00581577	1.42736	-0.000445059	0.00108917	2.50379	22.5232	8.99565
Dnajc28	2	pic	6	0	2.29657	0.0216399	0.024976	8.2642	1.15417	0.0187494	1.42736	-0.000445059	0.00141148	2.50379	22.5232	8.99565
Dnajc28	3	unst	0	0	2.92824	0.0169822	0.0200159	10.0699	1.17864	0.0144083	1.42736	-0.000445059	0.00151817	2.50379	22.5232	8.99565
Dnajc28	3	lps	2	0	1.18943	0.00105489	0.000934798	30.8428	0.886154	0.00119042	1.42736	-0.000445059	0.00092799	2.50379	22.5232	8.99565
Dnajc28	3	pic	2	0	3.06388	0.0208658	0.0293957	10.413	1.4088	0.014811	1.42736	-0.000445059	0.0170216	2.50379	22.5232	8.99565
Dnajc28	3	lps	4	0	2.99967	0.00273898	0.00419165	33.6182	1.53037	0.00178976	1.42736	-0.000445059	-0.00282339	2.50379	22.5232	8.99565
Dnajc28	3	pic	4	0	1.89905	0.00774789	0.00862534	13.5418	1.11325	0.00695969	1.42736	-0.000445059	0.00127274	2.50379	22.5232	8.99565
Dnajc28	3	lps	6	0	1.15451	0.00378927	0.00287387	15.6041	0.758423	0.00499625	1.42736	-0.000445059	0.00087724	2.50379	22.5232	8.99565
Dnajc28	3	pic	6	0	2.00899	0.017308	0.0180037	9.07707	1.04019	0.0166393	1.42736	-0.000445059	0.0011051	2.50379	22.5232	8.99565
Dst	1	unst	0	0	3.63099	0.0665362	0.125115	6.23812	1.88041	0.035384	1.69165	-0.0267294	-0.0753083	1.84902	8.37502	4.52944
Dst	1	lps	2	0	6.93315	0.253679	0.456792	3.44414	1.80067	0.140881	1.69165	-0.0267294	-0.136167	1.84902	8.37502	4.52944
Dst	1	pic	2	0	10.4498	0.211569	0.601528	4.99081	2.84318	0.0744126	1.69165	-0.0267294	-0.00816414	1.84902	8.37502	4.52944
Dst	1	lps	4	0	7.55546	0.530316	0.847794	2.39042	1.59866	0.331725	1.69165	-0.0267294	0.179797	1.84902	8.37502	4.52944
Dst	1	pic	4	0	13.5819	0.284828	0.895208	5.53398	3.14298	0.0906235	1.69165	-0.0267294	-0.00585979	1.84902	8.37502	4.52944
Dst	1	lps	6	0	9.20395	0.676218	1.40095	2.40202	2.07174	0.326401	1.69165	-0.0267294	-0.0339448	1.84902	8.37502	4.52944
Dst	2	unst	0	0	3.48858	0.0660522	0.0956768	5.86548	1.4485	0.0456003	1.69165	-0.0267294	0.0758923	1.84902	8.37502	4.52944
Dst	2	lps	2	0	4.19076	0.141862	0.191021	3.67489	1.34653	0.105354	1.69165	-0.0267294	0.0575176	1.84902	8.37502	4.52944
Dst	2	pic	2	0	4.54189	0.0792185	0.152789	6.18234	1.92871	0.0410734	1.69165	-0.0267294	-0.058462	1.84902	8.37502	4.52944
Dst	2	lps	4	0	4.34068	0.266231	0.30756	2.62179	1.15524	0.230456	1.69165	-0.0267294	0.0431338	1.84902	8.37502	4.52944
Dst	2	pic	4	0	3.36307	0.06721	0.0869856	5.41838	1.29424	0.0519302	1.69165	-0.0267294	0.0519674	1.84902	8.37502	4.52944
Dst	2	lps	6	0	8.57313	0.382915	0.53075	3.11106	1.38608	0.276258	1.69165	-0.0267294	0.0631083	1.84902	8.37502	4.52944
Dst	2	pic	6	0	3.13197	0.0848125	0.105773	4.44634	1.24714	0.0680058	1.69165	-0.0267294	0.0482158	1.84902	8.37502	4.52944
Dst	3	unst	0	0	3.14056	0.0511805	0.064593	6.11514	1.26206	0.040553	1.69165	-0.0267294	0.049301	1.84902	8.37502	4.52944
Dst	3	lps	2	0	4.50283	0.111945	0.137215	4.33035	1.22573	0.0913291	1.69165	-0.0267294	0.0468041	1.84902	8.37502	4.52944
Dst	3	pic	2	0	5.7544	0.0523492	0.0741193	7.86121	1.41586	0.0369733	1.69165	-0.0267294	0.068453	1.84902	8.37502	4.52944
Dst	3	lps	4	0	5.10362	0.235596	0.286419	3.0524	1.21572	0.193792	1.69165	-0.0267294	0.0461967	1.84902	8.37502	4.52944
Dst	3	pic	4	0	5.76526	0.12062	0.16324	5.54061	1.35334	0.0891274	1.69165	-0.0267294	0.0583807	1.84902	8.37502	4.52944
Dst	3	lps	6	0	4.69735	0.295442	0.325926	2.6756	1.10318	0.26781	1.69165	-0.0267294	0.0411735	1.84902	8.37502	4.52944
Dst	3	pic	6	0	4.71245	0.0723422	0.0885622	6.13444	1.22421	0.0590929	1.69165	-0.0267294	0.0467097	1.84902	8.37502	4.52944
Dstyk	1	unst	0	0	6.7089	0.254019	0.509089	3.30642	2.00414	0.126748	1.66469	-0.0302969	-0.0445347	2.58093	2.95608	1.14535
Dstyk	1	lps	2	0	3.42595	0.0709818	0.101319	5.4132	1.4274	0.0497281	1.66469	-0.0302969	0.0894485	2.58093	2.95608	1.14535
Dstyk	1	pic	2	0	5.64797	0.100578	0.227949	6.07729	2.26638	0.0443784	1.66469	-0.0302969	-0.0222172	2.58093	2.95608	1.14535
Dstyk	1	lps	4	0	4.55885	0.0632055	0.0875956	6.22019	1.38589	0.0456066	1.66469	-0.0302969	0.0784108	2.58093	2.95608	1.14535
Dstyk	1	pic	4	0	9.87177	0.106919	0.304978	8.4261	2.85243	0.0374834	1.66469	-0.0302969	-0.00894258	2.58093	2.95608	1.14535
Dstyk	1	lps	6	0	4.04638	0.065494	0.118188	6.65018	1.80457	0.0362935	1.66469	-0.0302969	-0.120026	2.58093	2.95608	1.14535
Dstyk	2	unst	0	0	7.49264	0.207879	0.300971	3.58594	1.44782	0.14358	1.66469	-0.0302969	0.0964929	2.58093	2.95608	1.14535
Dstyk	2	lps	2	0	4.33965	0.0813288	0.112896	5.43497	1.38814	0.0585884	1.66469	-0.0302969	0.0789213	2.58093	2.95608	1.14535
Dstyk	2	pic	2	0	8.33197	0.192299	0.379183	4.50065	1.97184	0.0975228	1.66469	-0.0302969	-0.0500235	2.58093	2.95608	1.14535
Dstyk	2	lps	4	0	9.17936	0.0764633	0.0917554	10.8021	1.19999	0.0637198	1.66469	-0.0302969	0.0543316	2.58093	2.95608	1.14535
Dstyk	2	pic	4	0	6.36402	0.175477	0.243344	3.81384	1.38676	0.126537	1.66469	-0.0302969	0.0786081	2.58093	2.95608	1.14535
Dstyk	2	lps	6	0	3.24226	0.0890045	0.0951662	4.49099	1.06923	0.0832418	1.66469	-0.0302969	0.0475857	2.58093	2.95608	1.14535
Dstyk	2	pic	6	0	6.6304	0.179591	0.226297	3.71672	1.26007	0.142525	1.66469	-0.0302969	0.0594234	2.58093	2.95608	1.14535
Dstyk	3	unst	0	0	4.52172	0.146431	0.167519	3.62897	1.14402	0.127997	1.66469	-0.0302969	0.0508632	2.58093	2.95608	1.14535
Dstyk	3	lps	2	0	2.67318	0.0524854	0.054881	5.39543	1.04564	0.0501945	1.66469	-0.0302969	0.0468051	2.58093	2.95608	1.14535
Dstyk	3	pic	2	0	4.82412	0.149746	0.176678	3.44997	1.17985	0.126919	1.66469	-0.0302969	0.0529637	2.58093	2.95608	1.14535
Dstyk	3	lps	4	0	4.01886	0.0525935	0.0636883	6.68076	1.21095	0.0434314	1.66469	-0.0302969	0.0551405	2.58093	2.95608	1.14535
Dstyk	3	pic	4	0	4.83048	0.117535	0.131347	4.33582	1.11752	0.105175	1.66469	-0.0302969	0.0495476	2.58093	2.95608	1.14535
Dstyk	3	lps	6	0	2.03986	0.0596084	0.0474817	4.34928	0.79656	0.0748323	1.66469	-0.0302969	0.0438124	2.58093	2.95608	1.14535
Dstyk	3	pic	6	0	2.79469	0.132393	0.126046	3.03814	0.952059	0.13906	1.66469	-0.0302969	0.0446552	2.58093	2.95608	1.14535
Dusp16	1	unst	0	0	3.96237	0.0293962	0.0538076	10.0162	1.83043	0.0160598	1.53732	-0.0166841	-0.0310978	1.8559	18.7417	10.0984
Dusp16	1	lps	2	0	10.1902	0.475493	0.814237	2.75349	1.71241	0.277675	1.53732	-0.0166841	-0.0556482	1.8559	18.7417	10.0984
Dusp16	1	pic	2	0	7.28799	0.296047	0.716796	3.45944	2.42122	0.122272	1.53732	-0.0166841	-0.00779592	1.8559	18.7417	10.0984
Dusp16	1	lps	4	0	5.92083	0.44947	0.664834	2.47851	1.47915	0.30387	1.53732	-0.0166841	0.193903	1.8559	18.7417	10.0984
Dusp16	1	pic	4	0	6.94541	0.187837	0.478086	5.00709	2.54521	0.0738001	1.53732	-0.0166841	-0.00650378	1.8559	18.7417	10.0984
Dusp16	1	lps	6	0	9.42005	0.373267	0.771196	3.73642	2.06607	0.180665	1.53732	-0.0166841	-0.0152725	1.8559	18.7417	10.0984
Dusp16	2	unst	0	0	2.6355	0.0280641	0.0356809	7.87295	1.27141	0.0220733	1.53732	-0.0166841	0.0493486	1.8559	18.7417	10.0984
Dusp16	2	lps	2	0	8.38152	0.224565	0.300166	3.38132	1.33666	0.168005	1.53732	-0.0166841	0.0622028	1.8559	18.7417	10.0984
Dusp16	2	pic	2	0	5.33081	0.0276576	0.0496964	10.6348	1.79685	0.0153923	1.53732	-0.0166841	-0.035778	1.8559	18.7417	10.0984
Dusp16	2	lps	4	0	4.50025	0.301644	0.322061	2.39513	1.06768	0.282522	1.53732	-0.0166841	0.0332734	1.8559	18.7417	10.0984
Dusp16	2	pic	4	0	2.65306	0.0381312	0.0538601	7.24991	1.41249	0.0269957	1.53732	-0.0166841	0.0946247	1.8559	18.7417	10.0984
Dusp16	2	lps	6	0	8.05859	0.211061	0.2708	4.26565	1.28304	0.164501	1.53732	-0.0166841	0.0511385	1.8559	18.7417	10.0984
Dusp16	2	pic	6	0	2.61818	0.027609	0.0307996	7.10088	1.11556	0.0247489	1.53732	-0.0166841	0.0354606	1.8559	18.7417	10.0984
Dusp16	3	unst	0	0	2.59151	0.0331244	0.032559	6.1318	0.98293	0.0336997	1.53732	-0.0166841	0.0306171	1.8559	18.7417	10.0984
Dusp16	3	lps	2	0	4.75649	0.24629	0.285176	2.82403	1.15789	0.212706	1.53732	-0.0166841	0.0379754	1.8559	18.7417	10.0984
Dusp16	3	pic	2	0	3.31081	0.0350677	0.0380242	6.74242	1.08431	0.0323411	1.53732	-0.0166841	0.0339656	1.8559	18.7417	10.0984
Dusp16	3	lps	4	0	5.59365	0.284085	0.335543	2.78078	1.18113	0.240519	1.53732	-0.0166841	0.0396575	1.8559	18.7417	10.0984
Dusp16	3	pic	4	0	2.83622	0.0403021	0.0479896	6.60479	1.19075	0.033846	1.53732	-0.0166841	0.0404285	1.8559	18.7417	10.0984
Dusp16	3	lps	6	0	2.87044	0.198179	0.17662	2.57007	0.891213	0.222371	1.53732	-0.0166841	0.0289745	1.8559	18.7417	10.0984
Dusp16	3	pic	6	0	3.69321	0.0396109	0.0418535	7.27803	1.05662	0.0374884	1.53732	-0.0166841	0.0328479	1.8559	18.7417	10.0984
Dusp3	1	unst	0	0	15.5324	2.355	5.34976	1.5052	2.27167	1.03668	1.8723	-0.334688	-0.368918	1.92888	6.43327	3.33524
Dusp3	1	lps	2	0	11.2267	1.25243	2.02818	1.50872	1.6194	0.773392	1.8723	-0.334688	0.817198	1.92888	6.43327	3.33524
Dusp3	1	pic	2	0	24.3829	1.53544	4.08522	2.31017	2.66062	0.577098	1.8723	-0.334688	-0.159573	1.92888	6.43327	3.33524
Dusp3	1	lps	4	0	9.05461	0.585979	0.942365	2.64334	1.60819	0.364372	1.8723	-0.334688	0.787973	1.92888	6.43327	3.33524
Dusp3	1	pic	4	0	15.6956	0.706213	2.09726	3.1323	2.96973	0.237804	1.8723	-0.334688	-0.102695	1.92888	6.43327	3.33524
Dusp3	1	lps	6	0	7.55546	0.395515	0.745494	3.05031	1.88487	0.209837	1.8723	-0.334688	-14.1304	1.92888	6.43327	3.33524
Dusp3	2	unst	0	0	17.9026	2.82598	5.39717	1.37679	1.90984	1.47969	1.8723	-0.334688	-4.66822	1.92888	6.43327	3.33524
Dusp3	2	lps	2	0	12.7536	1.70373	2.84286	1.51825	1.6686	1.02105	1.8723	-0.334688	0.984686	1.92888	6.43327	3.33524
Dusp3	2	pic	2	0	24.5697	3.33181	8.6284	1.54305	2.5897	1.28656	1.8723	-0.334688	-0.180148	1.92888	6.43327	3.33524
Dusp3	2	lps	4	0	10.3657	1.15972	1.58377	1.73857	1.36565	0.849203	1.8723	-0.334688	0.483717	1.92888	6.43327	3.33524
Dusp3	2	pic	4	0	18.4474	2.61922	4.45547	1.2987	1.70107	1.53975	1.8723	-0.334688	1.14902	1.92888	6.43327	3.33524
Dusp3	2	lps	6	0	13.2576	1.01778	1.44666	2.36914	1.42138	0.716049	1.8723	-0.334688	0.522192	1.92888	6.43327	3.33524
Dusp3	2	pic	6	0	12.5321	2.35722	3.74765	1.1991	1.58986	1.48266	1.8723	-0.334688	0.745323	1.92888	6.43327	3.33524
Dusp3	3	unst	0	0	13.1489	2.36338	3.64461	1.22598	1.54212	1.53256	1.8723	-0.334688	0.657301	1.92888	6.43327	3.33524
Dusp3	3	lps	2	0	15.1622	1.40831	1.90677	1.55045	1.35395	1.04015	1.8723	-0.334688	0.476881	1.92888	6.43327	3.33524
Dusp3	3	pic	2	0	16.8207	2.54489	4.17184	1.33078	1.6393	1.55243	1.8723	-0.334688	0.87623	1.92888	6.43327	3.33524
Dusp3	3	lps	4	0	10.2491	0.921935	1.28265	1.80971	1.39126	0.662662	1.8723	-0.334688	0.50009	1.92888	6.43327	3.33524
Dusp3	3	pic	4	0	10.1834	2.01782	2.70225	1.06097	1.33919	1.50674	1.8723	-0.334688	0.468792	1.92888	6.43327	3.33524
Dusp3	3	lps	6	0	5.24986	0.827736	0.839279	1.32645	1.01395	0.81635	1.8723	-0.334688	0.384554	1.92888	6.43327	3.33524
Dusp3	3	pic	6	0	14.2283	2.18001	3.04688	1.31863	1.39765	1.55977	1.8723	-0.334688	0.504502	1.92888	6.43327	3.33524
Dusp7	1	unst	0	0	4.64201	0.116941	0.214824	4.76304	1.83702	0.0636579	1.44597	-0.0114443	-0.0159309	2.27105	6.62674	2.91792
Dusp7	1	lps	2	0	4.72095	0.110147	0.150992	4.3789	1.37082	0.0803512	1.44597	-0.0114443	0.111092	2.27105	6.62674	2.91792
Dusp7	1	pic	2	0	8.41617	0.0813225	0.193814	7.74676	2.38328	0.0341221	1.44597	-0.0114443	-0.00512309	2.27105	6.62674	2.91792
Dusp7	1	lps	4	0	2.66929	0.0547399	0.0672718	5.54048	1.22894	0.0445425	1.44597	-0.0114443	0.0429072	2.27105	6.62674	2.91792
Dusp7	1	pic	4	0	6.6288	0.0581372	0.155379	9.38719	2.67262	0.0217529	1.44597	-0.0114443	-0.00349088	2.27105	6.62674	2.91792
Dusp7	1	lps	6	0	4.32123	0.0476438	0.0713097	7.75653	1.49673	0.031832	1.44597	-0.0114443	-0.150651	2.27105	6.62674	2.91792
Dusp7	2	unst	0	0	6.65045	0.203443	0.306417	3.62217	1.50616	0.135074	1.44597	-0.0114443	-0.126239	2.27105	6.62674	2.91792
Dusp7	2	lps	2	0	5.83132	0.117228	0.165689	4.73852	1.41339	0.0829416	1.44597	-0.0114443	0.248486	2.27105	6.62674	2.91792
Dusp7	2	pic	2	0	5.21029	0.209937	0.409672	3.63926	1.9514	0.107583	1.44597	-0.0114443	-0.0116034	2.27105	6.62674	2.91792
Dusp7	2	lps	4	0	4.31987	0.0726069	0.0761823	5.53966	1.04924	0.0691994	1.44597	-0.0114443	0.027493	2.27105	6.62674	2.91792
Dusp7	2	pic	4	0	4.57936	0.197886	0.275863	3.41097	1.39405	0.141951	1.44597	-0.0114443	0.158111	2.27105	6.62674	2.91792
Dusp7	2	lps	6	0	2.37825	0.0689617	0.0621997	4.21994	0.901945	0.0764589	1.44597	-0.0114443	0.0233234	2.27105	6.62674	2.91792
Dusp7	2	pic	6	0	5.32719	0.169491	0.225893	3.59251	1.33277	0.127172	1.44597	-0.0114443	0.0758553	2.27105	6.62674	2.91792
Dusp7	3	unst	0	0	5.38091	0.148884	0.184528	3.82582	1.2394	0.120126	1.44597	-0.0114443	0.044701	2.27105	6.62674	2.91792
Dusp7	3	lps	2	0	4.40645	0.111633	0.131211	4.1374	1.17538	0.094976	1.44597	-0.0114443	0.035983	2.27105	6.62674	2.91792
Dusp7	3	pic	2	0	4.23011	0.153666	0.187022	3.61319	1.21706	0.12626	1.44597	-0.0114443	0.0410786	2.27105	6.62674	2.91792
Dusp7	3	lps	4	0	2.7769	0.0482523	0.048093	5.37744	0.9967	0.048412	1.44597	-0.0114443	0.0255575	2.27105	6.62674	2.91792
Dusp7	3	pic	4	0	5.67245	0.19026	0.218192	3.54739	1.14681	0.165904	1.44597	-0.0114443	0.0333575	2.27105	6.62674	2.91792
Dusp7	3	lps	6	0	2.62643	0.0536192	0.0438097	4.97814	0.817053	0.0656252	1.44597	-0.0114443	0.0222713	2.27105	6.62674	2.91792
Dusp7	3	pic	6	0	3.89278	0.156576	0.197493	3.64806	1.26132	0.124136	1.44597	-0.0114443	0.0491384	2.27105	6.62674	2.91792
Dyrk1b	1	unst	0	0	3.94191	0.057315	0.107991	6.76819	1.88417	0.0304193	1.35263	-0.00274309	-0.00273895	2.66639	4.57638	1.71632
Dyrk1b	1	lps	2	0	2.38506	0.013503	0.0158634	11.3122	1.17481	0.0114938	1.35263	-0.00274309	0.013131	2.66639	4.57638	1.71632
Dyrk1b	1	pic	2	0	5.38091	0.0182167	0.0392866	14.9311	2.15663	0.00844684	1.35263	-0.00274309	-0.00158201	2.66639	4.57638	1.71632
Dyrk1b	1	lps	4	0	1.89473	0.00795614	0.0080426	13.2374	1.01087	0.00787061	1.35263	-0.00274309	0.00794009	2.66639	4.57638	1.71632
Dyrk1b	1	pic	4	0	7.64053	0.0286681	0.0825809	16.0375	2.88059	0.00995214	1.35263	-0.00274309	-0.000623226	2.66639	4.57638	1.71632
Dyrk1b	1	lps	6	0	3.07107	0.0197883	0.0309805	10.6626	1.5656	0.0126394	1.35263	-0.00274309	-0.00822698	2.66639	4.57638	1.71632
Dyrk1b	2	unst	0	0	3.14703	0.0485354	0.0618529	6.19593	1.27439	0.0380853	1.35263	-0.00274309	0.0275115	2.66639	4.57638	1.71632
Dyrk1b	2	lps	2	0	3.08971	0.0142205	0.0197838	12.4994	1.39122	0.0102215	1.35263	-0.00274309	-0.0510848	2.66639	4.57638	1.71632
Dyrk1b	2	pic	2	0	3.84835	0.0265655	0.0513547	10.6996	1.93314	0.0137422	1.35263	-0.00274309	-0.00244438	2.66639	4.57638	1.71632
Dyrk1b	2	lps	4	0	2.28796	0.012687	0.0110988	10.2081	0.874818	0.0145025	1.35263	-0.00274309	0.00656248	2.66639	4.57638	1.71632
Dyrk1b	2	pic	4	0	3.65709	0.0357627	0.0454095	7.79608	1.26975	0.0281652	1.35263	-0.00274309	0.0260654	2.66639	4.57638	1.71632
Dyrk1b	2	lps	6	0	1.62978	0.0137944	0.0108379	8.47922	0.785675	0.0175574	1.35263	-0.00274309	0.00615816	2.66639	4.57638	1.71632
Dyrk1b	2	pic	6	0	2.13096	0.0301287	0.0323536	6.65787	1.07385	0.0280568	1.35263	-0.00274309	0.009163	2.66639	4.57638	1.71632
Dyrk1b	3	unst	0	0	4.38745	0.0514273	0.0602596	6.66092	1.17174	0.0438895	1.35263	-0.00274309	0.0129422	2.66639	4.57638	1.71632
Dyrk1b	3	lps	2	0	1.58935	0.01166	0.0101381	9.2589	0.869484	0.0134102	1.35263	-0.00274309	0.00652985	2.66639	4.57638	1.71632
Dyrk1b	3	pic	2	0	3.9952	0.037596	0.0430824	7.31735	1.14593	0.0328082	1.35263	-0.00274309	0.0115812	2.66639	4.57638	1.71632
Dyrk1b	3	lps	4	0	2.49891	0.0105431	0.0107206	11.8475	1.01684	0.0103685	1.35263	-0.00274309	0.00803382	2.66639	4.57638	1.71632
Dyrk1b	3	pic	4	0	1.93884	0.0242754	0.0270128	7.70555	1.11276	0.0218154	1.35263	-0.00274309	0.0102772	2.66639	4.57638	1.71632
Dyrk1b	3	lps	6	0	2.37393	0.0115636	0.0109988	12.7675	0.951159	0.0121574	1.35263	-0.00274309	0.0071835	2.66639	4.57638	1.71632
Dyrk1b	3	pic	6	0	2.28511	0.0325302	0.0311442	6.20364	0.957393	0.0339779	1.35263	-0.00274309	0.0072493	2.66639	4.57638	1.71632
Dyrk2	1	unst	0	0	3.56182	0.044358	0.0926144	7.96308	2.08789	0.0212454	1.49726	-0.00814236	-0.00660285	3.00857	10.4206	3.46363
Dyrk2	1	lps	2	0	3.1931	0.123401	0.182175	3.90391	1.47629	0.0835885	1.49726	-0.00814236	0.263008	3.00857	10.4206	3.46363
Dyrk2	1	pic	2	0	6.73355	0.112571	0.274392	5.83802	2.4375	0.046183	1.49726	-0.00814236	-0.00355278	3.00857	10.4206	3.46363
Dyrk2	1	lps	4	0	3.13357	0.0762448	0.104716	5.12361	1.37342	0.0555147	1.49726	-0.00814236	0.0478715	3.00857	10.4206	3.46363
Dyrk2	1	pic	4	0	10.542	0.106404	0.339517	8.83567	3.19082	0.033347	1.49726	-0.00814236	-0.00150678	3.00857	10.4206	3.46363
Dyrk2	1	lps	6	0	3.95724	0.0619958	0.0979528	6.19979	1.57999	0.0392381	1.49726	-0.00814236	-0.0622917	3.00857	10.4206	3.46363
Dyrk2	2	unst	0	0	2.8655	0.0136289	0.0166754	11.8495	1.22353	0.011139	1.49726	-0.00814236	0.0243117	3.00857	10.4206	3.46363
Dyrk2	2	lps	2	0	3.71492	0.0953269	0.122434	4.58748	1.28436	0.0742215	1.49726	-0.00814236	0.0297772	3.00857	10.4206	3.46363
Dyrk2	2	pic	2	0	4.58738	0.018245	0.0361807	13.4793	1.98304	0.00920054	1.49726	-0.00814236	-0.00845236	3.00857	10.4206	3.46363
Dyrk2	2	lps	4	0	3.23596	0.0812862	0.0843189	4.93363	1.03731	0.0783626	1.49726	-0.00814236	0.0170659	3.00857	10.4206	3.46363
Dyrk2	2	pic	4	0	3.43237	0.0259757	0.0355546	9.27373	1.36876	0.0189775	1.49726	-0.00814236	0.0462945	3.00857	10.4206	3.46363
Dyrk2	2	lps	6	0	2.29599	0.0482424	0.0440176	4.98561	0.912425	0.0528727	1.49726	-0.00814236	0.0152588	3.00857	10.4206	3.46363
Dyrk2	2	pic	6	0	3.14217	0.0170408	0.0218054	10.6682	1.2796	0.0133172	1.49726	-0.00814236	0.029235	3.00857	10.4206	3.46363
Dyrk2	3	unst	0	0	2.70077	0.0144372	0.0160708	10.4895	1.11315	0.0129697	1.49726	-0.00814236	0.0190433	3.00857	10.4206	3.46363
Dyrk2	3	lps	2	0	2.96568	0.105639	0.106206	3.58955	1.00537	0.105075	1.49726	-0.00814236	0.0164647	3.00857	10.4206	3.46363
Dyrk2	3	pic	2	0	1.89826	0.0168406	0.0185435	8.84344	1.10112	0.0152941	1.49726	-0.00814236	0.0186666	3.00857	10.4206	3.46363
Dyrk2	3	lps	4	0	3.10122	0.0543408	0.0589771	5.49133	1.08532	0.0500691	1.49726	-0.00814236	0.018212	3.00857	10.4206	3.46363
Dyrk2	3	pic	4	0	2.0997	0.0253992	0.024703	7.02071	0.972587	0.0261151	1.49726	-0.00814236	0.0159563	3.00857	10.4206	3.46363
Dyrk2	3	lps	6	0	2.97338	0.0402168	0.0320125	6.62128	0.795999	0.0505237	1.49726	-0.00814236	0.0145867	3.00857	10.4206	3.46363
Dyrk2	3	pic	6	0	1.9266	0.0237443	0.0215222	6.80048	0.906415	0.0261958	1.49726	-0.00814236	0.0152037	3.00857	10.4206	3.46363
E2f8	1	unst	0	0	4.27585	0.0461629	0.0843707	8.0051	1.82767	0.0252577	1.52055	-0.00839919	-0.0149634	2.50717	8.27784	3.30166
E2f8	1	lps	2	0	8.24276	0.303065	0.529411	3.51941	1.74686	0.173491	1.52055	-0.00839919	-0.0212465	2.50717	8.27784	3.30166
E2f8	1	pic	2	0	7.27641	0.167065	0.397864	4.8005	2.38149	0.0701513	1.52055	-0.00839919	-0.00409652	2.50717	8.27784	3.30166
E2f8	1	lps	4	0	4.86899	0.097384	0.12594	4.92328	1.29323	0.0753026	1.52055	-0.00839919	0.028571	2.50717	8.27784	3.30166
E2f8	1	pic	4	0	8.46673	0.0672883	0.208213	9.93498	3.09434	0.0217456	1.52055	-0.00839919	-0.00172473	2.50717	8.27784	3.30166
E2f8	1	lps	6	0	5.09511	0.0716942	0.1378	7.06434	1.92205	0.0373008	1.52055	-0.00839919	-0.010884	2.50717	8.27784	3.30166
E2f8	2	unst	0	0	9.60272	0.0909161	0.161775	7.9966	1.77939	0.0510939	1.52055	-0.00839919	-0.0182363	2.50717	8.27784	3.30166
E2f8	2	lps	2	0	6.17041	0.301362	0.450151	3.01682	1.49372	0.201752	1.52055	-0.00839919	0.209574	2.50717	8.27784	3.30166
E2f8	2	pic	2	0	4.4256	0.0975112	0.176005	5.36809	1.80497	0.0540236	1.52055	-0.00839919	-0.0163609	2.50717	8.27784	3.30166
E2f8	2	lps	4	0	5.35418	0.191691	0.222616	3.68401	1.16133	0.165062	1.52055	-0.00839919	0.0201333	2.50717	8.27784	3.30166
E2f8	2	pic	4	0	3.28351	0.0715877	0.0934661	5.3411	1.30562	0.0548305	1.52055	-0.00839919	0.0299304	2.50717	8.27784	3.30166
E2f8	2	lps	6	0	7.92246	0.159224	0.19249	5.36955	1.20893	0.131707	1.52055	-0.00839919	0.0222947	2.50717	8.27784	3.30166
E2f8	2	pic	6	0	4.00044	0.0711914	0.0910584	5.27249	1.27907	0.0556589	1.52055	-0.00839919	0.0271925	2.50717	8.27784	3.30166
E2f8	3	unst	0	0	2.97242	0.0516437	0.054132	5.31745	1.04818	0.0492698	1.52055	-0.00839919	0.0169636	2.50717	8.27784	3.30166
E2f8	3	lps	2	0	6.29838	0.236905	0.321464	3.6416	1.35693	0.174589	1.52055	-0.00839919	0.0378301	2.50717	8.27784	3.30166
E2f8	3	pic	2	0	4.30566	0.0599662	0.0736568	6.08169	1.22831	0.0488202	1.52055	-0.00839919	0.0233981	2.50717	8.27784	3.30166
E2f8	3	lps	4	0	4.77508	0.153811	0.18322	3.72541	1.1912	0.129122	1.52055	-0.00839919	0.0214089	2.50717	8.27784	3.30166
E2f8	3	pic	4	0	2.5109	0.0252577	0.0252716	7.97145	1.00055	0.0252437	1.52055	-0.00839919	0.0161434	2.50717	8.27784	3.30166
E2f8	3	lps	6	0	2.59997	0.111573	0.0984396	3.51127	0.88229	0.126458	1.52055	-0.00839919	0.0149151	2.50717	8.27784	3.30166
E2f8	3	pic	6	0	1.93843	0.0468815	0.0442007	4.99478	0.942816	0.049725	1.52055	-0.00839919	0.0154199	2.50717	8.27784	3.30166
Eaf1	1	unst	0	0	8.49552	0.738167	1.51836	2.11122	2.05694	0.358867	2.28996	-0.44904	0.936855	1.47163	2.20578	1.49887
Eaf1	1	lps	2	0	10.4429	0.86057	1.3801	1.81712	1.60371	0.536614	2.28996	-0.44904	0.408017	1.47163	2.20578	1.49887
Eaf1	1	pic	2	0	12.6884	0.812275	2.1584	2.50745	2.65723	0.305685	2.28996	-0.44904	-0.460122	1.47163	2.20578	1.49887
Eaf1	1	lps	4	0	11.4828	0.938692	1.38019	1.89352	1.47034	0.63842	2.28996	-0.44904	0.372611	1.47163	2.20578	1.49887
Eaf1	1	pic	4	0	15.6198	0.658668	1.99574	3.69905	3.02997	0.217385	2.28996	-0.44904	-0.200268	1.47163	2.20578	1.49887
Eaf1	1	lps	6	0	12.1402	1.42277	2.90475	1.69891	2.04161	0.696887	2.28996	-0.44904	0.885637	1.47163	2.20578	1.49887
Eaf1	2	unst	0	0	10.2101	0.642945	1.11557	2.33844	1.73509	0.370554	2.28996	-0.44904	0.466418	1.47163	2.20578	1.49887
Eaf1	2	lps	2	0	10.5908	0.753434	1.13328	2.07584	1.50416	0.500901	2.28996	-0.44904	0.37991	1.47163	2.20578	1.49887
Eaf1	2	pic	2	0	10.6358	0.636174	1.30787	2.4582	2.05583	0.309449	2.28996	-0.44904	0.932919	1.47163	2.20578	1.49887
Eaf1	2	lps	4	0	11.3554	0.659617	0.851055	2.54466	1.29023	0.511241	2.28996	-0.44904	0.348126	1.47163	2.20578	1.49887
Eaf1	2	pic	4	0	8.78332	0.635749	1.03567	2.31955	1.62906	0.390256	2.28996	-0.44904	0.417075	1.47163	2.20578	1.49887
Eaf1	2	lps	6	0	6.66376	0.714848	0.922316	1.94211	1.29023	0.554049	2.28996	-0.44904	0.348126	1.47163	2.20578	1.49887
Eaf1	2	pic	6	0	10.7473	0.575155	0.767681	2.37919	1.33474	0.430912	2.28996	-0.44904	0.352198	1.47163	2.20578	1.49887
Eaf1	3	unst	0	0	10.1676	0.441044	0.617343	2.96912	1.39973	0.315092	2.28996	-0.44904	0.360363	1.47163	2.20578	1.49887
Eaf1	3	lps	2	0	7.96089	0.559018	0.737956	2.43722	1.32009	0.423468	2.28996	-0.44904	0.350728	1.47163	2.20578	1.49887
Eaf1	3	pic	2	0	11.2589	0.477594	0.755308	3.29204	1.58148	0.301991	2.28996	-0.44904	0.400772	1.47163	2.20578	1.49887
Eaf1	3	lps	4	0	8.14854	0.470766	0.708885	3.06291	1.50581	0.312632	2.28996	-0.44904	0.380293	1.47163	2.20578	1.49887
Eaf1	3	pic	4	0	7.51672	0.562733	0.762973	2.36506	1.35583	0.415046	2.28996	-0.44904	0.354548	1.47163	2.20578	1.49887
Eaf1	3	lps	6	0	5.99542	0.466801	0.572251	2.70686	1.2259	0.380783	2.28996	-0.44904	0.344243	1.47163	2.20578	1.49887
Eaf1	3	pic	6	0	7.45403	0.507051	0.640113	2.4955	1.26242	0.401649	2.28996	-0.44904	0.346166	1.47163	2.20578	1.49887
Ednrb	1	unst	0	0	1.7423	0.00433452	0.00592666	18.4142	1.36731	0.0031701	1.73569	-0.00136625	0.00271249	1.38852	16.0558	11.5633
Ednrb	1	lps	2	0	3.22173	0.0313872	0.0475505	8.40158	1.51496	0.0207181	1.73569	-0.00136625	0.00408575	1.38852	16.0558	11.5633
Ednrb	1	pic	2	0	3.89333	0.0109991	0.0205519	15.8457	1.86851	0.00588655	1.73569	-0.00136625	-0.00550529	1.38852	16.0558	11.5633
Ednrb	1	lps	4	0	2.64158	0.00770357	0.0111499	16.8276	1.44737	0.00532246	1.73569	-0.00136625	0.00327395	1.38852	16.0558	11.5633
Ednrb	1	pic	4	0	2.57115	0.00662452	0.0121753	18.5538	1.83791	0.00360437	1.73569	-0.00136625	-0.00727216	1.38852	16.0558	11.5633
Ednrb	1	lps	6	0	2.21173	0.00565095	0.00979372	18.586	1.73311	0.00326058	1.73569	-0.00136625	0.305423	1.38852	16.0558	11.5633
Ednrb	2	unst	0	0	2.52927	0.00451539	0.00727284	20.969	1.61068	0.0028034	1.73569	-0.00136625	0.00678526	1.38852	16.0558	11.5633
Ednrb	2	lps	2	0	6.87161	0.0388936	0.0749362	10.4978	1.9267	0.0201866	1.73569	-0.00136625	-0.00371254	1.38852	16.0558	11.5633
Ednrb	2	pic	2	0	3.94361	0.005278	0.0126377	27.1552	2.39442	0.00220429	1.73569	-0.00136625	-0.000866217	1.38852	16.0558	11.5633
Ednrb	2	lps	4	0	11.1143	0.0331879	0.0726775	24.1013	2.18988	0.0151552	1.73569	-0.00136625	-0.00137366	1.38852	16.0558	11.5633
Ednrb	2	pic	4	0	2.51883	0.00470553	0.00606408	20.5865	1.28871	0.00365134	1.73569	-0.00136625	0.00237185	1.38852	16.0558	11.5633
Ednrb	2	lps	6	0	5.43914	0.0346103	0.0617539	11.2212	1.78426	0.0193976	1.73569	-0.00136625	-0.0157657	1.38852	16.0558	11.5633
Ednrb	2	pic	6	0	1.9022	0.00619923	0.00819147	15.5398	1.32137	0.00469152	1.73569	-0.00136625	0.00249556	1.38852	16.0558	11.5633
Ednrb	3	unst	0	0	2.06966	0.00548412	0.00603721	16.7921	1.10085	0.0049817	1.73569	-0.00136625	0.00195496	1.38852	16.0558	11.5633
Ednrb	3	lps	2	0	3.32281	0.0447802	0.053337	6.2491	1.19109	0.0375961	1.73569	-0.00136625	0.00210623	1.38852	16.0558	11.5633
Ednrb	3	pic	2	0	1.8715	0.00621419	0.00700401	15.0421	1.1271	0.00551344	1.73569	-0.00136625	0.00199178	1.38852	16.0558	11.5633
Ednrb	3	lps	4	0	7.57644	0.0391769	0.077386	12.8897	1.9753	0.0198335	1.73569	-0.00136625	-0.00288673	1.38852	16.0558	11.5633
Ednrb	3	pic	4	0	1.94646	0.0140134	0.014048	9.77164	1.00247	0.0139789	1.73569	-0.00136625	0.00185876	1.38852	16.0558	11.5633
Ednrb	3	lps	6	0	5.99399	0.0450151	0.0698789	11.7401	1.55234	0.0289981	1.73569	-0.00136625	0.00480029	1.38852	16.0558	11.5633
Ednrb	3	pic	6	0	2.16393	0.00782168	0.0100785	15.0532	1.28853	0.00607023	1.73569	-0.00136625	0.00237122	1.38852	16.0558	11.5633
Ehf	1	lps	2	0	2.30118	0.0043393	0.00721427	22.1857	1.66254	0.00261004	1.17879	-3.12431e-05	-3.88474e-05	2.75002	23.6568	8.60239
Ehf	1	lps	4	0	2.81098	0.00245447	0.00434213	35.69	1.76907	0.00138743	1.17879	-3.12431e-05	-2.99194e-05	2.75002	23.6568	8.60239
Ehf	1	lps	6	0	0.815253	0.000934051	0.000742902	29.1577	0.795355	0.00117438	1.17879	-3.12431e-05	0.000102447	2.75002	23.6568	8.60239
Ehf	2	unst	0	0	0.599032	0.000170228	0.000101972	59.2958	0.599033	0.000284171	1.17879	-3.12431e-05	8.99612e-05	2.75002	23.6568	8.60239
Ehf	2	lps	2	0	6.39065	0.00798818	0.0179445	30.8291	2.24639	0.00355601	1.17879	-3.12431e-05	-1.30276e-05	2.75002	23.6568	8.60239
Ehf	2	pic	2	0	2.50506	0.00108835	0.00225949	47.8498	2.07608	0.000524231	1.17879	-3.12431e-05	-1.67718e-05	2.75002	23.6568	8.60239
Ehf	2	lps	4	0	2.208	0.00379594	0.00441957	21.2371	1.16429	0.0032603	1.17879	-3.12431e-05	0.00185007	2.75002	23.6568	8.60239
Ehf	2	pic	4	0	1.22408	0.00045036	0.000551282	52.1048	1.22409	0.000367913	1.17879	-3.12431e-05	-0.000563447	2.75002	23.6568	8.60239
Ehf	2	lps	6	0	1.07059	0.00346258	0.0027353	16.0547	0.789962	0.00438322	1.17879	-3.12431e-05	0.000101715	2.75002	23.6568	8.60239
Ehf	2	pic	6	0	0.918304	0.00033092	0.000303893	52.6479	0.918326	0.000360352	1.17879	-3.12431e-05	0.000130618	2.75002	23.6568	8.60239
Ehf	3	lps	2	0	2.75353	0.00625607	0.00737252	18.326	1.17846	0.00530869	1.17879	-3.12431e-05	0.0792281	2.75002	23.6568	8.60239
Ehf	3	lps	4	0	1.90695	0.00691623	0.00682687	14.2193	0.98708	0.00700675	1.17879	-3.12431e-05	0.000165101	2.75002	23.6568	8.60239
Ehf	3	pic	4	0	0.888555	0.00121373	0.00103461	26.5059	0.852418	0.00142387	1.17879	-3.12431e-05	0.000112301	2.75002	23.6568	8.60239
Ehf	3	lps	6	0	1.25048	0.00404476	0.00331714	15.7699	0.820108	0.00493199	1.17879	-3.12431e-05	0.000106211	2.75002	23.6568	8.60239
Eif4ebp2	1	unst	0	0	4.58853	0.100888	0.20457	5.14263	2.02769	0.0497554	1.36772	-0.00261126	-0.00195129	3.23925	7.58808	2.34254
Eif4ebp2	1	lps	2	0	3.10542	0.0416032	0.0580861	6.89725	1.39619	0.0297976	1.36772	-0.00261126	-0.0656762	3.23925	7.58808	2.34254
Eif4ebp2	1	pic	2	0	5.214	0.0614353	0.13701	7.12413	2.23015	0.0275477	1.36772	-0.00261126	-0.00135766	3.23925	7.58808	2.34254
Eif4ebp2	1	lps	4	0	2.60997	0.0409288	0.0559408	6.69641	1.36678	0.0299454	1.36772	-0.00261126	2.04934	3.23925	7.58808	2.34254
Eif4ebp2	1	pic	4	0	6.64804	0.0334941	0.0948597	13.5679	2.83213	0.0118265	1.36772	-0.00261126	-0.000629611	3.23925	7.58808	2.34254
Eif4ebp2	1	lps	6	0	3.89333	0.0268574	0.0513078	10.8463	1.91038	0.0140587	1.36772	-0.00261126	-0.00251884	3.23925	7.58808	2.34254
Eif4ebp2	2	unst	0	0	4.79299	0.125526	0.17916	4.30788	1.42728	0.087948	1.36772	-0.00261126	-0.0307172	3.23925	7.58808	2.34254
Eif4ebp2	2	lps	2	0	4.40751	0.0539536	0.0764144	6.95328	1.4163	0.0380948	1.36772	-0.00261126	-0.0379503	3.23925	7.58808	2.34254
Eif4ebp2	2	pic	2	0	4.58968	0.118369	0.216345	4.83322	1.82771	0.0647636	1.36772	-0.00261126	-0.00310591	3.23925	7.58808	2.34254
Eif4ebp2	2	lps	4	0	3.04757	0.0369267	0.0394757	7.22276	1.06903	0.0345422	1.36772	-0.00261126	0.00817798	3.23925	7.58808	2.34254
Eif4ebp2	2	pic	4	0	3.41446	0.126433	0.165411	4.03042	1.3083	0.0966391	1.36772	-0.00261126	0.0335905	3.23925	7.58808	2.34254
Eif4ebp2	2	lps	6	0	2.32867	0.0485001	0.043068	5.14249	0.887997	0.0546174	1.36772	-0.00261126	0.00612988	3.23925	7.58808	2.34254
Eif4ebp2	2	pic	6	0	4.20873	0.115632	0.131645	3.66417	1.13848	0.101567	1.36772	-0.00261126	0.0100057	3.23925	7.58808	2.34254
Eif4ebp2	3	unst	0	0	2.90733	0.104272	0.112028	3.77324	1.07439	0.0970528	1.36772	-0.00261126	0.00828578	3.23925	7.58808	2.34254
Eif4ebp2	3	lps	2	0	3.29414	0.0254204	0.0263191	8.59392	1.03535	0.0245524	1.36772	-0.00261126	0.00758839	3.23925	7.58808	2.34254
Eif4ebp2	3	pic	2	0	3.65855	0.0877924	0.0978015	4.41517	1.11401	0.0788076	1.36772	-0.00261126	0.00923909	3.23925	7.58808	2.34254
Eif4ebp2	3	lps	4	0	2.45636	0.0252731	0.0236935	7.16525	0.937499	0.026958	1.36772	-0.00261126	0.00647429	3.23925	7.58808	2.34254
Eif4ebp2	3	pic	4	0	2.96281	0.0675284	0.066983	4.58396	0.991923	0.0680782	1.36772	-0.00261126	0.00700526	3.23925	7.58808	2.34254
Eif4ebp2	3	lps	6	0	1.36629	0.0250562	0.0167394	5.77431	0.668074	0.0375052	1.36772	-0.00261126	0.00558663	3.23925	7.58808	2.34254
Eif4ebp2	3	pic	6	0	2.28511	0.0774139	0.0747271	4.01229	0.965293	0.0801973	1.36772	-0.00261126	0.00672216	3.23925	7.58808	2.34254
Elmo2	1	unst	0	0	6.80862	0.225261	0.389783	3.374	1.73036	0.130181	1.39906	-0.00906923	-0.0158202	1.85005	5.30726	2.86872
Elmo2	1	lps	2	0	3.46352	0.086356	0.115571	4.64512	1.33831	0.0645261	1.39906	-0.00906923	0.111546	1.85005	5.30726	2.86872
Elmo2	1	pic	2	0	9.19471	0.150427	0.337128	5.18926	2.24115	0.0671204	1.39906	-0.00906923	-0.00480556	1.85005	5.30726	2.86872
Elmo2	1	lps	4	0	3.55698	0.0580164	0.0785616	6.0994	1.35413	0.042844	1.39906	-0.00906923	0.149054	1.85005	5.30726	2.86872
Elmo2	1	pic	4	0	10.034	0.116623	0.311856	7.38215	2.67405	0.0436128	1.39906	-0.00906923	-0.00266007	1.85005	5.30726	2.86872
Elmo2	1	lps	6	0	3.41701	0.0637852	0.0872068	5.56121	1.36719	0.0466541	1.39906	-0.00906923	0.20816	1.85005	5.30726	2.86872
Elmo2	2	unst	0	0	6.97715	0.20182	0.289349	3.54976	1.4337	0.140769	1.39906	-0.00906923	-0.182637	1.85005	5.30726	2.86872
Elmo2	2	lps	2	0	5.91987	0.0546701	0.0782995	7.28446	1.43222	0.0381717	1.39906	-0.00906923	-0.190994	1.85005	5.30726	2.86872
Elmo2	2	pic	2	0	8.80865	0.19934	0.38066	4.35487	1.9096	0.104388	1.39906	-0.00906923	-0.00930243	1.85005	5.30726	2.86872
Elmo2	2	lps	4	0	4.42881	0.0558788	0.0632155	6.94317	1.1313	0.0493937	1.39906	-0.00906923	0.0299391	1.85005	5.30726	2.86872
Elmo2	2	pic	4	0	4.34274	0.202974	0.254601	3.01822	1.25436	0.161815	1.39906	-0.00906923	0.0499647	1.85005	5.30726	2.86872
Elmo2	2	lps	6	0	2.83271	0.0621385	0.0597231	4.76031	0.961129	0.0646515	1.39906	-0.00906923	0.0215467	1.85005	5.30726	2.86872
Elmo2	2	pic	6	0	7.70966	0.195143	0.240433	3.7336	1.23209	0.158384	1.39906	-0.00906923	0.044084	1.85005	5.30726	2.86872
Elmo2	3	unst	0	0	5.21846	0.164158	0.18797	3.55329	1.14506	0.143362	1.39906	-0.00906923	0.0311817	1.85005	5.30726	2.86872
Elmo2	3	lps	2	0	2.49551	0.0461999	0.0481159	5.44177	1.04147	0.0443603	1.39906	-0.00906923	0.0243521	1.85005	5.30726	2.86872
Elmo2	3	pic	2	0	4.16346	0.198194	0.230097	2.9995	1.16097	0.170713	1.39906	-0.00906923	0.0328103	1.85005	5.30726	2.86872
Elmo2	3	lps	4	0	2.66618	0.0387356	0.0419172	6.29958	1.08214	0.0357954	1.39906	-0.00906923	0.0264444	1.85005	5.30726	2.86872
Elmo2	3	pic	4	0	9.86114	0.189259	0.265898	6.73126	1.40494	0.13471	1.39906	-0.00906923	-1.09816	1.85005	5.30726	2.86872
Elmo2	3	lps	6	0	2.79299	0.0446561	0.0418986	6.08948	0.93825	0.0475951	1.39906	-0.00906923	0.0209763	1.85005	5.30726	2.86872
Elmo2	3	pic	6	0	3.21834	0.212303	0.199638	2.31088	0.940346	0.225771	1.39906	-0.00906923	0.0210252	1.85005	5.30726	2.86872
Emsy	1	unst	0	0	6.71628	0.257095	0.487204	3.21771	1.89503	0.135668	1.7877	-0.0606898	-0.298375	2.83615	3.22888	1.13847
Emsy	1	lps	2	0	4.67398	0.0941376	0.144507	4.94633	1.53506	0.061325	1.7877	-0.0606898	0.156491	2.83615	3.22888	1.13847
Emsy	1	pic	2	0	6.10733	0.119354	0.261977	5.35002	2.19495	0.0543768	1.7877	-0.0606898	-0.0678934	2.83615	3.22888	1.13847
Emsy	1	lps	4	0	3.07623	0.0786884	0.103731	4.92656	1.31825	0.0596914	1.7877	-0.0606898	0.0980686	2.83615	3.22888	1.13847
Emsy	1	pic	4	0	11.3099	0.126621	0.372972	8.66805	2.94558	0.0429867	1.7877	-0.0606898	-0.0177943	2.83615	3.22888	1.13847
Emsy	1	lps	6	0	4.18311	0.0992544	0.171487	5.31247	1.72775	0.0574472	1.7877	-0.0606898	0.585913	2.83615	3.22888	1.13847
Emsy	2	unst	0	0	6.46279	0.254795	0.380442	3.46541	1.49313	0.170645	1.7877	-0.0606898	0.137984	2.83615	3.22888	1.13847
Emsy	2	lps	2	0	4.32225	0.12734	0.163142	3.98832	1.28115	0.0993954	1.7877	-0.0606898	0.0935175	2.83615	3.22888	1.13847
Emsy	2	pic	2	0	7.15331	0.243331	0.474662	3.63505	1.95069	0.124741	1.7877	-0.0606898	-0.19089	2.83615	3.22888	1.13847
Emsy	2	lps	4	0	3.28705	0.137139	0.135737	3.21283	0.989775	0.138556	1.7877	-0.0606898	0.0768452	2.83615	3.22888	1.13847
Emsy	2	pic	4	0	6.98247	0.221454	0.325028	3.8151	1.4677	0.150885	1.7877	-0.0606898	0.129219	2.83615	3.22888	1.13847
Emsy	2	lps	6	0	2.95707	0.148751	0.147172	3.09614	0.989386	0.150347	1.7877	-0.0606898	0.0768379	2.83615	3.22888	1.13847
Emsy	2	pic	6	0	3.24628	0.17723	0.197233	2.71761	1.11287	0.159255	1.7877	-0.0606898	0.0808119	2.83615	3.22888	1.13847
Emsy	3	unst	0	0	3.82027	0.192441	0.219385	2.90739	1.14001	0.168806	1.7877	-0.0606898	0.082194	2.83615	3.22888	1.13847
Emsy	3	lps	2	0	3.06953	0.0984549	0.101373	3.84202	1.02964	0.0956204	1.7877	-0.0606898	0.0777547	2.83615	3.22888	1.13847
Emsy	3	pic	2	0	4.77011	0.18205	0.221774	3.26942	1.2182	0.149442	1.7877	-0.0606898	0.0874787	2.83615	3.22888	1.13847
Emsy	3	lps	4	0	2.86909	0.0948985	0.093215	3.80529	0.98226	0.0966124	1.7877	-0.0606898	0.0767106	2.83615	3.22888	1.13847
Emsy	3	pic	4	0	3.28469	0.161213	0.18132	3.27174	1.12472	0.143336	1.7877	-0.0606898	0.08139	2.83615	3.22888	1.13847
Emsy	3	lps	6	0	1.99572	0.0864488	0.0663796	3.36761	0.767849	0.112586	1.7877	-0.0606898	0.0775002	2.83615	3.22888	1.13847
Emsy	3	pic	6	0	3.47864	0.177786	0.173875	2.72198	0.977999	0.181786	1.7877	-0.0606898	0.0766394	2.83615	3.22888	1.13847
Engase	1	unst	0	0	3.98478	0.12324	0.245751	4.69592	1.99409	0.0618027	1.42604	-0.000265075	-0.000234013	2.18274	42.7977	19.6073
Engase	1	lps	2	0	2.96568	0.012759	0.0203873	13.1237	1.59787	0.00798504	1.42604	-0.000265075	-0.000965462	2.18274	42.7977	19.6073
Engase	1	pic	2	0	4.26688	0.0218588	0.0488305	11.8612	2.2339	0.00978506	1.42604	-0.000265075	-0.000146882	2.18274	42.7977	19.6073
Engase	1	lps	4	0	1.57162	0.00201472	0.00230962	27.1341	1.14637	0.00175747	1.42604	-0.000265075	0.000826799	2.18274	42.7977	19.6073
Engase	1	pic	4	0	2.57766	0.00562093	0.0120078	20.6449	2.13626	0.0026312	1.42604	-0.000265075	-0.000174711	2.18274	42.7977	19.6073
Engase	1	lps	6	0	2.62493	0.00418263	0.00721063	23.8121	1.72395	0.0024262	1.42604	-0.000265075	-0.000516141	2.18274	42.7977	19.6073
Engase	2	unst	0	0	6.29766	0.0691937	0.109236	7.18588	1.57869	0.0438297	1.42604	-0.000265075	-0.00109993	2.18274	42.7977	19.6073
Engase	2	lps	2	0	3.09912	0.00777213	0.0123055	17.691	1.58328	0.00490888	1.42604	-0.000265075	-0.00106476	2.18274	42.7977	19.6073
Engase	2	pic	2	0	6.26036	0.0649863	0.136037	7.7529	2.09332	0.0310447	1.42604	-0.000265075	-0.000189771	2.18274	42.7977	19.6073
Engase	2	lps	4	0	1.97776	0.00279064	0.00285316	25.4605	1.0224	0.00272949	1.42604	-0.000265075	0.000642325	2.18274	42.7977	19.6073
Engase	2	pic	4	0	3.10648	0.0534974	0.0707938	6.25779	1.32331	0.0404269	1.42604	-0.000265075	0.00194991	2.18274	42.7977	19.6073
Engase	2	lps	6	0	2.95707	0.00747815	0.00890359	19.3956	1.19061	0.00628091	1.42604	-0.000265075	0.000945675	2.18274	42.7977	19.6073
Engase	2	pic	6	0	3.70441	0.059537	0.068894	5.22129	1.15716	0.0514509	1.42604	-0.000265075	0.000851956	2.18274	42.7977	19.6073
Engase	3	unst	0	0	5.39835	0.0896679	0.117591	5.86573	1.31141	0.0683751	1.42604	-0.000265075	0.00176331	2.18274	42.7977	19.6073
Engase	3	lps	2	0	1.89865	0.00702572	0.0077767	13.75	1.10689	0.00634725	1.42604	-0.000265075	0.000750358	2.18274	42.7977	19.6073
Engase	3	pic	2	0	3.00558	0.0685523	0.0774976	4.66483	1.13049	0.0606395	1.42604	-0.000265075	0.000793356	2.18274	42.7977	19.6073
Engase	3	lps	4	0	1.57595	0.00165164	0.00174736	27.7415	1.05796	0.00156116	1.42604	-0.000265075	0.000680694	2.18274	42.7977	19.6073
Engase	3	pic	4	0	5.73518	0.0479625	0.0719212	10.3315	1.49953	0.031985	1.42604	-0.000265075	-0.00240539	2.18274	42.7977	19.6073
Engase	3	lps	6	0	1.0736	0.00491865	0.0034523	12.9035	0.701879	0.00700782	1.42604	-0.000265075	0.00052152	2.18274	42.7977	19.6073
Engase	3	pic	6	0	2.64539	0.0528277	0.0549458	5.15918	1.04009	0.0507913	1.42604	-0.000265075	0.000660341	2.18274	42.7977	19.6073
Erp29	1	unst	0	0	14.6482	2.36735	4.7909	1.21884	2.02374	1.16979	1.51235	-0.143381	-0.138541	2.6044	4.37895	1.68136
Erp29	1	lps	2	0	8.59986	1.39275	2.06852	1.14767	1.4852	0.93775	1.51235	-0.143381	3.55659	2.6044	4.37895	1.68136
Erp29	1	pic	2	0	18.3342	1.89656	4.53223	1.3902	2.38972	0.793632	1.51235	-0.143381	-0.0683851	2.6044	4.37895	1.68136
Erp29	1	lps	4	0	8.18921	0.91062	1.21607	1.52976	1.33543	0.681893	1.51235	-0.143381	0.606867	2.6044	4.37895	1.68136
Erp29	1	pic	4	0	25.8056	1.41861	4.23714	2.63319	2.98682	0.474959	1.51235	-0.143381	-0.0325572	2.6044	4.37895	1.68136
Erp29	1	lps	6	0	7.55546	0.810979	1.30588	1.6536	1.61025	0.503635	1.51235	-0.143381	-0.909505	2.6044	4.37895	1.68136
Erp29	2	unst	0	0	12.8485	2.71033	4.15171	0.810577	1.53181	1.76936	1.51235	-0.143381	-4.80877	2.6044	4.37895	1.68136
Erp29	2	lps	2	0	11.9439	1.2668	1.72337	1.36834	1.36042	0.931183	1.51235	-0.143381	0.693697	2.6044	4.37895	1.68136
Erp29	2	pic	2	0	17.3422	2.62615	5.51562	1.23266	2.10027	1.25039	1.51235	-0.143381	-0.116118	2.6044	4.37895	1.68136
Erp29	2	lps	4	0	5.68535	0.641141	0.657174	1.58151	1.02501	0.625499	1.51235	-0.143381	0.287032	2.6044	4.37895	1.68136
Erp29	2	pic	4	0	15.8495	2.78561	4.31986	1.15364	1.55078	1.79627	1.51235	-0.143381	-2.40603	2.6044	4.37895	1.68136
Erp29	2	lps	6	0	7.22192	0.852454	0.906159	1.44162	1.063	0.801932	1.51235	-0.143381	0.300175	2.6044	4.37895	1.68136
Erp29	2	pic	6	0	14.4009	2.87694	4.01694	0.948329	1.39625	2.06047	1.51235	-0.143381	0.884537	2.6044	4.37895	1.68136
Erp29	3	unst	0	0	13.8488	3.142	4.18491	0.853032	1.33193	2.35899	1.51235	-0.143381	0.59665	2.6044	4.37895	1.68136
Erp29	3	lps	2	0	8.61097	1.17306	1.31929	1.28936	1.12466	1.04304	1.51235	-0.143381	0.328841	2.6044	4.37895	1.68136
Erp29	3	pic	2	0	17.9588	3.29369	4.82461	0.938514	1.4648	2.24856	1.51235	-0.143381	2.05877	2.6044	4.37895	1.68136
Erp29	3	lps	4	0	5.81528	0.530357	0.569144	1.77937	1.07313	0.494213	1.51235	-0.143381	0.304201	2.6044	4.37895	1.68136
Erp29	3	pic	4	0	14.8271	2.81075	3.69544	1.10584	1.31475	2.13785	1.51235	-0.143381	0.551913	2.6044	4.37895	1.68136
Erp29	3	lps	6	0	5.4546	0.685063	0.567683	1.52095	0.828658	0.826714	1.51235	-0.143381	0.253079	2.6044	4.37895	1.68136
Erp29	3	pic	6	0	11.2221	3.08974	3.73673	0.906433	1.2094	2.55478	1.51235	-0.143381	0.391337	2.6044	4.37895	1.68136
Ets2	1	unst	0	0	8.23091	0.414992	0.883484	2.79306	2.12892	0.194931	1.68851	-0.0279751	-0.0298373	1.60185	24.6621	15.396
Ets2	1	lps	2	0	10.6369	1.29919	2.23978	1.51416	1.72399	0.753592	1.68851	-0.0279751	-0.45739	1.60185	24.6621	15.396
Ets2	1	pic	2	0	17.2958	1.03467	3.09454	2.6647	2.99084	0.345946	1.68851	-0.0279751	-0.0071822	1.60185	24.6621	15.396
Ets2	1	lps	4	0	10.9516	1.68788	2.6755	1.38558	1.58512	1.06483	1.68851	-0.0279751	0.170699	1.60185	24.6621	15.396
Ets2	1	pic	4	0	22.8264	1.25329	4.11385	2.82314	3.28244	0.381815	1.68851	-0.0279751	-0.00534694	1.60185	24.6621	15.396
Ets2	1	lps	6	0	20.3255	1.98039	4.59572	1.83785	2.32062	0.853386	1.68851	-0.0279751	-0.0190711	1.60185	24.6621	15.396
Ets2	2	unst	0	0	5.74177	0.066865	0.107749	6.89771	1.61143	0.0414941	1.68851	-0.0279751	0.225229	1.60185	24.6621	15.396
Ets2	2	lps	2	0	12.3589	1.1373	1.90902	1.9077	1.67856	0.677542	1.68851	-0.0279751	1.67498	1.60185	24.6621	15.396
Ets2	2	pic	2	0	5.36777	0.133309	0.280241	4.88745	2.10219	0.0634142	1.68851	-0.0279751	-0.0321688	1.60185	24.6621	15.396
Ets2	2	lps	4	0	15.6242	1.23114	1.97773	2.2026	1.60643	0.766381	1.68851	-0.0279751	0.21215	1.60185	24.6621	15.396
Ets2	2	pic	4	0	5.69537	0.12081	0.193939	4.90713	1.60532	0.0752561	1.68851	-0.0279751	0.209472	1.60185	24.6621	15.396
Ets2	2	lps	6	0	12.4032	1.08081	1.62061	2.23765	1.49944	0.720809	1.68851	-0.0279751	0.0986764	1.60185	24.6621	15.396
Ets2	2	pic	6	0	9.28731	0.145414	0.232592	5.71536	1.59952	0.0909112	1.68851	-0.0279751	0.196522	1.60185	24.6621	15.396
Ets2	3	unst	0	0	3.51805	0.0572909	0.0725612	5.68855	1.26654	0.0452342	1.68851	-0.0279751	0.0523442	1.60185	24.6621	15.396
Ets2	3	lps	2	0	9.98474	0.846078	1.1956	2.00465	1.41311	0.598735	1.68851	-0.0279751	0.0718831	1.60185	24.6621	15.396
Ets2	3	pic	2	0	4.54189	0.104821	0.167502	5.25463	1.59798	0.0655957	1.68851	-0.0279751	0.193376	1.60185	24.6621	15.396
Ets2	3	lps	4	0	8.70156	0.773934	1.05344	2.08173	1.36115	0.568587	1.68851	-0.0279751	0.0627829	1.60185	24.6621	15.396
Ets2	3	pic	4	0	5.89006	0.270657	0.423758	3.84941	1.56566	0.172871	1.68851	-0.0279751	0.145444	1.60185	24.6621	15.396
Ets2	3	lps	6	0	10.746	0.654074	0.825167	2.71483	1.26158	0.518456	1.68851	-0.0279751	0.0519396	1.60185	24.6621	15.396
Ets2	3	pic	6	0	6.1053	0.138749	0.179285	4.60229	1.29216	0.107378	1.68851	-0.0279751	0.0546224	1.60185	24.6621	15.396
Ezr	1	unst	0	0	5.06692	0.171559	0.323433	3.83245	1.88526	0.0910004	1.56402	-0.0108101	-0.0178497	1.93831	3.46688	1.78861
Ezr	1	lps	2	0	7.42383	0.387046	0.727443	3.17379	1.87948	0.205933	1.56402	-0.0108101	-0.0182328	1.93831	3.46688	1.78861
Ezr	1	pic	2	0	14.1811	0.378496	0.983266	3.87027	2.59782	0.145698	1.56402	-0.0108101	-0.00402515	1.93831	3.46688	1.78861
Ezr	1	lps	4	0	5.98523	0.298608	0.450067	2.91207	1.50722	0.198118	1.56402	-0.0108101	0.126269	1.93831	3.46688	1.78861
Ezr	1	pic	4	0	10.9976	0.346101	1.07337	4.38186	3.10132	0.111598	1.56402	-0.0108101	-0.00226737	1.93831	3.46688	1.78861
Ezr	1	lps	6	0	6.82384	0.216966	0.444148	4.20261	2.04708	0.105988	1.56402	-0.0108101	-0.0109317	1.93831	3.46688	1.78861
Ezr	2	unst	0	0	6.00131	0.199048	0.295588	3.53977	1.48501	0.134038	1.56402	-0.0108101	0.0921385	1.93831	3.46688	1.78861
Ezr	2	lps	2	0	6.80356	0.594215	0.897819	2.03609	1.51093	0.393276	1.56402	-0.0108101	0.134775	1.93831	3.46688	1.78861
Ezr	2	pic	2	0	6.52028	0.229823	0.398519	3.408	1.73403	0.132537	1.56402	-0.0108101	-0.0366697	1.93831	3.46688	1.78861
Ezr	2	lps	4	0	13.2864	0.494814	0.695943	3.32246	1.40647	0.351812	1.56402	-0.0108101	0.0487853	1.93831	3.46688	1.78861
Ezr	2	pic	4	0	5.48344	0.251081	0.343638	2.93282	1.36864	0.183453	1.56402	-0.0108101	0.0404252	1.93831	3.46688	1.78861
Ezr	2	lps	6	0	13.7066	0.345674	0.571407	5.66194	1.65302	0.209117	1.56402	-0.0108101	-0.0734763	1.93831	3.46688	1.78861
Ezr	2	pic	6	0	4.28384	0.242513	0.283287	2.53622	1.16813	0.207608	1.56402	-0.0108101	0.0233757	1.93831	3.46688	1.78861
Ezr	3	unst	0	0	9.49654	0.166755	0.218877	5.26841	1.31257	0.127045	1.56402	-0.0108101	0.032753	1.93831	3.46688	1.78861
Ezr	3	lps	2	0	15.3194	0.62254	0.953426	3.19795	1.53151	0.406488	1.56402	-0.0108101	0.217116	1.93831	3.46688	1.78861
Ezr	3	pic	2	0	6.32375	0.201848	0.257997	3.72123	1.27818	0.157919	1.56402	-0.0108101	0.0295877	1.93831	3.46688	1.78861
Ezr	3	lps	4	0	10.757	0.416434	0.608514	3.27542	1.46125	0.284985	1.56402	-0.0108101	0.071985	1.93831	3.46688	1.78861
Ezr	3	pic	4	0	4.66327	0.341791	0.407153	2.44309	1.19123	0.286923	1.56402	-0.0108101	0.0243428	1.93831	3.46688	1.78861
Ezr	3	lps	6	0	6.32763	0.288923	0.368973	4.00463	1.27707	0.226239	1.56402	-0.0108101	0.0294989	1.93831	3.46688	1.78861
Ezr	3	pic	6	0	3.35691	0.197941	0.208922	2.73652	1.05548	0.187537	1.56402	-0.0108101	0.0201397	1.93831	3.46688	1.78861
Fam105a	1	unst	0	0	8.59919	0.582809	1.13859	2.21932	1.95362	0.298322	1.46535	-0.00456976	-0.00479061	3.60403	30.8009	8.54625
Fam105a	1	lps	2	0	6.39586	0.232899	0.358223	3.17267	1.5381	0.15142	1.46535	-0.00456976	-0.0408375	3.60403	30.8009	8.54625
Fam105a	1	pic	2	0	6.67955	0.251136	0.628769	3.90693	2.5037	0.100306	1.46535	-0.00456976	-0.0017578	3.60403	30.8009	8.54625
Fam105a	1	lps	4	0	2.79256	0.0508742	0.0621522	5.8656	1.22168	0.0416426	1.46535	-0.00456976	0.0153512	3.60403	30.8009	8.54625
Fam105a	1	pic	4	0	9.59267	0.0752453	0.237189	10.094	3.15221	0.0238706	1.46535	-0.00456976	-0.000859408	3.60403	30.8009	8.54625
Fam105a	1	lps	6	0	3.76376	0.029478	0.0492734	9.35134	1.67153	0.0176353	1.46535	-0.00456976	-0.0132594	3.60403	30.8009	8.54625
Fam105a	2	unst	0	0	7.2996	0.641863	1.06392	2.09062	1.65754	0.387237	1.46535	-0.00456976	-0.0143445	3.60403	30.8009	8.54625
Fam105a	2	lps	2	0	6.17943	0.120855	0.160804	4.77942	1.33055	0.0908313	1.46535	-0.00456976	0.0254782	3.60403	30.8009	8.54625
Fam105a	2	pic	2	0	10.7071	0.681009	1.44579	2.40095	2.12301	0.320775	1.46535	-0.00456976	-0.00327295	3.60403	30.8009	8.54625
Fam105a	2	lps	4	0	2.83886	0.0647498	0.0658368	4.92726	1.01679	0.0636807	1.46535	-0.00456976	0.0100194	3.60403	30.8009	8.54625
Fam105a	2	pic	4	0	7.33996	0.597444	0.895375	2.09464	1.49868	0.398647	1.46535	-0.00456976	-0.0914883	3.60403	30.8009	8.54625
Fam105a	2	lps	6	0	2.67085	0.083754	0.0819303	4.26771	0.978225	0.0856184	1.46535	-0.00456976	0.00958994	3.60403	30.8009	8.54625
Fam105a	2	pic	6	0	7.63035	0.579808	0.788801	2.07885	1.36045	0.426188	1.46535	-0.00456976	0.0320221	3.60403	30.8009	8.54625
Fam105a	3	unst	0	0	7.57525	0.681494	0.90411	1.77505	1.32666	0.513692	1.46535	-0.00456976	0.0248363	3.60403	30.8009	8.54625
Fam105a	3	lps	2	0	5.16113	0.145846	0.157591	3.74908	1.08053	0.134977	1.46535	-0.00456976	0.01099	3.60403	30.8009	8.54625
Fam105a	3	pic	2	0	8.43166	0.798134	1.13587	1.87012	1.42316	0.560818	1.46535	-0.00456976	0.0761097	3.60403	30.8009	8.54625
Fam105a	3	lps	4	0	4.70841	0.0648139	0.0828164	6.37992	1.27776	0.0507247	1.46535	-0.00456976	0.0190648	3.60403	30.8009	8.54625
Fam105a	3	pic	4	0	5.78103	0.479465	0.573976	2.35267	1.19712	0.400516	1.46535	-0.00456976	0.0142314	3.60403	30.8009	8.54625
Fam105a	3	lps	6	0	2.22977	0.0883581	0.0604956	3.236	0.684664	0.129053	1.46535	-0.00456976	0.0085495	3.60403	30.8009	8.54625
Fam105a	3	pic	6	0	8.85634	0.661067	0.840458	2.34964	1.27137	0.519966	1.46535	-0.00456976	0.0185293	3.60403	30.8009	8.54625
Fam126a	1	unst	0	0	8.15761	0.271711	0.524756	3.49889	1.9313	0.140688	1.78436	-0.0731385	-0.257713	2.15116	2.38971	1.11089
Fam126a	1	lps	2	0	4.42133	0.173738	0.256713	3.42992	1.47758	0.117583	1.78436	-0.0731385	0.161352	2.15116	2.38971	1.11089
Fam126a	1	pic	2	0	9.45408	0.235383	0.542647	4.14196	2.30538	0.102102	1.78436	-0.0731385	-0.0608907	2.15116	2.38971	1.11089
Fam126a	1	lps	4	0	3.1144	0.10837	0.13279	4.03177	1.22534	0.0884414	1.78436	-0.0731385	0.106773	2.15116	2.38971	1.11089
Fam126a	1	pic	4	0	8.91148	0.14394	0.364625	6.28595	2.53318	0.056822	1.78436	-0.0731385	-0.0385571	2.15116	2.38971	1.11089
Fam126a	1	lps	6	0	4.76887	0.124569	0.186545	4.58661	1.49753	0.0831831	1.78436	-0.0731385	0.170273	2.15116	2.38971	1.11089
Fam126a	2	unst	0	0	7.28026	0.227105	0.313323	3.17474	1.37964	0.164612	1.78436	-0.0731385	0.130987	2.15116	2.38971	1.11089
Fam126a	2	lps	2	0	3.79337	0.12335	0.167881	4.11101	1.36102	0.0906302	1.78436	-0.0731385	0.126939	2.15116	2.38971	1.11089
Fam126a	2	pic	2	0	5.83317	0.205868	0.36995	3.61395	1.79703	0.11456	1.78436	-0.0731385	-3.21258	2.15116	2.38971	1.11089
Fam126a	2	lps	4	0	4.39271	0.13417	0.15129	3.83871	1.1276	0.118987	1.78436	-0.0731385	0.0987609	2.15116	2.38971	1.11089
Fam126a	2	pic	4	0	6.54124	0.225665	0.301848	3.24287	1.33759	0.168709	1.78436	-0.0731385	0.122389	2.15116	2.38971	1.11089
Fam126a	2	lps	6	0	5.51038	0.139734	0.166231	4.82418	1.18962	0.117462	1.78436	-0.0731385	0.103374	2.15116	2.38971	1.11089
Fam126a	2	pic	6	0	6.66416	0.204264	0.236195	3.16448	1.15632	0.17665	1.78436	-0.0731385	0.100712	2.15116	2.38971	1.11089
Fam126a	3	unst	0	0	4.38745	0.191146	0.217307	2.96715	1.13686	0.168135	1.78436	-0.0731385	0.0993576	2.15116	2.38971	1.11089
Fam126a	3	lps	2	0	2.73137	0.0893901	0.0976666	4.06531	1.09259	0.0818149	1.78436	-0.0731385	0.0967672	2.15116	2.38971	1.11089
Fam126a	3	pic	2	0	4.39061	0.19607	0.2337	3.0004	1.19192	0.164498	1.78436	-0.0731385	0.103576	2.15116	2.38971	1.11089
Fam126a	3	lps	4	0	3.39548	0.0898999	0.0984009	4.46211	1.09456	0.0821333	1.78436	-0.0731385	0.096869	2.15116	2.38971	1.11089
Fam126a	3	pic	4	0	6.41751	0.194408	0.211685	3.70774	1.08887	0.178541	1.78436	-0.0731385	0.0965786	2.15116	2.38971	1.11089
Fam126a	3	lps	6	0	2.09658	0.103905	0.0835274	3.12591	0.803886	0.129253	1.78436	-0.0731385	0.0927933	2.15116	2.38971	1.11089
Fam126a	3	pic	6	0	3.35691	0.185428	0.178514	2.5841	0.962713	0.19261	1.78436	-0.0731385	0.0924624	2.15116	2.38971	1.11089
Fam199x	1	unst	0	0	5.18743	0.157234	0.310113	4.25303	1.9723	0.0797211	1.84156	-0.0250663	-0.0972074	2.76799	2.81688	1.01766
Fam199x	1	lps	2	0	3.86133	0.0492061	0.0725329	6.74594	1.47406	0.0333813	1.84156	-0.0250663	0.0462724	2.76799	2.81688	1.01766
Fam199x	1	pic	2	0	7.99389	0.0975553	0.254524	7.01414	2.60902	0.0373915	1.84156	-0.0250663	-0.0125186	2.76799	2.81688	1.01766
Fam199x	1	lps	4	0	2.77354	0.0342224	0.0458917	7.67576	1.34099	0.0255203	1.84156	-0.0250663	0.0373421	2.76799	2.81688	1.01766
Fam199x	1	pic	4	0	10.4937	0.0754349	0.272309	11.5861	3.60985	0.0208969	1.84156	-0.0250663	-0.00392686	2.76799	2.81688	1.01766
Fam199x	1	lps	6	0	3.61809	0.0474256	0.0845778	7.66505	1.78338	0.0265931	1.84156	-0.0250663	0.241591	2.76799	2.81688	1.01766
Fam199x	2	unst	0	0	6.6893	0.113327	0.176906	5.19725	1.56102	0.0725981	1.84156	-0.0250663	0.0572384	2.76799	2.81688	1.01766
Fam199x	2	lps	2	0	3.52075	0.0479754	0.0691403	6.74385	1.44116	0.0332894	1.84156	-0.0250663	0.0434397	2.76799	2.81688	1.01766
Fam199x	2	pic	2	0	4.09156	0.103926	0.177451	4.90731	1.70747	0.0608656	1.84156	-0.0250663	0.109484	2.76799	2.81688	1.01766
Fam199x	2	lps	4	0	2.92217	0.0372228	0.0356607	6.34977	0.958031	0.0388535	1.84156	-0.0250663	0.0296136	2.76799	2.81688	1.01766
Fam199x	2	pic	4	0	5.01973	0.0971351	0.135591	5.15002	1.3959	0.0695858	1.84156	-0.0250663	0.0402936	2.76799	2.81688	1.01766
Fam199x	2	lps	6	0	2.98404	0.0418059	0.0497724	7.25039	1.19056	0.0351144	1.84156	-0.0250663	0.0323414	2.76799	2.81688	1.01766
Fam199x	2	pic	6	0	3.73081	0.101567	0.129335	4.26675	1.27339	0.079761	1.84156	-0.0250663	0.0346459	2.76799	2.81688	1.01766
Fam199x	3	unst	0	0	3.88672	0.0811635	0.0970062	4.78545	1.1952	0.0679081	1.84156	-0.0250663	0.032447	2.76799	2.81688	1.01766
Fam199x	3	lps	2	0	4.70036	0.0301574	0.0412525	9.95162	1.36791	0.0220463	1.84156	-0.0250663	0.038688	2.76799	2.81688	1.01766
Fam199x	3	pic	2	0	3.23596	0.0791107	0.0980444	4.89177	1.23933	0.0638333	1.84156	-0.0250663	0.0335848	2.76799	2.81688	1.01766
Fam199x	3	lps	4	0	2.63323	0.032413	0.0372745	7.26189	1.14998	0.0281856	1.84156	-0.0250663	0.0315181	2.76799	2.81688	1.01766
Fam199x	3	pic	4	0	3.47732	0.0594731	0.0631512	5.43633	1.06184	0.0560092	1.84156	-0.0250663	0.0302757	2.76799	2.81688	1.01766
Fam199x	3	lps	6	0	5.34637	0.0351367	0.0489221	12.6615	1.39234	0.0252357	1.84156	-0.0250663	0.0400761	2.76799	2.81688	1.01766
Fam199x	3	pic	6	0	3.55215	0.0803075	0.0875254	4.45721	1.08988	0.0736848	1.84156	-0.0250663	0.030597	2.76799	2.81688	1.01766
Fam35a	1	unst	0	0	3.89167	0.0343554	0.0665606	9.28905	1.93741	0.0177326	1.36077	-0.000215024	-0.000192468	2.99719	5.29305	1.766
Fam35a	1	lps	2	0	2.72163	0.012015	0.0218217	14.4257	1.81621	0.00661544	1.36077	-0.000215024	-0.000259952	2.99719	5.29305	1.766
Fam35a	1	pic	2	0	3.22684	0.0104577	0.01739	14.6306	1.6629	0.00628881	1.36077	-0.000215024	-0.000427983	2.99719	5.29305	1.766
Fam35a	1	lps	4	0	2.66153	0.0069939	0.0114528	17.8578	1.63754	0.00427099	1.36077	-0.000215024	-0.00047444	2.99719	5.29305	1.766
Fam35a	1	pic	4	0	4.99509	0.0104289	0.0269143	19.6699	2.58075	0.00404103	1.36077	-0.000215024	-6.8295e-05	2.99719	5.29305	1.766
Fam35a	1	lps	6	0	2.66541	0.00941716	0.0139121	15.4576	1.47731	0.00637452	1.36077	-0.000215024	-0.00124888	2.99719	5.29305	1.766
Fam35a	2	unst	0	0	3.41446	0.0239548	0.0375324	10.4807	1.5668	0.015289	1.36077	-0.000215024	-0.000666104	2.99719	5.29305	1.766
Fam35a	2	lps	2	0	3.79573	0.00971935	0.0157894	17.5345	1.62453	0.00598286	1.36077	-0.000215024	-0.000501811	2.99719	5.29305	1.766
Fam35a	2	pic	2	0	3.6382	0.0221048	0.0350358	10.5786	1.58498	0.0139464	1.36077	-0.000215024	-0.000605063	2.99719	5.29305	1.766
Fam35a	2	lps	4	0	2.35926	0.0081544	0.00783831	13.7591	0.961237	0.00848324	1.36077	-0.000215024	0.000559894	2.99719	5.29305	1.766
Fam35a	2	pic	4	0	3.2613	0.0314247	0.038832	7.73782	1.23572	0.0254304	1.36077	-0.000215024	0.00139148	2.99719	5.29305	1.766
Fam35a	2	lps	6	0	2.37455	0.0161503	0.0176342	10.2648	1.09188	0.0147913	1.36077	-0.000215024	0.000732383	2.99719	5.29305	1.766
Fam35a	2	pic	6	0	2.55822	0.0257701	0.028795	7.63681	1.11738	0.0230629	1.36077	-0.000215024	0.00079066	2.99719	5.29305	1.766
Fam35a	3	unst	0	0	3.62095	0.0249973	0.029325	9.16468	1.17313	0.0213082	1.36077	-0.000215024	0.00097682	2.99719	5.29305	1.766
Fam35a	3	lps	2	0	1.61798	0.00584304	0.00513625	13.6565	0.879038	0.00664708	1.36077	-0.000215024	0.00050778	2.99719	5.29305	1.766
Fam35a	3	pic	2	0	2.93622	0.0242484	0.0276104	8.88995	1.13865	0.0212957	1.36077	-0.000215024	0.000850185	2.99719	5.29305	1.766
Fam35a	3	lps	4	0	2.45669	0.00939268	0.0107933	13.7867	1.14912	0.0081738	1.36077	-0.000215024	0.000884113	2.99719	5.29305	1.766
Fam35a	3	pic	4	0	3.70891	0.0318912	0.0456564	10.4088	1.43163	0.0222761	1.36077	-0.000215024	-0.00211951	2.99719	5.29305	1.766
Fam35a	3	lps	6	0	1.04079	0.00829444	0.00535522	9.51732	0.64564	0.0128468	1.36077	-0.000215024	0.000465707	2.99719	5.29305	1.766
Fam35a	3	pic	6	0	1.6803	0.0207482	0.0188972	7.39605	0.910785	0.0227806	1.36077	-0.000215024	0.000524657	2.99719	5.29305	1.766
Fam53b	1	unst	0	0	7.04151	0.16168	0.287859	4.32939	1.78042	0.09081	1.46012	-0.00740712	-0.0129888	2.14803	8.69546	4.0481
Fam53b	1	lps	2	0	3.05265	0.0425868	0.0578651	6.96643	1.35876	0.0313424	1.46012	-0.00740712	0.0537804	2.14803	8.69546	4.0481
Fam53b	1	pic	2	0	5.19921	0.0567929	0.130257	8.08902	2.29354	0.0247621	1.46012	-0.00740712	-0.00387505	2.14803	8.69546	4.0481
Fam53b	1	lps	4	0	4.04221	0.0496696	0.0668475	6.93514	1.34584	0.0369059	1.46012	-0.00740712	0.0481604	2.14803	8.69546	4.0481
Fam53b	1	pic	4	0	11.5523	0.130075	0.352366	7.71588	2.70896	0.0480165	1.46012	-0.00740712	-0.00218949	2.14803	8.69546	4.0481
Fam53b	1	lps	6	0	4.29489	0.0562282	0.0926654	6.89302	1.64803	0.0341185	1.46012	-0.00740712	-0.0239194	2.14803	8.69546	4.0481
Fam53b	2	unst	0	0	6.3596	0.245868	0.357589	3.17927	1.45439	0.169052	1.46012	-0.00740712	0.889228	2.14803	8.69546	4.0481
Fam53b	2	lps	2	0	5.08803	0.0729127	0.0957773	5.84818	1.31359	0.0555066	1.46012	-0.00740712	0.0384815	2.14803	8.69546	4.0481
Fam53b	2	pic	2	0	12.7887	0.23962	0.54736	5.22085	2.28429	0.104899	1.46012	-0.00740712	-0.00393446	2.14803	8.69546	4.0481
Fam53b	2	lps	4	0	5.49715	0.0770833	0.0809095	5.71513	1.04964	0.0734381	1.46012	-0.00740712	0.0171915	2.14803	8.69546	4.0481
Fam53b	2	pic	4	0	4.88326	0.205584	0.276041	3.18051	1.34272	0.15311	1.46012	-0.00740712	0.0469876	2.14803	8.69546	4.0481
Fam53b	2	lps	6	0	2.74775	0.0930339	0.0886417	3.77418	0.952789	0.0976438	1.46012	-0.00740712	0.0153236	2.14803	8.69546	4.0481
Fam53b	2	pic	6	0	5.78711	0.197501	0.236169	3.22143	1.19578	0.165165	1.46012	-0.00740712	0.0234335	2.14803	8.69546	4.0481
Fam53b	3	unst	0	0	8.95503	0.215573	0.298852	4.9623	1.38631	0.155501	1.46012	-0.00740712	0.0723917	2.14803	8.69546	4.0481
Fam53b	3	lps	2	0	3.18505	0.0465327	0.0457741	5.50282	0.983697	0.0473039	1.46012	-0.00740712	0.015805	2.14803	8.69546	4.0481
Fam53b	3	pic	2	0	6.72861	0.207539	0.237968	3.20355	1.14662	0.181	1.46012	-0.00740712	0.0206059	2.14803	8.69546	4.0481
Fam53b	3	lps	4	0	2.86415	0.052401	0.0504774	5.01136	0.96329	0.0543979	1.46012	-0.00740712	0.0154769	2.14803	8.69546	4.0481
Fam53b	3	pic	4	0	13.9649	0.213753	0.373257	9.73997	1.74621	0.12241	1.46012	-0.00740712	-0.0148273	2.14803	8.69546	4.0481
Fam53b	3	lps	6	0	2.97338	0.0824316	0.0709343	4.07343	0.860523	0.0957923	1.46012	-0.00740712	0.0143558	2.14803	8.69546	4.0481
Fam53b	3	pic	6	0	3.90661	0.244465	0.248931	2.36968	1.01827	0.24008	1.46012	-0.00740712	0.016463	2.14803	8.69546	4.0481
Fbxw7	1	unst	0	0	7.82657	0.348242	0.698134	3.02995	2.00474	0.173709	1.77958	-0.0626072	-0.138698	2.29314	4.81083	2.09792
Fbxw7	1	lps	2	0	5.91223	0.163638	0.250347	4.07072	1.52989	0.106961	1.77958	-0.0626072	0.163894	2.29314	4.81083	2.09792
Fbxw7	1	pic	2	0	9.98474	0.151081	0.370117	5.83377	2.44979	0.0616712	1.77958	-0.0626072	-0.0381316	2.29314	4.81083	2.09792
Fbxw7	1	lps	4	0	5.214	0.194497	0.262934	3.50555	1.35187	0.143873	1.77958	-0.0626072	0.108279	2.29314	4.81083	2.09792
Fbxw7	1	pic	4	0	11.3943	0.3598	1.02878	4.52921	2.85931	0.125834	1.77958	-0.0626072	-0.020279	2.29314	4.81083	2.09792
Fbxw7	1	lps	6	0	7.12918	0.273152	0.474795	3.43234	1.73821	0.157146	1.77958	-0.0626072	0.870702	2.29314	4.81083	2.09792
Fbxw7	2	unst	0	0	8.96965	0.579693	0.968195	2.41329	1.67019	0.347083	1.77958	-0.0626072	0.342672	2.29314	4.81083	2.09792
Fbxw7	2	lps	2	0	6.48108	0.150375	0.223946	4.51201	1.48925	0.100974	1.77958	-0.0626072	0.1448	2.29314	4.81083	2.09792
Fbxw7	2	pic	2	0	9.36708	0.601019	1.37996	2.66649	2.29603	0.261764	1.77958	-0.0626072	-0.0527974	2.29314	4.81083	2.09792
Fbxw7	2	lps	4	0	5.65843	0.131958	0.145829	4.07723	1.10512	0.119406	1.77958	-0.0626072	0.0839965	2.29314	4.81083	2.09792
Fbxw7	2	pic	4	0	8.01838	0.463613	0.729582	2.5384	1.57369	0.294603	1.77958	-0.0626072	0.193229	2.29314	4.81083	2.09792
Fbxw7	2	lps	6	0	5.63061	0.172337	0.202357	4.04194	1.1742	0.14677	1.77958	-0.0626072	0.0880756	2.29314	4.81083	2.09792
Fbxw7	2	pic	6	0	5.58342	0.469619	0.61542	2.07401	1.31047	0.358361	1.77958	-0.0626072	0.101841	2.29314	4.81083	2.09792
Fbxw7	3	unst	0	0	6.82384	0.411119	0.539612	2.37404	1.31254	0.313223	1.77958	-0.0626072	0.102132	2.29314	4.81083	2.09792
Fbxw7	3	lps	2	0	5.99934	0.0946956	0.118502	5.72336	1.25139	0.075672	1.77958	-0.0626072	0.0947211	2.29314	4.81083	2.09792
Fbxw7	3	pic	2	0	8.42391	0.325065	0.478405	3.33253	1.47172	0.220874	1.77958	-0.0626072	0.138183	2.29314	4.81083	2.09792
Fbxw7	3	lps	4	0	4.5206	0.0885819	0.0959045	4.50113	1.08266	0.0818184	1.77958	-0.0626072	0.082976	2.29314	4.81083	2.09792
Fbxw7	3	pic	4	0	6.84338	0.200796	0.30914	5.05084	1.53957	0.130424	1.77958	-0.0626072	0.169434	2.29314	4.81083	2.09792
Fbxw7	3	lps	6	0	2.85079	0.101812	0.0883994	3.76132	0.868263	0.117259	1.77958	-0.0626072	0.0791234	2.29314	4.81083	2.09792
Fbxw7	3	pic	6	0	4.71245	0.279355	0.314225	2.55304	1.12482	0.248355	1.77958	-0.0626072	0.0850085	2.29314	4.81083	2.09792
Fgd6	1	unst	0	0	6.10123	0.240843	0.432589	3.22533	1.79614	0.134089	1.57461	-0.0336896	-0.0846694	2.07543	2.17333	1.04717
Fgd6	1	lps	2	0	9.26289	0.150979	0.274907	5.74688	1.82083	0.0829176	1.57461	-0.0336896	-0.0751474	2.07543	2.17333	1.04717
Fgd6	1	pic	2	0	5.23187	0.201443	0.438233	4.01068	2.17546	0.092598	1.57461	-0.0336896	-0.0257738	2.07543	2.17333	1.04717
Fgd6	1	lps	4	0	3.96323	0.135566	0.176216	3.77952	1.29985	0.104293	1.57461	-0.0336896	0.094329	2.07543	2.17333	1.04717
Fgd6	1	pic	4	0	10.9976	0.320865	0.844657	4.74114	2.63244	0.121889	1.57461	-0.0336896	-0.0120983	2.07543	2.17333	1.04717
Fgd6	1	lps	6	0	4.64083	0.145136	0.253856	4.3125	1.7491	0.0829774	1.57461	-0.0336896	-0.11039	2.07543	2.17333	1.04717
Fgd6	2	unst	0	0	5.69006	0.319245	0.435221	2.56959	1.36328	0.234174	1.57461	-0.0336896	0.116935	2.07543	2.17333	1.04717
Fgd6	2	lps	2	0	4.73192	0.111568	0.146407	4.25063	1.31227	0.0850196	1.57461	-0.0336896	0.0978574	2.07543	2.17333	1.04717
Fgd6	2	pic	2	0	6.85447	0.307539	0.589498	3.09447	1.91683	0.160442	1.57461	-0.0336896	-0.051359	2.07543	2.17333	1.04717
Fgd6	2	lps	4	0	3.29118	0.117624	0.117544	3.56467	0.999322	0.117704	1.57461	-0.0336896	0.0586004	2.07543	2.17333	1.04717
Fgd6	2	pic	4	0	6.36402	0.279562	0.374282	2.92899	1.33881	0.208813	1.57461	-0.0336896	0.106716	2.07543	2.17333	1.04717
Fgd6	2	lps	6	0	3.02576	0.110639	0.120486	4.11912	1.08899	0.101598	1.57461	-0.0336896	0.0637048	2.07543	2.17333	1.04717
Fgd6	2	pic	6	0	4.72948	0.304068	0.351381	2.35203	1.1556	0.263125	1.57461	-0.0336896	0.0695759	2.07543	2.17333	1.04717
Fgd6	3	unst	0	0	5.19921	0.28717	0.328224	2.3972	1.14296	0.251252	1.57461	-0.0336896	0.0682852	2.07543	2.17333	1.04717
Fgd6	3	lps	2	0	3.25377	0.0992013	0.11151	4.13634	1.12408	0.0882511	1.57461	-0.0336896	0.0665226	2.07543	2.17333	1.04717
Fgd6	3	pic	2	0	3.9952	0.258149	0.308866	2.44287	1.19647	0.21576	1.57461	-0.0336896	0.0744614	2.07543	2.17333	1.04717
Fgd6	3	lps	4	0	4.14806	0.0928744	0.104004	4.57558	1.11984	0.0829356	1.57461	-0.0336896	0.0661518	2.07543	2.17333	1.04717
Fgd6	3	pic	4	0	4.8064	0.210451	0.229476	3.17934	1.0904	0.193004	1.57461	-0.0336896	0.0638074	2.07543	2.17333	1.04717
Fgd6	3	lps	6	0	2.64082	0.0860216	0.0736309	3.81434	0.855958	0.100497	1.57461	-0.0336896	0.0547673	2.07543	2.17333	1.04717
Fgd6	3	pic	6	0	4.16409	0.259335	0.272985	2.40675	1.05263	0.246368	1.57461	-0.0336896	0.0613146	2.07543	2.17333	1.04717
Filip1l	1	unst	0	0	4.8548	0.19147	0.356829	3.65001	1.86363	0.10274	1.5186	-0.038121	-0.0592851	1.89014	16.1694	8.55458
Filip1l	1	lps	2	0	8.74976	0.79785	1.24385	1.68287	1.55901	0.511769	1.5186	-0.038121	-0.605162	1.89014	16.1694	8.55458
Filip1l	1	pic	2	0	9.57262	0.804513	1.91564	2.00341	2.38111	0.337873	1.5186	-0.038121	-0.0185617	1.89014	16.1694	8.55458
Filip1l	1	lps	4	0	10.1959	1.12293	1.51471	1.38299	1.34889	0.832483	1.5186	-0.038121	0.166526	1.89014	16.1694	8.55458
Filip1l	1	pic	4	0	11.3801	0.678714	1.84274	2.80297	2.71505	0.249982	1.5186	-0.038121	-0.0117353	1.89014	16.1694	8.55458
Filip1l	1	lps	6	0	11.1222	1.03668	1.88616	1.76808	1.81943	0.569779	1.5186	-0.038121	-0.0696466	1.89014	16.1694	8.55458
Filip1l	2	unst	0	0	4.61744	0.072902	0.109612	5.9288	1.50355	0.0484865	1.5186	-0.038121	1.68492	1.89014	16.1694	8.55458
Filip1l	2	lps	2	0	12.1097	0.521654	0.786115	2.65534	1.50697	0.346161	1.5186	-0.038121	2.17475	1.89014	16.1694	8.55458
Filip1l	2	pic	2	0	5.93329	0.149765	0.296567	4.52206	1.98022	0.0756306	1.5186	-0.038121	-0.0417033	1.89014	16.1694	8.55458
Filip1l	2	lps	4	0	6.81622	0.605843	0.709959	1.84659	1.17185	0.516995	1.5186	-0.038121	0.0938169	1.89014	16.1694	8.55458
Filip1l	2	pic	4	0	3.91161	0.121348	0.1724	4.34593	1.42072	0.085413	1.5186	-0.038121	0.274125	1.89014	16.1694	8.55458
Filip1l	2	lps	6	0	6.79599	0.587074	0.698428	1.99729	1.18968	0.493473	1.5186	-0.038121	0.0974187	1.89014	16.1694	8.55458
Filip1l	2	pic	6	0	4.73927	0.126551	0.168401	4.33547	1.33069	0.0951019	1.5186	-0.038121	0.152455	1.89014	16.1694	8.55458
Filip1l	3	unst	0	0	3.36925	0.0813785	0.0955848	4.66516	1.17457	0.0692836	1.5186	-0.038121	0.094339	1.89014	16.1694	8.55458
Filip1l	3	lps	2	0	6.1442	0.436563	0.520631	2.15297	1.19257	0.36607	1.5186	-0.038121	0.0980443	1.89014	16.1694	8.55458
Filip1l	3	pic	2	0	8.42391	0.137157	0.199895	5.35836	1.45742	0.0941098	1.5186	-0.038121	0.427518	1.89014	16.1694	8.55458
Filip1l	3	lps	4	0	6.54513	0.585326	0.666475	1.86245	1.13864	0.514057	1.5186	-0.038121	0.0881133	1.89014	16.1694	8.55458
Filip1l	3	pic	4	0	4.19652	0.231345	0.270339	2.9856	1.16855	0.197975	1.5186	-0.038121	0.0931949	1.89014	16.1694	8.55458
Filip1l	3	lps	6	0	5.90081	0.527145	0.495209	1.82234	0.939416	0.561141	1.5186	-0.038121	0.0700633	1.89014	16.1694	8.55458
Filip1l	3	pic	6	0	3.39548	0.163256	0.173657	2.89545	1.06371	0.153478	1.5186	-0.038121	0.0787836	1.89014	16.1694	8.55458
Flnb	1	unst	0	0	5.16258	0.0800775	0.1393	6.23531	1.73956	0.0460332	1.61361	-0.0152842	-0.0697625	1.57124	20.007	12.7333
Flnb	1	lps	2	0	5.58768	0.260625	0.391052	2.91519	1.50044	0.173699	1.61361	-0.0152842	0.0900055	1.57124	20.007	12.7333
Flnb	1	pic	2	0	10.4877	0.29174	0.720482	4.13056	2.4696	0.118132	1.61361	-0.0152842	-0.00723014	1.57124	20.007	12.7333
Flnb	1	lps	4	0	9.22186	0.609711	0.997075	2.38358	1.63533	0.372838	1.61361	-0.0152842	-0.430494	1.57124	20.007	12.7333
Flnb	1	pic	4	0	9.99019	0.49585	1.33398	3.22898	2.69029	0.184311	1.61361	-0.0152842	-0.00527664	1.57124	20.007	12.7333
Flnb	1	lps	6	0	8.81501	0.677952	1.39914	2.41873	2.06377	0.328501	1.61361	-0.0152842	-0.0164519	1.57124	20.007	12.7333
Flnb	2	unst	0	0	3.59396	0.0407038	0.0571052	7.34994	1.40294	0.0290131	1.61361	-0.0152842	0.0517129	1.57124	20.007	12.7333
Flnb	2	lps	2	0	4.85608	0.165506	0.23114	3.67309	1.39657	0.118509	1.61361	-0.0152842	0.0504227	1.57124	20.007	12.7333
Flnb	2	pic	2	0	5.72384	0.0612257	0.130503	7.76526	2.13151	0.0287241	1.61361	-0.0152842	-0.0138456	1.57124	20.007	12.7333
Flnb	2	lps	4	0	9.83292	0.450302	0.661901	3.01926	1.4699	0.306348	1.61361	-0.0152842	0.0723546	1.57124	20.007	12.7333
Flnb	2	pic	4	0	3.65709	0.0503573	0.0698007	6.88312	1.38611	0.03633	1.61361	-0.0152842	0.0484678	1.57124	20.007	12.7333
Flnb	2	lps	6	0	6.75756	0.484485	0.651761	2.2322	1.34526	0.360141	1.61361	-0.0152842	0.0423382	1.57124	20.007	12.7333
Flnb	2	pic	6	0	3.44658	0.0492587	0.0639654	6.40875	1.29856	0.0379333	1.61361	-0.0152842	0.0373591	1.57124	20.007	12.7333
Flnb	3	unst	0	0	2.66463	0.0226522	0.0237011	7.8819	1.0463	0.0216498	1.61361	-0.0152842	0.0257491	1.57124	20.007	12.7333
Flnb	3	lps	2	0	3.86921	0.1536	0.174701	3.2962	1.13737	0.135048	1.61361	-0.0152842	0.028217	1.57124	20.007	12.7333
Flnb	3	pic	2	0	3.30364	0.0236789	0.030909	9.76125	1.30534	0.01814	1.61361	-0.0152842	0.0379822	1.57124	20.007	12.7333
Flnb	3	lps	4	0	6.16303	0.311336	0.414433	2.87025	1.33115	0.233886	1.61361	-0.0152842	0.0406486	1.57124	20.007	12.7333
Flnb	3	pic	4	0	4.05533	0.038763	0.0607181	9.44899	1.56639	0.0247466	1.61361	-0.0152842	0.206641	1.57124	20.007	12.7333
Flnb	3	lps	6	0	6.48222	0.409096	0.439186	2.63407	1.07355	0.381069	1.61361	-0.0152842	0.0263618	1.57124	20.007	12.7333
Flnb	3	pic	6	0	3.54967	0.0368045	0.0470584	8.28719	1.27861	0.0287848	1.61361	-0.0152842	0.035682	1.57124	20.007	12.7333
Foxo3	1	unst	0	0	8.06426	0.420066	0.873975	2.92885	2.08056	0.2019	1.61902	-0.0268013	-0.0279102	3.60111	10.9127	3.03037
Foxo3	1	lps	2	0	3.29414	0.0585405	0.0805699	5.77969	1.37631	0.0425343	1.61902	-0.0268013	0.0802335	3.60111	10.9127	3.03037
Foxo3	1	pic	2	0	6.14008	0.101458	0.242093	6.03609	2.38613	0.0425201	1.61902	-0.0268013	-0.0146422	3.60111	10.9127	3.03037
Foxo3	1	lps	4	0	2.98404	0.0534534	0.0678685	5.8734	1.26968	0.0421	1.61902	-0.0268013	0.0604244	3.60111	10.9127	3.03037
Foxo3	1	pic	4	0	10.4937	0.101642	0.346222	9.53433	3.40628	0.0298396	1.61902	-0.0268013	-0.00440238	3.60111	10.9127	3.03037
Foxo3	1	lps	6	0	6.8213	0.0769925	0.140413	7.82869	1.82372	0.0422172	1.61902	-0.0268013	-0.0717907	3.60111	10.9127	3.03037
Foxo3	2	unst	0	0	9.02117	0.461495	0.761071	2.74074	1.64914	0.279839	1.61902	-0.0268013	-0.539474	3.60111	10.9127	3.03037
Foxo3	2	lps	2	0	4.18311	0.0555386	0.0757309	6.17439	1.36357	0.0407302	1.61902	-0.0268013	0.0769449	3.60111	10.9127	3.03037
Foxo3	2	pic	2	0	14.8597	0.49526	1.13711	3.57502	2.29597	0.215708	1.61902	-0.0268013	-0.0172437	3.60111	10.9127	3.03037
Foxo3	2	lps	4	0	3.0125	0.0954066	0.0902793	3.79568	0.946259	0.100825	1.61902	-0.0268013	0.0421004	3.60111	10.9127	3.03037
Foxo3	2	pic	4	0	9.34796	0.377163	0.602784	3.15184	1.59821	0.235991	1.61902	-0.0268013	0.805731	3.60111	10.9127	3.03037
Foxo3	2	lps	6	0	2.88082	0.130404	0.128498	3.50272	0.985381	0.132339	1.61902	-0.0268013	0.0429251	3.60111	10.9127	3.03037
Foxo3	2	pic	6	0	5.93842	0.357211	0.476529	2.41304	1.33403	0.267768	1.61902	-0.0268013	0.0704954	3.60111	10.9127	3.03037
Foxo3	3	unst	0	0	5.60649	0.331571	0.401902	2.42942	1.21211	0.273548	1.61902	-0.0268013	0.05434	3.60111	10.9127	3.03037
Foxo3	3	lps	2	0	3.63243	0.0332118	0.0449628	8.86037	1.35382	0.0245319	1.61902	-0.0268013	0.0746491	3.60111	10.9127	3.03037
Foxo3	3	pic	2	0	6.47192	0.330171	0.42998	2.52304	1.3023	0.25353	1.61902	-0.0268013	0.0649782	3.60111	10.9127	3.03037
Foxo3	3	lps	4	0	4.968	0.0724089	0.0861583	6.09881	1.18989	0.0608536	1.61902	-0.0268013	0.0524879	3.60111	10.9127	3.03037
Foxo3	3	pic	4	0	5.92178	0.236965	0.302338	3.39755	1.27588	0.185727	1.61902	-0.0268013	0.0612173	3.60111	10.9127	3.03037
Foxo3	3	lps	6	0	2.25418	0.0791772	0.0586163	3.66665	0.740317	0.10695	1.61902	-0.0268013	0.0412	3.60111	10.9127	3.03037
Foxo3	3	pic	6	0	3.72512	0.289418	0.286623	2.11021	0.990342	0.292241	1.61902	-0.0268013	0.0430471	3.60111	10.9127	3.03037
Foxp1	1	unst	0	0	9.69829	0.606748	1.28136	2.33723	2.11186	0.287306	1.98538	-0.245205	-0.918005	2.09254	2.12446	1.01525
Foxp1	1	lps	2	0	10.6307	0.88473	1.65685	2.04227	1.87271	0.472432	1.98538	-0.245205	1.16221	2.09254	2.12446	1.01525
Foxp1	1	pic	2	0	11.516	0.627795	1.72868	2.88541	2.75358	0.227993	1.98538	-0.245205	-0.11592	2.09254	2.12446	1.01525
Foxp1	1	lps	4	0	14.6275	0.820039	1.3246	2.55019	1.61529	0.507672	1.98538	-0.245205	0.410185	2.09254	2.12446	1.01525
Foxp1	1	pic	4	0	11.882	0.657683	1.97891	3.17671	3.00891	0.218579	1.98538	-0.245205	-0.0796198	2.09254	2.12446	1.01525
Foxp1	1	lps	6	0	10.6938	0.587607	1.26335	3.20348	2.14999	0.273307	1.98538	-0.245205	-0.692836	2.09254	2.12446	1.01525
Foxp1	2	unst	0	0	8.43554	0.757278	1.14627	1.79643	1.51367	0.500293	1.98538	-0.245205	0.343422	2.09254	2.12446	1.01525
Foxp1	2	lps	2	0	12.8702	1.22997	2.29937	1.83702	1.86945	0.657934	1.98538	-0.245205	1.13143	2.09254	2.12446	1.01525
Foxp1	2	pic	2	0	11.8257	0.743937	1.53693	2.43029	2.06594	0.360096	1.98538	-0.245205	-1.47324	2.09254	2.12446	1.01525
Foxp1	2	lps	4	0	7.92246	0.867402	1.24023	1.88593	1.42983	0.606648	1.98538	-0.245205	0.308691	2.09254	2.12446	1.01525
Foxp1	2	pic	4	0	11.3351	0.738544	1.09874	2.03466	1.48771	0.49643	1.98538	-0.245205	0.331189	2.09254	2.12446	1.01525
Foxp1	2	lps	6	0	5.59109	0.325098	0.376667	2.7659	1.15862	0.28059	1.98538	-0.245205	0.255984	2.09254	2.12446	1.01525
Foxp1	2	pic	6	0	6.97928	0.625788	0.803798	1.78075	1.28446	0.4872	1.98538	-0.245205	0.27236	2.09254	2.12446	1.01525
Foxp1	3	unst	0	0	8.7749	0.645071	0.782164	1.84232	1.21252	0.532007	1.98538	-0.245205	0.261664	2.09254	2.12446	1.01525
Foxp1	3	lps	2	0	11.6478	1.17356	2.01665	1.87006	1.7184	0.68294	1.98538	-0.245205	0.534484	2.09254	2.12446	1.01525
Foxp1	3	pic	2	0	8.4636	0.580296	0.768358	2.14341	1.32408	0.438264	1.98538	-0.245205	0.28004	2.09254	2.12446	1.01525
Foxp1	3	lps	4	0	8.6737	0.773886	1.00506	1.87179	1.29872	0.595882	1.98538	-0.245205	0.274965	2.09254	2.12446	1.01525
Foxp1	3	pic	4	0	9.62627	0.485174	0.658941	2.7201	1.35815	0.357231	1.98538	-0.245205	0.287846	2.09254	2.12446	1.01525
Foxp1	3	lps	6	0	4.54715	0.310741	0.302338	2.35298	0.972958	0.319378	1.98538	-0.245205	0.248929	2.09254	2.12446	1.01525
Foxp1	3	pic	6	0	6.32578	0.588938	0.655937	1.71621	1.11376	0.528782	1.98538	-0.245205	0.252589	2.09254	2.12446	1.01525
Foxred2	1	unst	0	0	4.09247	0.0724849	0.145583	6.41581	2.00847	0.0360897	1.33563	-0.000904171	-0.000669076	5.26285	18.4253	3.50102
Foxred2	1	lps	2	0	2.66076	0.0140468	0.0191402	11.5868	1.36261	0.0103088	1.33563	-0.000904171	-0.0245968	5.26285	18.4253	3.50102
Foxred2	1	pic	2	0	5.21104	0.0260176	0.0620793	12.1305	2.38605	0.0109041	1.33563	-0.000904171	-0.000360752	5.26285	18.4253	3.50102
Foxred2	1	lps	4	0	1.92055	0.0091516	0.011822	13.0571	1.29179	0.00708442	1.33563	-0.000904171	0.0159675	5.26285	18.4253	3.50102
Foxred2	1	pic	4	0	10.5541	0.0262276	0.107095	21.6761	4.08331	0.00642313	1.33563	-0.000904171	-8.05883e-05	5.26285	18.4253	3.50102
Foxred2	1	lps	6	0	3.09493	0.00750217	0.0139753	19.4276	1.86284	0.00402728	1.33563	-0.000904171	-0.000920645	5.26285	18.4253	3.50102
Foxred2	2	unst	0	0	3.35322	0.0565633	0.0702753	5.6953	1.24242	0.0455267	1.33563	-0.000904171	0.00780773	5.26285	18.4253	3.50102
Foxred2	2	lps	2	0	3.42595	0.0160892	0.0207422	11.5338	1.2892	0.01248	1.33563	-0.000904171	0.0151066	5.26285	18.4253	3.50102
Foxred2	2	pic	2	0	5.08098	0.0670336	0.126573	6.78806	1.88821	0.0355012	1.33563	-0.000904171	-0.000866573	5.26285	18.4253	3.50102
Foxred2	2	lps	4	0	2.57115	0.0068835	0.00753511	16.6359	1.09466	0.00628823	1.33563	-0.000904171	0.0034278	5.26285	18.4253	3.50102
Foxred2	2	pic	4	0	3.86051	0.0601387	0.0851952	6.42601	1.41664	0.0424515	1.33563	-0.000904171	-0.007878	5.26285	18.4253	3.50102
Foxred2	2	lps	6	0	1.99152	0.0108146	0.0119283	11.9033	1.10298	0.00980487	1.33563	-0.000904171	0.00352361	5.26285	18.4253	3.50102
Foxred2	2	pic	6	0	2.31748	0.0508201	0.0585495	5.2995	1.15209	0.0441111	1.33563	-0.000904171	0.00427607	5.26285	18.4253	3.50102
Foxred2	3	unst	0	0	2.47639	0.0522457	0.0544402	4.99917	1.042	0.0501396	1.33563	-0.000904171	0.00295521	5.26285	18.4253	3.50102
Foxred2	3	lps	2	0	1.37553	0.00754796	0.00704492	11.7294	0.933355	0.00808692	1.33563	-0.000904171	0.00240814	5.26285	18.4253	3.50102
Foxred2	3	pic	2	0	3.18588	0.0434752	0.048689	6.22696	1.11993	0.0388197	1.33563	-0.000904171	0.00374288	5.26285	18.4253	3.50102
Foxred2	3	lps	4	0	0.933653	0.00208393	0.00155726	19.2124	0.747271	0.00278872	1.33563	-0.000904171	0.00205651	5.26285	18.4253	3.50102
Foxred2	3	pic	4	0	3.8044	0.0451217	0.0534718	7.12649	1.18506	0.0380755	1.33563	-0.000904171	0.00506721	5.26285	18.4253	3.50102
Foxred2	3	lps	6	0	0.779461	0.00397465	0.00259143	12.9813	0.651989	0.0060962	1.33563	-0.000904171	0.00202854	5.26285	18.4253	3.50102
Foxred2	3	pic	6	0	2.10937	0.0502272	0.0465699	4.71499	0.927185	0.0541717	1.33563	-0.000904171	0.00238755	5.26285	18.4253	3.50102
Fut11	1	unst	0	0	4.36654	0.111177	0.229912	5.08955	2.06798	0.0537613	1.46491	-0.0113836	-0.0091278	2.58782	3.86254	1.49258
Fut11	1	lps	2	0	4.44493	0.0630224	0.0917297	5.94843	1.45551	0.0432992	1.46491	-0.0113836	0.83203	2.58782	3.86254	1.49258
Fut11	1	pic	2	0	5.44002	0.0702469	0.146971	6.66268	2.0922	0.0335756	1.46491	-0.0113836	-0.00867373	2.58782	3.86254	1.49258
Fut11	1	lps	4	0	3.05265	0.0460872	0.062264	6.46564	1.351	0.0341133	1.46491	-0.0113836	0.0739741	2.58782	3.86254	1.49258
Fut11	1	pic	4	0	7.76356	0.0644379	0.16867	8.8771	2.61755	0.0246176	1.46491	-0.0113836	-0.00377302	2.58782	3.86254	1.49258
Fut11	1	lps	6	0	2.89447	0.0379737	0.047486	6.65951	1.25049	0.030367	1.46491	-0.0113836	0.0424565	2.58782	3.86254	1.49258
Fut11	2	unst	0	0	3.65126	0.08822	0.114496	4.80335	1.29784	0.0679742	1.46491	-0.0113836	0.0525018	2.58782	3.86254	1.49258
Fut11	2	lps	2	0	2.85924	0.0467026	0.0575881	6.11896	1.23308	0.0378747	1.46491	-0.0113836	0.0398222	2.58782	3.86254	1.49258
Fut11	2	pic	2	0	4.61744	0.106788	0.209153	5.39388	1.95857	0.0545236	1.46491	-0.0113836	-0.0117736	2.58782	3.86254	1.49258
Fut11	2	lps	4	0	2.66541	0.0216431	0.0225829	9.01095	1.04342	0.0207425	1.46491	-0.0113836	0.0258842	2.58782	3.86254	1.49258
Fut11	2	pic	4	0	4.00919	0.103852	0.142071	4.48375	1.36802	0.0759139	1.46491	-0.0113836	0.0858814	2.58782	3.86254	1.49258
Fut11	2	lps	6	0	2.87449	0.0261609	0.0247712	7.84651	0.94688	0.0276286	1.46491	-0.0113836	0.0232077	2.58782	3.86254	1.49258
Fut11	2	pic	6	0	4.2969	0.0838606	0.0995688	4.75873	1.18731	0.0706305	1.46491	-0.0113836	0.0345385	2.58782	3.86254	1.49258
Fut11	3	unst	0	0	4.38745	0.0978326	0.108313	4.34386	1.10713	0.0883662	1.46491	-0.0113836	0.0287385	2.58782	3.86254	1.49258
Fut11	3	lps	2	0	2.80196	0.0339997	0.0345115	6.56124	1.01505	0.0334955	1.46491	-0.0113836	0.0249297	2.58782	3.86254	1.49258
Fut11	3	pic	2	0	3.62166	0.102717	0.116599	4.01625	1.13515	0.0904877	1.46491	-0.0113836	0.0304109	2.58782	3.86254	1.49258
Fut11	3	lps	4	0	3.73461	0.0197735	0.0210108	10.3045	1.06257	0.0186091	1.46491	-0.0113836	0.0266276	2.58782	3.86254	1.49258
Fut11	3	pic	4	0	3.19533	0.0693672	0.0731002	4.72391	1.05381	0.0658249	1.46491	-0.0113836	0.0262769	2.58782	3.86254	1.49258
Fut11	3	lps	6	0	1.98119	0.0293576	0.0214183	6.30178	0.729566	0.0402399	1.46491	-0.0113836	0.021219	2.58782	3.86254	1.49258
Fut11	3	pic	6	0	2.35622	0.0754073	0.0707107	4.02218	0.937717	0.0804159	1.46491	-0.0113836	0.0230271	2.58782	3.86254	1.49258
Gan	1	unst	0	0	4.35823	0.132586	0.259819	4.59872	1.95962	0.0676592	1.34462	-0.00262443	-0.00217765	2.22862	9.61685	4.31517
Gan	1	lps	2	0	3.3156	0.0355601	0.0557246	8.16924	1.56705	0.0226924	1.34462	-0.00262443	-0.00752937	2.22862	9.61685	4.31517
Gan	1	pic	2	0	5.214	0.0353594	0.0848364	10.401	2.39926	0.0147376	1.34462	-0.00262443	-0.00103718	2.22862	9.61685	4.31517
Gan	1	lps	4	0	2.75851	0.0238574	0.0367324	9.54685	1.53966	0.0154952	1.34462	-0.00262443	-0.00873941	2.22862	9.61685	4.31517
Gan	1	pic	4	0	5.70423	0.0243574	0.0576642	13.5424	2.36742	0.0102886	1.34462	-0.00262443	-0.00108385	2.22862	9.61685	4.31517
Gan	1	lps	6	0	2.79469	0.023168	0.0391501	10.0489	1.68984	0.0137102	1.34462	-0.00262443	-0.00449885	2.22862	9.61685	4.31517
Gan	2	unst	0	0	4.13776	0.152696	0.213453	3.75078	1.3979	0.109232	1.34462	-0.00262443	-0.0352387	2.22862	9.61685	4.31517
Gan	2	lps	2	0	4.25006	0.0432997	0.0578553	7.30155	1.33616	0.0324061	1.34462	-0.00262443	0.232042	2.22862	9.61685	4.31517
Gan	2	pic	2	0	7.06322	0.138686	0.272678	5.10933	1.96615	0.0705368	1.34462	-0.00262443	-0.00214762	2.22862	9.61685	4.31517
Gan	2	lps	4	0	3.21777	0.0498546	0.0502139	5.98926	1.00721	0.0494978	1.34462	-0.00262443	0.00772237	2.22862	9.61685	4.31517
Gan	2	pic	4	0	4.12844	0.129604	0.171756	3.91886	1.32523	0.0977973	1.34462	-0.00262443	0.102136	2.22862	9.61685	4.31517
Gan	2	lps	6	0	2.82398	0.0592993	0.060337	5.42989	1.0175	0.0582795	1.34462	-0.00262443	0.00788475	2.22862	9.61685	4.31517
Gan	2	pic	6	0	4.19908	0.10958	0.132075	4.12328	1.20529	0.0909159	1.34462	-0.00262443	0.0156272	2.22862	9.61685	4.31517
Gan	3	unst	0	0	4.38745	0.113988	0.130886	3.99966	1.14825	0.0992712	1.34462	-0.00262443	0.0116389	2.22862	9.61685	4.31517
Gan	3	lps	2	0	2.95421	0.0265914	0.028921	7.94319	1.08761	0.0244495	1.34462	-0.00262443	0.00938862	2.22862	9.61685	4.31517
Gan	3	pic	2	0	3.85402	0.114523	0.148383	4.26616	1.29567	0.0883891	1.34462	-0.00262443	0.0413738	2.22862	9.61685	4.31517
Gan	3	lps	4	0	2.00182	0.0302717	0.0274171	6.20849	0.9057	0.0334236	1.34462	-0.00262443	0.00660179	2.22862	9.61685	4.31517
Gan	3	pic	4	0	3.30245	0.0947089	0.100213	3.86301	1.05812	0.0895066	1.34462	-0.00262443	0.00865709	2.22862	9.61685	4.31517
Gan	3	lps	6	0	1.6147	0.0311453	0.0231448	5.4749	0.743124	0.0419113	1.34462	-0.00262443	0.00587135	2.22862	9.61685	4.31517
Gan	3	pic	6	0	4.28284	0.0922099	0.092796	4.5718	1.00636	0.0916276	1.34462	-0.00262443	0.00770944	2.22862	9.61685	4.31517
Gmpr	1	unst	0	0	3.56182	0.0381108	0.0608686	7.76671	1.59715	0.0238618	1.34218	-0.000367048	-0.00090134	2.14425	6.69138	3.12062
Gmpr	1	lps	2	0	2.74199	0.0254879	0.0332	8.27084	1.30258	0.0195672	1.34218	-0.000367048	0.0071161	2.14425	6.69138	3.12062
Gmpr	1	pic	2	0	4.79132	0.0315981	0.0691614	10.8119	2.18878	0.0144364	1.34218	-0.000367048	-0.00019808	2.14425	6.69138	3.12062
Gmpr	1	lps	4	0	2.39942	0.0115708	0.01614	12.6788	1.39488	0.0082952	1.34218	-0.000367048	-0.00499267	2.14425	6.69138	3.12062
Gmpr	1	pic	4	0	4.4001	0.0173317	0.0383408	14.4798	2.21218	0.00783468	1.34218	-0.000367048	-0.000190715	2.14425	6.69138	3.12062
Gmpr	1	lps	6	0	3.56459	0.0113133	0.0226062	15.9458	1.9982	0.00566172	1.34218	-0.000367048	-0.000280003	2.14425	6.69138	3.12062
Gmpr	2	unst	0	0	3.41573	0.0316706	0.0429863	8.17841	1.35729	0.0233337	1.34218	-0.000367048	-0.0178925	2.14425	6.69138	3.12062
Gmpr	2	lps	2	0	2.69838	0.0183135	0.0218752	9.57079	1.19449	0.0153317	1.34218	-0.000367048	0.0020806	2.14425	6.69138	3.12062
Gmpr	2	pic	2	0	4.66446	0.0421629	0.0873274	9.37086	2.07119	0.0203569	1.34218	-0.000367048	-0.000243091	2.14425	6.69138	3.12062
Gmpr	2	lps	4	0	2.30523	0.00790976	0.00873947	15.1853	1.1049	0.00715882	1.34218	-0.000367048	0.00140003	2.14425	6.69138	3.12062
Gmpr	2	pic	4	0	5.69537	0.0478018	0.0675434	8.48706	1.41299	0.0338304	1.34218	-0.000367048	-0.0036686	2.14425	6.69138	3.12062
Gmpr	2	lps	6	0	1.70279	0.00515821	0.00476126	15.9946	0.923044	0.00558826	1.34218	-0.000367048	0.000948741	2.14425	6.69138	3.12062
Gmpr	2	pic	6	0	2.26982	0.0373569	0.0393905	5.84328	1.05444	0.0354284	1.34218	-0.000367048	0.00120976	2.14425	6.69138	3.12062
Gmpr	3	unst	0	0	4.28434	0.0316379	0.0359708	8.61503	1.13695	0.027827	1.34218	-0.000367048	0.00157307	2.14425	6.69138	3.12062
Gmpr	3	lps	2	0	4.13123	0.0195937	0.0249613	12.1557	1.27394	0.0153804	1.34218	-0.000367048	0.00422238	2.14425	6.69138	3.12062
Gmpr	3	pic	2	0	2.67631	0.0321819	0.0342867	6.73296	1.0654	0.0302064	1.34218	-0.000367048	0.00124474	2.14425	6.69138	3.12062
Gmpr	3	lps	4	0	1.83477	0.00592345	0.00618155	14.6225	1.04357	0.00567612	1.34218	-0.000367048	0.00117789	2.14425	6.69138	3.12062
Gmpr	3	pic	4	0	2.77971	0.0487913	0.0553865	6.22731	1.13517	0.0429814	1.34218	-0.000367048	0.00156199	2.14425	6.69138	3.12062
Gmpr	3	lps	6	0	1.08107	0.00585585	0.00411996	11.7941	0.703563	0.00832314	1.34218	-0.000367048	0.000816922	2.14425	6.69138	3.12062
Gmpr	3	pic	6	0	1.76377	0.0209262	0.0218348	7.88914	1.04342	0.0200555	1.34218	-0.000367048	0.00117745	2.14425	6.69138	3.12062
Gna12	1	unst	0	0	10.6194	0.480504	0.977308	2.84163	2.03393	0.236244	1.77761	-0.0647618	-0.124227	2.06823	5.0832	2.45776
Gna12	1	lps	2	0	7.93389	0.247028	0.403803	3.58491	1.63464	0.15112	1.77761	-0.0647618	0.27711	2.06823	5.0832	2.45776
Gna12	1	pic	2	0	8.07492	0.31352	0.715083	3.33108	2.28082	0.137459	1.77761	-0.0647618	-0.0564261	2.06823	5.0832	2.45776
Gna12	1	lps	4	0	3.21608	0.106112	0.134779	4.06758	1.27016	0.0835417	1.77761	-0.0647618	0.100477	2.06823	5.0832	2.45776
Gna12	1	pic	4	0	7.39984	0.127966	0.332765	6.46488	2.60041	0.04921	1.77761	-0.0647618	-0.030268	2.06823	5.0832	2.45776
Gna12	1	lps	6	0	6.23834	0.0823881	0.146909	6.80291	1.78313	0.0462042	1.77761	-0.0647618	-6.58429	2.06823	5.0832	2.45776
Gna12	2	unst	0	0	6.82892	0.327648	0.461285	2.55416	1.40787	0.232727	1.77761	-0.0647618	0.124409	2.06823	5.0832	2.45776
Gna12	2	lps	2	0	5.75801	0.161964	0.22286	3.79822	1.37598	0.117708	1.77761	-0.0647618	0.117186	2.06823	5.0832	2.45776
Gna12	2	pic	2	0	5.98367	0.289067	0.529409	3.04074	1.83144	0.157835	1.77761	-0.0647618	-0.656925	2.06823	5.0832	2.45776
Gna12	2	lps	4	0	4.47971	0.123927	0.12441	3.59623	1.0039	0.123445	1.77761	-0.0647618	0.0833773	2.06823	5.0832	2.45776
Gna12	2	pic	4	0	6.18429	0.331343	0.468951	2.82616	1.41531	0.234114	1.77761	-0.0647618	0.126296	2.06823	5.0832	2.45776
Gna12	2	lps	6	0	3.02244	0.115533	0.11837	3.70238	1.02455	0.112765	1.77761	-0.0647618	0.0839371	2.06823	5.0832	2.45776
Gna12	2	pic	6	0	5.49221	0.293904	0.382976	2.6387	1.30307	0.225548	1.77761	-0.0647618	0.10473	2.06823	5.0832	2.45776
Gna12	3	unst	0	0	5.65145	0.252187	0.312382	2.86746	1.23869	0.203591	1.77761	-0.0647618	0.0970129	2.06823	5.0832	2.45776
Gna12	3	lps	2	0	4.09522	0.113324	0.126763	3.95774	1.11859	0.10131	1.77761	-0.0647618	0.0878508	2.06823	5.0832	2.45776
Gna12	3	pic	2	0	6.6049	0.256199	0.332641	2.9716	1.29837	0.197323	1.77761	-0.0647618	0.10408	2.06823	5.0832	2.45776
Gna12	3	lps	4	0	5.32152	0.08187	0.0937178	5.30478	1.14472	0.07152	1.77761	-0.0647618	0.0893896	2.06823	5.0832	2.45776
Gna12	3	pic	4	0	7.6088	0.243447	0.338009	4.14275	1.38843	0.17534	1.77761	-0.0647618	0.11985	2.06823	5.0832	2.45776
Gna12	3	lps	6	0	2.4894	0.0829882	0.0703349	4.00821	0.847529	0.0979179	1.77761	-0.0647618	0.0821564	2.06823	5.0832	2.45776
Gna12	3	pic	6	0	4.89108	0.298669	0.31737	2.49399	1.06261	0.28107	1.77761	-0.0647618	0.0852388	2.06823	5.0832	2.45776
Gng2	1	unst	0	0	10.5057	1.35334	2.70757	1.57728	2.00065	0.676451	1.68353	-0.210218	-0.331336	2.4047	3.57436	1.48641
Gng2	1	lps	2	0	6.66012	0.763207	1.08303	1.55823	1.41906	0.537827	1.68353	-0.210218	0.560132	2.4047	3.57436	1.48641
Gng2	1	pic	2	0	15.2853	0.844227	1.96551	2.37328	2.32818	0.362612	1.68353	-0.210218	-0.140065	2.4047	3.57436	1.48641
Gng2	1	lps	4	0	6.94717	0.478521	0.60593	2.0938	1.26626	0.377902	1.68353	-0.210218	0.397858	2.4047	3.57436	1.48641
Gng2	1	pic	4	0	15.8495	0.560225	1.59147	3.98535	2.84077	0.197209	1.68353	-0.210218	-0.0639459	2.4047	3.57436	1.48641
Gng2	1	lps	6	0	7.34938	0.382346	0.628169	2.8664	1.64293	0.232722	1.68353	-0.210218	3.15163	2.4047	3.57436	1.48641
Gng2	2	unst	0	0	10.7115	0.935205	1.41743	1.77574	1.51564	0.617038	1.68353	-0.210218	0.826123	2.4047	3.57436	1.48641
Gng2	2	lps	2	0	8.21491	0.753914	0.975907	1.67083	1.29445	0.582419	1.68353	-0.210218	0.417397	2.4047	3.57436	1.48641
Gng2	2	pic	2	0	10.2817	0.800704	1.57524	2.19926	1.96732	0.407003	1.68353	-0.210218	-0.376531	2.4047	3.57436	1.48641
Gng2	2	lps	4	0	5.27353	0.444454	0.452315	1.91845	1.01769	0.436729	1.68353	-0.210218	0.310231	2.4047	3.57436	1.48641
Gng2	2	pic	4	0	9.17017	0.896799	1.25265	1.639	1.39681	0.642035	1.68353	-0.210218	0.524894	2.4047	3.57436	1.48641
Gng2	2	lps	6	0	3.54048	0.341553	0.342775	1.9607	1.00358	0.340335	1.68353	-0.210218	0.308065	2.4047	3.57436	1.48641
Gng2	2	pic	6	0	7.16823	0.841124	1.01725	1.60056	1.20939	0.695494	1.68353	-0.210218	0.366605	2.4047	3.57436	1.48641
Gng2	3	unst	0	0	9.00079	1.06876	1.35389	1.54282	1.26679	0.843677	1.68353	-0.210218	0.398198	2.4047	3.57436	1.48641
Gng2	3	lps	2	0	7.01186	0.731213	0.774615	1.55482	1.05936	0.690243	1.68353	-0.210218	0.317924	2.4047	3.57436	1.48641
Gng2	3	pic	2	0	9.51792	1.04453	1.36761	1.57084	1.30931	0.797769	1.68353	-0.210218	0.429045	2.4047	3.57436	1.48641
Gng2	3	lps	4	0	5.10457	0.448756	0.481324	1.95409	1.07258	0.418391	1.68353	-0.210218	0.3208	2.4047	3.57436	1.48641
Gng2	3	pic	4	0	6.15039	0.732454	0.83819	1.82962	1.14436	0.640056	1.68353	-0.210218	0.340708	2.4047	3.57436	1.48641
Gng2	3	lps	6	0	3.03445	0.274219	0.228799	2.08992	0.834367	0.328655	1.68353	-0.210218	0.296704	2.4047	3.57436	1.48641
Gng2	3	pic	6	0	6.63467	0.913299	0.924631	1.23974	1.01241	0.902105	1.68353	-0.210218	0.309396	2.4047	3.57436	1.48641
Gnpda1	1	unst	0	0	11.7298	0.74979	1.71466	2.52468	2.28686	0.327869	1.42497	-0.00843268	-0.00427833	2.61244	20.8304	7.97356
Gnpda1	1	lps	2	0	5.13078	0.239273	0.379605	3.18823	1.58649	0.150819	1.42497	-0.00843268	-0.0329072	2.61244	20.8304	7.97356
Gnpda1	1	pic	2	0	10.5908	0.361795	0.938289	3.58722	2.59343	0.139505	1.42497	-0.00843268	-0.00278278	2.61244	20.8304	7.97356
Gnpda1	1	lps	4	0	3.3416	0.0471224	0.0630465	6.50524	1.33793	0.0352204	1.42497	-0.00843268	0.0724146	2.61244	20.8304	7.97356
Gnpda1	1	pic	4	0	8.7749	0.120978	0.383194	7.18602	3.16748	0.0381937	1.42497	-0.00843268	-0.00152784	2.61244	20.8304	7.97356
Gnpda1	1	lps	6	0	4.73927	0.0619537	0.112364	7.16084	1.81368	0.0341592	1.42497	-0.00843268	-0.0119614	2.61244	20.8304	7.97356
Gnpda1	2	unst	0	0	10.6307	0.937257	1.54634	2.10653	1.64985	0.568085	1.42497	-0.00843268	-0.0227277	2.61244	20.8304	7.97356
Gnpda1	2	lps	2	0	6.85191	0.410784	0.576665	2.44606	1.40382	0.292619	1.42497	-0.00843268	0.283993	2.61244	20.8304	7.97356
Gnpda1	2	pic	2	0	11.882	0.854199	1.71959	2.09739	2.01311	0.424319	1.42497	-0.00843268	-0.0071223	2.61244	20.8304	7.97356
Gnpda1	2	lps	4	0	5.57408	0.293677	0.332836	2.82964	1.13334	0.259125	1.42497	-0.00843268	0.0255139	2.61244	20.8304	7.97356
Gnpda1	2	pic	4	0	12.1499	0.880756	1.33944	2.20536	1.52079	0.579144	1.42497	-0.00843268	-0.0578685	2.61244	20.8304	7.97356
Gnpda1	2	lps	6	0	3.64254	0.299665	0.302042	2.1521	1.00793	0.297308	1.42497	-0.00843268	0.0200613	2.61244	20.8304	7.97356
Gnpda1	2	pic	6	0	7.07823	0.781099	0.962664	1.56591	1.23245	0.633779	1.42497	-0.00843268	0.0355402	2.61244	20.8304	7.97356
Gnpda1	3	unst	0	0	8.7435	0.82938	0.956894	1.55936	1.15375	0.718859	1.42497	-0.00843268	0.0269482	2.61244	20.8304	7.97356
Gnpda1	3	lps	2	0	5.69596	0.346199	0.38047	2.30684	1.09899	0.315016	1.42497	-0.00843268	0.0235388	2.61244	20.8304	7.97356
Gnpda1	3	pic	2	0	10.5582	0.831548	1.0608	1.98589	1.27569	0.651842	1.42497	-0.00843268	0.0442816	2.61244	20.8304	7.97356
Gnpda1	3	lps	4	0	4.33657	0.232684	0.253406	2.71534	1.08906	0.213656	1.42497	-0.00843268	0.0230511	2.61244	20.8304	7.97356
Gnpda1	3	pic	4	0	11.4132	0.690829	0.872851	2.44879	1.26348	0.546765	1.42497	-0.00843268	0.04133	2.61244	20.8304	7.97356
Gnpda1	3	lps	6	0	5.88186	0.257781	0.226029	3.09052	0.876826	0.293993	1.42497	-0.00843268	0.0175452	2.61244	20.8304	7.97356
Gnpda1	3	pic	6	0	6.22915	0.778126	0.811952	1.51666	1.04347	0.745709	1.42497	-0.00843268	0.0211833	2.61244	20.8304	7.97356
Gnpda2	1	unst	0	0	4.96128	0.154923	0.293635	4.1542	1.89536	0.0817381	1.70652	-0.0322624	-0.090137	2.16464	3.76811	1.74075
Gnpda2	1	lps	2	0	5.64101	0.0841048	0.131566	5.74194	1.56431	0.0537646	1.70652	-0.0322624	0.145034	2.16464	3.76811	1.74075
Gnpda2	1	pic	2	0	5.59963	0.11219	0.266267	5.6855	2.37337	0.0472701	1.70652	-0.0322624	-0.0203844	2.16464	3.76811	1.74075
Gnpda2	1	lps	4	0	3.52617	0.060428	0.0853938	5.92272	1.41315	0.0427612	1.70652	-0.0322624	0.0778212	2.16464	3.76811	1.74075
Gnpda2	1	pic	4	0	11.0241	0.0703605	0.190929	11.4082	2.71358	0.025929	1.70652	-0.0322624	-0.0118058	2.16464	3.76811	1.74075
Gnpda2	1	lps	6	0	3.90328	0.0681766	0.113068	6.28662	1.65847	0.0411082	1.70652	-0.0322624	0.404852	2.16464	3.76811	1.74075
Gnpda2	2	unst	0	0	6.37953	0.131019	0.192043	4.55991	1.46576	0.0893864	1.70652	-0.0322624	0.0914236	2.16464	3.76811	1.74075
Gnpda2	2	lps	2	0	4.08335	0.0863027	0.106277	4.65818	1.23144	0.0700826	1.70652	-0.0322624	0.055147	2.16464	3.76811	1.74075
Gnpda2	2	pic	2	0	6.97715	0.145049	0.29022	5.12657	2.00084	0.0724944	1.70652	-0.0322624	-0.0547851	2.16464	3.76811	1.74075
Gnpda2	2	lps	4	0	3.23025	0.0515665	0.0574979	6.40068	1.11502	0.0462471	1.70652	-0.0322624	0.0489174	2.16464	3.76811	1.74075
Gnpda2	2	pic	4	0	4.69314	0.114558	0.147289	4.24184	1.28572	0.0891	1.70652	-0.0322624	0.0596318	2.16464	3.76811	1.74075
Gnpda2	2	lps	6	0	3.00558	0.0597889	0.0601199	5.28474	1.00554	0.0594598	1.70652	-0.0322624	0.0457713	2.16464	3.76811	1.74075
Gnpda2	2	pic	6	0	3.73613	0.132125	0.141202	3.27925	1.0687	0.123632	1.70652	-0.0322624	0.0473309	2.16464	3.76811	1.74075
Gnpda2	3	unst	0	0	3.62095	0.115919	0.123242	3.64083	1.06317	0.109032	1.70652	-0.0322624	0.0471682	2.16464	3.76811	1.74075
Gnpda2	3	lps	2	0	2.87539	0.0740974	0.0803442	4.66011	1.08431	0.0683363	1.70652	-0.0322624	0.0478198	2.16464	3.76811	1.74075
Gnpda2	3	pic	2	0	3.91831	0.110451	0.125008	4.20325	1.13179	0.0975898	1.70652	-0.0322624	0.0495988	2.16464	3.76811	1.74075
Gnpda2	3	lps	4	0	3.86703	0.0488149	0.047322	5.69867	0.969418	0.0503548	1.70652	-0.0322624	0.0451503	2.16464	3.76811	1.74075
Gnpda2	3	pic	4	0	3.8044	0.0976657	0.102552	4.36969	1.05003	0.0930126	1.70652	-0.0322624	0.0468025	2.16464	3.76811	1.74075
Gnpda2	3	lps	6	0	2.67318	0.0515625	0.0442132	5.65233	0.857468	0.0601334	1.70652	-0.0322624	0.0443146	2.16464	3.76811	1.74075
Gnpda2	3	pic	6	0	4.21874	0.123365	0.133319	3.94402	1.08068	0.114155	1.70652	-0.0322624	0.0477023	2.16464	3.76811	1.74075
Gpd2	1	unst	0	0	3.95638	0.135933	0.235617	4.16901	1.73334	0.0784226	1.44737	-0.0100887	-0.0203534	1.98924	9.72548	4.88905
Gpd2	1	lps	2	0	5.16841	0.287606	0.438539	2.73637	1.52479	0.18862	1.44737	-0.0100887	-0.0854608	1.98924	9.72548	4.88905
Gpd2	1	pic	2	0	9.87177	0.322772	0.804141	3.71692	2.49136	0.129557	1.44737	-0.0100887	-0.00387886	1.98924	9.72548	4.88905
Gpd2	1	lps	4	0	8.22721	0.739989	1.15384	2.00088	1.55927	0.474575	1.44737	-0.0100887	-0.0578218	1.98924	9.72548	4.88905
Gpd2	1	pic	4	0	21.0356	0.436142	1.28381	5.22995	2.94355	0.148169	1.44737	-0.0100887	-0.00229076	1.98924	9.72548	4.88905
Gpd2	1	lps	6	0	11.0533	1.03869	1.94423	1.92457	1.87181	0.554911	1.44737	-0.0100887	-0.0126985	1.98924	9.72548	4.88905
Gpd2	2	unst	0	0	4.78506	0.119272	0.164186	4.48363	1.37657	0.0866438	1.44737	-0.0100887	0.103522	1.98924	9.72548	4.88905
Gpd2	2	lps	2	0	5.05434	0.223133	0.31308	3.24392	1.40311	0.159027	1.44737	-0.0100887	0.162472	1.98924	9.72548	4.88905
Gpd2	2	pic	2	0	6.64322	0.1346	0.267396	4.99323	1.9866	0.0677538	1.44737	-0.0100887	-0.00941779	1.98924	9.72548	4.88905
Gpd2	2	lps	4	0	8.63974	0.570596	0.72156	2.36856	1.26457	0.451216	1.44737	-0.0100887	0.0436439	1.98924	9.72548	4.88905
Gpd2	2	pic	4	0	4.23434	0.125052	0.171764	4.32752	1.37354	0.091044	1.44737	-0.0100887	0.099486	1.98924	9.72548	4.88905
Gpd2	2	lps	6	0	7.30106	0.791816	1.02134	1.75583	1.28987	0.613871	1.44737	-0.0100887	0.0496619	1.98924	9.72548	4.88905
Gpd2	2	pic	6	0	3.99288	0.107465	0.122585	3.95784	1.14069	0.0942103	1.44737	-0.0100887	0.0288395	1.98924	9.72548	4.88905
Gpd2	3	unst	0	0	5.97977	0.111451	0.14125	5.00673	1.26738	0.0879383	1.44737	-0.0100887	0.0442258	1.98924	9.72548	4.88905
Gpd2	3	lps	2	0	5.30304	0.177382	0.195079	3.26024	1.09976	0.161291	1.44737	-0.0100887	0.0263906	1.98924	9.72548	4.88905
Gpd2	3	pic	2	0	3.88178	0.134568	0.162748	3.85718	1.20941	0.111267	1.44737	-0.0100887	0.0350558	1.98924	9.72548	4.88905
Gpd2	3	lps	4	0	10.6585	0.516955	0.659836	2.32575	1.27639	0.405013	1.44737	-0.0100887	0.0462288	1.98924	9.72548	4.88905
Gpd2	3	pic	4	0	3.68899	0.157935	0.17584	3.26949	1.11337	0.141853	1.44737	-0.0100887	0.0271301	1.98924	9.72548	4.88905
Gpd2	3	lps	6	0	11.8935	0.76166	0.798311	2.44084	1.04812	0.726692	1.44737	-0.0100887	0.0241091	1.98924	9.72548	4.88905
Gpd2	3	pic	6	0	2.88535	0.104611	0.103012	3.61588	0.984715	0.106235	1.44737	-0.0100887	0.0221446	1.98924	9.72548	4.88905
Gpn3	1	unst	0	0	4.03213	0.0787102	0.143021	5.68025	1.81705	0.0433174	1.54449	-0.00685728	-0.0138458	2.04235	7.15524	3.50343
Gpn3	1	lps	2	0	3.1787	0.0380371	0.064114	7.95677	1.68557	0.0225664	1.54449	-0.00685728	-0.0288376	2.04235	7.15524	3.50343
Gpn3	1	pic	2	0	4.18884	0.0422269	0.0814324	7.77134	1.92845	0.0218969	1.54449	-0.00685728	-0.00926111	2.04235	7.15524	3.50343
Gpn3	1	lps	4	0	3.07623	0.0219587	0.0336624	10.5447	1.53299	0.0143241	1.54449	-0.00685728	0.388748	2.04235	7.15524	3.50343
Gpn3	1	pic	4	0	7.78997	0.0233449	0.0562653	18.7019	2.41018	0.00968596	1.54449	-0.00685728	-0.00328657	2.04235	7.15524	3.50343
Gpn3	1	lps	6	0	4.29489	0.0296246	0.0546486	10.2167	1.8447	0.0160593	1.54449	-0.00685728	-0.0123822	2.04235	7.15524	3.50343
Gpn3	2	unst	0	0	6.42426	0.0993412	0.163679	5.80557	1.64765	0.0602928	1.54449	-0.00685728	-0.0403455	2.04235	7.15524	3.50343
Gpn3	2	lps	2	0	4.99782	0.046171	0.0605622	7.33251	1.3117	0.0351995	1.54449	-0.00685728	0.0224565	2.04235	7.15524	3.50343
Gpn3	2	pic	2	0	4.5329	0.083035	0.155502	5.88964	1.87273	0.0443391	1.54449	-0.00685728	-0.0111556	2.04235	7.15524	3.50343
Gpn3	2	lps	4	0	3.08347	0.0326246	0.0360154	8.03604	1.10393	0.029553	1.54449	-0.00685728	0.0140996	2.04235	7.15524	3.50343
Gpn3	2	pic	4	0	6.24259	0.10162	0.171791	6.01877	1.69053	0.0601114	1.54449	-0.00685728	-0.0277761	2.04235	7.15524	3.50343
Gpn3	2	lps	6	0	4.72582	0.044665	0.0541629	8.58508	1.21265	0.0368327	1.54449	-0.00685728	0.0170405	2.04235	7.15524	3.50343
Gpn3	2	pic	6	0	3.65271	0.0800929	0.0966863	4.66778	1.20718	0.0663473	1.54449	-0.00685728	0.0168401	2.04235	7.15524	3.50343
Gpn3	3	unst	0	0	2.81098	0.0658662	0.0674512	4.69557	1.02406	0.0643184	1.54449	-0.00685728	0.0128666	2.04235	7.15524	3.50343
Gpn3	3	lps	2	0	3.99462	0.050167	0.0633985	6.88423	1.26375	0.039697	1.54449	-0.00685728	0.0193278	2.04235	7.15524	3.50343
Gpn3	3	pic	2	0	3.87849	0.0700741	0.0783906	4.84014	1.11868	0.0626398	1.54449	-0.00685728	0.0143956	2.04235	7.15524	3.50343
Gpn3	3	lps	4	0	2.95707	0.029666	0.0285764	6.93997	0.963273	0.0307971	1.54449	-0.00685728	0.0122479	2.04235	7.15524	3.50343
Gpn3	3	pic	4	0	3.34832	0.0840805	0.0894974	4.54607	1.06443	0.0789913	1.54449	-0.00685728	0.0134195	2.04235	7.15524	3.50343
Gpn3	3	lps	6	0	2.70316	0.0312791	0.0247796	7.14841	0.792208	0.0394835	1.54449	-0.00685728	0.0115062	2.04235	7.15524	3.50343
Gpn3	3	pic	6	0	2.60071	0.0647313	0.0649037	4.5614	1.00266	0.0645595	1.54449	-0.00685728	0.0126222	2.04235	7.15524	3.50343
Gpr160	1	unst	0	0	5.75681	0.0918239	0.18044	5.85151	1.96507	0.0467281	1.45484	-0.00292694	-0.00291928	2.46124	12.2058	4.95923
Gpr160	1	lps	2	0	3.45568	0.029022	0.0492985	9.2715	1.69866	0.0170852	1.45484	-0.00292694	-0.00706719	2.46124	12.2058	4.95923
Gpr160	1	pic	2	0	4.26093	0.0334294	0.0770847	9.97371	2.30589	0.0144974	1.45484	-0.00292694	-0.00149149	2.46124	12.2058	4.95923
Gpr160	1	lps	4	0	1.70437	0.00811613	0.00740315	12.279	0.912153	0.00889777	1.45484	-0.00292694	0.00591279	2.46124	12.2058	4.95923
Gpr160	1	pic	4	0	5.24986	0.0236287	0.0643896	13.5719	2.72506	0.00867088	1.45484	-0.00292694	-0.000845589	2.46124	12.2058	4.95923
Gpr160	1	lps	6	0	3.23825	0.00685551	0.0118083	20.8783	1.72246	0.00398008	1.45484	-0.00292694	-0.0063498	2.46124	12.2058	4.95923
Gpr160	2	unst	0	0	3.82505	0.0592107	0.0829331	6.27183	1.40064	0.042274	1.45484	-0.00292694	0.0385544	2.46124	12.2058	4.95923
Gpr160	2	lps	2	0	2.91566	0.0125731	0.0152128	12.1914	1.20995	0.0103915	1.45484	-0.00292694	0.00987782	2.46124	12.2058	4.95923
Gpr160	2	pic	2	0	5.97392	0.0605143	0.111126	7.19375	1.83636	0.0329534	1.45484	-0.00292694	-0.00417774	2.46124	12.2058	4.95923
Gpr160	2	lps	4	0	2.43449	0.00640009	0.00609701	16.4497	0.952644	0.00671823	1.45484	-0.00292694	0.00611795	2.46124	12.2058	4.95923
Gpr160	2	pic	4	0	3.38169	0.0602723	0.0783639	5.87678	1.30017	0.0463574	1.45484	-0.00292694	0.014554	2.46124	12.2058	4.95923
Gpr160	2	lps	6	0	1.79399	0.00822389	0.00789644	13.1891	0.960184	0.00856491	1.45484	-0.00292694	0.00616243	2.46124	12.2058	4.95923
Gpr160	2	pic	6	0	2.21601	0.045207	0.0523092	5.52687	1.1571	0.0390691	1.45484	-0.00292694	0.00849578	2.46124	12.2058	4.95923
Gpr160	3	unst	0	0	2.53627	0.0484384	0.0500422	5.29218	1.03311	0.0468861	1.45484	-0.00292694	0.0067178	2.46124	12.2058	4.95923
Gpr160	3	lps	2	0	1.5833	0.00845267	0.00775544	11.5454	0.917513	0.00921259	1.45484	-0.00292694	0.00593689	2.46124	12.2058	4.95923
Gpr160	3	pic	2	0	3.23596	0.0595026	0.067362	5.13441	1.13208	0.0525603	1.45484	-0.00292694	0.00801041	2.46124	12.2058	4.95923
Gpr160	3	lps	4	0	1.19005	0.00579401	0.00456167	12.1313	0.787308	0.00735926	1.45484	-0.00292694	0.00556921	2.46124	12.2058	4.95923
Gpr160	3	pic	4	0	2.70077	0.0371144	0.040767	7.15584	1.09841	0.0337891	1.45484	-0.00292694	0.00747606	2.46124	12.2058	4.95923
Gpr160	3	lps	6	0	2.62643	0.00542444	0.00690432	23.9335	1.27282	0.00426175	1.45484	-0.00292694	0.0126332	2.46124	12.2058	4.95923
Gpr160	3	pic	6	0	2.28511	0.0423021	0.0392692	5.54724	0.928303	0.0455693	1.45484	-0.00292694	0.00598813	2.46124	12.2058	4.95923
Gtf2h2	1	unst	0	0	4.01534	0.133809	0.23618	4.19076	1.76505	0.0758106	1.39683	-0.00830885	-0.0127844	1.78297	4.94865	2.77551
Gtf2h2	1	lps	2	0	4.40539	0.0455437	0.0672697	7.62216	1.47704	0.0308345	1.39683	-0.00830885	-0.070137	1.78297	4.94865	2.77551
Gtf2h2	1	pic	2	0	5.59963	0.0672945	0.161802	7.59494	2.40439	0.0279882	1.39683	-0.00830885	-0.00342977	1.78297	4.94865	2.77551
Gtf2h2	1	lps	4	0	2.96857	0.0229781	0.0277397	9.22681	1.20722	0.0190338	1.39683	-0.00830885	0.0362992	1.78297	4.94865	2.77551
Gtf2h2	1	pic	4	0	5.4988	0.0522642	0.122529	8.50087	2.34442	0.0222931	1.39683	-0.00830885	-0.00374014	1.78297	4.94865	2.77551
Gtf2h2	1	lps	6	0	3.59819	0.0402785	0.0632623	7.49649	1.57062	0.0256449	1.39683	-0.00830885	-0.0304394	1.78297	4.94865	2.77551
Gtf2h2	2	unst	0	0	5.38091	0.0966192	0.133671	5.37439	1.38348	0.0698379	1.39683	-0.00830885	0.449786	1.78297	4.94865	2.77551
Gtf2h2	2	lps	2	0	3.81232	0.0375913	0.0466978	7.65228	1.24225	0.0302606	1.39683	-0.00830885	0.0432686	1.78297	4.94865	2.77551
Gtf2h2	2	pic	2	0	5.36987	0.113646	0.207107	5.12436	1.82239	0.0623607	1.39683	-0.00830885	-0.0107137	1.78297	4.94865	2.77551
Gtf2h2	2	lps	4	0	3.08347	0.0409554	0.0383055	6.11637	0.935297	0.0437887	1.39683	-0.00830885	0.0192481	1.78297	4.94865	2.77551
Gtf2h2	2	pic	4	0	6.54124	0.111204	0.139791	5.18082	1.25707	0.0884634	1.39683	-0.00830885	0.0472912	1.78297	4.94865	2.77551
Gtf2h2	2	lps	6	0	2.59813	0.055968	0.0535743	5.3987	0.957231	0.0584686	1.39683	-0.00830885	0.0197454	1.78297	4.94865	2.77551
Gtf2h2	2	pic	6	0	2.84724	0.12343	0.134554	3.26113	1.09013	0.113226	1.39683	-0.00830885	0.0248509	1.78297	4.94865	2.77551
Gtf2h2	3	unst	0	0	2.66618	0.0730846	0.0736388	4.14421	1.00758	0.0725346	1.39683	-0.00830885	0.0211852	1.78297	4.94865	2.77551
Gtf2h2	3	lps	2	0	2.37424	0.0248456	0.0240714	7.23347	0.96884	0.0256447	1.39683	-0.00830885	0.020038	1.78297	4.94865	2.77551
Gtf2h2	3	pic	2	0	4.32123	0.0986218	0.119902	4.66337	1.21578	0.0811181	1.39683	-0.00830885	0.0377469	1.78297	4.94865	2.77551
Gtf2h2	3	lps	4	0	2.41142	0.0241105	0.0242876	8.13117	1.00734	0.0239347	1.39683	-0.00830885	0.0211773	1.78297	4.94865	2.77551
Gtf2h2	3	pic	4	0	2.85723	0.0791104	0.0838555	4.61818	1.05998	0.0746338	1.39683	-0.00830885	0.0232705	1.78297	4.94865	2.77551
Gtf2h2	3	lps	6	0	2.71035	0.0335436	0.0289805	7.76091	0.863966	0.0388251	1.39683	-0.00830885	0.0180479	1.78297	4.94865	2.77551
Gtf2h2	3	pic	6	0	2.58956	0.081946	0.078728	3.97533	0.96073	0.0852956	1.39683	-0.00830885	0.0198313	1.78297	4.94865	2.77551
Gtf2i	1	unst	0	0	5.4175	0.21651	0.377068	3.27633	1.74157	0.124318	1.33568	-0.00756844	-0.0107065	1.67181	11.1481	6.66826
Gtf2i	1	lps	2	0	3.84351	0.105306	0.147322	4.44506	1.39898	0.0752735	1.33568	-0.00756844	-0.0854561	1.67181	11.1481	6.66826
Gtf2i	1	pic	2	0	5.33547	0.104505	0.213454	5.42197	2.04252	0.0511647	1.33568	-0.00756844	-0.00524221	1.67181	11.1481	6.66826
Gtf2i	1	lps	4	0	2.67787	0.0335904	0.0416563	7.46658	1.24012	0.0270864	1.33568	-0.00756844	0.0638703	1.67181	11.1481	6.66826
Gtf2i	1	pic	4	0	4.27086	0.0384495	0.0694872	8.36449	1.80723	0.0212753	1.33568	-0.00756844	-0.00888089	1.67181	11.1481	6.66826
Gtf2i	1	lps	6	0	2.68179	0.018997	0.0258918	10.1508	1.36294	0.0139383	1.33568	-0.00756844	-0.203675	1.67181	11.1481	6.66826
Gtf2i	2	unst	0	0	4.25006	0.202066	0.261816	3.02056	1.29569	0.155952	1.33568	-0.00756844	0.146091	1.67181	11.1481	6.66826
Gtf2i	2	lps	2	0	4.23826	0.0762608	0.0940667	4.9213	1.23349	0.0618254	1.33568	-0.00756844	0.0600437	1.67181	11.1481	6.66826
Gtf2i	2	pic	2	0	6.31358	0.18871	0.362367	4.02254	1.92023	0.0982748	1.33568	-0.00756844	-0.0067426	1.67181	11.1481	6.66826
Gtf2i	2	lps	4	0	2.68179	0.0425035	0.0400816	5.79176	0.94302	0.0450716	1.33568	-0.00756844	0.0204397	1.67181	11.1481	6.66826
Gtf2i	2	pic	4	0	5.09511	0.205714	0.291352	3.50785	1.4163	0.145247	1.33568	-0.00756844	-0.0662795	1.67181	11.1481	6.66826
Gtf2i	2	lps	6	0	4.89893	0.0765734	0.0903086	6.36629	1.17937	0.0649271	1.33568	-0.00756844	0.0410573	1.67181	11.1481	6.66826
Gtf2i	2	pic	6	0	4.00744	0.191896	0.217479	2.70592	1.13331	0.169323	1.33568	-0.00756844	0.033001	1.67181	11.1481	6.66826
Gtf2i	3	unst	0	0	4.49804	0.170836	0.197407	3.32235	1.15554	0.147841	1.33568	-0.00756844	0.0363591	1.67181	11.1481	6.66826
Gtf2i	3	lps	2	0	3.50593	0.0551281	0.0550828	5.15008	0.999178	0.0551734	1.33568	-0.00756844	0.0225103	1.67181	11.1481	6.66826
Gtf2i	3	pic	2	0	4.53515	0.158465	0.182812	3.31583	1.15364	0.137361	1.33568	-0.00756844	0.0360394	1.67181	11.1481	6.66826
Gtf2i	3	lps	4	0	2.44554	0.0308855	0.030123	6.49378	0.975314	0.0316672	1.33568	-0.00756844	0.0215339	1.67181	11.1481	6.66826
Gtf2i	3	pic	4	0	3.83948	0.15855	0.161927	3.05742	1.0213	0.155244	1.33568	-0.00756844	0.0235722	1.67181	11.1481	6.66826
Gtf2i	3	lps	6	0	2.16368	0.0447855	0.0342372	4.93254	0.764471	0.0585837	1.33568	-0.00756844	0.0173322	1.67181	11.1481	6.66826
Gtf2i	3	pic	6	0	5.84994	0.179765	0.200216	3.93454	1.11376	0.161403	1.33568	-0.00756844	0.0306219	1.67181	11.1481	6.66826
Habp4	1	unst	0	0	6.13391	0.122895	0.245154	4.9742	1.99482	0.0616074	1.33645	-0.0042203	-0.00321345	3.82628	9.23684	2.41405
Habp4	1	lps	2	0	2.80582	0.0430133	0.0594493	6.56646	1.38212	0.0311214	1.33645	-0.0042203	-0.0668644	3.82628	9.23684	2.41405
Habp4	1	pic	2	0	4.7173	0.0815572	0.198655	6.57242	2.43578	0.033483	1.33645	-0.0042203	-0.00157607	3.82628	9.23684	2.41405
Habp4	1	lps	4	0	3.0496	0.0335991	0.0441681	7.6774	1.31456	0.0255591	1.33645	-0.0042203	0.146692	3.82628	9.23684	2.41405
Habp4	1	pic	4	0	7.64372	0.0462439	0.15282	11.363	3.30465	0.0139936	1.33645	-0.0042203	-0.000648855	3.82628	9.23684	2.41405
Habp4	1	lps	6	0	2.77186	0.0189379	0.0272395	10.4261	1.43836	0.0131663	1.33645	-0.0042203	-0.028791	3.82628	9.23684	2.41405
Habp4	2	unst	0	0	6.17526	0.12297	0.179516	4.75136	1.45983	0.084236	1.33645	-0.0042203	-0.0234309	3.82628	9.23684	2.41405
Habp4	2	lps	2	0	3.64617	0.0693734	0.0857574	5.20914	1.23617	0.0561196	1.33645	-0.0042203	0.0340458	3.82628	9.23684	2.41405
Habp4	2	pic	2	0	4.62443	0.14002	0.256353	4.49609	1.83083	0.0764789	1.33645	-0.0042203	-0.00466264	3.82628	9.23684	2.41405
Habp4	2	lps	4	0	2.84946	0.0351827	0.0317614	6.29076	0.902754	0.0389726	1.33645	-0.0042203	0.0107793	3.82628	9.23684	2.41405
Habp4	2	pic	4	0	5.06412	0.137337	0.181996	4.1115	1.32518	0.103636	1.33645	-0.0042203	0.282646	3.82628	9.23684	2.41405
Habp4	2	lps	6	0	3.05774	0.0447072	0.0427676	6.34276	0.956614	0.0467349	1.33645	-0.0042203	0.0116148	3.82628	9.23684	2.41405
Habp4	2	pic	6	0	2.71035	0.124198	0.133834	3.20577	1.07758	0.115256	1.33645	-0.0042203	0.0151293	3.82628	9.23684	2.41405
Habp4	3	unst	0	0	3.59114	0.133558	0.144998	3.35681	1.08566	0.123021	1.33645	-0.0042203	0.0155001	3.82628	9.23684	2.41405
Habp4	3	lps	2	0	3.03244	0.0631956	0.0614414	4.82593	0.972243	0.0649998	1.33645	-0.0042203	0.0119185	3.82628	9.23684	2.41405
Habp4	3	pic	2	0	7.90423	0.154896	0.202379	5.08228	1.30655	0.118553	1.33645	-0.0042203	0.108043	3.82628	9.23684	2.41405
Habp4	3	lps	4	0	2.30292	0.0328547	0.0340314	6.6851	1.03582	0.0317186	1.33645	-0.0042203	0.0135527	3.82628	9.23684	2.41405
Habp4	3	pic	4	0	4.4666	0.11589	0.133628	4.76128	1.15306	0.100506	1.33645	-0.0042203	0.0199583	3.82628	9.23684	2.41405
Habp4	3	lps	6	0	1.75869	0.0362679	0.0248334	4.8502	0.68472	0.0529675	1.33645	-0.0042203	0.00945722	3.82628	9.23684	2.41405
Habp4	3	pic	6	0	2.69046	0.127817	0.121212	3.05994	0.948326	0.134782	1.33645	-0.0042203	0.0114661	3.82628	9.23684	2.41405
Heatr5a	1	unst	0	0	3.98131	0.175426	0.321206	3.63428	1.83101	0.095808	1.41311	-0.0151745	-0.0198312	1.9408	4.82045	2.48374
Heatr5a	1	lps	2	0	3.07726	0.111717	0.149523	3.85125	1.33841	0.0834703	1.41311	-0.0151745	0.151777	1.9408	4.82045	2.48374
Heatr5a	1	pic	2	0	5.42713	0.18432	0.406305	4.17513	2.20435	0.0836164	1.41311	-0.0151745	-0.00870014	1.9408	4.82045	2.48374
Heatr5a	1	lps	4	0	2.82224	0.0812735	0.103247	4.69284	1.27036	0.0639766	1.41311	-0.0151745	0.0836813	1.9408	4.82045	2.48374
Heatr5a	1	pic	4	0	8.85121	0.188593	0.467687	5.34992	2.47987	0.0760496	1.41311	-0.0151745	-0.00573613	1.9408	4.82045	2.48374
Heatr5a	1	lps	6	0	3.16115	0.10013	0.142334	4.51315	1.4215	0.0704394	1.41311	-0.0151745	-1.27222	1.9408	4.82045	2.48374
Heatr5a	2	unst	0	0	6.23621	0.214999	0.299814	3.2072	1.39449	0.154178	1.41311	-0.0151745	0.584467	1.9408	4.82045	2.48374
Heatr5a	2	lps	2	0	3.76299	0.104099	0.141137	4.41985	1.3558	0.0767799	1.41311	-0.0151745	0.195314	1.9408	4.82045	2.48374
Heatr5a	2	pic	2	0	6.1829	0.23314	0.429762	3.54257	1.84336	0.126476	1.41311	-0.0151745	-0.019133	1.9408	4.82045	2.48374
Heatr5a	2	lps	4	0	2.82137	0.0777722	0.0833227	4.59257	1.07137	0.0725916	1.41311	-0.0151745	0.0414458	1.9408	4.82045	2.48374
Heatr5a	2	pic	4	0	5.23286	0.227304	0.30918	3.10728	1.36021	0.16711	1.41311	-0.0151745	0.210881	1.9408	4.82045	2.48374
Heatr5a	2	lps	6	0	2.8205	0.0783985	0.0845219	4.67008	1.07811	0.0727187	1.41311	-0.0151745	0.0420153	1.9408	4.82045	2.48374
Heatr5a	2	pic	6	0	4.46551	0.218921	0.248741	2.66524	1.13621	0.192676	1.41311	-0.0151745	0.0482329	1.9408	4.82045	2.48374
Heatr5a	3	unst	0	0	5.72205	0.185599	0.230016	3.45139	1.23932	0.149759	1.41311	-0.0151745	0.0704534	1.9408	4.82045	2.48374
Heatr5a	3	lps	2	0	4.18024	0.080987	0.0946243	4.93296	1.16839	0.0693151	1.41311	-0.0151745	0.0530714	1.9408	4.82045	2.48374
Heatr5a	3	pic	2	0	3.88507	0.198198	0.238153	2.88086	1.20159	0.164947	1.41311	-0.0151745	0.0597047	1.9408	4.82045	2.48374
Heatr5a	3	lps	4	0	3.29829	0.0415949	0.0486959	6.74393	1.17072	0.0355294	1.41311	-0.0151745	0.0534746	1.9408	4.82045	2.48374
Heatr5a	3	pic	4	0	4.66327	0.201994	0.232022	3.05938	1.14866	0.175852	1.41311	-0.0151745	0.0499556	1.9408	4.82045	2.48374
Heatr5a	3	lps	6	0	2.67318	0.0509894	0.0429974	5.37419	0.843262	0.0604668	1.41311	-0.0151745	0.0315788	1.9408	4.82045	2.48374
Heatr5a	3	pic	6	0	4.62521	0.21407	0.221598	2.65136	1.03517	0.206797	1.41311	-0.0151745	0.0387865	1.9408	4.82045	2.48374
Heg1	1	unst	0	0	2.5426	0.00919629	0.0154103	14.7629	1.67571	0.00548799	1.34803	-0.000654991	-0.00119284	3.4204	21.7045	6.34562
Heg1	1	lps	2	0	1.79663	0.0087087	0.0100986	12.4969	1.1596	0.0075101	1.34803	-0.000654991	0.00299761	3.4204	21.7045	6.34562
Heg1	1	pic	2	0	3.41277	0.00926664	0.0176014	17.6902	1.89944	0.00487861	1.34803	-0.000654991	-0.000625365	3.4204	21.7045	6.34562
Heg1	1	lps	4	0	2.82224	0.0336067	0.0447711	7.74065	1.33221	0.0252263	1.34803	-0.000654991	0.031073	3.4204	21.7045	6.34562
Heg1	1	pic	4	0	7.4906	0.0185853	0.0565359	19.1383	3.04197	0.00610961	1.34803	-0.000654991	-0.000127111	3.4204	21.7045	6.34562
Heg1	1	lps	6	0	2.74117	0.0233074	0.0305815	9.22283	1.31209	0.0177635	1.34803	-0.000654991	0.0138911	3.4204	21.7045	6.34562
Heg1	2	unst	0	0	1.46964	0.00138164	0.00171811	30.6132	1.24352	0.00111107	1.34803	-0.000654991	0.00504017	3.4204	21.7045	6.34562
Heg1	2	lps	2	0	2.48602	0.00276096	0.00342201	27.3397	1.23943	0.0022276	1.34803	-0.000654991	0.00486616	3.4204	21.7045	6.34562
Heg1	2	pic	2	0	4.01975	0.0068029	0.0156004	21.969	2.29319	0.00296656	1.34803	-0.000654991	-0.000302196	3.4204	21.7045	6.34562
Heg1	2	lps	4	0	1.72135	0.0114222	0.0112764	10.5062	0.987243	0.0115697	1.34803	-0.000654991	0.00183891	3.4204	21.7045	6.34562
Heg1	2	pic	4	0	2.41206	0.00290151	0.00422132	27.7652	1.45487	0.00199434	1.34803	-0.000654991	-0.00421378	3.4204	21.7045	6.34562
Heg1	2	lps	6	0	1.91733	0.0095697	0.00877084	11.3352	0.916522	0.0104413	1.34803	-0.000654991	0.00165617	3.4204	21.7045	6.34562
Heg1	2	pic	6	0	1.33096	0.00214112	0.0019512	22.2257	0.911298	0.00234953	1.34803	-0.000654991	0.00164574	3.4204	21.7045	6.34562
Heg1	3	unst	0	0	1.68742	0.00310008	0.00384452	21.5048	1.24014	0.00249979	1.34803	-0.000654991	0.00489523	3.4204	21.7045	6.34562
Heg1	3	lps	2	0	2.08726	0.00260412	0.00303407	26.6906	1.1651	0.0022351	1.34803	-0.000654991	0.00307323	3.4204	21.7045	6.34562
Heg1	3	pic	2	0	1.148	0.00172074	0.00166931	24.224	0.970111	0.00177376	1.34803	-0.000654991	0.00178655	3.4204	21.7045	6.34562
Heg1	3	lps	4	0	2.44947	0.00920148	0.00851169	12.5433	0.925035	0.00994716	1.34803	-0.000654991	0.00167395	3.4204	21.7045	6.34562
Heg1	3	pic	4	0	0.760501	0.0019437	0.00133759	18.9634	0.688167	0.00282445	1.34803	-0.000654991	0.00144241	3.4204	21.7045	6.34562
Heg1	3	lps	6	0	1.51346	0.0102761	0.00826397	10.6358	0.804197	0.012778	1.34803	-0.000654991	0.00149764	3.4204	21.7045	6.34562
Heg1	3	pic	6	0	1.00648	0.00210262	0.00179786	20.4394	0.855056	0.00245905	1.34803	-0.000654991	0.00155388	3.4204	21.7045	6.34562
Hirip3	1	unst	0	0	7.72428	0.0291665	0.0680454	16.2885	2.33299	0.0125018	1.28348	-0.00120905	-0.000493788	3.09813	15.1235	4.8815
Hirip3	1	lps	2	0	2.65844	0.011181	0.0142317	13.0637	1.27285	0.00878427	1.28348	-0.00120905	0.0893252	3.09813	15.1235	4.8815
Hirip3	1	pic	2	0	4.82158	0.0161156	0.0351318	14.5437	2.17998	0.00739254	1.28348	-0.00120905	-0.000618639	3.09813	15.1235	4.8815
Hirip3	1	lps	4	0	1.36406	0.00303466	0.00275851	19.3732	0.909003	0.00333845	1.28348	-0.00120905	0.00355184	3.09813	15.1235	4.8815
Hirip3	1	pic	4	0	5.51203	0.00724761	0.0254837	26.911	3.51616	0.00206123	1.28348	-0.00120905	-0.00015401	3.09813	15.1235	4.8815
Hirip3	1	lps	6	0	1.5407	0.0052588	0.00641432	16.0667	1.21973	0.00431144	1.28348	-0.00120905	0.0155494	3.09813	15.1235	4.8815
Hirip3	2	unst	0	0	3.45437	0.0368921	0.0506983	7.59333	1.37423	0.0268457	1.28348	-0.00120905	-0.00969465	3.09813	15.1235	4.8815
Hirip3	2	lps	2	0	2.77018	0.0182885	0.0222559	9.96147	1.21693	0.0150283	1.28348	-0.00120905	0.0149299	3.09813	15.1235	4.8815
Hirip3	2	pic	2	0	3.25551	0.0373608	0.0621392	7.85095	1.66322	0.022463	1.28348	-0.00120905	-0.00191429	3.09813	15.1235	4.8815
Hirip3	2	lps	4	0	1.89512	0.0142497	0.0130976	9.32114	0.919149	0.0155031	1.28348	-0.00120905	0.00361046	3.09813	15.1235	4.8815
Hirip3	2	pic	4	0	3.3337	0.0386989	0.0501843	7.21407	1.29679	0.0298421	1.28348	-0.00120905	-0.0700512	3.09813	15.1235	4.8815
Hirip3	2	lps	6	0	1.91733	0.0236082	0.0202557	7.07229	0.857991	0.0275157	1.28348	-0.00120905	0.00331187	3.09813	15.1235	4.8815
Hirip3	2	pic	6	0	1.87188	0.0288587	0.0307248	6.57043	1.06466	0.0271059	1.28348	-0.00120905	0.00518984	3.09813	15.1235	4.8815
Hirip3	3	unst	0	0	2.81098	0.0286078	0.0289748	7.13922	1.01283	0.0282455	1.28348	-0.00120905	0.00441059	3.09813	15.1235	4.8815
Hirip3	3	lps	2	0	1.61186	0.0110702	0.00970285	9.70501	0.876486	0.0126302	1.28348	-0.00120905	0.00338931	3.09813	15.1235	4.8815
Hirip3	3	pic	2	0	3.2371	0.0376052	0.0425509	6.91642	1.13152	0.0332343	1.28348	-0.00120905	0.00703149	3.09813	15.1235	4.8815
Hirip3	3	lps	4	0	2.04168	0.0100022	0.00939225	11.4575	0.939016	0.0106518	1.28348	-0.00120905	0.0037379	3.09813	15.1235	4.8815
Hirip3	3	pic	4	0	3.30245	0.0365105	0.0476578	8.31968	1.30532	0.0279706	1.28348	-0.00120905	-0.0424158	3.09813	15.1235	4.8815
Hirip3	3	lps	6	0	2.97338	0.0210276	0.0200089	10.4729	0.951552	0.0220982	1.28348	-0.00120905	0.00382796	3.09813	15.1235	4.8815
Hirip3	3	pic	6	0	2.26198	0.0303497	0.0315516	6.88323	1.0396	0.0291936	1.28348	-0.00120905	0.00476873	3.09813	15.1235	4.8815
Hivep1	1	unst	0	0	6.9586	0.168038	0.339178	4.58262	2.01846	0.0832502	1.74715	-0.0887421	-0.162044	2.3646	3.96945	1.6787
Hivep1	1	lps	2	0	8.73308	0.535308	0.869213	2.33265	1.62376	0.329671	1.74715	-0.0887421	0.442941	2.3646	3.96945	1.6787
Hivep1	1	pic	2	0	12.9089	0.659928	1.70176	2.71277	2.57871	0.255914	1.74715	-0.0887421	-0.0413841	2.3646	3.96945	1.6787
Hivep1	1	lps	4	0	8.51922	0.421856	0.581506	2.56807	1.37845	0.306037	1.74715	-0.0887421	0.174609	2.3646	3.96945	1.6787
Hivep1	1	pic	4	0	11.0241	0.394274	1.23546	4.35765	3.13352	0.125825	1.74715	-0.0887421	-0.0204277	2.3646	3.96945	1.6787
Hivep1	1	lps	6	0	7.79992	0.383907	0.708266	3.06316	1.84489	0.208092	1.74715	-0.0887421	-0.492132	2.3646	3.96945	1.6787
Hivep1	2	unst	0	0	6.96389	0.144212	0.201232	4.39771	1.39539	0.103349	1.74715	-0.0887421	0.180796	2.3646	3.96945	1.6787
Hivep1	2	lps	2	0	7.29815	0.4351	0.63026	2.62918	1.44854	0.300371	1.74715	-0.0887421	0.205163	2.3646	3.96945	1.6787
Hivep1	2	pic	2	0	8.72476	0.168517	0.333185	4.61298	1.97716	0.0852319	1.74715	-0.0887421	-0.195135	2.3646	3.96945	1.6787
Hivep1	2	lps	4	0	5.46925	0.430471	0.447914	2.02193	1.04052	0.413708	1.74715	-0.0887421	0.120695	2.3646	3.96945	1.6787
Hivep1	2	pic	4	0	4.46769	0.172329	0.237502	3.6614	1.37819	0.12504	1.74715	-0.0887421	0.17452	2.3646	3.96945	1.6787
Hivep1	2	lps	6	0	5.59109	0.260114	0.293166	2.83323	1.12707	0.230789	1.74715	-0.0887421	0.126979	2.3646	3.96945	1.6787
Hivep1	2	pic	6	0	3.07778	0.176751	0.196824	2.71865	1.11357	0.158724	1.74715	-0.0887421	0.12578	2.3646	3.96945	1.6787
Hivep1	3	unst	0	0	5.4143	0.127279	0.160924	4.40857	1.26435	0.100667	1.74715	-0.0887421	0.145377	2.3646	3.96945	1.6787
Hivep1	3	lps	2	0	6.12503	0.352043	0.406946	2.55273	1.15595	0.304548	1.74715	-0.0887421	0.129855	2.3646	3.96945	1.6787
Hivep1	3	pic	2	0	5.72026	0.145908	0.184272	4.10067	1.26293	0.115531	1.74715	-0.0887421	0.145115	2.3646	3.96945	1.6787
Hivep1	3	lps	4	0	5.38249	0.397715	0.475863	2.35855	1.19649	0.3324	1.74715	-0.0887421	0.134692	2.3646	3.96945	1.6787
Hivep1	3	pic	4	0	4.28986	0.222561	0.247628	3.12789	1.11263	0.200031	1.74715	-0.0887421	0.1257	2.3646	3.96945	1.6787
Hivep1	3	lps	6	0	3.85402	0.231157	0.215281	2.68727	0.931319	0.248204	1.74715	-0.0887421	0.116797	2.3646	3.96945	1.6787
Hivep1	3	pic	6	0	2.4534	0.1827	0.177907	2.48057	0.973766	0.187622	1.74715	-0.0887421	0.117837	2.3646	3.96945	1.6787
Hivep2	1	unst	0	0	4.66922	0.045793	0.081056	7.78154	1.77005	0.025871	1.67274	-0.0153908	-0.0893558	3.37275	11.0695	3.28205
Hivep2	1	lps	2	0	5.59109	0.241669	0.377852	3.16741	1.56351	0.154569	1.67274	-0.0153908	0.0901151	3.37275	11.0695	3.28205
Hivep2	1	pic	2	0	16.7477	0.306134	0.832728	5.08524	2.72015	0.112543	1.67274	-0.0153908	-0.00540202	3.37275	11.0695	3.28205
Hivep2	1	lps	4	0	5.42071	0.228783	0.30234	2.92053	1.32151	0.173122	1.67274	-0.0153908	0.0331587	3.37275	11.0695	3.28205
Hivep2	1	pic	4	0	10.9385	0.24635	0.821328	5.45451	3.33399	0.0738906	1.67274	-0.0153908	-0.00277885	3.37275	11.0695	3.28205
Hivep2	1	lps	6	0	4.18311	0.103262	0.186926	5.39472	1.81021	0.0570442	1.67274	-0.0153908	-0.0618497	3.37275	11.0695	3.28205
Hivep2	2	unst	0	0	4.1946	0.0229681	0.036778	11.7724	1.60126	0.0143438	1.67274	-0.0153908	0.134464	3.37275	11.0695	3.28205
Hivep2	2	lps	2	0	6.0689	0.193814	0.289022	3.91553	1.49124	0.129968	1.67274	-0.0153908	0.056862	3.37275	11.0695	3.28205
Hivep2	2	pic	2	0	4.36238	0.0541852	0.125078	7.92492	2.30834	0.0234737	1.67274	-0.0153908	-0.0104902	3.37275	11.0695	3.28205
Hivep2	2	lps	4	0	4.62443	0.136091	0.141388	3.59973	1.03892	0.130993	1.67274	-0.0153908	0.0233728	3.37275	11.0695	3.28205
Hivep2	2	pic	4	0	4.00919	0.0436059	0.0654397	7.71577	1.50071	0.0290569	1.67274	-0.0153908	0.0596133	3.37275	11.0695	3.28205
Hivep2	2	lps	6	0	2.52996	0.066184	0.072013	4.88077	1.08807	0.0608268	1.67274	-0.0153908	0.0241932	3.37275	11.0695	3.28205
Hivep2	2	pic	6	0	2.02364	0.0358741	0.0395259	5.98325	1.10179	0.0325598	1.67274	-0.0153908	0.024466	3.37275	11.0695	3.28205
Hivep2	3	unst	0	0	2.83842	0.0232695	0.026238	8.23133	1.12757	0.0206368	1.67274	-0.0153908	0.0250371	3.37275	11.0695	3.28205
Hivep2	3	lps	2	0	3.16224	0.155832	0.163165	3.0284	1.04705	0.148829	1.67274	-0.0153908	0.0234928	3.37275	11.0695	3.28205
Hivep2	3	pic	2	0	3.88507	0.0374329	0.04949	7.79826	1.3221	0.0283132	1.67274	-0.0153908	0.0331995	3.37275	11.0695	3.28205
Hivep2	3	lps	4	0	4.56112	0.0956177	0.122245	5.19871	1.27848	0.07479	1.67274	-0.0153908	0.0305339	3.37275	11.0695	3.28205
Hivep2	3	pic	4	0	8.38535	0.0983298	0.178293	8.48264	1.81322	0.0542295	1.67274	-0.0153908	-0.0604253	3.37275	11.0695	3.28205
Hivep2	3	lps	6	0	2.2333	0.039125	0.0298307	5.34087	0.762447	0.051315	1.67274	-0.0153908	0.0221753	3.37275	11.0695	3.28205
Hivep2	3	pic	6	0	3.64835	0.0407995	0.0493363	8.12568	1.20924	0.0337399	1.67274	-0.0153908	0.0274596	3.37275	11.0695	3.28205
Hmgcs1	1	unst	0	0	11.5779	0.833513	1.91112	2.23119	2.29285	0.363527	2.76631	-0.736693	0.678615	1.51732	2.35902	1.55473
Hmgcs1	1	lps	2	0	11.2741	0.936929	1.98124	2.24681	2.11461	0.443074	2.76631	-0.736693	0.534573	1.51732	2.35902	1.55473
Hmgcs1	1	pic	2	0	11.7978	0.794477	2.03493	2.34603	2.56134	0.31018	2.76631	-0.736693	1.40321	1.51732	2.35902	1.55473
Hmgcs1	1	lps	4	0	15.9368	0.789058	1.4799	2.87635	1.87553	0.420712	2.76631	-0.736693	0.440951	1.51732	2.35902	1.55473
Hmgcs1	1	pic	4	0	13.4622	0.548427	1.65748	3.74721	3.02224	0.181463	2.76631	-0.736693	-0.952442	1.51732	2.35902	1.55473
Hmgcs1	1	lps	6	0	15.1089	1.21504	2.86286	2.20792	2.35618	0.515683	2.76631	-0.736693	0.762348	1.51732	2.35902	1.55473
Hmgcs1	2	unst	0	0	14.4333	0.764395	1.39477	2.55736	1.82467	0.418922	2.76631	-0.736693	0.428761	1.51732	2.35902	1.55473
Hmgcs1	2	lps	2	0	12.6913	0.69481	1.2651	2.76314	1.82078	0.3816	2.76631	-0.736693	0.42791	1.51732	2.35902	1.55473
Hmgcs1	2	pic	2	0	12.5036	0.977617	2.1849	2.05684	2.23493	0.437426	2.76631	-0.736693	0.620318	1.51732	2.35902	1.55473
Hmgcs1	2	lps	4	0	10.9831	0.723429	1.13002	2.61417	1.56203	0.463135	2.76631	-0.736693	0.391623	1.51732	2.35902	1.55473
Hmgcs1	2	pic	4	0	13.5218	1.0091	1.86283	2.17818	1.84603	0.546629	2.76631	-0.736693	0.433638	1.51732	2.35902	1.55473
Hmgcs1	2	lps	6	0	11.0874	0.761631	1.28633	2.80655	1.68891	0.450959	2.76631	-0.736693	0.404857	1.51732	2.35902	1.55473
Hmgcs1	2	pic	6	0	9.99514	0.851061	1.42118	2.21561	1.66989	0.509652	2.76631	-0.736693	0.402365	1.51732	2.35902	1.55473
Hmgcs1	3	unst	0	0	10.8329	0.600796	0.887076	2.52999	1.4765	0.406906	2.76631	-0.736693	0.386835	1.51732	2.35902	1.55473
Hmgcs1	3	lps	2	0	12.5297	0.599375	0.907419	2.71344	1.51394	0.395903	2.76631	-0.736693	0.388548	1.51732	2.35902	1.55473
Hmgcs1	3	pic	2	0	11.3547	0.970048	1.64094	2.08172	1.69161	0.573448	2.76631	-0.736693	0.405226	1.51732	2.35902	1.55473
Hmgcs1	3	lps	4	0	9.36548	0.669898	0.984599	2.20909	1.46977	0.455783	2.76631	-0.736693	0.38659	1.51732	2.35902	1.55473
Hmgcs1	3	pic	4	0	14.8649	1.30161	2.77945	2.5094	2.1354	0.60954	2.76631	-0.736693	0.546808	1.51732	2.35902	1.55473
Hmgcs1	3	lps	6	0	8.16731	0.660966	0.793542	2.14206	1.20058	0.550539	2.76631	-0.736693	0.391902	1.51732	2.35902	1.55473
Hmgcs1	3	pic	6	0	18.0958	0.850727	1.40739	3.31988	1.65434	0.51424	2.76631	-0.736693	0.400467	1.51732	2.35902	1.55473
Hmgn3	1	unst	0	0	5.6358	0.0423209	0.0873412	9.07505	2.06378	0.0205065	1.79187	-0.0246576	-0.0439399	1.64818	7.58767	4.60368
Hmgn3	1	lps	2	0	3.11811	0.0522133	0.0685916	5.81541	1.31368	0.0397458	1.79187	-0.0246576	0.0392517	1.64818	7.58767	4.60368
Hmgn3	1	pic	2	0	4.62794	0.0639708	0.133485	6.77848	2.08665	0.0306572	1.79187	-0.0246576	-0.0400877	1.64818	7.58767	4.60368
Hmgn3	1	lps	4	0	3.83386	0.102012	0.135288	4.56229	1.3262	0.0769199	1.79187	-0.0246576	0.0399267	1.64818	7.58767	4.60368
Hmgn3	1	pic	4	0	11.6256	0.239481	0.73222	5.63969	3.05753	0.0783248	1.79187	-0.0246576	-0.00637179	1.64818	7.58767	4.60368
Hmgn3	1	lps	6	0	5.97781	0.110634	0.248347	6.26355	2.24476	0.0492857	1.79187	-0.0246576	-0.0242546	1.64818	7.58767	4.60368
Hmgn3	2	unst	0	0	6.21295	0.0691998	0.0994971	6.66628	1.43782	0.0481282	1.79187	-0.0246576	0.0484374	1.64818	7.58767	4.60368
Hmgn3	2	lps	2	0	10.3765	0.108509	0.186033	7.34992	1.71444	0.0632911	1.79187	-0.0246576	0.185748	1.64818	7.58767	4.60368
Hmgn3	2	pic	2	0	4.41069	0.0724442	0.130913	6.17912	1.80708	0.0400891	1.79187	-0.0246576	-0.897118	1.64818	7.58767	4.60368
Hmgn3	2	lps	4	0	5.55717	0.111829	0.137166	5.11984	1.22657	0.0911723	1.79187	-0.0246576	0.0355611	1.64818	7.58767	4.60368
Hmgn3	2	pic	4	0	4.08426	0.0790913	0.0993171	5.25656	1.25573	0.0629845	1.79187	-0.0246576	0.0366246	1.64818	7.58767	4.60368
Hmgn3	2	lps	6	0	8.96582	0.179779	0.2865	6.52	1.59362	0.112812	1.79187	-0.0246576	0.0780453	1.64818	7.58767	4.60368
Hmgn3	2	pic	6	0	2.87404	0.0905066	0.104497	4.01724	1.15458	0.0783891	1.79187	-0.0246576	0.033511	1.64818	7.58767	4.60368
Hmgn3	3	unst	0	0	4.47752	0.13368	0.167625	4.00319	1.25392	0.106609	1.79187	-0.0246576	0.0365543	1.64818	7.58767	4.60368
Hmgn3	3	lps	2	0	6.41926	0.107274	0.132043	5.37426	1.23089	0.0871511	1.79187	-0.0246576	0.0357095	1.64818	7.58767	4.60368
Hmgn3	3	pic	2	0	4.21195	0.144122	0.176856	3.69141	1.22712	0.117447	1.79187	-0.0246576	0.0355801	1.64818	7.58767	4.60368
Hmgn3	3	lps	4	0	10.4152	0.143808	0.276581	7.86061	1.92327	0.0747723	1.79187	-0.0246576	-0.0975675	1.64818	7.58767	4.60368
Hmgn3	3	pic	4	0	4.80514	0.178486	0.27491	4.26771	1.54023	0.115883	1.79187	-0.0246576	0.0636182	1.64818	7.58767	4.60368
Hmgn3	3	lps	6	0	10.5633	0.301618	0.516591	5.90305	1.71274	0.176103	1.79187	-0.0246576	0.181923	1.64818	7.58767	4.60368
Hmgn3	3	pic	6	0	10.862	0.173098	0.285339	7.8312	1.64842	0.105008	1.79187	-0.0246576	0.104276	1.64818	7.58767	4.60368
Hs2st1	1	unst	0	0	7.78004	0.291214	0.52899	3.22338	1.8165	0.160316	1.71338	-0.0574808	-0.306851	1.98954	3.87281	1.94658
Hs2st1	1	lps	2	0	6.48566	0.219034	0.350705	3.6918	1.60114	0.136799	1.71338	-0.0574808	0.319857	1.98954	3.87281	1.94658
Hs2st1	1	pic	2	0	8.21246	0.202661	0.471812	4.49978	2.32808	0.0870507	1.71338	-0.0574808	-0.0401661	1.98954	3.87281	1.94658
Hs2st1	1	lps	4	0	3.24685	0.115202	0.140594	3.70742	1.22042	0.0943952	1.71338	-0.0574808	0.095544	1.98954	3.87281	1.94658
Hs2st1	1	pic	4	0	8.84266	0.132457	0.36373	6.42942	2.74602	0.0482359	1.71338	-0.0574808	-0.0202706	1.98954	3.87281	1.94658
Hs2st1	1	lps	6	0	4.18311	0.0915687	0.146021	5.46067	1.59467	0.0574219	1.71338	-0.0574808	0.303639	1.98954	3.87281	1.94658
Hs2st1	2	unst	0	0	6.67468	0.286544	0.439297	3.19807	1.53309	0.186906	1.71338	-0.0574808	0.207965	1.98954	3.87281	1.94658
Hs2st1	2	lps	2	0	4.51949	0.193178	0.265001	3.22158	1.37179	0.140822	1.71338	-0.0574808	0.12267	1.98954	3.87281	1.94658
Hs2st1	2	pic	2	0	9.32892	0.303844	0.610032	3.71653	2.00772	0.151338	1.71338	-0.0574808	-0.0972685	1.98954	3.87281	1.94658
Hs2st1	2	lps	4	0	4.40327	0.108131	0.116013	4.18996	1.07289	0.100785	1.71338	-0.0574808	0.0836483	1.98954	3.87281	1.94658
Hs2st1	2	pic	4	0	6.30706	0.259889	0.363345	3.13424	1.39808	0.185891	1.71338	-0.0574808	0.130397	1.98954	3.87281	1.94658
Hs2st1	2	lps	6	0	5.65494	0.136898	0.154705	4.22299	1.13008	0.12114	1.71338	-0.0574808	0.0872013	1.98954	3.87281	1.94658
Hs2st1	2	pic	6	0	4.4331	0.278822	0.330752	2.41454	1.18625	0.235045	1.71338	-0.0574808	0.0919244	1.98954	3.87281	1.94658
Hs2st1	3	unst	0	0	6.92703	0.240619	0.305264	3.22052	1.26866	0.189663	1.71338	-0.0574808	0.101882	1.98954	3.87281	1.94658
Hs2st1	3	lps	2	0	3.46483	0.132639	0.144898	3.33263	1.09243	0.121417	1.71338	-0.0574808	0.084737	1.98954	3.87281	1.94658
Hs2st1	3	pic	2	0	6.85704	0.229996	0.302212	3.33649	1.31399	0.175036	1.71338	-0.0574808	0.109531	1.98954	3.87281	1.94658
Hs2st1	3	lps	4	0	4.07427	0.0888557	0.0957818	4.39377	1.07795	0.0824305	1.71338	-0.0574808	0.0839185	1.98954	3.87281	1.94658
Hs2st1	3	pic	4	0	9.58598	0.208032	0.290732	5.77023	1.39754	0.148856	1.71338	-0.0574808	0.130224	1.98954	3.87281	1.94658
Hs2st1	3	lps	6	0	2.94093	0.0951297	0.0873807	4.18874	0.918543	0.103566	1.71338	-0.0574808	0.0787312	1.98954	3.87281	1.94658
Hs2st1	3	pic	6	0	4.63028	0.207248	0.209496	2.78173	1.01085	0.205023	1.71338	-0.0574808	0.0809418	1.98954	3.87281	1.94658
Hsp90aa1	1	unst	0	0	17.5051	1.68323	3.61699	1.66192	2.14884	0.783319	2.38403	-1.10636	2.18918	1.35779	1.66272	1.22458
Hsp90aa1	1	lps	2	0	15.9349	2.25772	4.51507	1.50047	1.99984	1.12895	2.38403	-1.10636	1.43999	1.35779	1.66272	1.22458
Hsp90aa1	1	pic	2	0	22.6477	1.72213	4.62622	1.86296	2.68634	0.641067	2.38403	-1.10636	-1.36231	1.35779	1.66272	1.22458
Hsp90aa1	1	lps	4	0	11.3604	2.07409	3.11096	1.15719	1.49991	1.38281	2.38403	-1.10636	0.834301	1.35779	1.66272	1.22458
Hsp90aa1	1	pic	4	0	15.8495	1.4187	3.70929	1.73749	2.61456	0.542615	2.38403	-1.10636	-1.83551	1.35779	1.66272	1.22458
Hsp90aa1	1	lps	6	0	16.4837	2.2075	4.43931	1.55405	2.01102	1.0977	2.38403	-1.10636	1.47489	1.35779	1.66272	1.22458
Hsp90aa1	2	unst	0	0	12.2473	1.404	2.31361	1.6937	1.64787	0.852009	2.38403	-1.10636	0.91202	1.35779	1.66272	1.22458
Hsp90aa1	2	lps	2	0	42.625	2.36515	5.10809	2.80711	2.15973	1.09511	2.38403	-1.10636	2.28392	1.35779	1.66272	1.22458
Hsp90aa1	2	pic	2	0	12.5253	1.56982	3.12948	1.39485	1.99353	0.787456	2.38403	-1.10636	1.42121	1.35779	1.66272	1.22458
Hsp90aa1	2	lps	4	0	21.8027	2.14573	4.22639	2.41484	1.96967	1.08938	2.38403	-1.10636	1.35561	1.35779	1.66272	1.22458
Hsp90aa1	2	pic	4	0	10.8714	1.45736	2.08032	1.3324	1.42746	1.02094	2.38403	-1.10636	0.810248	1.35779	1.66272	1.22458
Hsp90aa1	2	lps	6	0	20.2397	2.29073	3.99355	2.08133	1.74335	1.31398	2.38403	-1.10636	0.990545	1.35779	1.66272	1.22458
Hsp90aa1	2	pic	6	0	10.7523	1.66343	2.29898	1.20739	1.38207	1.20358	2.38403	-1.10636	0.798947	1.35779	1.66272	1.22458
Hsp90aa1	3	unst	0	0	11.8308	1.3567	1.88932	1.67189	1.39258	0.974237	2.38403	-1.10636	0.801323	1.35779	1.66272	1.22458
Hsp90aa1	3	lps	2	0	19.2762	2.29252	3.85619	1.70272	1.68208	1.36291	2.38403	-1.10636	0.937012	1.35779	1.66272	1.22458
Hsp90aa1	3	pic	2	0	11.028	1.55684	2.13676	1.32121	1.3725	1.13431	2.38403	-1.10636	0.796906	1.35779	1.66272	1.22458
Hsp90aa1	3	lps	4	0	30.0957	2.3212	4.97047	2.90662	2.14134	1.08399	2.38403	-1.10636	2.12896	1.35779	1.66272	1.22458
Hsp90aa1	3	pic	4	0	9.66095	1.55549	2.01482	1.3298	1.2953	1.20087	2.38403	-1.10636	0.784527	1.35779	1.66272	1.22458
Hsp90aa1	3	lps	6	0	16.382	2.27496	3.58203	1.92283	1.57455	1.44483	2.38403	-1.10636	0.868032	1.35779	1.66272	1.22458
Hsp90aa1	3	pic	6	0	9.21012	1.49256	1.70054	1.18856	1.13935	1.31001	2.38403	-1.10636	0.78016	1.35779	1.66272	1.22458
Ide	1	unst	0	0	8.76231	0.600422	1.11788	2.09152	1.86182	0.322493	1.64127	-0.0538127	-0.131053	2.09401	4.45002	2.12512
Ide	1	lps	2	0	8.57236	0.381313	0.610909	2.96698	1.60212	0.238006	1.64127	-0.0538127	0.857896	2.09401	4.45002	2.12512
Ide	1	pic	2	0	9.6229	0.455342	1.03836	2.77408	2.2804	0.199676	1.64127	-0.0538127	-0.0369216	2.09401	4.45002	2.12512
Ide	1	lps	4	0	4.12937	0.183159	0.221791	3.15015	1.21092	0.151256	1.64127	-0.0538127	0.103264	2.09401	4.45002	2.12512
Ide	1	pic	4	0	12.6185	0.341476	0.977278	4.39339	2.86192	0.119317	1.64127	-0.0538127	-0.0154041	2.09401	4.45002	2.12512
Ide	1	lps	6	0	7.99854	0.221816	0.419491	4.36869	1.89117	0.11729	1.64127	-0.0538127	-0.113863	2.09401	4.45002	2.12512
Ide	2	unst	0	0	6.71136	0.224115	0.346488	3.72109	1.54602	0.144962	1.64127	-0.0538127	0.365444	2.09401	4.45002	2.12512
Ide	2	lps	2	0	4.80892	0.14003	0.181522	3.77398	1.2963	0.108023	1.64127	-0.0538127	0.120338	2.09401	4.45002	2.12512
Ide	2	pic	2	0	6.61205	0.242607	0.465237	3.52758	1.91766	0.126512	1.64127	-0.0538127	-0.101529	2.09401	4.45002	2.12512
Ide	2	lps	4	0	4.82285	0.0862761	0.0911946	5.04609	1.05701	0.0816228	1.64127	-0.0538127	0.0871364	2.09401	4.45002	2.12512
Ide	2	pic	4	0	4.69554	0.256999	0.372855	3.11623	1.4508	0.177143	1.64127	-0.0538127	0.194739	2.09401	4.45002	2.12512
Ide	2	lps	6	0	3.2174	0.102945	0.108131	3.99521	1.05037	0.0980082	1.64127	-0.0538127	0.0867021	2.09401	4.45002	2.12512
Ide	2	pic	6	0	5.32719	0.248178	0.307532	2.62251	1.23916	0.200279	1.64127	-0.0538127	0.107997	2.09401	4.45002	2.12512
Ide	3	unst	0	0	4.90943	0.371319	0.440211	2.26146	1.18553	0.313208	1.64127	-0.0538127	0.0995996	2.09401	4.45002	2.12512
Ide	3	lps	2	0	3.77073	0.209056	0.227567	2.74651	1.08855	0.192051	1.64127	-0.0538127	0.0894397	2.09401	4.45002	2.12512
Ide	3	pic	2	0	6.43668	0.414678	0.521486	2.31152	1.25757	0.329747	1.64127	-0.0538127	0.111521	2.09401	4.45002	2.12512
Ide	3	lps	4	0	4.35512	0.11147	0.118795	3.91153	1.06571	0.104597	1.64127	-0.0538127	0.0877318	2.09401	4.45002	2.12512
Ide	3	pic	4	0	6.1711	0.501289	0.564894	2.06119	1.12688	0.444846	1.64127	-0.0538127	0.0928359	2.09401	4.45002	2.12512
Ide	3	lps	6	0	3.01613	0.141354	0.13075	3.59002	0.924988	0.152817	1.64127	-0.0538127	0.0812204	2.09401	4.45002	2.12512
Ide	3	pic	6	0	8.16246	0.467904	0.5905	3.08401	1.26201	0.37076	1.64127	-0.0538127	0.112431	2.09401	4.45002	2.12512
Ifi35	1	unst	0	0	5.81651	0.250749	0.494375	3.5142	1.97159	0.127181	1.57098	-0.0809249	-0.102458	1.93382	11.2877	5.837
Ifi35	1	lps	2	0	7.05778	0.423626	0.630501	2.49473	1.48834	0.284629	1.57098	-0.0809249	0.657931	1.93382	11.2877	5.837
Ifi35	1	pic	2	0	17.2524	0.785163	2.113	2.89181	2.69116	0.291757	1.57098	-0.0809249	-0.0268447	1.93382	11.2877	5.837
Ifi35	1	lps	4	0	12.5236	1.25021	1.8514	1.5768	1.48086	0.844247	1.57098	-0.0809249	0.606371	1.93382	11.2877	5.837
Ifi35	1	pic	4	0	23.1047	1.94058	6.3644	2.12856	3.27964	0.591705	1.57098	-0.0809249	-0.0144411	1.93382	11.2877	5.837
Ifi35	1	lps	6	0	13.6243	1.78956	3.31499	1.5409	1.85241	0.966072	1.57098	-0.0809249	-0.155234	1.93382	11.2877	5.837
Ifi35	2	unst	0	0	4.66209	0.164955	0.220956	3.48218	1.3395	0.123147	1.57098	-0.0809249	0.260983	1.93382	11.2877	5.837
Ifi35	2	lps	2	0	6.33687	0.275788	0.350825	2.88983	1.27208	0.2168	1.57098	-0.0809249	0.212833	1.93382	11.2877	5.837
Ifi35	2	pic	2	0	4.20808	0.179363	0.277252	3.46799	1.54576	0.116036	1.57098	-0.0809249	2.07517	1.93382	11.2877	5.837
Ifi35	2	lps	4	0	8.32353	0.716875	0.901	1.93099	1.25684	0.570377	1.57098	-0.0809249	0.204964	1.93382	11.2877	5.837
Ifi35	2	pic	4	0	6.66739	0.247371	0.343574	3.20462	1.3889	0.178106	1.57098	-0.0809249	0.319989	1.93382	11.2877	5.837
Ifi35	2	lps	6	0	8.44548	0.838026	1.07062	1.97309	1.27755	0.655962	1.57098	-0.0809249	0.215872	1.93382	11.2877	5.837
Ifi35	2	pic	6	0	7.12127	0.460998	0.625129	2.3375	1.35603	0.33996	1.57098	-0.0809249	0.277635	1.93382	11.2877	5.837
Ifi35	3	unst	0	0	5.58711	0.247514	0.276689	2.68931	1.11787	0.221415	1.57098	-0.0809249	0.159766	1.93382	11.2877	5.837
Ifi35	3	lps	2	0	6.38842	0.439048	0.516869	2.15984	1.17725	0.372944	1.57098	-0.0809249	0.174586	1.93382	11.2877	5.837
Ifi35	3	pic	2	0	5.18659	0.307555	0.378529	2.45347	1.23077	0.249888	1.57098	-0.0809249	0.193264	1.93382	11.2877	5.837
Ifi35	3	lps	4	0	12.7862	1.21277	1.79669	1.67825	1.48148	0.818624	1.57098	-0.0809249	0.610267	1.93382	11.2877	5.837
Ifi35	3	pic	4	0	11.3872	1.15223	1.7542	1.86099	1.52244	0.756827	1.57098	-0.0809249	1.09502	1.93382	11.2877	5.837
Ifi35	3	lps	6	0	11.0596	1.87519	2.46618	1.31577	1.31517	1.42581	1.57098	-0.0809249	0.240532	1.93382	11.2877	5.837
Ifi35	3	pic	6	0	6.37213	0.848087	1.11527	1.71089	1.31504	0.644912	1.57098	-0.0809249	0.240436	1.93382	11.2877	5.837
Il17ra	1	unst	0	0	5.17424	0.173266	0.334694	4.02786	1.93167	0.0896976	1.65827	-0.0418306	-0.0792063	2.03044	8.48455	4.17867
Il17ra	1	lps	2	0	10.0582	0.92549	1.52004	1.94523	1.64242	0.563492	1.65827	-0.0418306	1.60648	2.03044	8.48455	4.17867
Il17ra	1	pic	2	0	12.0592	0.490624	1.21696	3.20227	2.48043	0.197798	1.65827	-0.0418306	-0.0205123	2.03044	8.48455	4.17867
Il17ra	1	lps	4	0	12.4369	1.1745	1.91516	1.70822	1.63062	0.720277	1.65827	-0.0418306	0.927719	2.03044	8.48455	4.17867
Il17ra	1	pic	4	0	11.3943	0.226798	0.644906	5.60596	2.84353	0.0797594	1.65827	-0.0418306	-0.0124115	2.03044	8.48455	4.17867
Il17ra	1	lps	6	0	13.6477	1.31116	2.61295	1.68751	1.99285	0.657934	1.65827	-0.0418306	-0.0627368	2.03044	8.48455	4.17867
Il17ra	2	unst	0	0	10.0047	0.187489	0.304121	4.87955	1.62207	0.115586	1.65827	-0.0418306	0.712433	2.03044	8.48455	4.17867
Il17ra	2	lps	2	0	9.62964	0.758302	1.16337	1.99524	1.53418	0.494272	1.65827	-0.0418306	0.219717	2.03044	8.48455	4.17867
Il17ra	2	pic	2	0	9.99745	0.205037	0.405863	4.74585	1.97946	0.103582	1.65827	-0.0418306	-0.0657941	2.03044	8.48455	4.17867
Il17ra	2	lps	4	0	8.11837	0.709218	0.926606	1.97234	1.30652	0.542831	1.65827	-0.0418306	0.0910204	2.03044	8.48455	4.17867
Il17ra	2	pic	4	0	3.73613	0.174122	0.221442	3.36326	1.27177	0.136913	1.65827	-0.0418306	0.0851	2.03044	8.48455	4.17867
Il17ra	2	lps	6	0	7.02329	0.665075	0.874479	1.99995	1.31486	0.505816	1.65827	-0.0418306	0.0926393	2.03044	8.48455	4.17867
Il17ra	2	pic	6	0	3.61381	0.152944	0.174523	3.20013	1.14109	0.134034	1.65827	-0.0418306	0.070881	2.03044	8.48455	4.17867
Il17ra	3	unst	0	0	3.68949	0.0943259	0.111834	4.61302	1.18561	0.0795588	1.65827	-0.0418306	0.0746451	2.03044	8.48455	4.17867
Il17ra	3	lps	2	0	9.90593	0.476495	0.720803	3.15881	1.51272	0.314992	1.65827	-0.0418306	0.189984	2.03044	8.48455	4.17867
Il17ra	3	pic	2	0	7.90423	0.109834	0.15885	6.34541	1.44628	0.0759421	1.65827	-0.0418306	0.136433	2.03044	8.48455	4.17867
Il17ra	3	lps	4	0	8.26619	0.382891	0.502591	2.79895	1.31262	0.2917	1.65827	-0.0418306	0.0921969	2.03044	8.48455	4.17867
Il17ra	3	pic	4	0	3.67469	0.113395	0.141702	4.39482	1.24962	0.0907438	1.65827	-0.0418306	0.081915	2.03044	8.48455	4.17867
Il17ra	3	lps	6	0	5.42328	0.404764	0.452897	2.6916	1.11892	0.361747	1.65827	-0.0418306	0.0693139	2.03044	8.48455	4.17867
Il17ra	3	pic	6	0	2.26198	0.0990881	0.0929765	3.38718	0.938321	0.105602	1.65827	-0.0418306	0.0619212	2.03044	8.48455	4.17867
Il18	1	unst	0	0	3.48327	0.0331804	0.0592281	8.77443	1.78503	0.0185881	1.38716	-0.000768527	-0.00108211	2.55287	24.9949	9.79089
Il18	1	lps	2	0	6.05286	0.0334268	0.0553564	11.4736	1.65605	0.0201847	1.38716	-0.000768527	-0.00172592	2.55287	24.9949	9.79089
Il18	1	pic	2	0	5.48892	0.0332068	0.0761219	10.9309	2.29236	0.0144859	1.38716	-0.000768527	-0.00037037	2.55287	24.9949	9.79089
Il18	1	lps	4	0	4.77882	0.131757	0.193152	4.34379	1.46598	0.0898765	1.38716	-0.000768527	-0.00665186	2.55287	24.9949	9.79089
Il18	1	pic	4	0	9.9793	0.0774805	0.242133	9.91231	3.12509	0.0247931	1.38716	-0.000768527	-0.000141503	2.55287	24.9949	9.79089
Il18	1	lps	6	0	5.46273	0.224165	0.369201	3.4844	1.64701	0.136104	1.38716	-0.000768527	-0.00179579	2.55287	24.9949	9.79089
Il18	2	unst	0	0	2.42034	0.0165999	0.0197344	10.0188	1.18882	0.0139633	1.38716	-0.000768527	0.00325934	2.55287	24.9949	9.79089
Il18	2	lps	2	0	3.09912	0.030777	0.0363977	7.56173	1.18262	0.0260243	1.38716	-0.000768527	0.00317714	2.55287	24.9949	9.79089
Il18	2	pic	2	0	3.41319	0.0153338	0.0229201	12.3063	1.49475	0.0102585	1.38716	-0.000768527	-0.00477914	2.55287	24.9949	9.79089
Il18	2	lps	4	0	5.21875	0.148722	0.191036	4.04934	1.28452	0.11578	1.38716	-0.000768527	0.00582874	2.55287	24.9949	9.79089
Il18	2	pic	4	0	3.28351	0.0256608	0.0338928	8.76396	1.3208	0.0194283	1.38716	-0.000768527	0.00876775	2.55287	24.9949	9.79089
Il18	2	lps	6	0	4.717	0.216477	0.284605	3.46965	1.31471	0.164658	1.38716	-0.000768527	0.00806811	2.55287	24.9949	9.79089
Il18	2	pic	6	0	2.65883	0.0286621	0.0319438	7.24091	1.1145	0.0257175	1.38716	-0.000768527	0.00252899	2.55287	24.9949	9.79089
Il18	3	unst	0	0	1.48284	0.0136736	0.0120273	8.4993	0.879594	0.0155454	1.38716	-0.000768527	0.0017214	2.55287	24.9949	9.79089
Il18	3	lps	2	0	3.04757	0.0372747	0.0385569	6.19601	1.0344	0.0360351	1.38716	-0.000768527	0.00210613	2.55287	24.9949	9.79089
Il18	3	pic	2	0	1.53631	0.0138521	0.0146116	9.15847	1.05483	0.0131321	1.38716	-0.000768527	0.0021923	2.55287	24.9949	9.79089
Il18	3	lps	4	0	5.37854	0.206	0.289668	3.5774	1.40615	0.146499	1.38716	-0.000768527	-0.0287804	2.55287	24.9949	9.79089
Il18	3	pic	4	0	2.22733	0.038875	0.040092	6.04461	1.03131	0.0376949	1.38716	-0.000768527	0.00209409	2.55287	24.9949	9.79089
Il18	3	lps	6	0	7.56571	0.365581	0.501184	3.15625	1.37092	0.266668	1.38716	-0.000768527	0.0345186	2.55287	24.9949	9.79089
Il18	3	pic	6	0	2.64539	0.0263883	0.0283505	8.2419	1.07436	0.024562	1.38716	-0.000768527	0.00228683	2.55287	24.9949	9.79089
Il4ra	1	unst	0	0	5.8762	0.27503	0.509127	3.14624	1.85117	0.148571	1.98051	-0.105263	0.439631	2.75962	3.49409	1.26615
Il4ra	1	lps	2	0	10.8586	0.422191	0.802312	3.49253	1.90035	0.222164	1.98051	-0.105263	0.691055	2.75962	3.49409	1.26615
Il4ra	1	pic	2	0	11.2405	0.361127	0.899052	3.68318	2.48957	0.145056	1.98051	-0.105263	-0.0830574	2.75962	3.49409	1.26615
Il4ra	1	lps	4	0	7.71994	0.40774	0.606648	2.88721	1.48783	0.27405	1.98051	-0.105263	0.143601	2.75962	3.49409	1.26615
Il4ra	1	pic	4	0	10.1189	0.285536	0.87899	4.98691	3.07839	0.092755	1.98051	-0.105263	-0.0311455	2.75962	3.49409	1.26615
Il4ra	1	lps	6	0	7.12918	0.424515	0.745847	2.6744	1.75694	0.241622	1.98051	-0.105263	0.267981	2.75962	3.49409	1.26615
Il4ra	2	unst	0	0	6.53307	0.130829	0.206556	4.80453	1.57883	0.0828643	1.98051	-0.105263	0.165982	2.75962	3.49409	1.26615
Il4ra	2	lps	2	0	5.59166	0.191586	0.260937	3.48714	1.36198	0.140667	1.98051	-0.105263	0.124953	2.75962	3.49409	1.26615
Il4ra	2	pic	2	0	5.94099	0.127489	0.244683	4.84239	1.91925	0.0664266	1.98051	-0.105263	0.8953	2.75962	3.49409	1.26615
Il4ra	2	lps	4	0	4.94121	0.242196	0.257351	2.79332	1.06257	0.227934	1.98051	-0.105263	0.10792	2.75962	3.49409	1.26615
Il4ra	2	pic	4	0	7.01724	0.135329	0.22456	6.05427	1.65936	0.0815551	1.98051	-0.105263	0.197528	2.75962	3.49409	1.26615
Il4ra	2	lps	6	0	3.10911	0.227955	0.220817	2.39321	0.968688	0.235323	1.98051	-0.105263	0.107396	2.75962	3.49409	1.26615
Il4ra	2	pic	6	0	4.27186	0.115899	0.138559	3.70664	1.19552	0.0969442	1.98051	-0.105263	0.112164	2.75962	3.49409	1.26615
Il4ra	3	unst	0	0	3.61096	0.112347	0.127914	3.9096	1.13856	0.0986746	1.98051	-0.105263	0.109808	2.75962	3.49409	1.26615
Il4ra	3	lps	2	0	5.89403	0.218765	0.252933	3.48952	1.15618	0.189213	1.98051	-0.105263	0.110446	2.75962	3.49409	1.26615
Il4ra	3	pic	2	0	4.05354	0.116507	0.138278	3.88759	1.18687	0.0981638	1.98051	-0.105263	0.11175	2.75962	3.49409	1.26615
Il4ra	3	lps	4	0	5.87244	0.243899	0.268889	2.83323	1.10246	0.221232	1.98051	-0.105263	0.108741	2.75962	3.49409	1.26615
Il4ra	3	pic	4	0	5.24385	0.135513	0.156437	4.42955	1.15441	0.117388	1.98051	-0.105263	0.110378	2.75962	3.49409	1.26615
Il4ra	3	lps	6	0	4.01095	0.244435	0.200144	2.56513	0.818804	0.298527	1.98051	-0.105263	0.110662	2.75962	3.49409	1.26615
Il4ra	3	pic	6	0	4.28284	0.128737	0.149774	4.02463	1.16341	0.110654	1.98051	-0.105263	0.110731	2.75962	3.49409	1.26615
Il6st	1	unst	0	0	10.893	0.662258	1.41892	2.45589	2.14256	0.309097	1.63286	-0.0669631	-0.0613189	3.1003	6.94071	2.23872
Il6st	1	lps	2	0	6.35739	0.358367	0.580931	2.67775	1.62105	0.221071	1.63286	-0.0669631	3.49681	3.1003	6.94071	2.23872
Il6st	1	pic	2	0	18.3342	0.483338	1.3663	4.67415	2.8268	0.170984	1.63286	-0.0669631	-0.0198408	3.1003	6.94071	2.23872
Il6st	1	lps	4	0	3.29473	0.157348	0.220454	3.51909	1.40106	0.112307	1.63286	-0.0669631	0.206185	3.1003	6.94071	2.23872
Il6st	1	pic	4	0	20.1784	0.358802	1.26401	6.11601	3.52286	0.10185	1.63286	-0.0669631	-0.0100573	3.1003	6.94071	2.23872
Il6st	1	lps	6	0	6.636	0.119142	0.219385	5.8646	1.84137	0.064703	1.63286	-0.0669631	-0.174409	3.1003	6.94071	2.23872
Il6st	2	unst	0	0	8.25129	0.686879	1.06266	1.97619	1.54709	0.443981	1.63286	-0.0669631	0.504634	3.1003	6.94071	2.23872
Il6st	2	lps	2	0	6.46051	0.33232	0.462666	2.7169	1.39223	0.238696	1.63286	-0.0669631	0.199881	3.1003	6.94071	2.23872
Il6st	2	pic	2	0	13.0654	0.758238	1.63629	2.4901	2.15801	0.351359	1.63286	-0.0669631	-0.0590878	3.1003	6.94071	2.23872
Il6st	2	lps	4	0	5.17668	0.216873	0.245907	3.24033	1.13388	0.191267	1.63286	-0.0669631	0.118354	3.1003	6.94071	2.23872
Il6st	2	pic	4	0	6.95068	0.685586	1.0146	2.03878	1.4799	0.463265	1.63286	-0.0669631	0.295814	3.1003	6.94071	2.23872
Il6st	2	lps	6	0	4.10899	0.166049	0.179425	3.39546	1.08056	0.15367	1.63286	-0.0669631	0.112204	3.1003	6.94071	2.23872
Il6st	2	pic	6	0	12.2506	0.610766	0.881359	2.76277	1.44304	0.42325	1.63286	-0.0669631	0.244459	3.1003	6.94071	2.23872
Il6st	3	unst	0	0	8.95503	0.509153	0.666896	2.43423	1.30981	0.388722	1.63286	-0.0669631	0.158255	3.1003	6.94071	2.23872
Il6st	3	lps	2	0	4.04548	0.254151	0.296787	2.65386	1.16776	0.217641	1.63286	-0.0669631	0.123291	3.1003	6.94071	2.23872
Il6st	3	pic	2	0	7.53837	0.569175	0.821892	2.52194	1.444	0.394165	1.63286	-0.0669631	0.245545	3.1003	6.94071	2.23872
Il6st	3	lps	4	0	4.13869	0.146111	0.158537	3.26609	1.08504	0.134659	1.63286	-0.0669631	0.112655	3.1003	6.94071	2.23872
Il6st	3	pic	4	0	7.6088	0.509439	0.643945	2.19947	1.26403	0.403027	1.63286	-0.0669631	0.143631	3.1003	6.94071	2.23872
Il6st	3	lps	6	0	2.94093	0.118427	0.101749	3.33082	0.859172	0.137838	1.63286	-0.0669631	0.100737	3.1003	6.94071	2.23872
Il6st	3	pic	6	0	6.8213	0.551183	0.591299	1.97504	1.07278	0.513788	1.63286	-0.0669631	0.111448	3.1003	6.94071	2.23872
Il7r	1	unst	0	0	20.5404	3.74951	9.96975	0.944034	2.65894	1.41015	2.2079	-0.145032	-0.120931	0.834721	2.92266	3.50136
Il7r	1	lps	2	0	14.2843	2.82459	5.33929	1.03897	1.89029	1.49426	2.2079	-0.145032	0.241566	0.834721	2.92266	3.50136
Il7r	1	pic	2	0	21.5191	2.65978	7.50956	1.33176	2.82337	0.94206	2.2079	-0.145032	-0.0834623	0.834721	2.92266	3.50136
Il7r	1	lps	4	0	11.6341	1.50369	2.53302	1.43664	1.68453	0.892647	2.2079	-0.145032	0.164504	0.834721	2.92266	3.50136
Il7r	1	pic	4	0	20.2081	2.05775	6.35978	1.6661	3.09065	0.665799	2.2079	-0.145032	-0.0531593	0.834721	2.92266	3.50136
Il7r	1	lps	6	0	10.64	1.46296	2.95473	1.40053	2.01969	0.724351	2.2079	-0.145032	0.381533	0.834721	2.92266	3.50136
Il7r	2	unst	0	0	24.4583	4.57649	11.0525	1.10914	2.41507	1.89497	2.2079	-0.145032	-0.28988	0.834721	2.92266	3.50136
Il7r	2	lps	2	0	23.0465	3.4593	7.64992	1.29284	2.21141	1.5643	2.2079	-0.145032	-18.7183	0.834721	2.92266	3.50136
Il7r	2	pic	2	0	28.0679	5.33574	15.3563	1.00628	2.878	1.85398	2.2079	-0.145032	-0.0752033	0.834721	2.92266	3.50136
Il7r	2	lps	4	0	18.5558	1.71636	3.69006	1.8682	2.14994	0.79833	2.2079	-0.145032	1.16375	0.834721	2.92266	3.50136
Il7r	2	pic	4	0	20.5059	4.658	9.32995	0.822547	2.003	2.32551	2.2079	-0.145032	0.35337	0.834721	2.92266	3.50136
Il7r	2	lps	6	0	14.3418	1.66619	4.051	1.88022	2.4313	0.685307	2.2079	-0.145032	-0.267021	0.834721	2.92266	3.50136
Il7r	2	pic	6	0	18.3903	4.82138	9.26548	0.725201	1.92175	2.50885	2.2079	-0.145032	0.263736	0.834721	2.92266	3.50136
Il7r	3	unst	0	0	18.4721	3.69773	7.1351	1.07475	1.92959	1.91633	2.2079	-0.145032	0.270062	0.834721	2.92266	3.50136
Il7r	3	lps	2	0	15.6828	2.5222	4.83783	1.43174	1.9181	1.31495	2.2079	-0.145032	0.260907	0.834721	2.92266	3.50136
Il7r	3	pic	2	0	23.7127	3.59987	7.05001	1.22751	1.95841	1.83816	2.2079	-0.145032	0.296827	0.834721	2.92266	3.50136
Il7r	3	lps	4	0	15.1114	1.40912	3.10456	2.16263	2.20319	0.639578	2.2079	-0.145032	13.9847	0.834721	2.92266	3.50136
Il7r	3	pic	4	0	16.707	3.07528	6.14396	1.34931	1.99786	1.53929	2.2079	-0.145032	0.345609	0.834721	2.92266	3.50136
Il7r	3	lps	6	0	11.6688	1.32979	2.54526	1.9157	1.91403	0.694757	2.2079	-0.145032	0.257846	0.834721	2.92266	3.50136
Il7r	3	pic	6	0	15.8586	3.57798	6.33848	0.981436	1.77152	2.01972	2.2079	-0.145032	0.187609	0.834721	2.92266	3.50136
Impact	1	unst	0	0	7.32294	0.54322	1.06335	2.205	1.9575	0.277507	1.67255	-0.0464121	-0.0832093	1.88315	13.5095	7.17386
Impact	1	lps	2	0	6.73603	0.191449	0.318491	4.28058	1.66358	0.115083	1.67255	-0.0464121	3.10803	1.88315	13.5095	7.17386
Impact	1	pic	2	0	8.41617	0.132598	0.339359	6.26819	2.55931	0.05181	1.67255	-0.0464121	-0.0204505	1.88315	13.5095	7.17386
Impact	1	lps	4	0	2.85835	0.0812816	0.0977026	4.55618	1.20203	0.0676204	1.67255	-0.0464121	0.08206	1.88315	13.5095	7.17386
Impact	1	pic	4	0	7.6088	0.0798819	0.23526	9.11176	2.94509	0.0271237	1.67255	-0.0464121	-0.012384	1.88315	13.5095	7.17386
Impact	1	lps	6	0	4.15088	0.112555	0.187173	4.59528	1.66295	0.0676843	1.67255	-0.0464121	2.9047	1.88315	13.5095	7.17386
Impact	2	unst	0	0	11.0729	0.626929	1.1189	2.617	1.78472	0.351275	1.67255	-0.0464121	-0.231839	1.88315	13.5095	7.17386
Impact	2	lps	2	0	5.48727	0.242609	0.363386	3.3001	1.49783	0.161974	1.67255	-0.0464121	0.177342	1.88315	13.5095	7.17386
Impact	2	pic	2	0	20.9538	0.668198	1.54453	3.29501	2.31149	0.289077	1.67255	-0.0464121	-0.0314256	1.88315	13.5095	7.17386
Impact	2	lps	4	0	7.87704	0.277992	0.331513	3.52062	1.19253	0.233112	1.67255	-0.0464121	0.0810766	1.88315	13.5095	7.17386
Impact	2	pic	4	0	7.52959	0.555915	0.876792	2.28288	1.5772	0.352469	1.67255	-0.0464121	0.308618	1.88315	13.5095	7.17386
Impact	2	lps	6	0	5.97197	0.34563	0.415224	2.94871	1.20135	0.2877	1.67255	-0.0464121	0.0819889	1.88315	13.5095	7.17386
Impact	2	pic	6	0	6.80947	0.52343	0.69617	1.94548	1.33002	0.393552	1.67255	-0.0464121	0.101874	1.88315	13.5095	7.17386
Impact	3	unst	0	0	6.77839	0.469687	0.622327	2.39587	1.32498	0.354485	1.67255	-0.0464121	0.10078	1.88315	13.5095	7.17386
Impact	3	lps	2	0	5.24535	0.188723	0.238141	3.67212	1.26185	0.149561	1.67255	-0.0464121	0.0895562	1.88315	13.5095	7.17386
Impact	3	pic	2	0	9.58665	0.498026	0.762757	2.73917	1.53156	0.325176	1.67255	-0.0464121	0.214929	1.88315	13.5095	7.17386
Impact	3	lps	4	0	6.23197	0.194863	0.254241	3.93583	1.30471	0.149353	1.67255	-0.0464121	0.0967065	1.88315	13.5095	7.17386
Impact	3	pic	4	0	7.5041	0.372247	0.482046	2.79485	1.29497	0.287457	1.67255	-0.0464121	0.094919	1.88315	13.5095	7.17386
Impact	3	lps	6	0	4.82666	0.294677	0.301008	2.56498	1.02148	0.28848	1.67255	-0.0464121	0.0697865	1.88315	13.5095	7.17386
Impact	3	pic	6	0	5.51535	0.483085	0.598953	2.16586	1.23985	0.389632	1.67255	-0.0464121	0.0865108	1.88315	13.5095	7.17386
Inpp4a	1	unst	0	0	5.83627	0.207586	0.3964	3.63741	1.90957	0.108708	1.45389	-0.0219115	-0.0251815	2.26194	5.42828	2.39983
Inpp4a	1	lps	2	0	5.66018	0.131638	0.188813	4.41917	1.43433	0.0917768	1.45389	-0.0219115	0.780899	2.26194	5.42828	2.39983
Inpp4a	1	pic	2	0	6.34418	0.136923	0.333692	5.36561	2.43708	0.0561834	1.45389	-0.0219115	-0.0091447	2.26194	5.42828	2.39983
Inpp4a	1	lps	4	0	2.96857	0.0664021	0.0855936	5.23669	1.28902	0.0515137	1.45389	-0.0219115	0.1031	2.26194	5.42828	2.39983
Inpp4a	1	pic	4	0	5.68653	0.0848459	0.209022	6.98593	2.46354	0.0344406	1.45389	-0.0219115	-0.0088093	2.26194	5.42828	2.39983
Inpp4a	1	lps	6	0	3.80282	0.064926	0.118102	6.80829	1.81902	0.0356928	1.45389	-0.0219115	-0.0329902	2.26194	5.42828	2.39983
Inpp4a	2	unst	0	0	5.18449	0.295194	0.406642	2.58062	1.37754	0.214291	1.45389	-0.0219115	0.208326	2.26194	5.42828	2.39983
Inpp4a	2	lps	2	0	3.54391	0.148985	0.1989	3.58826	1.33503	0.111597	1.45389	-0.0219115	0.138085	2.26194	5.42828	2.39983
Inpp4a	2	pic	2	0	8.08324	0.33512	0.629251	2.94184	1.87769	0.178475	1.45389	-0.0219115	-0.0275356	2.26194	5.42828	2.39983
Inpp4a	2	lps	4	0	3.75374	0.096649	0.0928175	4.04429	0.960357	0.100639	1.45389	-0.0219115	0.0462296	2.26194	5.42828	2.39983
Inpp4a	2	pic	4	0	6.40853	0.266507	0.377457	3.14789	1.41631	0.188169	1.45389	-0.0219115	0.411672	2.26194	5.42828	2.39983
Inpp4a	2	lps	6	0	5.18743	0.0835771	0.0938623	5.88636	1.12306	0.0744189	1.45389	-0.0219115	0.0589741	2.26194	5.42828	2.39983
Inpp4a	2	pic	6	0	3.82186	0.239564	0.279859	2.55307	1.1682	0.205071	1.45389	-0.0219115	0.0656528	2.26194	5.42828	2.39983
Inpp4a	3	unst	0	0	5.05295	0.231698	0.251839	2.62926	1.08693	0.213167	1.45389	-0.0219115	0.0549347	2.26194	5.42828	2.39983
Inpp4a	3	lps	2	0	3.16497	0.120652	0.117549	3.24013	0.974281	0.123837	1.45389	-0.0219115	0.0468918	2.26194	5.42828	2.39983
Inpp4a	3	pic	2	0	5.61336	0.214651	0.270996	3.17662	1.26249	0.170021	1.45389	-0.0219115	0.0906782	2.26194	5.42828	2.39983
Inpp4a	3	lps	4	0	2.94661	0.0904098	0.0900594	3.9188	0.996124	0.0907616	1.45389	-0.0219115	0.048052	2.26194	5.42828	2.39983
Inpp4a	3	pic	4	0	3.09354	0.150671	0.150771	2.95255	1.00067	0.150571	1.45389	-0.0219115	0.0483133	2.26194	5.42828	2.39983
Inpp4a	3	lps	6	0	2.29369	0.0768033	0.0580048	3.63767	0.755238	0.101694	1.45389	-0.0219115	0.0415265	2.26194	5.42828	2.39983
Inpp4a	3	pic	6	0	2.50849	0.193597	0.16929	2.20233	0.874446	0.221394	1.45389	-0.0219115	0.0432439	2.26194	5.42828	2.39983
Inpp5f	1	unst	0	0	7.01186	0.222603	0.444466	3.89177	1.99668	0.111486	1.55142	-0.017327	-0.0194896	1.67397	6.03119	3.60292
Inpp5f	1	lps	2	0	3.29414	0.0865861	0.119771	4.88218	1.38326	0.0625956	1.55142	-0.017327	0.0744911	1.67397	6.03119	3.60292
Inpp5f	1	pic	2	0	5.2259	0.0930312	0.226499	6.39442	2.43466	0.0382112	1.55142	-0.017327	-0.00805763	1.67397	6.03119	3.60292
Inpp5f	1	lps	4	0	2.29657	0.0347313	0.0387466	6.56844	1.11561	0.0311321	1.55142	-0.017327	0.0356383	1.67397	6.03119	3.60292
Inpp5f	1	pic	4	0	4.09613	0.0371917	0.0660953	8.49098	1.77715	0.0209277	1.55142	-0.017327	-0.0431918	1.67397	6.03119	3.60292
Inpp5f	1	lps	6	0	3.57293	0.0557766	0.0943535	6.97105	1.69163	0.0329721	1.55142	-0.017327	-0.073052	1.67397	6.03119	3.60292
Inpp5f	2	unst	0	0	5.80913	0.181296	0.27164	3.69446	1.49832	0.121	1.55142	-0.017327	0.217785	1.67397	6.03119	3.60292
Inpp5f	2	lps	2	0	4.11915	0.0625189	0.0847866	5.9697	1.35618	0.0460994	1.55142	-0.017327	0.0654384	1.67397	6.03119	3.60292
Inpp5f	2	pic	2	0	8.82138	0.237752	0.459162	3.91104	1.93126	0.123107	1.55142	-0.017327	-0.02362	1.67397	6.03119	3.60292
Inpp5f	2	lps	4	0	2.72122	0.0346332	0.0341746	6.67675	0.986759	0.035098	1.55142	-0.017327	0.0310975	1.67397	6.03119	3.60292
Inpp5f	2	pic	4	0	5.24235	0.189943	0.263533	3.53608	1.38743	0.136903	1.55142	-0.017327	0.0761534	1.67397	6.03119	3.60292
Inpp5f	2	lps	6	0	3.05774	0.0471523	0.0521526	6.34035	1.10605	0.0426313	1.55142	-0.017327	0.0351745	1.67397	6.03119	3.60292
Inpp5f	2	pic	6	0	3.99869	0.163214	0.189161	3.06139	1.15897	0.140826	1.55142	-0.017327	0.0380953	1.67397	6.03119	3.60292
Inpp5f	3	unst	0	0	5.6237	0.12831	0.155119	4.12278	1.20894	0.106134	1.55142	-0.017327	0.041849	1.67397	6.03119	3.60292
Inpp5f	3	lps	2	0	3.29059	0.0382325	0.0403372	6.40698	1.05505	0.0362376	1.55142	-0.017327	0.0330862	1.67397	6.03119	3.60292
Inpp5f	3	pic	2	0	5.06973	0.149382	0.183967	3.74675	1.23152	0.121299	1.55142	-0.017327	0.0439816	1.67397	6.03119	3.60292
Inpp5f	3	lps	4	0	2.66076	0.0227215	0.0248414	8.3523	1.0933	0.0207826	1.55142	-0.017327	0.0345943	1.67397	6.03119	3.60292
Inpp5f	3	pic	4	0	2.75685	0.101764	0.106611	3.86561	1.04762	0.0971381	1.55142	-0.017327	0.0328295	1.67397	6.03119	3.60292
Inpp5f	3	lps	6	0	2.64082	0.0302009	0.027498	7.49645	0.910503	0.0331695	1.55142	-0.017327	0.0296922	1.67397	6.03119	3.60292
Inpp5f	3	pic	6	0	2.77774	0.13612	0.126799	2.77933	0.931523	0.146126	1.55142	-0.017327	0.0300063	1.67397	6.03119	3.60292
Iqce	1	unst	0	0	3.63532	0.0533226	0.0936745	6.69825	1.75675	0.030353	1.45597	-0.00153862	-0.00291189	4.87829	10.8752	2.22931
Iqce	1	lps	2	0	2.40889	0.0130995	0.0184215	11.6238	1.40628	0.00931502	1.45597	-0.00153862	0.0220159	4.87829	10.8752	2.22931
Iqce	1	pic	2	0	5.12647	0.0192868	0.0437625	14.0051	2.26903	0.00850002	1.45597	-0.00153862	-0.000833999	4.87829	10.8752	2.22931
Iqce	1	lps	4	0	2.88899	0.00591331	0.00854217	20.4687	1.44457	0.00409349	1.45597	-0.00153862	0.0933831	4.87829	10.8752	2.22931
Iqce	1	pic	4	0	7.39984	0.0103549	0.0384391	27.505	3.71215	0.00278948	1.45597	-0.00153862	-0.00018371	4.87829	10.8752	2.22931
Iqce	1	lps	6	0	3.87194	0.0139761	0.0270082	14.7146	1.93245	0.00723232	1.45597	-0.00153862	-0.00167099	4.87829	10.8752	2.22931
Iqce	2	unst	0	0	5.4988	0.0463286	0.071734	8.3867	1.54837	0.0299208	1.45597	-0.00153862	-0.010754	4.87829	10.8752	2.22931
Iqce	2	lps	2	0	2.10889	0.00742607	0.00793478	13.7462	1.0685	0.00694998	1.45597	-0.00153862	0.00371636	4.87829	10.8752	2.22931
Iqce	2	pic	2	0	4.45357	0.0360005	0.0632439	8.52707	1.75675	0.0204926	1.45597	-0.00153862	-0.00291187	4.87829	10.8752	2.22931
Iqce	2	lps	4	0	2.56395	0.0107621	0.0133338	13.8578	1.23896	0.0086864	1.45597	-0.00153862	0.0057225	4.87829	10.8752	2.22931
Iqce	2	pic	4	0	3.58833	0.0373871	0.0474699	7.4471	1.26969	0.0294459	1.45597	-0.00153862	0.0065051	4.87829	10.8752	2.22931
Iqce	2	lps	6	0	3.48858	0.017466	0.0221014	12.2378	1.2654	0.0138027	1.45597	-0.00153862	0.00638029	4.87829	10.8752	2.22931
Iqce	2	pic	6	0	2.95326	0.0327825	0.0360244	6.75287	1.09889	0.0298323	1.45597	-0.00153862	0.00392111	4.87829	10.8752	2.22931
Iqce	3	unst	0	0	1.97606	0.0311747	0.0300044	5.99486	0.962459	0.0323907	1.45597	-0.00153862	0.00323929	4.87829	10.8752	2.22931
Iqce	3	lps	2	0	1.57082	0.00494165	0.00475229	15.3699	0.96168	0.00513856	1.45597	-0.00153862	0.0032368	4.87829	10.8752	2.22931
Iqce	3	pic	2	0	3.19644	0.0338143	0.0424467	7.49474	1.25529	0.0269374	1.45597	-0.00153862	0.00610769	4.87829	10.8752	2.22931
Iqce	3	lps	4	0	1.3588	0.00550996	0.00459473	13.3032	0.833895	0.0066075	1.45597	-0.00153862	0.00296602	4.87829	10.8752	2.22931
Iqce	3	pic	4	0	3.30245	0.0356113	0.0382833	7.58751	1.07503	0.0331257	1.45597	-0.00153862	0.00375711	4.87829	10.8752	2.22931
Iqce	3	lps	6	0	1.13561	0.011911	0.00752184	7.88109	0.631501	0.0188615	1.45597	-0.00153862	0.00295516	4.87829	10.8752	2.22931
Iqce	3	pic	6	0	2.12404	0.0304095	0.0337799	6.96384	1.11083	0.0273753	1.45597	-0.00153862	0.00401318	4.87829	10.8752	2.22931
Iqsec1	1	unst	0	0	10.0803	0.784339	1.65613	2.19863	2.1115	0.371461	1.97798	-0.149132	-0.528975	1.71642	5.14009	2.99466
Iqsec1	1	lps	2	0	7.3681	0.60098	0.98461	2.05612	1.63834	0.366822	1.97798	-0.149132	0.268007	1.71642	5.14009	2.99466
Iqsec1	1	pic	2	0	11.8206	0.705228	1.8231	2.53506	2.58512	0.272803	1.97798	-0.149132	-0.0950165	1.71642	5.14009	2.99466
Iqsec1	1	lps	4	0	7.96147	0.212521	0.296993	3.89732	1.39748	0.152075	1.97798	-0.149132	0.183831	1.71642	5.14009	2.99466
Iqsec1	1	pic	4	0	10.056	0.279998	0.746398	4.7293	2.66573	0.105036	1.97798	-0.149132	-0.0813445	1.71642	5.14009	2.99466
Iqsec1	1	lps	6	0	7.80656	0.342484	0.645685	3.42416	1.8853	0.181661	1.97798	-0.149132	0.853462	1.71642	5.14009	2.99466
Iqsec1	2	unst	0	0	12.6603	1.2193	2.3636	1.9581	1.93848	0.629	1.97798	-0.149132	1.94761	1.71642	5.14009	2.99466
Iqsec1	2	lps	2	0	10.4578	0.667393	1.21079	2.42363	1.81421	0.36787	1.97798	-0.149132	0.501922	1.71642	5.14009	2.99466
Iqsec1	2	pic	2	0	16.6928	1.60128	4.39551	1.98415	2.745	0.583343	1.97798	-0.149132	-0.0708307	1.71642	5.14009	2.99466
Iqsec1	2	lps	4	0	4.11084	0.270596	0.343628	2.64719	1.26989	0.213085	1.97798	-0.149132	0.16585	1.71642	5.14009	2.99466
Iqsec1	2	pic	4	0	13.0465	1.08755	1.83394	1.95971	1.6863	0.644933	1.97798	-0.149132	0.303199	1.71642	5.14009	2.99466
Iqsec1	2	lps	6	0	6.27788	0.319326	0.415501	2.99847	1.30118	0.245412	1.97798	-0.149132	0.169345	1.71642	5.14009	2.99466
Iqsec1	2	pic	6	0	11.6807	0.961963	1.51078	2.08625	1.57052	0.612514	1.97798	-0.149132	0.233043	1.71642	5.14009	2.99466
Iqsec1	3	unst	0	0	8.07137	0.842151	1.27156	1.97854	1.50989	0.557756	1.97798	-0.149132	0.211005	1.71642	5.14009	2.99466
Iqsec1	3	lps	2	0	15.5096	0.436681	0.746367	3.92076	1.70918	0.255492	1.97798	-0.149132	0.324601	1.71642	5.14009	2.99466
Iqsec1	3	pic	2	0	10.301	0.793201	1.28067	2.05591	1.61455	0.491282	1.97798	-0.149132	0.254155	1.71642	5.14009	2.99466
Iqsec1	3	lps	4	0	6.9314	0.167497	0.229334	4.13173	1.36918	0.122333	1.97798	-0.149132	0.17891	1.71642	5.14009	2.99466
Iqsec1	3	pic	4	0	6.08165	0.486665	0.782546	2.44613	1.60798	0.302657	1.97798	-0.149132	0.250658	1.71642	5.14009	2.99466
Iqsec1	3	lps	6	0	3.47073	0.234732	0.237202	2.69641	1.01052	0.232288	1.97798	-0.149132	0.152543	1.71642	5.14009	2.99466
Iqsec1	3	pic	6	0	8.10278	0.761459	1.06059	1.84421	1.39283	0.546698	1.97798	-0.149132	0.182981	1.71642	5.14009	2.99466
Irf2bpl	1	unst	0	0	8.09514	0.309678	0.681774	3.41101	2.20155	0.140664	1.68459	-0.0185419	-0.0162915	2.10139	4.8231	2.29519
Irf2bpl	1	lps	2	0	6.21085	0.104597	0.177314	6.2112	1.69521	0.0617018	1.68459	-0.0185419	-1.0296	2.10139	4.8231	2.29519
Irf2bpl	1	pic	2	0	8.88268	0.28277	0.763493	4.01269	2.70005	0.104728	1.68459	-0.0185419	-0.0067627	2.10139	4.8231	2.29519
Irf2bpl	1	lps	4	0	4.28585	0.121477	0.174006	4.28405	1.43242	0.0848056	1.68459	-0.0185419	0.0513332	2.10139	4.8231	2.29519
Irf2bpl	1	pic	4	0	8.94629	0.170236	0.576905	6.40079	3.38885	0.0502341	1.68459	-0.0185419	-0.00321043	2.10139	4.8231	2.29519
Irf2bpl	1	lps	6	0	7.77674	0.264169	0.530379	3.96054	2.00773	0.131576	1.68459	-0.0185419	-0.0285795	2.10139	4.8231	2.29519
Irf2bpl	2	unst	0	0	6.82028	0.346463	0.566198	3.11937	1.63423	0.212004	1.68459	-0.0185419	0.225299	2.10139	4.8231	2.29519
Irf2bpl	2	lps	2	0	5.01515	0.101253	0.157271	5.0159	1.55324	0.0651885	1.68459	-0.0185419	0.0908871	2.10139	4.8231	2.29519
Irf2bpl	2	pic	2	0	9.71131	0.426288	0.909063	3.06275	2.13251	0.1999	1.68459	-0.0185419	-0.0194117	2.10139	4.8231	2.29519
Irf2bpl	2	lps	4	0	3.0125	0.0741817	0.085656	4.94427	1.15468	0.0642444	1.68459	-0.0185419	0.0303036	2.10139	4.8231	2.29519
Irf2bpl	2	pic	4	0	9.76652	0.377174	0.647134	3.66617	1.71574	0.219831	1.68459	-0.0185419	-0.346837	2.10139	4.8231	2.29519
Irf2bpl	2	lps	6	0	4.20422	0.106075	0.12507	4.78444	1.17907	0.0899651	1.68459	-0.0185419	0.0311086	2.10139	4.8231	2.29519
Irf2bpl	2	pic	6	0	9.9387	0.342954	0.478327	3.23153	1.39473	0.245893	1.68459	-0.0185419	0.045865	2.10139	4.8231	2.29519
Irf2bpl	3	unst	0	0	10.5027	0.286256	0.383253	4.20812	1.33885	0.213808	1.68459	-0.0185419	0.0400566	2.10139	4.8231	2.29519
Irf2bpl	3	lps	2	0	3.63243	0.0744973	0.088358	4.97025	1.18606	0.062811	1.68459	-0.0185419	0.0313587	2.10139	4.8231	2.29519
Irf2bpl	3	pic	2	0	6.16902	0.368274	0.497404	2.56763	1.35064	0.272667	1.68459	-0.0185419	0.0411088	2.10139	4.8231	2.29519
Irf2bpl	3	lps	4	0	3.47139	0.0625192	0.0762774	5.51379	1.22006	0.0512425	1.68459	-0.0185419	0.0327165	2.10139	4.8231	2.29519
Irf2bpl	3	pic	4	0	6.41751	0.361897	0.4701	2.74498	1.29899	0.278599	1.68459	-0.0185419	0.0370183	2.10139	4.8231	2.29519
Irf2bpl	3	lps	6	0	4.32735	0.0824995	0.0926813	6.23389	1.12342	0.0734362	1.68459	-0.0185419	0.0294117	2.10139	4.8231	2.29519
Irf2bpl	3	pic	6	0	4.35037	0.319631	0.349257	2.38627	1.09269	0.292518	1.68459	-0.0185419	0.0286689	2.10139	4.8231	2.29519
Irf7	1	unst	0	0	9.55598	0.540434	1.24317	2.62783	2.30032	0.234939	3.42605	-0.0393472	0.0151946	4.49024	211.385	47.0765
Irf7	1	lps	2	0	11.0755	0.741047	1.3502	2.1626	1.82202	0.406717	3.42605	-0.0393472	0.0134632	4.49024	211.385	47.0765
Irf7	1	pic	2	0	20.2007	1.55667	5.02574	2.34293	3.22852	0.482162	3.42605	-0.0393472	0.0616977	4.49024	211.385	47.0765
Irf7	1	lps	4	0	17.2176	2.74807	4.76152	1.20966	1.73268	1.58603	3.42605	-0.0393472	0.0134104	4.49024	211.385	47.0765
Irf7	1	pic	4	0	56.2715	5.90119	32.0592	2.53704	5.43266	1.08624	3.42605	-0.0393472	-0.00360942	4.49024	211.385	47.0765
Irf7	1	lps	6	0	19.1333	4.37582	9.81259	0.927258	2.24246	1.95135	3.42605	-0.0393472	0.0148247	4.49024	211.385	47.0765
Irf7	2	unst	0	0	43.1694	0.087402	0.831439	34.0104	9.51282	0.00918781	3.42605	-0.0393472	-0.000679545	4.49024	211.385	47.0765
Irf7	2	lps	2	0	7.49826	0.129207	0.235243	6.33871	1.82067	0.0709664	3.42605	-0.0393472	0.0134618	4.49024	211.385	47.0765
Irf7	2	pic	2	0	6.93752	0.0576415	0.119922	8.19552	2.08047	0.0277059	3.42605	-0.0393472	0.0140554	4.49024	211.385	47.0765
Irf7	2	lps	4	0	20.9281	0.881532	2.30277	3.7788	2.61224	0.337462	3.42605	-0.0393472	0.0185087	4.49024	211.385	47.0765
Irf7	2	pic	4	0	23.5653	0.153939	0.61159	15.0812	3.97294	0.0387468	3.42605	-0.0393472	-0.0181094	4.49024	211.385	47.0765
Irf7	2	lps	6	0	21.4717	1.01104	3.01748	3.59067	2.98454	0.338758	3.42605	-0.0393472	0.02986	4.49024	211.385	47.0765
Irf7	2	pic	6	0	17.4728	0.431262	1.40947	6.0795	3.26824	0.131955	3.42605	-0.0393472	0.0762896	4.49024	211.385	47.0765
Irf7	3	unst	0	0	25.8654	0.130608	0.734618	20.2179	5.62459	0.023221	3.42605	-0.0393472	-0.00318192	4.49024	211.385	47.0765
Irf7	3	lps	2	0	22.9069	0.273599	0.893723	10.9916	3.26654	0.0837581	3.42605	-0.0393472	0.0755143	4.49024	211.385	47.0765
Irf7	3	pic	2	0	49.1674	0.189455	1.50019	26.7266	7.91845	0.0239257	3.42605	-0.0393472	-0.0011061	4.49024	211.385	47.0765
Irf7	3	lps	4	0	27.7716	1.55018	6.70302	3.60112	4.32404	0.358502	3.42605	-0.0393472	-0.0101334	4.49024	211.385	47.0765
Irf7	3	pic	4	0	25.079	1.69239	5.78581	3.14242	3.41873	0.495035	3.42605	-0.0393472	1.57071	4.49024	211.385	47.0765
Irf7	3	lps	6	0	21.9889	3.42695	11.9244	1.90634	3.47959	0.984873	3.42605	-0.0393472	-0.211224	4.49024	211.385	47.0765
Irf7	3	pic	6	0	35.8593	1.11458	4.95097	5.50534	4.44199	0.25092	3.42605	-0.0393472	-0.00871904	4.49024	211.385	47.0765
Itga6	1	unst	0	0	6.632	0.108211	0.224562	5.68503	2.07521	0.0521447	1.67568	-0.00663063	-0.0079972	2.46695	10.6124	4.30184
Itga6	1	lps	2	0	3.59466	0.0755043	0.107702	5.12949	1.42644	0.0529319	1.67568	-0.00663063	0.0186503	2.46695	10.6124	4.30184
Itga6	1	pic	2	0	9.1336	0.120929	0.301925	6.28484	2.49671	0.0484355	1.67568	-0.00663063	-0.00323467	2.46695	10.6124	4.30184
Itga6	1	lps	4	0	2.79384	0.0510921	0.0616066	5.63208	1.20579	0.0423721	1.67568	-0.00663063	0.0117028	2.46695	10.6124	4.30184
Itga6	1	pic	4	0	9.38627	0.0764643	0.22533	9.54783	2.94687	0.0259476	1.67568	-0.00663063	-0.00177004	2.46695	10.6124	4.30184
Itga6	1	lps	6	0	2.71759	0.0263409	0.0342704	8.35981	1.30103	0.0202462	1.67568	-0.00663063	0.0136033	2.46695	10.6124	4.30184
Itga6	2	unst	0	0	10.6751	0.129665	0.237621	6.57511	1.83258	0.0707556	1.67568	-0.00663063	-0.0230613	2.46695	10.6124	4.30184
Itga6	2	lps	2	0	4.45466	0.0669749	0.0974765	5.7648	1.45542	0.0460176	1.67568	-0.00663063	0.0206838	2.46695	10.6124	4.30184
Itga6	2	pic	2	0	5.90081	0.143286	0.330705	5.08873	2.308	0.0620825	1.67568	-0.00663063	-0.00454342	2.46695	10.6124	4.30184
Itga6	2	lps	4	0	2.37578	0.0320584	0.0320257	6.60637	0.998981	0.0320911	1.67568	-0.00663063	0.00980848	2.46695	10.6124	4.30184
Itga6	2	pic	4	0	6.15659	0.171872	0.286704	4.08668	1.66812	0.103033	1.67568	-0.00663063	0.525859	2.46695	10.6124	4.30184
Itga6	2	lps	6	0	1.57324	0.0153806	0.0130733	8.23454	0.849989	0.018095	1.67568	-0.00663063	0.00944765	2.46695	10.6124	4.30184
Itga6	2	pic	6	0	8.46047	0.145586	0.266831	5.89842	1.8328	0.0794335	1.67568	-0.00663063	-0.023025	2.46695	10.6124	4.30184
Itga6	3	unst	0	0	3.99172	0.162493	0.229758	3.69116	1.41395	0.114921	1.67568	-0.00663063	0.0179173	2.46695	10.6124	4.30184
Itga6	3	lps	2	0	2.80024	0.0700628	0.0738347	4.54153	1.05384	0.0664835	1.67568	-0.00663063	0.0101181	2.46695	10.6124	4.30184
Itga6	3	pic	2	0	3.86268	0.154589	0.220452	3.70775	1.42605	0.108403	1.67568	-0.00663063	0.0186264	2.46695	10.6124	4.30184
Itga6	3	lps	4	0	2.44685	0.0285948	0.0277557	6.60461	0.970657	0.0294592	1.67568	-0.00663063	0.00968914	2.46695	10.6124	4.30184
Itga6	3	pic	4	0	7.85341	0.244391	0.390736	4.70671	1.59882	0.152857	1.67568	-0.00663063	0.0539571	2.46695	10.6124	4.30184
Itga6	3	lps	6	0	2.64082	0.0144623	0.0156643	13.1835	1.08311	0.0133526	1.67568	-0.00663063	0.010331	2.46695	10.6124	4.30184
Itga6	3	pic	6	0	4.19748	0.198992	0.255377	3.17487	1.28335	0.155057	1.67568	-0.00663063	0.0131692	2.46695	10.6124	4.30184
Itgal	1	unst	0	0	7.78335	0.607215	1.43393	2.56105	2.36149	0.257132	2.24672	-0.125109	-0.461615	1.05623	3.24051	3.06799
Itgal	1	lps	2	0	15.0823	0.826981	1.77191	2.7801	2.14262	0.385966	2.24672	-0.125109	0.560914	1.05623	3.24051	3.06799
Itgal	1	pic	2	0	10.6772	0.835549	2.10054	2.09735	2.51397	0.332363	2.24672	-0.125109	-0.186217	1.05623	3.24051	3.06799
Itgal	1	lps	4	0	10.6896	0.915956	1.63429	2.13404	1.78425	0.513356	2.24672	-0.125109	0.151617	1.05623	3.24051	3.06799
Itgal	1	pic	4	0	21.786	0.851717	2.80755	3.2384	3.29634	0.258382	2.24672	-0.125109	-0.0361596	1.05623	3.24051	3.06799
Itgal	1	lps	6	0	14.7348	1.06492	2.51648	2.33315	2.36307	0.450651	2.24672	-0.125109	-0.455048	1.05623	3.24051	3.06799
Itgal	2	unst	0	0	10.2129	0.251066	0.493706	4.62272	1.96644	0.127676	2.24672	-0.125109	0.226991	1.05623	3.24051	3.06799
Itgal	2	lps	2	0	12.6185	0.368003	0.685089	3.95442	1.86164	0.197677	2.24672	-0.125109	0.174517	1.05623	3.24051	3.06799
Itgal	2	pic	2	0	10.6184	0.284291	0.667612	4.01376	2.34834	0.12106	2.24672	-0.125109	-0.524251	1.05623	3.24051	3.06799
Itgal	2	lps	4	0	18.2283	0.743277	1.3549	3.47426	1.82287	0.407751	2.24672	-0.125109	0.161927	1.05623	3.24051	3.06799
Itgal	2	pic	4	0	7.64266	0.301099	0.550274	3.54928	1.82755	0.164756	2.24672	-0.125109	0.163315	1.05623	3.24051	3.06799
Itgal	2	lps	6	0	12.7362	0.879828	1.54953	2.55545	1.76118	0.499568	2.24672	-0.125109	0.146304	1.05623	3.24051	3.06799
Itgal	2	pic	6	0	5.8079	0.263209	0.43747	3.31082	1.66207	0.158362	2.24672	-0.125109	0.128748	1.05623	3.24051	3.06799
Itgal	3	unst	0	0	5.92817	0.227339	0.385001	3.88033	1.69351	0.134242	2.24672	-0.125109	0.133539	1.05623	3.24051	3.06799
Itgal	3	lps	2	0	10.724	0.376963	0.665987	3.89678	1.76672	0.213369	2.24672	-0.125109	0.147529	1.05623	3.24051	3.06799
Itgal	3	pic	2	0	7.77014	0.222874	0.383231	4.08381	1.71949	0.129616	2.24672	-0.125109	0.138003	1.05623	3.24051	3.06799
Itgal	3	lps	4	0	12.8636	0.644993	1.19017	3.04382	1.84525	0.349542	2.24672	-0.125109	0.168879	1.05623	3.24051	3.06799
Itgal	3	pic	4	0	5.13317	0.369561	0.592443	2.75243	1.6031	0.230529	2.24672	-0.125109	0.121254	1.05623	3.24051	3.06799
Itgal	3	lps	6	0	12.0043	0.903457	1.74959	3.06026	1.93656	0.466528	2.24672	-0.125109	0.208288	1.05623	3.24051	3.06799
Itgal	3	pic	6	0	7.78864	0.281406	0.505718	4.3332	1.79711	0.156588	2.24672	-0.125109	0.154839	1.05623	3.24051	3.06799
Itgav	1	unst	0	0	6.84167	0.430055	0.846871	2.58494	1.96922	0.218389	2.03106	-0.239233	1.96456	1.86447	3.82686	2.05252
Itgav	1	lps	2	0	16.601	1.91041	3.65314	1.54759	1.91223	0.999045	2.03106	-0.239233	1.05289	1.86447	3.82686	2.05252
Itgav	1	pic	2	0	19.0119	1.61372	4.29445	1.76914	2.66122	0.606382	2.03106	-0.239233	-0.142655	1.86447	3.82686	2.05252
Itgav	1	lps	4	0	13.8036	1.62172	2.49492	1.40282	1.53844	1.05413	2.03106	-0.239233	0.31567	1.86447	3.82686	2.05252
Itgav	1	pic	4	0	22.2085	1.09701	3.728	3.61695	3.39832	0.322811	2.03106	-0.239233	-0.0514878	1.86447	3.82686	2.05252
Itgav	1	lps	6	0	10.425	1.02748	1.93648	2.06046	1.88469	0.545169	2.03106	-0.239233	0.867266	1.86447	3.82686	2.05252
Itgav	2	unst	0	0	10.2434	0.434418	0.708439	2.76368	1.63078	0.266388	2.03106	-0.239233	0.36649	1.86447	3.82686	2.05252
Itgav	2	lps	2	0	19.2593	1.53981	3.30748	2.06101	2.14798	0.716866	2.03106	-0.239233	-0.952574	1.86447	3.82686	2.05252
Itgav	2	pic	2	0	12.05	0.520311	1.15205	3.02405	2.21416	0.234992	2.03106	-0.239233	-0.590081	1.86447	3.82686	2.05252
Itgav	2	lps	4	0	14.5737	1.51487	2.79489	1.77195	1.84497	0.821084	2.03106	-0.239233	0.696802	1.86447	3.82686	2.05252
Itgav	2	pic	4	0	8.82053	0.544206	0.923839	2.64295	1.69759	0.320575	2.03106	-0.239233	0.422609	1.86447	3.82686	2.05252
Itgav	2	lps	6	0	13.596	0.847471	1.4296	2.65696	1.6869	0.502385	2.03106	-0.239233	0.412072	1.86447	3.82686	2.05252
Itgav	2	pic	6	0	6.79239	0.480666	0.670923	2.30132	1.39582	0.344361	2.03106	-0.239233	0.269809	1.86447	3.82686	2.05252
Itgav	3	unst	0	0	7.21623	0.492225	0.679365	2.29365	1.38019	0.356635	2.03106	-0.239233	0.266312	1.86447	3.82686	2.05252
Itgav	3	lps	2	0	12.8257	1.73275	3.30842	1.54395	1.90934	0.907513	2.03106	-0.239233	1.02945	1.86447	3.82686	2.05252
Itgav	3	pic	2	0	7.67012	0.615783	0.921244	2.10404	1.49605	0.411605	2.03106	-0.239233	0.298894	1.86447	3.82686	2.05252
Itgav	3	lps	4	0	14.6664	1.623	2.61349	1.39185	1.61028	1.0079	2.03106	-0.239233	0.353077	1.86447	3.82686	2.05252
Itgav	3	pic	4	0	8.4942	0.606154	0.859295	2.38791	1.41762	0.427586	2.03106	-0.239233	0.2751	1.86447	3.82686	2.05252
Itgav	3	lps	6	0	7.37007	0.917526	1.08852	1.67754	1.18637	0.773391	2.03106	-0.239233	0.238729	1.86447	3.82686	2.05252
Itgav	3	pic	6	0	6.93555	0.601004	0.723042	1.99036	1.20306	0.499563	2.03106	-0.239233	0.240162	1.86447	3.82686	2.05252
Itgax	1	unst	0	0	15.5008	0.628364	1.63655	3.37477	2.60445	0.241265	3.50724	-0.533299	0.226814	1.14729	1.20674	1.05182
Itgax	1	lps	2	0	11.6663	0.581813	1.14621	3.05014	1.97006	0.295328	3.50724	-0.533299	0.176103	1.14729	1.20674	1.05182
Itgax	1	pic	2	0	10.4997	0.582465	1.58036	2.85027	2.71323	0.214676	3.50724	-0.533299	0.247548	1.14729	1.20674	1.05182
Itgax	1	lps	4	0	7.79218	0.524941	0.892992	2.72577	1.70113	0.308584	3.50724	-0.533299	0.173576	1.14729	1.20674	1.05182
Itgax	1	pic	4	0	19.9586	0.561016	1.82773	4.22594	3.2579	0.172202	3.50724	-0.533299	0.656507	1.14729	1.20674	1.05182
Itgax	1	lps	6	0	7.99854	0.435955	0.844544	2.90912	1.93723	0.225041	3.50724	-0.533299	0.175343	1.14729	1.20674	1.05182
Itgax	2	unst	0	0	11.6828	0.385161	1.00894	4.27177	2.61953	0.147035	3.50724	-0.533299	0.229339	1.14729	1.20674	1.05182
Itgax	2	lps	2	0	7.75553	0.416518	0.795802	2.99661	1.91061	0.218003	3.50724	-0.533299	0.174822	1.14729	1.20674	1.05182
Itgax	2	pic	2	0	12.4077	0.484285	1.44433	3.6309	2.9824	0.162381	3.50724	-0.533299	0.340704	1.14729	1.20674	1.05182
Itgax	2	lps	4	0	10.2625	0.476419	0.843756	3.20455	1.77104	0.269006	3.50724	-0.533299	0.173438	1.14729	1.20674	1.05182
Itgax	2	pic	4	0	11.9267	0.444782	1.12121	4.08291	2.52081	0.176444	3.50724	-0.533299	0.214469	1.14729	1.20674	1.05182
Itgax	2	lps	6	0	8.55635	0.433353	0.65749	2.8976	1.51721	0.285624	3.50724	-0.533299	0.17663	1.14729	1.20674	1.05182
Itgax	2	pic	6	0	10.3945	0.42652	0.886572	3.43357	2.07862	0.205194	3.50724	-0.533299	0.179589	1.14729	1.20674	1.05182
Itgax	3	unst	0	0	8.97817	0.311897	0.620478	3.71226	1.98937	0.156782	3.50724	-0.533299	0.176612	1.14729	1.20674	1.05182
Itgax	3	lps	2	0	10.9342	0.388546	0.838821	3.842	2.15887	0.179976	3.50724	-0.533299	0.183205	1.14729	1.20674	1.05182
Itgax	3	pic	2	0	14.1756	0.354346	0.809443	5.22126	2.28433	0.15512	3.50724	-0.533299	0.190906	1.14729	1.20674	1.05182
Itgax	3	lps	4	0	9.24187	0.368113	0.681902	3.55945	1.85243	0.198719	3.50724	-0.533299	0.173973	1.14729	1.20674	1.05182
Itgax	3	pic	4	0	19.54	0.603901	1.93137	4.65854	3.19816	0.188828	3.50724	-0.533299	0.539511	1.14729	1.20674	1.05182
Itgax	3	lps	6	0	9.92955	0.316217	0.540096	5.49153	1.70799	0.185139	3.50724	-0.533299	0.173538	1.14729	1.20674	1.05182
Itgax	3	pic	6	0	16.875	0.394845	1.11488	6.10492	2.8236	0.139837	3.50724	-0.533299	0.276276	1.14729	1.20674	1.05182
Jak2	1	unst	0	0	5.8762	0.171936	0.328574	4.09448	1.91103	0.0899704	1.77205	-0.0403757	-0.152023	2.25679	18.4541	8.17714
Jak2	1	lps	2	0	17.1769	1.40004	2.90051	2.12599	2.07173	0.675784	1.77205	-0.0403757	-0.0650323	2.25679	18.4541	8.17714
Jak2	1	pic	2	0	15.1505	0.94571	2.43559	2.31076	2.57541	0.367208	1.77205	-0.0403757	-0.0195147	2.25679	18.4541	8.17714
Jak2	1	lps	4	0	17.5386	2.51835	4.46668	1.40514	1.77365	1.41987	1.77205	-0.0403757	-14.1953	2.25679	18.4541	8.17714
Jak2	1	pic	4	0	21.2799	1.48877	4.9159	2.57853	3.30199	0.45087	1.77205	-0.0403757	-0.00799227	2.25679	18.4541	8.17714
Jak2	1	lps	6	0	16.4766	2.37426	4.80824	1.37356	2.02515	1.17238	1.77205	-0.0403757	-0.0787701	2.25679	18.4541	8.17714
Jak2	2	unst	0	0	5.271	0.142691	0.217045	4.38516	1.52108	0.093809	1.77205	-0.0403757	0.105767	2.25679	18.4541	8.17714
Jak2	2	lps	2	0	13.4129	1.4377	2.83005	1.87148	1.96845	0.730374	1.77205	-0.0403757	-0.104436	2.25679	18.4541	8.17714
Jak2	2	pic	2	0	5.30304	0.141168	0.268373	4.55266	1.90108	0.074257	1.77205	-0.0403757	-0.164598	2.25679	18.4541	8.17714
Jak2	2	lps	4	0	15.1966	2.34855	3.81814	1.29433	1.62574	1.4446	1.77205	-0.0403757	0.169749	2.25679	18.4541	8.17714
Jak2	2	pic	4	0	3.69942	0.166491	0.226221	3.47217	1.35876	0.122532	1.77205	-0.0403757	0.0718988	2.25679	18.4541	8.17714
Jak2	2	lps	6	0	11.3801	1.57885	2.33522	1.57456	1.47906	1.06747	1.77205	-0.0403757	0.0931714	2.25679	18.4541	8.17714
Jak2	2	pic	6	0	3.48592	0.174114	0.19969	2.8944	1.14689	0.151813	1.77205	-0.0403757	0.056313	2.25679	18.4541	8.17714
Jak2	3	unst	0	0	4.38745	0.125213	0.154326	4.08758	1.23251	0.101593	1.77205	-0.0403757	0.0607162	2.25679	18.4541	8.17714
Jak2	3	lps	2	0	12.9722	1.49047	2.27736	1.6955	1.52795	0.97547	1.77205	-0.0403757	0.108253	2.25679	18.4541	8.17714
Jak2	3	pic	2	0	8.42391	0.155085	0.215719	4.96999	1.39098	0.111493	1.77205	-0.0403757	0.0761716	2.25679	18.4541	8.17714
Jak2	3	lps	4	0	22.7673	2.01002	3.2653	1.71393	1.62451	1.2373	1.77205	-0.0403757	0.168462	2.25679	18.4541	8.17714
Jak2	3	pic	4	0	4.65498	0.283411	0.354278	2.76369	1.25005	0.22672	1.77205	-0.0403757	0.0618761	2.25679	18.4541	8.17714
Jak2	3	lps	6	0	9.07704	1.51367	1.62416	1.19157	1.07299	1.4107	1.77205	-0.0403757	0.0538283	2.25679	18.4541	8.17714
Jak2	3	pic	6	0	3.47864	0.222832	0.225924	2.4401	1.01388	0.219782	1.77205	-0.0403757	0.0525251	2.25679	18.4541	8.17714
Jmjd1c	1	unst	0	0	9.08604	0.431154	0.831593	2.73225	1.92876	0.22354	1.51654	-0.0399126	-0.0502003	2.11125	3.22339	1.52677
Jmjd1c	1	lps	2	0	4.5668	0.154965	0.220115	3.52286	1.42041	0.109099	1.51654	-0.0399126	0.292303	2.11125	3.22339	1.52677
Jmjd1c	1	pic	2	0	12.7148	0.299851	0.840165	4.35393	2.80194	0.107016	1.51654	-0.0399126	-0.0110819	2.11125	3.22339	1.52677
Jmjd1c	1	lps	4	0	5.62024	0.190274	0.258291	3.54724	1.35747	0.140168	1.51654	-0.0399126	0.184835	2.11125	3.22339	1.52677
Jmjd1c	1	pic	4	0	11.3943	0.406244	1.20389	4.0777	2.96347	0.137084	1.51654	-0.0399126	-0.00930819	2.11125	3.22339	1.52677
Jmjd1c	1	lps	6	0	4.18311	0.166751	0.284037	3.97475	1.70336	0.0978949	1.51654	-0.0399126	-0.125423	2.11125	3.22339	1.52677
Jmjd1c	2	unst	0	0	12.309	0.425925	0.660694	2.98532	1.5512	0.274578	1.51654	-0.0399126	-0.74246	2.11125	3.22339	1.52677
Jmjd1c	2	lps	2	0	4.47424	0.210491	0.27184	2.92128	1.29145	0.162988	1.51654	-0.0399126	0.137303	2.11125	3.22339	1.52677
Jmjd1c	2	pic	2	0	8.38152	0.548649	1.07182	2.48617	1.95357	0.280845	1.51654	-0.0399126	-0.0467491	2.11125	3.22339	1.52677
Jmjd1c	2	lps	4	0	3.32362	0.171669	0.16788	2.86278	0.977932	0.175543	1.51654	-0.0399126	0.0757752	2.11125	3.22339	1.52677
Jmjd1c	2	pic	4	0	9.88242	0.541539	0.786882	2.40542	1.45305	0.372692	1.51654	-0.0399126	0.432601	2.11125	3.22339	1.52677
Jmjd1c	2	lps	6	0	4.72582	0.182203	0.188533	3.22723	1.03474	0.176086	1.51654	-0.0399126	0.0800593	2.11125	3.22339	1.52677
Jmjd1c	2	pic	6	0	8.17338	0.502486	0.614946	2.09514	1.22381	0.410593	1.51654	-0.0399126	0.11141	2.11125	3.22339	1.52677
Jmjd1c	3	unst	0	0	5.57578	0.440392	0.527044	2.07057	1.19676	0.367987	1.51654	-0.0399126	0.104292	2.11125	3.22339	1.52677
Jmjd1c	3	lps	2	0	5.89701	0.156301	0.17526	3.74521	1.1213	0.139392	1.51654	-0.0399126	0.0900586	2.11125	3.22339	1.52677
Jmjd1c	3	pic	2	0	7.14308	0.479789	0.584129	2.04759	1.21747	0.394086	1.51654	-0.0399126	0.109617	2.11125	3.22339	1.52677
Jmjd1c	3	lps	4	0	3.6382	0.129735	0.144075	3.52928	1.11053	0.116823	1.51654	-0.0399126	0.0885203	2.11125	3.22339	1.52677
Jmjd1c	3	pic	4	0	12.3099	0.531837	0.769235	3.73425	1.44637	0.367704	1.51654	-0.0399126	0.393271	2.11125	3.22339	1.52677
Jmjd1c	3	lps	6	0	5.94677	0.133391	0.127055	5.33219	0.9525	0.140043	1.51654	-0.0399126	0.0742906	2.11125	3.22339	1.52677
Jmjd1c	3	pic	6	0	4.85909	0.453645	0.497749	2.10795	1.09722	0.413449	1.51654	-0.0399126	0.0867501	2.11125	3.22339	1.52677
Jmy	1	unst	0	0	4.1812	0.0919425	0.176392	5.47727	1.9185	0.0479242	1.57724	-0.00866528	-0.0132353	2.1517	5.06862	2.35563
Jmy	1	lps	2	0	3.01646	0.0356377	0.0508211	7.64206	1.42605	0.0249904	1.57724	-0.00866528	0.0401913	2.1517	5.06862	2.35563
Jmy	1	pic	2	0	5.27707	0.0398525	0.0870199	9.42168	2.18355	0.0182512	1.57724	-0.00866528	-0.00654521	2.1517	5.06862	2.35563
Jmy	1	lps	4	0	2.57187	0.0110726	0.0139878	13.1972	1.26327	0.00876502	1.57724	-0.00866528	0.0218476	2.1517	5.06862	2.35563
Jmy	1	pic	4	0	7.2419	0.0282265	0.0697947	15.4758	2.47267	0.0114154	1.57724	-0.00866528	-0.00391368	2.1517	5.06862	2.35563
Jmy	1	lps	6	0	2.86371	0.0168427	0.0265532	11.3425	1.57654	0.0106833	1.57724	-0.00866528	7.87154	2.1517	5.06862	2.35563
Jmy	2	unst	0	0	4.32123	0.063237	0.0896849	6.26935	1.41823	0.0445886	1.57724	-0.00866528	0.038426	2.1517	5.06862	2.35563
Jmy	2	lps	2	0	2.607	0.0198363	0.0240763	9.36171	1.21375	0.0163429	1.57724	-0.00866528	0.0196411	2.1517	5.06862	2.35563
Jmy	2	pic	2	0	6.55293	0.066166	0.124285	7.35176	1.87838	0.0352251	1.57724	-0.00866528	-0.0153192	2.1517	5.06862	2.35563
Jmy	2	lps	4	0	2.31222	0.0180529	0.0157002	8.20507	0.869676	0.0207582	1.57724	-0.00866528	0.0140819	2.1517	5.06862	2.35563
Jmy	2	pic	4	0	4.00919	0.0651019	0.0920804	6.03063	1.41441	0.0460277	1.57724	-0.00866528	0.037624	2.1517	5.06862	2.35563
Jmy	2	lps	6	0	2.55894	0.0236741	0.0257543	8.71403	1.08787	0.021762	1.57724	-0.00866528	0.0162767	2.1517	5.06862	2.35563
Jmy	2	pic	6	0	3.30067	0.0595792	0.0667338	5.0227	1.12009	0.0531916	1.57724	-0.00866528	0.0169227	2.1517	5.06862	2.35563
Jmy	3	unst	0	0	3.08832	0.0572924	0.0662117	5.45238	1.15568	0.0495746	1.57724	-0.00866528	0.0177863	2.1517	5.06862	2.35563
Jmy	3	lps	2	0	1.506	0.0148934	0.0146912	8.47739	0.986421	0.0150984	1.57724	-0.00866528	0.0148685	2.1517	5.06862	2.35563
Jmy	3	pic	2	0	2.97532	0.0473586	0.0553636	6.05697	1.16903	0.040511	1.57724	-0.00866528	0.0181583	2.1517	5.06862	2.35563
Jmy	3	lps	4	0	2.23385	0.0130922	0.0136633	10.2151	1.04363	0.0125449	1.57724	-0.00866528	0.0155601	2.1517	5.06862	2.35563
Jmy	3	pic	4	0	1.87918	0.0305322	0.0282213	5.9123	0.924312	0.0330324	1.57724	-0.00866528	0.0143582	2.1517	5.06862	2.35563
Jmy	3	lps	6	0	1.75029	0.012989	0.0101905	9.55278	0.78455	0.0165559	1.57724	-0.00866528	0.0139335	2.1517	5.06862	2.35563
Jmy	3	pic	6	0	2.14142	0.0470923	0.0458159	5.06651	0.972897	0.0484042	1.57724	-0.00866528	0.0147378	2.1517	5.06862	2.35563
Josd1	1	unst	0	0	4.79383	0.162832	0.306466	4.05724	1.88211	0.0865157	1.48762	-0.0107222	-0.0144413	2.8175	7.79996	2.7684
Josd1	1	lps	2	0	3.45959	0.0794547	0.12037	5.29408	1.51495	0.0524471	1.48762	-0.0107222	-0.258947	2.8175	7.79996	2.7684
Josd1	1	pic	2	0	5.66368	0.107696	0.265125	5.87358	2.4618	0.0437466	1.48762	-0.0107222	-0.00447084	2.8175	7.79996	2.7684
Josd1	1	lps	4	0	2.74693	0.0405696	0.0541414	6.84749	1.33453	0.0303999	1.48762	-0.0107222	0.052483	2.8175	7.79996	2.7684
Josd1	1	pic	4	0	9.9793	0.0534736	0.17606	13.7506	3.29246	0.0162412	1.48762	-0.0107222	-0.00180437	2.8175	7.79996	2.7684
Josd1	1	lps	6	0	7.78666	0.0532693	0.10804	11.4354	2.02818	0.0262645	1.48762	-0.0107222	-0.00977976	2.8175	7.79996	2.7684
Josd1	2	unst	0	0	3.84835	0.140837	0.202701	3.9511	1.43926	0.0978535	1.48762	-0.0107222	0.154062	2.8175	7.79996	2.7684
Josd1	2	lps	2	0	3.35773	0.0521633	0.0694992	6.1643	1.33234	0.0391517	1.48762	-0.0107222	0.0518273	2.8175	7.79996	2.7684
Josd1	2	pic	2	0	5.6237	0.123509	0.235032	4.96464	1.90296	0.0649035	1.48762	-0.0107222	-0.013566	2.8175	7.79996	2.7684
Josd1	2	lps	4	0	3.27764	0.0689282	0.0767804	5.59425	1.11392	0.0618791	1.48762	-0.0107222	0.0257578	2.8175	7.79996	2.7684
Josd1	2	pic	4	0	5.79994	0.156787	0.22193	4.02357	1.41548	0.110766	1.48762	-0.0107222	0.105014	2.8175	7.79996	2.7684
Josd1	2	lps	6	0	3.54048	0.078022	0.0786709	4.77926	1.00832	0.0773785	1.48762	-0.0107222	0.022186	2.8175	7.79996	2.7684
Josd1	2	pic	6	0	3.44011	0.111542	0.125427	3.58859	1.12448	0.0991938	1.48762	-0.0107222	0.0262582	2.8175	7.79996	2.7684
Josd1	3	unst	0	0	4.33965	0.132688	0.14723	3.78168	1.1096	0.119582	1.48762	-0.0107222	0.0255626	2.8175	7.79996	2.7684
Josd1	3	lps	2	0	2.50164	0.0445587	0.042196	5.32205	0.946976	0.0470537	1.48762	-0.0107222	0.0209429	2.8175	7.79996	2.7684
Josd1	3	pic	2	0	3.9952	0.1159	0.138991	4.32733	1.19923	0.0966449	1.48762	-0.0107222	0.0310033	2.8175	7.79996	2.7684
Josd1	3	lps	4	0	2.78789	0.0422096	0.0419216	5.73146	0.993177	0.0424996	1.48762	-0.0107222	0.0218345	2.8175	7.79996	2.7684
Josd1	3	pic	4	0	3.68281	0.089277	0.0985213	4.5201	1.10355	0.0809002	1.48762	-0.0107222	0.0252978	2.8175	7.79996	2.7684
Josd1	3	lps	6	0	2.70316	0.0551918	0.0476009	5.46809	0.862464	0.0639931	1.48762	-0.0107222	0.0198864	2.8175	7.79996	2.7684
Josd1	3	pic	6	0	2.34147	0.133248	0.124228	2.8664	0.93231	0.142922	1.48762	-0.0107222	0.0207105	2.8175	7.79996	2.7684
Kat6b	1	unst	0	0	5.81651	0.112725	0.220739	5.22169	1.95821	0.0575652	1.59363	-0.00800367	-0.0112107	2.30699	5.90337	2.5589
Kat6b	1	lps	2	0	3.40431	0.0278119	0.039523	8.86304	1.42108	0.0195709	1.59363	-0.00800367	0.0326416	2.30699	5.90337	2.5589
Kat6b	1	pic	2	0	6.27896	0.0511223	0.127853	8.93335	2.50092	0.0204414	1.59363	-0.00800367	-0.00352727	2.30699	5.90337	2.5589
Kat6b	1	lps	4	0	2.71276	0.0181648	0.0224153	9.74948	1.23399	0.0147203	1.59363	-0.00800367	0.018035	2.30699	5.90337	2.5589
Kat6b	1	pic	4	0	6.30923	0.0233701	0.0623064	16.0142	2.66608	0.00876572	1.59363	-0.00800367	-0.00279924	2.30699	5.90337	2.5589
Kat6b	1	lps	6	0	3.6644	0.0209031	0.037012	11.9559	1.77065	0.0118054	1.59363	-0.00800367	-0.025535	2.30699	5.90337	2.5589
Kat6b	2	unst	0	0	3.57991	0.0770237	0.114041	5.57514	1.4806	0.052022	1.59363	-0.00800367	0.0478258	2.30699	5.90337	2.5589
Kat6b	2	lps	2	0	3.02743	0.019952	0.0295896	10.524	1.48304	0.0134535	1.59363	-0.00800367	0.048801	2.30699	5.90337	2.5589
Kat6b	2	pic	2	0	3.94191	0.0792584	0.138644	5.61629	1.74926	0.0453097	1.59363	-0.00800367	-0.0293989	2.30699	5.90337	2.5589
Kat6b	2	lps	4	0	2.36963	0.0168417	0.0187102	9.65001	1.11094	0.0151598	1.59363	-0.00800367	0.0149257	2.30699	5.90337	2.5589
Kat6b	2	pic	4	0	4.44925	0.0602673	0.0801604	6.30326	1.33008	0.045311	1.59363	-0.00800367	0.0228326	2.30699	5.90337	2.5589
Kat6b	2	lps	6	0	1.74213	0.0230801	0.018607	6.59961	0.806193	0.0286285	1.59363	-0.00800367	0.0126077	2.30699	5.90337	2.5589
Kat6b	2	pic	6	0	3.88837	0.0642932	0.0769649	5.24431	1.19709	0.0537078	1.59363	-0.00800367	0.0168609	2.30699	5.90337	2.5589
Kat6b	3	unst	0	0	3.60811	0.0665497	0.0731885	4.82531	1.09976	0.060513	1.59363	-0.00800367	0.014736	2.30699	5.90337	2.5589
Kat6b	3	lps	2	0	2.0435	0.010046	0.0097101	11.3671	0.966567	0.0103935	1.59363	-0.00800367	0.0132053	2.30699	5.90337	2.5589
Kat6b	3	pic	2	0	3.65855	0.0598931	0.063201	5.02462	1.05523	0.0567583	1.59363	-0.00800367	0.0140877	2.30699	5.90337	2.5589
Kat6b	3	lps	4	0	2.84591	0.012699	0.0141262	11.8934	1.11239	0.011416	1.59363	-0.00800367	0.0149511	2.30699	5.90337	2.5589
Kat6b	3	pic	4	0	2.49076	0.0468459	0.0543747	6.10892	1.16071	0.0403596	1.59363	-0.00800367	0.0159281	2.30699	5.90337	2.5589
Kat6b	3	lps	6	0	1.82891	0.0110354	0.00926086	11.4964	0.839199	0.0131499	1.59363	-0.00800367	0.0126417	2.30699	5.90337	2.5589
Kat6b	3	pic	6	0	2.55751	0.0520065	0.0559194	5.2234	1.07524	0.0483673	1.59363	-0.00800367	0.0143592	2.30699	5.90337	2.5589
Kcnj2	1	unst	0	0	4.36654	0.057	0.123966	7.45004	2.17484	0.0262089	1.47053	-0.00108031	-0.000705281	1.93499	51.8999	26.8218
Kcnj2	1	lps	2	0	4.72135	0.0547613	0.0933365	7.23591	1.70443	0.0321289	1.47053	-0.00108031	-0.00270988	1.93499	51.8999	26.8218
Kcnj2	1	pic	2	0	6.00721	0.0301325	0.0793596	12.3048	2.63369	0.0114412	1.47053	-0.00108031	-0.000352653	1.93499	51.8999	26.8218
Kcnj2	1	lps	4	0	2.2333	0.00603888	0.00758965	17.6622	1.2568	0.00480497	1.47053	-0.00108031	0.00402173	1.93499	51.8999	26.8218
Kcnj2	1	pic	4	0	4.00044	0.0123101	0.031862	17.207	2.58829	0.00475605	1.47053	-0.00108031	-0.00037341	1.93499	51.8999	26.8218
Kcnj2	1	lps	6	0	3.07829	0.00952255	0.0169372	17.1921	1.77864	0.00535383	1.47053	-0.00108031	-0.0019713	1.93499	51.8999	26.8218
Kcnj2	2	unst	0	0	16.7233	0.238203	0.447165	6.83047	1.87725	0.126889	1.47053	-0.00108031	-0.00141494	1.93499	51.8999	26.8218
Kcnj2	2	lps	2	0	4.06343	0.0934092	0.12204	4.61863	1.30651	0.071495	1.47053	-0.00108031	0.00504134	1.93499	51.8999	26.8218
Kcnj2	2	pic	2	0	15.2429	0.300144	0.757528	5.01898	2.52388	0.118922	1.47053	-0.00108031	-0.000406358	1.93499	51.8999	26.8218
Kcnj2	2	lps	4	0	3.25031	0.0815494	0.0913958	4.82357	1.12074	0.0727638	1.47053	-0.00108031	0.00275573	1.93499	51.8999	26.8218
Kcnj2	2	pic	4	0	6.67387	0.241897	0.353709	3.23817	1.46223	0.165431	1.47053	-0.00108031	0.0889961	1.93499	51.8999	26.8218
Kcnj2	2	lps	6	0	3.24628	0.069925	0.0756163	4.83587	1.08139	0.0646621	1.47053	-0.00108031	0.00256721	1.93499	51.8999	26.8218
Kcnj2	2	pic	6	0	4.67796	0.208	0.26698	3.02063	1.28356	0.16205	1.47053	-0.00108031	0.00450147	1.93499	51.8999	26.8218
Kcnj2	3	unst	0	0	5.59052	0.29333	0.39054	2.66511	1.3314	0.220317	1.47053	-0.00108031	0.00583196	1.93499	51.8999	26.8218
Kcnj2	3	lps	2	0	5.96614	0.131598	0.199545	5.24486	1.51633	0.0867873	1.47053	-0.00108031	-0.0155568	1.93499	51.8999	26.8218
Kcnj2	3	pic	2	0	6.72861	0.379999	0.573935	2.86972	1.51036	0.251595	1.47053	-0.00108031	-0.0179579	1.93499	51.8999	26.8218
Kcnj2	3	lps	4	0	4.70882	0.0672627	0.0824711	5.93651	1.22611	0.0548588	1.47053	-0.00108031	0.00360475	1.93499	51.8999	26.8218
Kcnj2	3	pic	4	0	5.59792	0.294878	0.431536	3.0182	1.46344	0.201496	1.47053	-0.00108031	0.104128	1.93499	51.8999	26.8218
Kcnj2	3	lps	6	0	2.09586	0.0377266	0.0338536	5.86663	0.897342	0.0420426	1.47053	-0.00108031	0.00210036	1.93499	51.8999	26.8218
Kcnj2	3	pic	6	0	6.37213	0.323626	0.461658	3.29509	1.42652	0.226864	1.47053	-0.00108031	0.0172065	1.93499	51.8999	26.8218
Kctd2	1	unst	0	0	7.15703	0.235853	0.501012	3.80181	2.12425	0.111029	1.77309	-0.0369738	-0.049566	1.61077	3.3356	2.07082
Kctd2	1	lps	2	0	4.31919	0.108374	0.163898	4.42616	1.51234	0.0716593	1.77309	-0.0369738	0.0937605	1.61077	3.3356	2.07082
Kctd2	1	pic	2	0	7.04421	0.169392	0.423247	4.88808	2.49863	0.0677939	1.77309	-0.0369738	-0.0203955	1.61077	3.3356	2.07082
Kctd2	1	lps	4	0	3.42724	0.08986	0.118909	4.74744	1.32326	0.0679078	1.77309	-0.0369738	0.0621155	1.61077	3.3356	2.07082
Kctd2	1	pic	4	0	9.48344	0.112126	0.298367	7.46258	2.66099	0.0421371	1.77309	-0.0369738	-0.0156491	1.61077	3.3356	2.07082
Kctd2	1	lps	6	0	3.99346	0.0859708	0.152995	5.80856	1.77961	0.0483087	1.77309	-0.0369738	-3.18726	1.61077	3.3356	2.07082
Kctd2	2	unst	0	0	7.6501	0.218843	0.332192	3.53091	1.51795	0.14417	1.77309	-0.0369738	0.0954669	1.61077	3.3356	2.07082
Kctd2	2	lps	2	0	6.75424	0.108082	0.156997	5.14567	1.45257	0.0744076	1.77309	-0.0369738	0.079414	1.61077	3.3356	2.07082
Kctd2	2	pic	2	0	6.15866	0.205266	0.397818	3.78323	1.93806	0.105914	1.77309	-0.0369738	-0.115649	1.61077	3.3356	2.07082
Kctd2	2	lps	4	0	3.06388	0.0720941	0.0817896	5.12645	1.13448	0.0635479	1.77309	-0.0369738	0.0510341	1.61077	3.3356	2.07082
Kctd2	2	pic	4	0	6.22562	0.183935	0.266756	3.74756	1.45027	0.126828	1.77309	-0.0369738	0.0789731	1.61077	3.3356	2.07082
Kctd2	2	lps	6	0	8.95795	0.0805314	0.1206	10.6981	1.49755	0.0537754	1.77309	-0.0369738	0.089603	1.61077	3.3356	2.07082
Kctd2	2	pic	6	0	3.9267	0.178968	0.202314	2.82935	1.13045	0.158315	1.77309	-0.0369738	0.0508947	1.61077	3.3356	2.07082
Kctd2	3	unst	0	0	7.2419	0.174044	0.228764	4.01326	1.3144	0.132413	1.77309	-0.0369738	0.061326	1.61077	3.3356	2.07082
Kctd2	3	lps	2	0	2.70715	0.0775713	0.0911494	4.44352	1.17504	0.0660159	1.77309	-0.0369738	0.052614	1.61077	3.3356	2.07082
Kctd2	3	pic	2	0	4.39026	0.160348	0.204925	3.52763	1.278	0.125468	1.77309	-0.0369738	0.0584355	1.61077	3.3356	2.07082
Kctd2	3	lps	4	0	2.99624	0.0438895	0.0527531	6.50925	1.20195	0.0365152	1.77309	-0.0369738	0.0538596	1.61077	3.3356	2.07082
Kctd2	3	pic	4	0	3.82346	0.117118	0.135211	4.13881	1.15448	0.101447	1.77309	-0.0369738	0.0517711	1.61077	3.3356	2.07082
Kctd2	3	lps	6	0	2.68651	0.0579941	0.0591097	5.25362	1.01924	0.0568995	1.77309	-0.0369738	0.0481205	1.61077	3.3356	2.07082
Kctd2	3	pic	6	0	2.88899	0.151842	0.162217	3.04919	1.06833	0.142131	1.77309	-0.0369738	0.0491071	1.61077	3.3356	2.07082
Kdm4a	1	unst	0	0	4.36654	0.192144	0.33054	3.34474	1.72027	0.111694	2.53559	-0.141099	0.100601	2.14018	9.70333	4.53389
Kdm4a	1	lps	2	0	16.763	0.33839	0.872095	5.43683	2.57719	0.131302	2.53559	-0.141099	-1.31609	2.14018	9.70333	4.53389
Kdm4a	1	pic	2	0	10.4518	0.126201	0.357015	6.72411	2.82893	0.0446111	2.53559	-0.141099	-0.170033	2.14018	9.70333	4.53389
Kdm4a	1	lps	4	0	12.3464	0.386977	0.80053	3.95264	2.06868	0.187065	2.53559	-0.141099	0.146083	2.14018	9.70333	4.53389
Kdm4a	1	pic	4	0	10.056	0.154023	0.406615	6.16147	2.63997	0.0583427	2.53559	-0.141099	-0.512051	2.14018	9.70333	4.53389
Kdm4a	1	lps	6	0	8.29425	0.250443	0.5457	4.42933	2.17893	0.114938	2.53559	-0.141099	0.181567	2.14018	9.70333	4.53389
Kdm4a	2	unst	0	0	5.16404	0.177045	0.260244	3.7104	1.46993	0.120444	2.53559	-0.141099	0.0900765	2.14018	9.70333	4.53389
Kdm4a	2	lps	2	0	33.9103	0.495552	1.34422	8.47709	2.71257	0.182687	2.53559	-0.141099	-0.293899	2.14018	9.70333	4.53389
Kdm4a	2	pic	2	0	6.58591	0.141012	0.256947	4.84905	1.82217	0.077387	2.53559	-0.141099	0.108541	2.14018	9.70333	4.53389
Kdm4a	2	lps	4	0	15.5581	0.947423	2.23584	3.04924	2.35992	0.401464	2.53559	-0.141099	0.340364	2.14018	9.70333	4.53389
Kdm4a	2	pic	4	0	5.62197	0.17612	0.243041	3.91921	1.37998	0.127625	2.53559	-0.141099	0.0884794	2.14018	9.70333	4.53389
Kdm4a	2	lps	6	0	12.7192	0.735532	1.6297	3.40868	2.21568	0.331967	2.53559	-0.141099	0.199064	2.14018	9.70333	4.53389
Kdm4a	2	pic	6	0	3.24916	0.13823	0.152021	3.24731	1.09977	0.125689	2.53559	-0.141099	0.0893561	2.14018	9.70333	4.53389
Kdm4a	3	unst	0	0	6.28111	0.144993	0.187756	4.57302	1.29493	0.11197	2.53559	-0.141099	0.0878268	2.14018	9.70333	4.53389
Kdm4a	3	lps	2	0	10.3759	0.602845	1.39776	3.38548	2.3186	0.260004	2.53559	-0.141099	0.280461	2.14018	9.70333	4.53389
Kdm4a	3	pic	2	0	7.15144	0.130532	0.166834	5.08166	1.27811	0.102129	2.53559	-0.141099	0.0877924	2.14018	9.70333	4.53389
Kdm4a	3	lps	4	0	16.2671	1.15602	3.28416	2.94696	2.84093	0.406915	2.53559	-0.141099	-0.162657	2.14018	9.70333	4.53389
Kdm4a	3	pic	4	0	4.86425	0.131242	0.166494	4.32155	1.2686	0.103455	2.53559	-0.141099	0.0877866	2.14018	9.70333	4.53389
Kdm4a	3	lps	6	0	12.7755	0.945068	1.87053	2.69655	1.97925	0.477487	2.53559	-0.141099	0.128141	2.14018	9.70333	4.53389
Kdm4a	3	pic	6	0	3.06081	0.16738	0.151429	2.60361	0.904704	0.18501	2.53559	-0.141099	0.0956304	2.14018	9.70333	4.53389
Kif21b	1	unst	0	0	5.69183	0.0975308	0.175606	5.46646	1.80052	0.0541681	1.40944	-0.00241022	-0.00342291	3.91192	9.28476	2.37345
Kif21b	1	lps	2	0	4.42133	0.0282021	0.0405346	9.87292	1.43729	0.0196217	1.40944	-0.00241022	-0.0602152	3.91192	9.28476	2.37345
Kif21b	1	pic	2	0	4.55998	0.0434957	0.0956921	8.48784	2.20004	0.0197704	1.40944	-0.00241022	-0.00138571	3.91192	9.28476	2.37345
Kif21b	1	lps	4	0	2.89722	0.0175733	0.0191145	10.3102	1.0877	0.0161564	1.40944	-0.00241022	0.00688711	3.91192	9.28476	2.37345
Kif21b	1	pic	4	0	9.1245	0.0359373	0.13463	14.7581	3.74624	0.00959292	1.40944	-0.00241022	-0.000275322	3.91192	9.28476	2.37345
Kif21b	1	lps	6	0	4.40751	0.0603512	0.114188	7.53306	1.89206	0.0318972	1.40944	-0.00241022	-0.00263951	3.91192	9.28476	2.37345
Kif21b	2	unst	0	0	3.71643	0.115444	0.170531	4.57129	1.47718	0.0781515	1.40944	-0.00241022	-0.0240876	3.91192	9.28476	2.37345
Kif21b	2	lps	2	0	3.16224	0.0197948	0.0238758	9.74694	1.20617	0.0164113	1.40944	-0.00241022	0.00983024	3.91192	9.28476	2.37345
Kif21b	2	pic	2	0	4.4819	0.0847832	0.148814	5.57668	1.75523	0.0483031	1.40944	-0.00241022	-0.0039711	3.91192	9.28476	2.37345
Kif21b	2	lps	4	0	2.57115	0.0287335	0.0286324	7.35951	0.996481	0.028835	1.40944	-0.00241022	0.00585703	3.91192	9.28476	2.37345
Kif21b	2	pic	4	0	3.82027	0.0898222	0.122759	4.94974	1.36669	0.0657223	1.40944	-0.00241022	0.0412525	3.91192	9.28476	2.37345
Kif21b	2	lps	6	0	2.32867	0.0434356	0.0396457	5.55053	0.912747	0.0475878	1.40944	-0.00241022	0.00531637	3.91192	9.28476	2.37345
Kif21b	2	pic	6	0	2.58056	0.0804942	0.0933198	4.17901	1.15934	0.0694312	1.40944	-0.00241022	0.00831232	3.91192	9.28476	2.37345
Kif21b	3	unst	0	0	2.92264	0.0826364	0.0807456	3.74958	0.977119	0.0845715	1.40944	-0.00241022	0.00570558	3.91192	9.28476	2.37345
Kif21b	3	lps	2	0	2.45735	0.0178274	0.0177233	8.97713	0.994161	0.0179321	1.40944	-0.00241022	0.0058379	3.91192	9.28476	2.37345
Kif21b	3	pic	2	0	3.9952	0.0876443	0.100827	4.46181	1.15041	0.076185	1.40944	-0.00241022	0.00808824	3.91192	9.28476	2.37345
Kif21b	3	lps	4	0	1.92055	0.0117914	0.0104656	9.69267	0.887567	0.013285	1.40944	-0.00241022	0.00520341	3.91192	9.28476	2.37345
Kif21b	3	pic	4	0	3.67469	0.0709252	0.0840213	5.6268	1.18465	0.0598702	1.40944	-0.00241022	0.00905067	3.91192	9.28476	2.37345
Kif21b	3	lps	6	0	1.82182	0.0293551	0.0223886	6.08917	0.762682	0.0384893	1.40944	-0.00241022	0.00488618	3.91192	9.28476	2.37345
Kif21b	3	pic	6	0	2.65729	0.089387	0.080985	3.6855	0.906003	0.0986608	1.40944	-0.00241022	0.0052842	3.91192	9.28476	2.37345
Kif3a	1	unst	0	0	7.1851	0.163996	0.32772	4.53602	1.99834	0.0820664	1.53981	-0.0142228	-0.015522	1.75873	7.38546	4.19932
Kif3a	1	lps	2	0	5.32152	0.0669426	0.100914	6.34066	1.50747	0.0444074	1.53981	-0.0142228	0.291747	1.75873	7.38546	4.19932
Kif3a	1	pic	2	0	5.60306	0.0700616	0.165846	7.43211	2.36714	0.0295975	1.53981	-0.0142228	-0.00726236	1.75873	7.38546	4.19932
Kif3a	1	lps	4	0	3.07623	0.0376324	0.0535156	7.83444	1.42206	0.0264633	1.53981	-0.0142228	0.0849439	1.75873	7.38546	4.19932
Kif3a	1	pic	4	0	4.61511	0.0376465	0.0896787	9.75399	2.38213	0.0158037	1.53981	-0.0142228	-0.00708833	1.75873	7.38546	4.19932
Kif3a	1	lps	6	0	3.89333	0.0361635	0.069141	9.02888	1.9119	0.018915	1.53981	-0.0142228	-0.0199925	1.75873	7.38546	4.19932
Kif3a	2	unst	0	0	7.28026	0.173972	0.271773	4.42278	1.56216	0.111366	1.53981	-0.0142228	-0.40722	1.75873	7.38546	4.19932
Kif3a	2	lps	2	0	3.78632	0.128284	0.183023	4.1158	1.4267	0.0899164	1.53981	-0.0142228	0.0881408	1.75873	7.38546	4.19932
Kif3a	2	pic	2	0	8.10708	0.15267	0.293655	5.04003	1.92346	0.0793726	1.53981	-0.0142228	-0.0192735	1.75873	7.38546	4.19932
Kif3a	2	lps	4	0	3.40621	0.0638456	0.0644095	5.14769	1.00883	0.0632865	1.53981	-0.0142228	0.0265519	1.75873	7.38546	4.19932
Kif3a	2	pic	4	0	6.97715	0.128708	0.185635	4.94001	1.44229	0.0892384	1.53981	-0.0142228	0.10113	1.75873	7.38546	4.19932
Kif3a	2	lps	6	0	2.64082	0.0695442	0.0678754	4.62137	0.976003	0.0712541	1.53981	-0.0142228	0.0258469	1.75873	7.38546	4.19932
Kif3a	2	pic	6	0	2.54025	0.128941	0.138379	3.0119	1.0732	0.120146	1.53981	-0.0142228	0.0284026	1.75873	7.38546	4.19932
Kif3a	3	unst	0	0	4.18629	0.161114	0.195875	3.38215	1.21576	0.132522	1.53981	-0.0142228	0.0361019	1.75873	7.38546	4.19932
Kif3a	3	lps	2	0	5.501	0.0950056	0.112226	5.23224	1.18126	0.0804273	1.53981	-0.0142228	0.0335814	1.75873	7.38546	4.19932
Kif3a	3	pic	2	0	3.16552	0.112303	0.132311	3.84425	1.17816	0.0953204	1.53981	-0.0142228	0.0333812	1.75873	7.38546	4.19932
Kif3a	3	lps	4	0	2.94755	0.055758	0.0523266	4.79104	0.93846	0.0594144	1.53981	-0.0142228	0.0252027	1.75873	7.38546	4.19932
Kif3a	3	pic	4	0	3.20876	0.0534679	0.0627315	6.41632	1.17325	0.0455723	1.53981	-0.0142228	0.033072	1.75873	7.38546	4.19932
Kif3a	3	lps	6	0	2.64616	0.0639419	0.0552131	5.04166	0.863488	0.0740508	1.53981	-0.0142228	0.0243545	1.75873	7.38546	4.19932
Kif3a	3	pic	6	0	2.65306	0.0982212	0.0969091	3.65618	0.986641	0.0995511	1.53981	-0.0142228	0.0260599	1.75873	7.38546	4.19932
Klf3	1	unst	0	0	7.27352	0.294232	0.595573	3.26095	2.02416	0.14536	1.66865	-0.0996535	-0.138482	2.33794	3.74906	1.60357
Klf3	1	lps	2	0	9.60944	0.983606	1.67272	1.80095	1.7006	0.578389	1.66865	-0.0996535	-1.8343	2.33794	3.74906	1.60357
Klf3	1	pic	2	0	11.189	0.986547	2.44258	1.96763	2.47589	0.398462	1.66865	-0.0996535	-0.0498609	2.33794	3.74906	1.60357
Klf3	1	lps	4	0	6.81014	0.549072	0.788482	2.14224	1.43602	0.382356	1.66865	-0.0996535	0.298315	2.33794	3.74906	1.60357
Klf3	1	pic	4	0	14.5876	0.529018	1.60368	3.7739	3.03143	0.174511	1.66865	-0.0996535	-0.0241222	2.33794	3.74906	1.60357
Klf3	1	lps	6	0	7.35823	0.404891	0.71876	2.57505	1.7752	0.228082	1.66865	-0.0996535	-0.526875	2.33794	3.74906	1.60357
Klf3	2	unst	0	0	4.94788	0.299002	0.407452	2.52966	1.36271	0.219417	1.66865	-0.0996535	0.23903	2.33794	3.74906	1.60357
Klf3	2	lps	2	0	9.33605	0.878367	1.26748	1.75021	1.443	0.608709	1.66865	-0.0996535	0.306051	2.33794	3.74906	1.60357
Klf3	2	pic	2	0	7.96262	0.355552	0.700467	2.89278	1.97008	0.180476	1.66865	-0.0996535	-0.167811	2.33794	3.74906	1.60357
Klf3	2	lps	4	0	6.06087	0.595373	0.708384	1.87932	1.18981	0.500392	1.66865	-0.0996535	0.174915	2.33794	3.74906	1.60357
Klf3	2	pic	4	0	4.74909	0.295571	0.387035	2.49073	1.30945	0.225722	1.66865	-0.0996535	0.211868	2.33794	3.74906	1.60357
Klf3	2	lps	6	0	5.34169	0.460083	0.511123	2.09813	1.11094	0.414139	1.66865	-0.0996535	0.16084	2.33794	3.74906	1.60357
Klf3	2	pic	6	0	5.78711	0.291108	0.359565	2.66883	1.23516	0.235684	1.66865	-0.0996535	0.18612	2.33794	3.74906	1.60357
Klf3	3	unst	0	0	4.69956	0.253603	0.314154	2.87666	1.23877	0.204722	1.66865	-0.0996535	0.187134	2.33794	3.74906	1.60357
Klf3	3	lps	2	0	9.36229	0.890268	1.14813	1.74259	1.28964	0.690323	1.66865	-0.0996535	0.20388	2.33794	3.74906	1.60357
Klf3	3	pic	2	0	4.98241	0.315719	0.382115	2.44487	1.2103	0.26086	1.66865	-0.0996535	0.17964	2.33794	3.74906	1.60357
Klf3	3	lps	4	0	7.01885	0.539468	0.635069	2.16481	1.17721	0.458258	1.66865	-0.0996535	0.172255	2.33794	3.74906	1.60357
Klf3	3	pic	4	0	4.53459	0.349929	0.417906	2.43964	1.19426	0.293008	1.66865	-0.0996535	0.175897	2.33794	3.74906	1.60357
Klf3	3	lps	6	0	5.09652	0.454936	0.413161	1.93195	0.908175	0.500934	1.66865	-0.0996535	0.144291	2.33794	3.74906	1.60357
Klf3	3	pic	6	0	15.2632	0.313462	0.456509	8.16113	1.45635	0.215239	1.66865	-0.0996535	0.322308	2.33794	3.74906	1.60357
Klhl17	1	unst	0	0	5.70957	0.0433492	0.0921285	9.46919	2.12526	0.0203971	1.2145	-0.000112463	-5.81015e-05	2.19905	20.6884	9.4079
Klhl17	1	lps	2	0	1.89669	0.0100383	0.0115205	11.9242	1.14766	0.00874678	1.2145	-0.000112463	0.00146612	2.19905	20.6884	9.4079
Klhl17	1	pic	2	0	6.24898	0.0208901	0.0491156	14.6442	2.35115	0.00888507	1.2145	-0.000112463	-4.20826e-05	2.19905	20.6884	9.4079
Klhl17	1	lps	4	0	2.60923	0.00683861	0.00906272	17.6184	1.32523	0.00516033	1.2145	-0.000112463	-0.000766376	2.19905	20.6884	9.4079
Klhl17	1	pic	4	0	5.01149	0.010106	0.0307367	22.495	3.04143	0.00332277	1.2145	-0.000112463	-2.02398e-05	2.19905	20.6884	9.4079
Klhl17	1	lps	6	0	1.38908	0.00269062	0.00314539	21.2421	1.16902	0.0023016	1.2145	-0.000112463	0.00211547	2.19905	20.6884	9.4079
Klhl17	2	unst	0	0	5.97977	0.0345845	0.0601008	10.91	1.73779	0.0199014	1.2145	-0.000112463	-0.00012367	2.19905	20.6884	9.4079
Klhl17	2	lps	2	0	2.59078	0.013802	0.016802	11.356	1.21736	0.0113377	1.2145	-0.000112463	-0.0322929	2.19905	20.6884	9.4079
Klhl17	2	pic	2	0	3.38044	0.0251066	0.047061	10.382	1.87445	0.0133941	1.2145	-0.000112463	-9.09126e-05	2.19905	20.6884	9.4079
Klhl17	2	lps	4	0	2.38692	0.0127562	0.0123183	10.798	0.96567	0.0132097	1.2145	-0.000112463	0.000468042	2.19905	20.6884	9.4079
Klhl17	2	pic	4	0	3.50057	0.0281952	0.0341875	8.31168	1.21253	0.0232532	1.2145	-0.000112463	0.0472164	2.19905	20.6884	9.4079
Klhl17	2	lps	6	0	2.44816	0.0180398	0.017151	9.02593	0.95073	0.0189746	1.2145	-0.000112463	0.000448471	2.19905	20.6884	9.4079
Klhl17	2	pic	6	0	1.98936	0.0311804	0.032843	6.51512	1.05332	0.029602	1.2145	-0.000112463	0.000662449	2.19905	20.6884	9.4079
Klhl17	3	unst	0	0	3.25089	0.0311849	0.0333228	7.47096	1.06856	0.0291841	1.2145	-0.000112463	0.000721178	2.19905	20.6884	9.4079
Klhl17	3	lps	2	0	1.8137	0.0115618	0.0111618	10.3671	0.965405	0.0119761	1.2145	-0.000112463	0.000467673	2.19905	20.6884	9.4079
Klhl17	3	pic	2	0	2.69838	0.0322265	0.0335436	6.48855	1.04087	0.0309611	1.2145	-0.000112463	0.000622298	2.19905	20.6884	9.4079
Klhl17	3	lps	4	0	1.92418	0.0111009	0.0119621	11.0907	1.07758	0.0103017	1.2145	-0.000112463	0.000762249	2.19905	20.6884	9.4079
Klhl17	3	pic	4	0	3.57154	0.0596067	0.0711757	6.02537	1.19409	0.0499182	1.2145	-0.000112463	0.00461516	2.19905	20.6884	9.4079
Klhl17	3	lps	6	0	2.24424	0.012316	0.0122433	12.6977	0.994101	0.012389	1.2145	-0.000112463	0.000513307	2.19905	20.6884	9.4079
Klhl17	3	pic	6	0	1.75084	0.0360685	0.0356164	5.86762	0.987465	0.0365263	1.2145	-0.000112463	0.000501653	2.19905	20.6884	9.4079
Kremen1	1	unst	0	0	3.88343	0.0845341	0.164111	5.69932	1.94135	0.0435439	1.61901	-0.0242357	-0.0387283	2.89717	5.1174	1.76635
Kremen1	1	lps	2	0	3.20315	0.106079	0.152033	4.16378	1.4332	0.0740153	1.61901	-0.0242357	0.0910108	2.89717	5.1174	1.76635
Kremen1	1	pic	2	0	10.428	0.125379	0.307035	6.54708	2.44885	0.0511991	1.61901	-0.0242357	-0.011926	2.89717	5.1174	1.76635
Kremen1	1	lps	4	0	5.95353	0.199531	0.266555	3.53261	1.33591	0.14936	1.61901	-0.0242357	0.0640827	2.89717	5.1174	1.76635
Kremen1	1	pic	4	0	13.4721	0.16948	0.555819	7.49187	3.27955	0.0516779	1.61901	-0.0242357	-0.00445032	2.89717	5.1174	1.76635
Kremen1	1	lps	6	0	6.66739	0.233508	0.407162	3.59346	1.74367	0.133918	1.61901	-0.0242357	-0.111492	2.89717	5.1174	1.76635
Kremen1	2	unst	0	0	3.17649	0.0616101	0.0834152	5.8317	1.35392	0.045505	1.61901	-0.0242357	0.0675268	2.89717	5.1174	1.76635
Kremen1	2	lps	2	0	3.54391	0.0929976	0.124414	4.60278	1.33782	0.0695144	1.61901	-0.0242357	0.0644257	2.89717	5.1174	1.76635
Kremen1	2	pic	2	0	5.53368	0.0498008	0.101579	8.71617	2.03971	0.0244156	1.61901	-0.0242357	-0.028243	2.89717	5.1174	1.76635
Kremen1	2	lps	4	0	3.48128	0.150466	0.158606	3.41567	1.0541	0.142744	1.61901	-0.0242357	0.0407002	2.89717	5.1174	1.76635
Kremen1	2	pic	4	0	2.85835	0.0544252	0.0701087	5.823	1.28817	0.0422501	1.61901	-0.0242357	0.0568678	2.89717	5.1174	1.76635
Kremen1	2	lps	6	0	5.18449	0.11617	0.118044	4.50796	1.01612	0.114327	1.61901	-0.0242357	0.0395619	2.89717	5.1174	1.76635
Kremen1	2	pic	6	0	3.40115	0.0546747	0.0674035	5.57077	1.23281	0.0443497	1.61901	-0.0242357	0.0509039	2.89717	5.1174	1.76635
Kremen1	3	unst	0	0	3.42084	0.0436028	0.0504109	6.2436	1.15614	0.0377142	1.61901	-0.0242357	0.0452886	2.89717	5.1174	1.76635
Kremen1	3	lps	2	0	2.68101	0.0815607	0.081502	4.07611	0.99928	0.0816195	1.61901	-0.0242357	0.0391353	2.89717	5.1174	1.76635
Kremen1	3	pic	2	0	3.76531	0.0463628	0.0592728	7.20718	1.27846	0.0362647	1.61901	-0.0242357	0.0556657	2.89717	5.1174	1.76635
Kremen1	3	lps	4	0	4.41494	0.138561	0.146259	3.55752	1.05556	0.131268	1.61901	-0.0242357	0.0407492	2.89717	5.1174	1.76635
Kremen1	3	pic	4	0	2.67709	0.0595411	0.0599377	4.9659	1.00666	0.0591472	1.61901	-0.0242357	0.0393166	2.89717	5.1174	1.76635
Kremen1	3	lps	6	0	2.72244	0.11218	0.0944022	3.55968	0.841522	0.133306	1.61901	-0.0242357	0.0370424	2.89717	5.1174	1.76635
Kremen1	3	pic	6	0	3.05265	0.0600277	0.0609888	5.22933	1.01601	0.0590818	1.61901	-0.0242357	0.0395588	2.89717	5.1174	1.76635
Lactb	1	unst	0	0	5.69714	0.295375	0.501642	2.79575	1.69833	0.173921	1.28453	-0.00301296	-0.00428732	2.1222	5.2493	2.47352
Lactb	1	lps	2	0	5.4988	0.202104	0.311014	3.59009	1.53888	0.131332	1.28453	-0.00301296	-0.00769774	2.1222	5.2493	2.47352
Lactb	1	pic	2	0	11.172	0.197059	0.486187	5.29279	2.46721	0.0798711	1.28453	-0.00301296	-0.00103257	2.1222	5.2493	2.47352
Lactb	1	lps	4	0	2.82572	0.0925359	0.115511	4.32541	1.24828	0.0741309	1.28453	-0.00301296	0.0665801	2.1222	5.2493	2.47352
Lactb	1	pic	4	0	8.84266	0.109697	0.249614	6.77729	2.27549	0.0482079	1.28453	-0.00301296	-0.00133617	2.1222	5.2493	2.47352
Lactb	1	lps	6	0	3.57293	0.0847635	0.136028	5.29468	1.60479	0.0528189	1.28453	-0.00301296	-0.00586226	2.1222	5.2493	2.47352
Lactb	2	unst	0	0	4.54302	0.236924	0.317178	2.96449	1.33873	0.176977	1.28453	-0.00301296	-0.0415244	2.1222	5.2493	2.47352
Lactb	2	lps	2	0	4.38675	0.144385	0.176146	3.66415	1.21997	0.118351	1.28453	-0.00301296	0.0382565	2.1222	5.2493	2.47352
Lactb	2	pic	2	0	9.10335	0.312361	0.582521	3.30912	1.8649	0.167495	1.28453	-0.00301296	-0.00278377	2.1222	5.2493	2.47352
Lactb	2	lps	4	0	2.63702	0.0852794	0.081224	3.90869	0.952446	0.0895373	1.28453	-0.00301296	0.00952589	2.1222	5.2493	2.47352
Lactb	2	pic	4	0	5.99934	0.300548	0.369198	2.55445	1.22842	0.244663	1.28453	-0.00301296	0.0437104	2.1222	5.2493	2.47352
Lactb	2	lps	6	0	4.30094	0.126578	0.130711	3.91214	1.03266	0.122575	1.28453	-0.00301296	0.011584	2.1222	5.2493	2.47352
Lactb	2	pic	6	0	5.01753	0.339976	0.383661	2.07507	1.12849	0.301265	1.28453	-0.00301296	0.0171108	2.1222	5.2493	2.47352
Lactb	3	unst	0	0	8.7749	0.246104	0.291328	3.5083	1.18376	0.2079	1.28453	-0.00301296	0.0252578	2.1222	5.2493	2.47352
Lactb	3	lps	2	0	4.18024	0.150157	0.158253	3.51424	1.05392	0.142475	1.28453	-0.00301296	0.0123967	2.1222	5.2493	2.47352
Lactb	3	pic	2	0	4.83558	0.277946	0.303423	2.3757	1.09166	0.254608	1.28453	-0.00301296	0.0143102	2.1222	5.2493	2.47352
Lactb	3	lps	4	0	3.61452	0.0874217	0.0837439	3.92602	0.95793	0.091261	1.28453	-0.00301296	0.0096304	2.1222	5.2493	2.47352
Lactb	3	pic	4	0	4.10133	0.271529	0.303809	2.54653	1.11888	0.242679	1.28453	-0.00301296	0.0162562	2.1222	5.2493	2.47352
Lactb	3	lps	6	0	1.94594	0.108511	0.0857471	3.09813	0.790216	0.137318	1.28453	-0.00301296	0.00771339	2.1222	5.2493	2.47352
Lactb	3	pic	6	0	6.1053	0.280141	0.309789	3.0575	1.10583	0.253331	1.28453	-0.00301296	0.015247	2.1222	5.2493	2.47352
Lad1	1	unst	0	0	2.24644	0.00454901	0.00907542	21.3929	1.99503	0.00228017	1.63974	-0.00133221	-0.00187949	4.3581	106.617	24.4641
Lad1	1	lps	2	0	1.66322	0.0122497	0.0137699	10.2155	1.1241	0.0108973	1.63974	-0.00133221	0.00229838	4.3581	106.617	24.4641
Lad1	1	pic	2	0	5.37617	0.00694171	0.0166931	28.5688	2.40475	0.00288667	1.63974	-0.00133221	-0.000724165	4.3581	106.617	24.4641
Lad1	1	lps	4	0	3.00311	0.0247169	0.0321422	9.22776	1.30041	0.019007	1.63974	-0.00133221	0.00301905	4.3581	106.617	24.4641
Lad1	1	pic	4	0	9.87177	0.0127929	0.0609265	30.2773	4.76251	0.00268617	1.63974	-0.00133221	-8.95771e-05	4.3581	106.617	24.4641
Lad1	1	lps	6	0	2.64616	0.0246522	0.0368955	8.87967	1.49664	0.0164717	1.63974	-0.00133221	0.0062203	4.3581	106.617	24.4641
Lad1	2	unst	0	0	3.14163	0.00590747	0.00924422	20.5158	1.56484	0.00377514	1.63974	-0.00133221	0.0113653	4.3581	106.617	24.4641
Lad1	2	lps	2	0	2.70276	0.0417565	0.0479778	5.99877	1.14899	0.0363419	1.63974	-0.00133221	0.00236263	4.3581	106.617	24.4641
Lad1	2	pic	2	0	4.41069	0.0085657	0.0223653	20.9472	2.61103	0.00328058	1.63974	-0.00133221	-0.000525307	4.3581	106.617	24.4641
Lad1	2	lps	4	0	8.28075	0.182142	0.309287	5.00059	1.69806	0.107265	1.63974	-0.00133221	-0.0134537	4.3581	106.617	24.4641
Lad1	2	pic	4	0	2.63247	0.00560768	0.00793132	20.194	1.41437	0.00396479	1.63974	-0.00133221	0.00417934	4.3581	106.617	24.4641
Lad1	2	lps	6	0	8.34183	0.245035	0.484071	4.91328	1.97552	0.124035	1.63974	-0.00133221	-0.00200834	4.3581	106.617	24.4641
Lad1	2	pic	6	0	2.29657	0.00770111	0.009899	14.783	1.2854	0.00599123	1.63974	-0.00133221	0.0029249	4.3581	106.617	24.4641
Lad1	3	unst	0	0	3.61096	0.0179492	0.0232552	11.9182	1.29561	0.0138538	1.63974	-0.00133221	0.00298797	4.3581	106.617	24.4641
Lad1	3	lps	2	0	4.17453	0.0412944	0.0495015	7.70113	1.19875	0.0344479	1.63974	-0.00133221	0.00252007	4.3581	106.617	24.4641
Lad1	3	pic	2	0	1.46389	0.0125633	0.0111668	8.6721	0.888843	0.0141345	1.63974	-0.00133221	0.00199603	4.3581	106.617	24.4641
Lad1	3	lps	4	0	5.64058	0.151603	0.252834	4.82379	1.66773	0.0909037	1.63974	-0.00133221	-0.0285382	4.3581	106.617	24.4641
Lad1	3	pic	4	0	4.65498	0.00845344	0.0251964	24.4399	2.98061	0.00283614	1.63974	-0.00133221	-0.000333336	4.3581	106.617	24.4641
Lad1	3	lps	6	0	6.58185	0.361914	0.533782	3.03528	1.47488	0.245385	1.63974	-0.00133221	0.00547907	4.3581	106.617	24.4641
Lad1	3	pic	6	0	1.7823	0.0122395	0.0113335	9.67292	0.925975	0.013218	1.63974	-0.00133221	0.00201566	4.3581	106.617	24.4641
Larp4b	1	unst	0	0	11.3239	1.57589	3.19237	1.38826	2.02575	0.777929	1.91471	-0.566649	-2.51896	1.61924	2.16111	1.33465
Larp4b	1	lps	2	0	20.9215	3.61816	6.25224	1.02098	1.72802	2.09382	1.91471	-0.566649	1.75648	1.61924	2.16111	1.33465
Larp4b	1	pic	2	0	23.061	3.12967	8.65245	1.42473	2.76466	1.13203	1.91471	-0.566649	-0.241145	1.61924	2.16111	1.33465
Larp4b	1	lps	4	0	12.3881	2.19486	3.39835	1.23176	1.54832	1.41757	1.91471	-0.566649	0.998884	1.61924	2.16111	1.33465
Larp4b	1	pic	4	0	17.5666	1.99605	6.01508	1.82466	3.01349	0.662371	1.91471	-0.566649	-0.171132	1.61924	2.16111	1.33465
Larp4b	1	lps	6	0	15.4812	1.64286	3.30327	1.89996	2.01069	0.817063	1.91471	-0.566649	-2.93622	1.61924	2.16111	1.33465
Larp4b	2	unst	0	0	11.8206	1.32101	2.0884	1.58568	1.58091	0.835604	1.91471	-0.566649	1.0738	1.61924	2.16111	1.33465
Larp4b	2	lps	2	0	17.494	2.70958	4.50203	1.34253	1.66152	1.63079	1.91471	-0.566649	1.347	1.61924	2.16111	1.33465
Larp4b	2	pic	2	0	13.309	1.432	2.9674	1.67676	2.0722	0.691055	1.91471	-0.566649	-1.73629	1.61924	2.16111	1.33465
Larp4b	2	lps	4	0	14.2252	2.13149	2.8015	1.30555	1.31434	1.62171	1.91471	-0.566649	0.718109	1.61924	2.16111	1.33465
Larp4b	2	pic	4	0	12.7546	1.39137	2.18659	1.70534	1.57153	0.885362	1.91471	-0.566649	1.05069	1.61924	2.16111	1.33465
Larp4b	2	lps	6	0	12.6533	1.93281	2.52066	1.37889	1.30414	1.48206	1.91471	-0.566649	0.711635	1.61924	2.16111	1.33465
Larp4b	2	pic	6	0	8.37513	1.36279	1.81048	1.27363	1.32851	1.02581	1.91471	-0.566649	0.727621	1.61924	2.16111	1.33465
Larp4b	3	unst	0	0	8.92711	1.0029	1.34101	1.71842	1.33714	0.750032	1.91471	-0.566649	0.733726	1.61924	2.16111	1.33465
Larp4b	3	lps	2	0	16.3506	2.03902	3.18848	1.81896	1.56373	1.30394	1.91471	-0.566649	1.03247	1.61924	2.16111	1.33465
Larp4b	3	pic	2	0	12.2555	1.06782	1.59002	1.99684	1.48904	0.717121	1.91471	-0.566649	0.893994	1.61924	2.16111	1.33465
Larp4b	3	lps	4	0	22.9427	1.76839	2.75131	2.06726	1.55583	1.13663	1.91471	-0.566649	1.01485	1.61924	2.16111	1.33465
Larp4b	3	pic	4	0	10.8511	1.1499	1.57612	2.05826	1.37066	0.838934	1.91471	-0.566649	0.759889	1.61924	2.16111	1.33465
Larp4b	3	lps	6	0	11.9908	1.36748	1.57331	1.83936	1.15052	1.18857	1.91471	-0.566649	0.644497	1.61924	2.16111	1.33465
Larp4b	3	pic	6	0	7.00918	1.07421	1.29255	1.57116	1.20326	0.892747	1.91471	-0.566649	0.66193	1.61924	2.16111	1.33465
Lcp2	1	unst	0	0	11.1267	0.23678	0.50044	4.56032	2.11353	0.112031	1.61277	-0.0598859	-0.0565835	2.02865	17.674	8.71218
Lcp2	1	lps	2	0	12.6691	1.51793	2.86688	1.73416	1.88868	0.803703	1.61277	-0.0598859	-0.114922	2.02865	17.674	8.71218
Lcp2	1	pic	2	0	16.6488	2.1547	5.49143	1.33751	2.54859	0.845448	1.61277	-0.0598859	-0.0251092	2.02865	17.674	8.71218
Lcp2	1	lps	4	0	16.3541	2.29572	3.43227	1.20383	1.49507	1.53552	1.61277	-0.0598859	0.340335	2.02865	17.674	8.71218
Lcp2	1	pic	4	0	24.6761	1.23989	3.8812	2.92306	3.13028	0.396094	1.61277	-0.0598859	-0.0126069	2.02865	17.674	8.71218
Lcp2	1	lps	6	0	13.3786	1.92007	3.81907	1.40023	1.98903	0.965329	1.61277	-0.0598859	-0.080019	2.02865	17.674	8.71218
Lcp2	2	unst	0	0	6.60252	0.124176	0.18712	5.04303	1.50689	0.0824058	1.61277	-0.0598859	0.375345	2.02865	17.674	8.71218
Lcp2	2	lps	2	0	11.2302	0.879313	1.28129	2.01078	1.45715	0.603445	1.61277	-0.0598859	0.264101	2.02865	17.674	8.71218
Lcp2	2	pic	2	0	7.91789	0.16227	0.320226	4.77058	1.97341	0.0822281	1.61277	-0.0598859	-0.0841449	2.02865	17.674	8.71218
Lcp2	2	lps	4	0	10.8442	1.47228	1.86075	1.40869	1.26386	1.16491	1.61277	-0.0598859	0.135804	2.02865	17.674	8.71218
Lcp2	2	pic	4	0	7.23237	0.184451	0.297898	4.50774	1.61505	0.114207	1.61277	-0.0598859	-16.2389	2.02865	17.674	8.71218
Lcp2	2	lps	6	0	8.96599	1.08307	1.42229	1.64283	1.31321	0.824752	1.61277	-0.0598859	0.152231	2.02865	17.674	8.71218
Lcp2	2	pic	6	0	4.44277	0.192029	0.250445	3.18711	1.30421	0.147238	1.61277	-0.0598859	0.148811	2.02865	17.674	8.71218
Lcp2	3	unst	0	0	3.26188	0.105445	0.12304	4.03603	1.16687	0.0903655	1.61277	-0.0598859	0.115097	2.02865	17.674	8.71218
Lcp2	3	lps	2	0	10.0795	1.04581	1.47459	1.92924	1.41	0.741714	1.61277	-0.0598859	0.209459	2.02865	17.674	8.71218
Lcp2	3	pic	2	0	4.54189	0.144535	0.194736	3.86327	1.34733	0.107276	1.61277	-0.0598859	0.167449	2.02865	17.674	8.71218
Lcp2	3	lps	4	0	8.74698	1.43221	1.74266	1.28532	1.21676	1.17707	1.61277	-0.0598859	0.124285	2.02865	17.674	8.71218
Lcp2	3	pic	4	0	5.8621	0.352062	0.448211	2.6497	1.2731	0.276539	1.61277	-0.0598859	0.138487	2.02865	17.674	8.71218
Lcp2	3	lps	6	0	8.10947	1.09149	1.12812	1.52525	1.03356	1.05605	1.61277	-0.0598859	0.100035	2.02865	17.674	8.71218
Lcp2	3	pic	6	0	4.84087	0.187147	0.237046	3.58268	1.26663	0.147753	1.61277	-0.0598859	0.136591	2.02865	17.674	8.71218
Ldb1	1	unst	0	0	3.99869	0.201145	0.33758	3.27246	1.67829	0.119851	1.44651	-0.0157227	-0.0404176	1.90619	4.29676	2.2541
Ldb1	1	lps	2	0	2.79384	0.0644821	0.0828601	5.11659	1.28501	0.0501803	1.44651	-0.0157227	0.0757622	1.90619	4.29676	2.2541
Ldb1	1	pic	2	0	6.27466	0.126113	0.316622	5.70448	2.51061	0.0502322	1.44651	-0.0157227	-0.00588523	1.90619	4.29676	2.2541
Ldb1	1	lps	4	0	2.26365	0.0504747	0.0572153	5.40177	1.13354	0.0445283	1.44651	-0.0157227	0.0443195	1.90619	4.29676	2.2541
Ldb1	1	pic	4	0	6.31793	0.0769086	0.208276	8.05048	2.7081	0.0283994	1.44651	-0.0157227	-0.00460194	1.90619	4.29676	2.2541
Ldb1	1	lps	6	0	3.91831	0.0784592	0.123151	5.56451	1.56962	0.0499862	1.44651	-0.0157227	-0.0813645	1.90619	4.29676	2.2541
Ldb1	2	unst	0	0	4.47096	0.190127	0.272236	3.34007	1.43186	0.132783	1.44651	-0.0157227	0.749859	1.90619	4.29676	2.2541
Ldb1	2	lps	2	0	3.72777	0.0595581	0.0759345	5.97341	1.27496	0.0467135	1.44651	-0.0157227	0.0718878	1.90619	4.29676	2.2541
Ldb1	2	pic	2	0	5.08098	0.165077	0.293075	3.94386	1.77538	0.0929811	1.44651	-0.0157227	-0.0269279	1.90619	4.29676	2.2541
Ldb1	2	lps	4	0	2.64387	0.0791293	0.0753679	4.0627	0.952465	0.0830784	1.44651	-0.0157227	0.0334128	1.90619	4.29676	2.2541
Ldb1	2	pic	4	0	3.94361	0.152115	0.197049	3.62974	1.29539	0.117428	1.44651	-0.0157227	0.0803188	1.90619	4.29676	2.2541
Ldb1	2	lps	6	0	5.28164	0.0880505	0.101307	5.82764	1.15056	0.0765286	1.44651	-0.0157227	0.0461743	1.90619	4.29676	2.2541
Ldb1	2	pic	6	0	3.82665	0.162268	0.176429	2.80807	1.08727	0.149243	1.44651	-0.0157227	0.040254	1.90619	4.29676	2.2541
Ldb1	3	unst	0	0	4.79466	0.178214	0.230963	3.73287	1.29599	0.137512	1.44651	-0.0157227	0.0806001	1.90619	4.29676	2.2541
Ldb1	3	lps	2	0	3.11811	0.0621645	0.0653996	5.01671	1.05204	0.0590894	1.44651	-0.0157227	0.0378864	1.90619	4.29676	2.2541
Ldb1	3	pic	2	0	3.2331	0.166152	0.187319	2.98192	1.12739	0.147378	1.44651	-0.0157227	0.0437021	1.90619	4.29676	2.2541
Ldb1	3	lps	4	0	3.07107	0.0549991	0.0610161	5.54808	1.1094	0.0495755	1.44651	-0.0157227	0.0420409	1.90619	4.29676	2.2541
Ldb1	3	pic	4	0	5.39835	0.133242	0.181383	5.32788	1.36131	0.0978776	1.44651	-0.0157227	0.135564	1.90619	4.29676	2.2541
Ldb1	3	lps	6	0	3.24111	0.0809595	0.0754412	4.8929	0.931839	0.0868814	1.44651	-0.0157227	0.0327837	1.90619	4.29676	2.2541
Ldb1	3	pic	6	0	4.02151	0.159475	0.169069	3.29452	1.06016	0.150425	1.44651	-0.0157227	0.0383865	1.90619	4.29676	2.2541
Lmo4	1	unst	0	0	14.083	0.467597	1.25766	4.55811	2.68964	0.173851	3.39441	-0.729116	0.384638	3.03188	8.92239	2.94286
Lmo4	1	lps	2	0	21.7223	1.95088	7.25262	2.55753	3.71762	0.524766	3.39441	-0.729116	-0.606809	3.03188	8.92239	2.94286
Lmo4	1	pic	2	0	26.5382	1.37156	6.13052	3.25593	4.46974	0.306855	3.39441	-0.729116	-0.151696	3.03188	8.92239	2.94286
Lmo4	1	lps	4	0	27.5105	2.85182	11.1668	2.17293	3.91569	0.728306	3.39441	-0.729116	-0.357207	3.03188	8.92239	2.94286
Lmo4	1	pic	4	0	49.4426	2.17197	13.9805	3.85208	6.4368	0.337431	3.39441	-0.729116	-0.0372317	3.03188	8.92239	2.94286
Lmo4	1	lps	6	0	32.2516	4.29367	20.7223	2.17329	4.82625	0.889648	3.39441	-0.729116	-0.10551	3.03188	8.92239	2.94286
Lmo4	2	unst	0	0	9.42713	0.509461	0.964824	2.93847	1.89381	0.269014	3.39441	-0.729116	0.256563	3.03188	8.92239	2.94286
Lmo4	2	lps	2	0	25.8095	2.95215	9.18319	1.78211	3.11068	0.949038	3.39441	-0.729116	0.826092	3.03188	8.92239	2.94286
Lmo4	2	pic	2	0	16.6382	0.672192	1.63609	2.9623	2.43397	0.276171	3.39441	-0.729116	0.311896	3.03188	8.92239	2.94286
Lmo4	2	lps	4	0	33.8618	5.10089	16.5797	1.53365	3.25035	1.56934	3.39441	-0.729116	1.55712	3.03188	8.92239	2.94286
Lmo4	2	pic	4	0	9.12652	0.688637	1.25136	2.43163	1.81715	0.378965	3.39441	-0.729116	0.254391	3.03188	8.92239	2.94286
Lmo4	2	lps	6	0	37.6675	5.67863	18.6936	1.36657	3.29192	1.72502	3.39441	-0.729116	2.16099	3.03188	8.92239	2.94286
Lmo4	2	pic	6	0	15.8534	0.732629	1.39737	3.30336	1.90734	0.38411	3.39441	-0.729116	0.257061	3.03188	8.92239	2.94286
Lmo4	3	unst	0	0	14.0549	0.535072	0.854229	3.38901	1.59648	0.335158	3.39441	-0.729116	0.254015	3.03188	8.92239	2.94286
Lmo4	3	lps	2	0	24.8445	2.66403	7.36509	1.88859	2.76464	0.963608	3.39441	-0.729116	0.41877	3.03188	8.92239	2.94286
Lmo4	3	pic	2	0	13.4479	0.686448	1.31327	3.26355	1.91313	0.358808	3.39441	-0.729116	0.257285	3.03188	8.92239	2.94286
Lmo4	3	lps	4	0	26.4636	4.03472	11.4547	1.37695	2.83902	1.42117	3.39441	-0.729116	0.462414	3.03188	8.92239	2.94286
Lmo4	3	pic	4	0	15.3515	1.58218	3.36307	1.9254	2.12559	0.744349	3.39441	-0.729116	0.270344	3.03188	8.92239	2.94286
Lmo4	3	lps	6	0	26.4684	4.3593	11.0336	1.48338	2.53105	1.72233	3.39441	-0.729116	0.333658	3.03188	8.92239	2.94286
Lmo4	3	pic	6	0	8.16416	0.91767	1.48721	1.89592	1.62064	0.566239	3.39441	-0.729116	0.253637	3.03188	8.92239	2.94286
Lonrf3	1	unst	0	0	7.60565	0.0934994	0.196575	6.77054	2.10242	0.0444723	1.34983	-0.000875824	-0.000553527	1.82274	7.02539	3.85431
Lonrf3	1	lps	2	0	3.16006	0.0710131	0.103857	5.32561	1.46251	0.0485556	1.34983	-0.000875824	-0.00531456	1.82274	7.02539	3.85431
Lonrf3	1	pic	2	0	5.683	0.0564356	0.142777	8.29611	2.5299	0.0223074	1.34983	-0.000875824	-0.000293363	1.82274	7.02539	3.85431
Lonrf3	1	lps	4	0	2.45999	0.0228667	0.027351	8.37383	1.19611	0.0191176	1.34983	-0.000875824	0.00476334	1.82274	7.02539	3.85431
Lonrf3	1	pic	4	0	6.79096	0.0537994	0.13428	9.7682	2.49594	0.0215548	1.34983	-0.000875824	-0.000306167	1.82274	7.02539	3.85431
Lonrf3	1	lps	6	0	3.18533	0.0394105	0.0644533	8.0054	1.63544	0.0240978	1.34983	-0.000875824	-0.00187507	1.82274	7.02539	3.85431
Lonrf3	2	unst	0	0	4.83558	0.149102	0.216401	3.91006	1.45136	0.102732	1.34983	-0.000875824	-0.00594349	1.82274	7.02539	3.85431
Lonrf3	2	lps	2	0	5.89511	0.0548149	0.0793926	7.3228	1.44837	0.0378458	1.34983	-0.000875824	-0.00613623	1.82274	7.02539	3.85431
Lonrf3	2	pic	2	0	7.55858	0.153884	0.295251	4.71025	1.91866	0.0802039	1.34983	-0.000875824	-0.000802481	1.82274	7.02539	3.85431
Lonrf3	2	lps	4	0	2.63702	0.0576584	0.0584552	5.22092	1.01382	0.0568725	1.34983	-0.000875824	0.002571	1.82274	7.02539	3.85431
Lonrf3	2	pic	4	0	5.30611	0.149741	0.215818	4.04732	1.44128	0.103894	1.34983	-0.000875824	-0.00664494	1.82274	7.02539	3.85431
Lonrf3	2	lps	6	0	2.78959	0.0611945	0.0597032	4.89841	0.975629	0.0627231	1.34983	-0.000875824	0.00239898	1.82274	7.02539	3.85431
Lonrf3	2	pic	6	0	4.18757	0.176978	0.204146	2.9975	1.15351	0.153426	1.34983	-0.000875824	0.00386751	1.82274	7.02539	3.85431
Lonrf3	3	unst	0	0	3.77306	0.0893714	0.100172	4.36812	1.12085	0.079735	1.34983	-0.000875824	0.00341255	1.82274	7.02539	3.85431
Lonrf3	3	lps	2	0	2.9259	0.036951	0.0392695	6.46563	1.06275	0.0347694	1.34983	-0.000875824	0.00287064	1.82274	7.02539	3.85431
Lonrf3	3	pic	2	0	3.9952	0.105072	0.129869	4.31955	1.236	0.0850098	1.34983	-0.000875824	0.00622509	1.82274	7.02539	3.85431
Lonrf3	3	lps	4	0	3.10017	0.0282178	0.0281366	7.63001	0.997123	0.0282992	1.34983	-0.000875824	0.00249031	1.82274	7.02539	3.85431
Lonrf3	3	pic	4	0	2.69917	0.0864504	0.0945988	4.32651	1.09425	0.0790039	1.34983	-0.000875824	0.0031317	1.82274	7.02539	3.85431
Lonrf3	3	lps	6	0	2.45669	0.0400589	0.0359032	6.01606	0.896258	0.0446958	1.34983	-0.000875824	0.00215446	1.82274	7.02539	3.85431
Lonrf3	3	pic	6	0	2.69679	0.119613	0.124989	3.34543	1.04495	0.114468	1.34983	-0.000875824	0.00274908	1.82274	7.02539	3.85431
Lox	1	unst	0	0	10.9603	0.200517	0.46739	5.44026	2.33092	0.0860249	2.69655	-0.0380084	0.0445982	3.68678	15.3335	4.15906
Lox	1	lps	2	0	71.2182	0.448665	2.67068	32.3669	5.9525	0.0753743	2.69655	-0.0380084	-0.00196111	3.68678	15.3335	4.15906
Lox	1	pic	2	0	18.0299	0.294479	0.896545	6.35638	3.04451	0.0967247	2.69655	-0.0380084	-0.0358779	3.68678	15.3335	4.15906
Lox	1	lps	4	0	68.9777	0.62563	3.12146	25.5773	4.98931	0.125394	2.69655	-0.0380084	-0.00332261	3.68678	15.3335	4.15906
Lox	1	pic	4	0	20.209	0.377269	1.52323	6.16455	4.03753	0.0934404	2.69655	-0.0380084	-0.00702003	3.68678	15.3335	4.15906
Lox	1	lps	6	0	21.3875	0.778128	2.32782	3.91808	2.99157	0.260107	2.69655	-0.0380084	-0.0430649	3.68678	15.3335	4.15906
Lox	2	unst	0	0	5.87836	0.0684234	0.107492	6.63976	1.57099	0.0435544	2.69655	-0.0380084	0.0214951	3.68678	15.3335	4.15906
Lox	2	lps	2	0	13.3698	0.504228	1.13401	3.66593	2.24901	0.2242	2.69655	-0.0380084	0.0377623	3.68678	15.3335	4.15906
Lox	2	pic	2	0	6.19265	0.100794	0.241129	6.24961	2.39229	0.0421328	2.69655	-0.0380084	0.0522191	3.68678	15.3335	4.15906
Lox	2	lps	4	0	21.8796	1.21092	3.24822	2.87109	2.68244	0.451424	2.69655	-0.0380084	1.00468	3.68678	15.3335	4.15906
Lox	2	pic	4	0	14.1592	0.0855345	0.190175	15.2374	2.22337	0.0384706	2.69655	-0.0380084	0.0361282	3.68678	15.3335	4.15906
Lox	2	lps	6	0	16.1998	1.63974	4.54965	2.18128	2.77462	0.590977	2.69655	-0.0380084	-0.175454	3.68678	15.3335	4.15906
Lox	2	pic	6	0	5.81528	0.112871	0.18997	5.43465	1.68306	0.0670631	2.69655	-0.0380084	0.0222824	3.68678	15.3335	4.15906
Lox	3	unst	0	0	5.70423	0.0629454	0.0990809	7.21131	1.57408	0.0399888	2.69655	-0.0380084	0.0215119	3.68678	15.3335	4.15906
Lox	3	lps	2	0	15.086	0.534888	1.16192	3.89546	2.17228	0.246234	2.69655	-0.0380084	0.0333741	3.68678	15.3335	4.15906
Lox	3	pic	2	0	5.59963	0.0677264	0.110158	7.60054	1.62652	0.0416389	2.69655	-0.0380084	0.0218386	3.68678	15.3335	4.15906
Lox	3	lps	4	0	13.6754	1.04161	2.47024	2.50909	2.37155	0.439212	2.69655	-0.0380084	0.0493141	3.68678	15.3335	4.15906
Lox	3	pic	4	0	4.19268	0.133209	0.210036	4.74216	1.57674	0.0844836	2.69655	-0.0380084	0.0215266	3.68678	15.3335	4.15906
Lox	3	lps	6	0	14.7047	1.4738	3.45674	2.10472	2.34546	0.628361	2.69655	-0.0380084	0.0461575	3.68678	15.3335	4.15906
Lox	3	pic	6	0	3.66954	0.0792711	0.100679	5.17315	1.27006	0.0624151	2.69655	-0.0380084	0.0209791	3.68678	15.3335	4.15906
Lpcat2	1	unst	0	0	5.44487	0.233504	0.442317	3.47679	1.89425	0.12327	1.65467	-0.0688897	-0.151798	1.82456	5.72032	3.13518
Lpcat2	1	lps	2	0	6.34858	0.382382	0.572836	2.29936	1.49807	0.25525	1.65467	-0.0688897	0.293646	1.82456	5.72032	3.13518
Lpcat2	1	pic	2	0	9.23954	0.395989	0.997236	3.30956	2.51834	0.157242	1.65467	-0.0688897	-0.0316733	1.82456	5.72032	3.13518
Lpcat2	1	lps	4	0	11.0431	0.655354	0.979357	2.32329	1.4944	0.438541	1.65467	-0.0688897	0.287616	1.82456	5.72032	3.13518
Lpcat2	1	pic	4	0	11.6256	0.460147	1.23636	3.73277	2.68688	0.171257	1.65467	-0.0688897	-0.0248393	1.82456	5.72032	3.13518
Lpcat2	1	lps	6	0	7.13057	0.793789	1.34579	1.67375	1.69539	0.468203	1.65467	-0.0688897	-0.997864	1.82456	5.72032	3.13518
Lpcat2	2	unst	0	0	5.13941	0.121039	0.167486	4.29111	1.38374	0.0874726	1.65467	-0.0688897	0.183753	1.82456	5.72032	3.13518
Lpcat2	2	lps	2	0	6.6264	0.205666	0.263252	3.31602	1.28	0.160676	1.65467	-0.0688897	0.143646	1.82456	5.72032	3.13518
Lpcat2	2	pic	2	0	8.51394	0.147577	0.310796	5.63662	2.106	0.0700745	1.65467	-0.0688897	-0.0724783	1.82456	5.72032	3.13518
Lpcat2	2	lps	4	0	4.78007	0.320442	0.341375	2.28355	1.06533	0.300792	1.65467	-0.0688897	0.109724	1.82456	5.72032	3.13518
Lpcat2	2	pic	4	0	6.20874	0.178462	0.264657	4.18203	1.48298	0.12034	1.65467	-0.0688897	0.270568	1.82456	5.72032	3.13518
Lpcat2	2	lps	6	0	5.28697	0.419925	0.461291	1.96021	1.09851	0.382269	1.65467	-0.0688897	0.112758	1.82456	5.72032	3.13518
Lpcat2	2	pic	6	0	4.58623	0.216798	0.274603	2.94027	1.26663	0.171161	1.65467	-0.0688897	0.14016	1.82456	5.72032	3.13518
Lpcat2	3	unst	0	0	4.18158	0.129134	0.153989	3.85579	1.19247	0.108291	1.65467	-0.0688897	0.12499	1.82456	5.72032	3.13518
Lpcat2	3	lps	2	0	4.85394	0.215456	0.228551	2.72777	1.06078	0.203112	1.65467	-0.0688897	0.10935	1.82456	5.72032	3.13518
Lpcat2	3	pic	2	0	3.62166	0.145566	0.16951	3.44786	1.16449	0.125004	1.65467	-0.0688897	0.120687	1.82456	5.72032	3.13518
Lpcat2	3	lps	4	0	5.78492	0.354042	0.412296	2.58399	1.16454	0.304019	1.65467	-0.0688897	0.120694	1.82456	5.72032	3.13518
Lpcat2	3	pic	4	0	5.39755	0.273565	0.303021	2.76936	1.10767	0.246973	1.65467	-0.0688897	0.113699	1.82456	5.72032	3.13518
Lpcat2	3	lps	6	0	5.45977	0.447968	0.426133	1.95937	0.951256	0.470923	1.65467	-0.0688897	0.102954	1.82456	5.72032	3.13518
Lpcat2	3	pic	6	0	3.74316	0.156865	0.163012	3.08732	1.03918	0.150951	1.65467	-0.0688897	0.107706	1.82456	5.72032	3.13518
Lpxn	1	unst	0	0	12.8449	1.29352	2.55485	1.54621	1.97511	0.654911	1.55428	-0.0410536	-0.0493919	2.03039	6.13356	3.02087
Lpxn	1	lps	2	0	6.94366	0.492394	0.787472	2.27209	1.59927	0.307887	1.55428	-0.0410536	-0.57062	2.03039	6.13356	3.02087
Lpxn	1	pic	2	0	11.2233	0.64235	1.68761	2.68272	2.62724	0.244496	1.55428	-0.0410536	-0.0145635	2.03039	6.13356	3.02087
Lpxn	1	lps	4	0	5.08027	0.276989	0.406489	2.78068	1.46753	0.188746	1.55428	-0.0410536	0.322448	2.03039	6.13356	3.02087
Lpxn	1	pic	4	0	16.7477	1.39901	4.39724	2.1915	3.14311	0.445104	1.55428	-0.0410536	-0.00822084	2.03039	6.13356	3.02087
Lpxn	1	lps	6	0	17.5633	0.476539	1.07361	4.58909	2.25294	0.211519	1.55428	-0.0410536	-0.0260819	2.03039	6.13356	3.02087
Lpxn	2	unst	0	0	10.7819	0.985997	1.49796	1.72563	1.51923	0.64901	1.55428	-0.0410536	0.770943	2.03039	6.13356	3.02087
Lpxn	2	lps	2	0	6.32447	0.259271	0.357006	3.0192	1.37696	0.188292	1.55428	-0.0410536	0.168138	2.03039	6.13356	3.02087
Lpxn	2	pic	2	0	12.0592	0.984268	2.01747	1.98158	2.04971	0.480198	1.55428	-0.0410536	-0.0404275	2.03039	6.13356	3.02087
Lpxn	2	lps	4	0	8.05717	0.170338	0.21294	4.9322	1.2501	0.13626	1.55428	-0.0410536	0.107962	2.03039	6.13356	3.02087
Lpxn	2	pic	4	0	10.0152	0.969058	1.46316	1.87346	1.50988	0.641813	1.55428	-0.0410536	0.612277	2.03039	6.13356	3.02087
Lpxn	2	lps	6	0	3.62181	0.146897	0.16804	3.59181	1.14393	0.128414	1.55428	-0.0410536	0.0874575	2.03039	6.13356	3.02087
Lpxn	2	pic	6	0	13.2961	0.949201	1.30644	1.89442	1.37636	0.689647	1.55428	-0.0410536	0.167642	2.03039	6.13356	3.02087
Lpxn	3	unst	0	0	9.74989	1.15564	1.48697	1.47727	1.28671	0.89814	1.55428	-0.0410536	0.11924	2.03039	6.13356	3.02087
Lpxn	3	lps	2	0	5.32174	0.280329	0.334877	2.68808	1.19458	0.234667	1.55428	-0.0410536	0.0955423	2.03039	6.13356	3.02087
Lpxn	3	pic	2	0	10.6317	1.18517	1.61723	1.42093	1.36455	0.868542	1.55428	-0.0410536	0.158572	2.03039	6.13356	3.02087
Lpxn	3	lps	4	0	6.80441	0.217617	0.278845	3.83206	1.28136	0.169833	1.55428	-0.0410536	0.117392	2.03039	6.13356	3.02087
Lpxn	3	pic	4	0	12.4767	1.2064	1.79438	1.91812	1.48738	0.811095	1.55428	-0.0410536	0.412534	2.03039	6.13356	3.02087
Lpxn	3	lps	6	0	4.59988	0.215077	0.223077	3.26609	1.03719	0.207364	1.55428	-0.0410536	0.0765467	2.03039	6.13356	3.02087
Lpxn	3	pic	6	0	8.2855	1.17159	1.49841	1.42401	1.27896	0.916046	1.55428	-0.0410536	0.116587	2.03039	6.13356	3.02087
Lrrc20	1	unst	0	0	3.24513	0.0235401	0.0411112	10.0248	1.74644	0.0134789	1.19813	-0.000438926	-0.000458366	1.91789	22.6334	11.8012
Lrrc20	1	lps	2	0	2.72082	0.00579511	0.00865037	19.4943	1.4927	0.00388229	1.19813	-0.000438926	-0.000998208	1.91789	22.6334	11.8012
Lrrc20	1	pic	2	0	3.03043	0.00622653	0.0128172	20.6025	2.05849	0.00302481	1.19813	-0.000438926	-0.000247835	1.91789	22.6334	11.8012
Lrrc20	1	lps	4	0	1.46834	0.00156313	0.00163206	28.8426	1.0441	0.00149711	1.19813	-0.000438926	0.00272924	1.91789	22.6334	11.8012
Lrrc20	1	pic	4	0	2.27264	0.00488166	0.00721581	19.4818	1.47815	0.00330255	1.19813	-0.000438926	-0.00106044	1.91789	22.6334	11.8012
Lrrc20	1	lps	6	0	2.44489	0.00709386	0.0096423	16.9672	1.35925	0.00521897	1.19813	-0.000438926	-0.00200423	1.91789	22.6334	11.8012
Lrrc20	2	unst	0	0	3.59678	0.0376219	0.0524222	7.78464	1.3934	0.0270001	1.19813	-0.000438926	-0.00161319	1.91789	22.6334	11.8012
Lrrc20	2	lps	2	0	3.19533	0.0122512	0.0153197	13.1756	1.25047	0.00979728	1.19813	-0.000438926	-0.00670642	1.91789	22.6334	11.8012
Lrrc20	2	pic	2	0	3.55767	0.0394031	0.0658794	7.38757	1.67193	0.0235674	1.19813	-0.000438926	-0.000554078	1.91789	22.6334	11.8012
Lrrc20	2	lps	4	0	1.2932	0.00774168	0.00639364	10.9661	0.825873	0.00937393	1.19813	-0.000438926	0.0014277	1.91789	22.6334	11.8012
Lrrc20	2	pic	4	0	3.23825	0.0353385	0.0436108	7.41337	1.23409	0.0286353	1.19813	-0.000438926	-0.00989064	1.91789	22.6334	11.8012
Lrrc20	2	lps	6	0	2.8153	0.013067	0.0153677	13.6401	1.17607	0.0111108	1.19813	-0.000438926	0.0169166	1.91789	22.6334	11.8012
Lrrc20	2	pic	6	0	2.24948	0.0390716	0.0431462	5.85881	1.10429	0.0353818	1.19813	-0.000438926	0.00423558	1.91789	22.6334	11.8012
Lrrc20	3	unst	0	0	1.73833	0.024885	0.0219698	6.31113	0.882855	0.028187	1.19813	-0.000438926	0.00157694	1.91789	22.6334	11.8012
Lrrc20	3	lps	2	0	2.01208	0.0060747	0.00659339	16.1516	1.08539	0.00559681	1.19813	-0.000438926	0.00358692	1.91789	22.6334	11.8012
Lrrc20	3	pic	2	0	2.13942	0.0232378	0.022623	7.196	0.973543	0.0238693	1.19813	-0.000438926	0.0020075	1.91789	22.6334	11.8012
Lrrc20	3	lps	4	0	1.50254	0.00335103	0.00317367	18.7379	0.947074	0.0035383	1.19813	-0.000438926	0.00184604	1.91789	22.6334	11.8012
Lrrc20	3	pic	4	0	1.45067	0.0251861	0.0220073	6.13848	0.873787	0.0288241	1.19813	-0.000438926	0.00154876	1.91789	22.6334	11.8012
Lrrc20	3	lps	6	0	1.37367	0.00733094	0.00517177	11.4458	0.705471	0.0103916	1.19813	-0.000438926	0.0012629	1.91789	22.6334	11.8012
Lrrc20	3	pic	6	0	1.75096	0.0256808	0.0214358	6.19884	0.834701	0.0307665	1.19813	-0.000438926	0.00144692	1.91789	22.6334	11.8012
Lrrc58	1	unst	0	0	8.81713	0.946944	1.85737	1.71814	1.96143	0.482782	2.45212	-0.835944	0.868566	1.31272	1.94057	1.47829
Lrrc58	1	lps	2	0	24.7662	1.57505	3.80528	3.04231	2.41598	0.651928	2.45212	-0.835944	9.57584	1.31272	1.94057	1.47829
Lrrc58	1	pic	2	0	14.7917	1.3112	3.55313	2.12211	2.70983	0.483869	2.45212	-0.835944	-1.19701	1.31272	1.94057	1.47829
Lrrc58	1	lps	4	0	9.20858	1.10192	1.79971	1.7511	1.63325	0.674677	2.45212	-0.835944	0.625048	1.31272	1.94057	1.47829
Lrrc58	1	pic	4	0	14.1701	0.855839	2.28706	2.7517	2.67231	0.320263	2.45212	-0.835944	-1.42068	1.31272	1.94057	1.47829
Lrrc58	1	lps	6	0	10.991	0.959909	1.79602	1.87509	1.87104	0.513036	2.45212	-0.835944	0.768882	1.31272	1.94057	1.47829
Lrrc58	2	unst	0	0	12.3825	1.0115	1.68599	1.94547	1.66682	0.606845	2.45212	-0.835944	0.638639	1.31272	1.94057	1.47829
Lrrc58	2	lps	2	0	18.205	1.47577	2.83562	2.41424	1.92145	0.768051	2.45212	-0.835944	0.819837	1.31272	1.94057	1.47829
Lrrc58	2	pic	2	0	14.2806	1.31935	2.83255	1.76153	2.14693	0.61453	2.45212	-0.835944	1.27582	1.31272	1.94057	1.47829
Lrrc58	2	lps	4	0	27.3871	1.57365	2.66735	3.09831	1.69501	0.928397	2.45212	-0.835944	0.651404	1.31272	1.94057	1.47829
Lrrc58	2	pic	4	0	10.5489	1.10964	1.68733	1.81145	1.5206	0.729738	2.45212	-0.835944	0.590164	1.31272	1.94057	1.47829
Lrrc58	2	lps	6	0	11.2959	1.22579	1.75025	2.07379	1.42786	0.858481	2.45212	-0.835944	0.571588	1.31272	1.94057	1.47829
Lrrc58	2	pic	6	0	8.46869	1.06626	1.39536	1.45847	1.30864	0.814786	2.45212	-0.835944	0.558638	1.31272	1.94057	1.47829
Lrrc58	3	unst	0	0	8.73808	0.823398	1.06064	1.78386	1.28812	0.639224	2.45212	-0.835944	0.557532	1.31272	1.94057	1.47829
Lrrc58	3	lps	2	0	17.4013	1.43621	2.48	2.42704	1.72676	0.831737	2.45212	-0.835944	0.667415	1.31272	1.94057	1.47829
Lrrc58	3	pic	2	0	10.5724	0.944991	1.33701	1.96603	1.41483	0.667916	2.45212	-0.835944	0.569607	1.31272	1.94057	1.47829
Lrrc58	3	lps	4	0	21.4175	1.54106	2.52175	2.49834	1.63637	0.941756	2.45212	-0.835944	0.626241	1.31272	1.94057	1.47829
Lrrc58	3	pic	4	0	9.44433	1.09563	1.44443	1.81419	1.31835	0.831061	2.45212	-0.835944	0.559272	1.31272	1.94057	1.47829
Lrrc58	3	lps	6	0	11.9875	0.966972	1.34439	2.57685	1.39031	0.69551	2.45212	-0.835944	0.566266	1.31272	1.94057	1.47829
Lrrc58	3	pic	6	0	9.15795	0.994806	1.16562	1.57925	1.17171	0.849022	2.45212	-0.835944	0.557198	1.31272	1.94057	1.47829
Lrrc8c	1	unst	0	0	7.71128	0.117726	0.283829	6.72641	2.41092	0.0488305	1.75893	-0.0611504	-0.0389027	2.72201	6.43974	2.3658
Lrrc8c	1	lps	2	0	5.392	0.238092	0.349567	2.97388	1.46821	0.162165	1.75893	-0.0611504	0.14326	2.72201	6.43974	2.3658
Lrrc8c	1	pic	2	0	8.27552	0.330548	0.779239	3.19842	2.35742	0.140216	1.75893	-0.0611504	-0.0433423	2.72201	6.43974	2.3658
Lrrc8c	1	lps	4	0	5.2259	0.458032	0.610887	2.04687	1.33372	0.343424	1.75893	-0.0611504	0.107827	2.72201	6.43974	2.3658
Lrrc8c	1	pic	4	0	19.9804	0.60832	1.83467	4.09829	3.01595	0.201701	1.75893	-0.0611504	-0.0161299	2.72201	6.43974	2.3658
Lrrc8c	1	lps	6	0	8.44916	0.550255	0.972335	2.38368	1.76706	0.311395	1.75893	-0.0611504	-4.25715	2.72201	6.43974	2.3658
Lrrc8c	2	unst	0	0	3.39737	0.0893644	0.126642	5.01011	1.41714	0.0630595	1.75893	-0.0611504	0.126248	2.72201	6.43974	2.3658
Lrrc8c	2	lps	2	0	4.55771	0.130355	0.166241	3.88139	1.27529	0.102216	1.75893	-0.0611504	0.0991439	2.72201	6.43974	2.3658
Lrrc8c	2	pic	2	0	5.17571	0.1075	0.203437	5.19817	1.89243	0.0568052	1.75893	-0.0611504	-0.242048	2.72201	6.43974	2.3658
Lrrc8c	2	lps	4	0	5.97327	0.276079	0.304898	2.90146	1.10439	0.249983	1.75893	-0.0611504	0.0845937	2.72201	6.43974	2.3658
Lrrc8c	2	pic	4	0	3.54459	0.0860589	0.115294	5.02786	1.33971	0.0642368	1.75893	-0.0611504	0.108879	2.72201	6.43974	2.3658
Lrrc8c	2	lps	6	0	6.18569	0.279709	0.306965	2.93557	1.09744	0.254873	1.75893	-0.0611504	0.0842353	2.72201	6.43974	2.3658
Lrrc8c	2	pic	6	0	2.8166	0.0914106	0.103221	3.85424	1.1292	0.0809514	1.75893	-0.0611504	0.0859949	2.72201	6.43974	2.3658
Lrrc8c	3	unst	0	0	2.82572	0.0767527	0.0805955	4.15177	1.05007	0.0730932	1.75893	-0.0611504	0.0821519	2.72201	6.43974	2.3658
Lrrc8c	3	lps	2	0	4.79383	0.125897	0.129336	3.62247	1.02731	0.12255	1.75893	-0.0611504	0.08136	2.72201	6.43974	2.3658
Lrrc8c	3	pic	2	0	3.20988	0.0842306	0.0942171	4.43629	1.11856	0.0753027	1.75893	-0.0611504	0.0853703	2.72201	6.43974	2.3658
Lrrc8c	3	lps	4	0	6.12503	0.235603	0.263214	2.96494	1.11719	0.210888	1.75893	-0.0611504	0.0852928	2.72201	6.43974	2.3658
Lrrc8c	3	pic	4	0	4.65498	0.0803731	0.100004	5.59778	1.24425	0.0645958	1.75893	-0.0611504	0.0954882	2.72201	6.43974	2.3658
Lrrc8c	3	lps	6	0	3.22457	0.294371	0.23853	1.91414	0.810302	0.363286	1.75893	-0.0611504	0.0795527	2.72201	6.43974	2.3658
Lrrc8c	3	pic	6	0	3.15082	0.0951562	0.0993587	4.13349	1.04416	0.0911315	1.75893	-0.0611504	0.0819341	2.72201	6.43974	2.3658
Lysmd3	1	unst	0	0	3.82505	0.0398313	0.077778	8.17295	1.95269	0.0203982	1.25229	-0.000124117	-9.07523e-05	2.04136	8.40828	4.11895
Lysmd3	1	lps	2	0	2.66386	0.0232239	0.0328421	9.23484	1.41416	0.0164224	1.25229	-0.000124117	-0.000542235	2.04136	8.40828	4.11895
Lysmd3	1	pic	2	0	5.47743	0.0285636	0.0695042	12.0581	2.43331	0.0117386	1.25229	-0.000124117	-4.31892e-05	2.04136	8.40828	4.11895
Lysmd3	1	lps	4	0	2.00811	0.00963885	0.0112626	13.0319	1.16846	0.00824919	1.25229	-0.000124117	0.00126708	2.04136	8.40828	4.11895
Lysmd3	1	pic	4	0	3.56737	0.0144919	0.0319126	14.0875	2.2021	0.00658093	1.25229	-0.000124117	-5.93412e-05	2.04136	8.40828	4.11895
Lysmd3	1	lps	6	0	2.51814	0.0121499	0.0192682	13.1556	1.58587	0.00766139	1.25229	-0.000124117	-0.000234623	2.04136	8.40828	4.11895
Lysmd3	2	unst	0	0	3.38794	0.0556959	0.0800789	6.47731	1.43779	0.0387372	1.25229	-0.000124117	-0.000465374	2.04136	8.40828	4.11895
Lysmd3	2	lps	2	0	3.57852	0.0248044	0.0320591	9.86756	1.29248	0.0191913	1.25229	-0.000124117	-0.00238967	2.04136	8.40828	4.11895
Lysmd3	2	pic	2	0	4.20808	0.0689949	0.120082	6.04686	1.74044	0.0396422	1.25229	-0.000124117	-0.00014609	2.04136	8.40828	4.11895
Lysmd3	2	lps	4	0	2.18796	0.0135121	0.0126085	9.89502	0.933132	0.0144803	1.25229	-0.000124117	0.000416752	2.04136	8.40828	4.11895
Lysmd3	2	pic	4	0	3.70591	0.0578239	0.077227	6.06565	1.33556	0.0432958	1.25229	-0.000124117	-0.00111614	2.04136	8.40828	4.11895
Lysmd3	2	lps	6	0	3.00558	0.0184008	0.0191264	10.7996	1.03944	0.0177026	1.25229	-0.000124117	0.000560979	2.04136	8.40828	4.11895
Lysmd3	2	pic	6	0	4.43203	0.0649201	0.0742832	5.4737	1.14422	0.0567373	1.25229	-0.000124117	0.00100373	2.04136	8.40828	4.11895
Lysmd3	3	unst	0	0	5.68653	0.0573218	0.0667009	7.27357	1.16362	0.0492616	1.25229	-0.000124117	0.0012029	2.04136	8.40828	4.11895
Lysmd3	3	lps	2	0	5.24835	0.029885	0.0334165	11.1889	1.11817	0.0267268	1.25229	-0.000124117	0.000827588	2.04136	8.40828	4.11895
Lysmd3	3	pic	2	0	3.5194	0.0652943	0.0688579	4.7923	1.05458	0.0619152	1.25229	-0.000124117	0.000595265	2.04136	8.40828	4.11895
Lysmd3	3	lps	4	0	1.75196	0.0158204	0.0126575	7.76106	0.800073	0.0197737	1.25229	-0.000124117	0.000343045	2.04136	8.40828	4.11895
Lysmd3	3	pic	4	0	1.83403	0.0350125	0.0280349	5.06789	0.800709	0.0437269	1.25229	-0.000124117	0.000343256	2.04136	8.40828	4.11895
Lysmd3	3	lps	6	0	2.733	0.0152851	0.0133143	12.6526	0.871061	0.0175477	1.25229	-0.000124117	0.00037376	2.04136	8.40828	4.11895
Lysmd3	3	pic	6	0	1.6566	0.0402298	0.0339472	4.87518	0.843832	0.0476751	1.25229	-0.000124117	0.000360101	2.04136	8.40828	4.11895
Lyst	1	unst	0	0	5.66368	0.15328	0.30861	4.54745	2.01338	0.0761304	1.59286	-0.0170774	-0.0201699	3.1669	8.27057	2.61157
Lyst	1	lps	2	0	6.07896	0.0865639	0.140112	6.33609	1.61859	0.053481	1.59286	-0.0170774	-0.409962	3.1669	8.27057	2.61157
Lyst	1	pic	2	0	4.96666	0.074281	0.164309	6.86347	2.21199	0.0335811	1.59286	-0.0170774	-0.0124697	3.1669	8.27057	2.61157
Lyst	1	lps	4	0	4.69915	0.0581318	0.0793068	6.53862	1.36426	0.0426105	1.59286	-0.0170774	0.0547589	3.1669	8.27057	2.61157
Lyst	1	pic	4	0	9.63302	0.0727455	0.241551	10.3881	3.32049	0.021908	1.59286	-0.0170774	-0.00297692	3.1669	8.27057	2.61157
Lyst	1	lps	6	0	4.77799	0.0793185	0.143062	6.26864	1.80365	0.0439768	1.59286	-0.0170774	-0.0449184	3.1669	8.27057	2.61157
Lyst	2	unst	0	0	7.18792	0.125707	0.190344	4.99646	1.51418	0.08302	1.59286	-0.0170774	0.143354	3.1669	8.27057	2.61157
Lyst	2	lps	2	0	3.94446	0.0653627	0.090036	5.89902	1.37748	0.0474509	1.59286	-0.0170774	0.0575628	3.1669	8.27057	2.61157
Lyst	2	pic	2	0	4.82836	0.238179	0.446998	3.29766	1.87673	0.126912	1.59286	-0.0170774	-0.032055	3.1669	8.27057	2.61157
Lyst	2	lps	4	0	2.75436	0.0591277	0.0571379	4.97226	0.966348	0.0611867	1.59286	-0.0170774	0.0282073	3.1669	8.27057	2.61157
Lyst	2	pic	4	0	7.26775	0.220688	0.31737	3.79057	1.43809	0.153459	1.59286	-0.0170774	0.0767305	3.1669	8.27057	2.61157
Lyst	2	lps	6	0	3.13679	0.0794015	0.0811052	4.66331	1.02146	0.0777337	1.59286	-0.0170774	0.0292591	3.1669	8.27057	2.61157
Lyst	2	pic	6	0	4.14291	0.232546	0.26626	2.57406	1.14498	0.2031	1.59286	-0.0170774	0.0333017	3.1669	8.27057	2.61157
Lyst	3	unst	0	0	5.76164	0.107264	0.121471	4.55564	1.13244	0.0947197	1.59286	-0.0170774	0.0327534	3.1669	8.27057	2.61157
Lyst	3	lps	2	0	2.61072	0.0458964	0.0468097	5.56951	1.0199	0.0450008	1.59286	-0.0170774	0.0292242	3.1669	8.27057	2.61157
Lyst	3	pic	2	0	4.6221	0.118994	0.138078	4.14745	1.16038	0.102548	1.59286	-0.0170774	0.0340296	3.1669	8.27057	2.61157
Lyst	3	lps	4	0	2.1327	0.0433088	0.0403794	5.21953	0.932361	0.0464507	1.59286	-0.0170774	0.0277312	3.1669	8.27057	2.61157
Lyst	3	pic	4	0	4.8064	0.0959319	0.140956	6.03557	1.46933	0.0652896	1.59286	-0.0170774	0.0940893	3.1669	8.27057	2.61157
Lyst	3	lps	6	0	2.03986	0.0412561	0.0328759	5.56377	0.796874	0.0517724	1.59286	-0.0170774	0.0269233	3.1669	8.27057	2.61157
Lyst	3	pic	6	0	1.90616	0.0949431	0.0842862	3.19178	0.887756	0.106947	1.59286	-0.0170774	0.0272821	3.1669	8.27057	2.61157
Mad2l1	1	unst	0	0	3.89167	0.0662683	0.122309	6.27306	1.84566	0.0359049	1.52408	-0.00932287	-0.0157072	1.73783	6.22125	3.5799
Mad2l1	1	lps	2	0	4.95278	0.249187	0.391955	2.93154	1.57293	0.158422	1.52408	-0.00932287	-0.121313	1.73783	6.22125	3.5799
Mad2l1	1	pic	2	0	10.2243	0.14427	0.379787	5.99397	2.63248	0.0548037	1.52408	-0.00932287	-0.00319512	1.73783	6.22125	3.5799
Mad2l1	1	lps	4	0	8.40716	0.187965	0.301722	4.70423	1.6052	0.117098	1.52408	-0.00932287	-0.071596	1.73783	6.22125	3.5799
Mad2l1	1	pic	4	0	7.73733	0.0956374	0.224887	6.77562	2.35145	0.0406716	1.52408	-0.00932287	-0.00479194	1.73783	6.22125	3.5799
Mad2l1	1	lps	6	0	4.27884	0.121374	0.200527	4.63757	1.65214	0.073465	1.52408	-0.00932287	-0.0440648	1.73783	6.22125	3.5799
Mad2l1	2	unst	0	0	3.46483	0.0325532	0.0453886	8.76874	1.39429	0.0233475	1.52408	-0.00932287	0.0515187	1.73783	6.22125	3.5799
Mad2l1	2	lps	2	0	6.26179	0.12558	0.174171	4.51041	1.38693	0.0905455	1.52408	-0.00932287	0.0490131	1.73783	6.22125	3.5799
Mad2l1	2	pic	2	0	5.31998	0.040759	0.0757262	8.73011	1.8579	0.0219383	1.52408	-0.00932287	-0.0150319	1.73783	6.22125	3.5799
Mad2l1	2	lps	4	0	4.75156	0.13991	0.149913	3.56632	1.07149	0.130575	1.52408	-0.00932287	0.0192248	1.73783	6.22125	3.5799
Mad2l1	2	pic	4	0	3.38294	0.0388477	0.0513704	7.33709	1.32235	0.0293777	1.52408	-0.00932287	0.0349496	1.73783	6.22125	3.5799
Mad2l1	2	lps	6	0	6.29622	0.12188	0.137772	4.9657	1.13038	0.107822	1.52408	-0.00932287	0.0209491	1.73783	6.22125	3.5799
Mad2l1	2	pic	6	0	2.36474	0.0368355	0.0382669	5.84941	1.03886	0.0354577	1.52408	-0.00932287	0.0184951	1.73783	6.22125	3.5799
Mad2l1	3	unst	0	0	3.16552	0.0435737	0.0499121	6.27309	1.14547	0.0380401	1.52408	-0.00932287	0.0214968	1.73783	6.22125	3.5799
Mad2l1	3	lps	2	0	5.22143	0.133084	0.178864	4.47782	1.34399	0.0990219	1.52408	-0.00932287	0.0385184	1.73783	6.22125	3.5799
Mad2l1	3	pic	2	0	3.06798	0.0440944	0.053883	6.30524	1.22199	0.036084	1.52408	-0.00932287	0.0252553	1.73783	6.22125	3.5799
Mad2l1	3	lps	4	0	7.16636	0.170377	0.206219	4.00803	1.21037	0.140764	1.52408	-0.00932287	0.0245531	1.73783	6.22125	3.5799
Mad2l1	3	pic	4	0	1.72459	0.0268505	0.0264429	6.84526	0.98482	0.0272644	1.52408	-0.00932287	0.0175548	1.73783	6.22125	3.5799
Mad2l1	3	lps	6	0	4.03835	0.121219	0.141897	4.45013	1.17058	0.103555	1.52408	-0.00932287	0.0225301	1.73783	6.22125	3.5799
Mad2l1	3	pic	6	0	1.85803	0.0372639	0.03583	5.69443	0.96152	0.0387552	1.52408	-0.00932287	0.0172355	1.73783	6.22125	3.5799
Madd	1	unst	0	0	7.95917	0.387414	0.752008	2.92975	1.94109	0.199586	1.54912	-0.037861	-0.0497602	4.06111	11.8908	2.92797
Madd	1	lps	2	0	4.72135	0.125623	0.17409	4.25618	1.38582	0.0906484	1.54912	-0.037861	0.167307	4.06111	11.8908	2.92797
Madd	1	pic	2	0	11.1993	0.213846	0.503055	4.90271	2.35242	0.0909047	1.54912	-0.037861	-0.0200354	4.06111	11.8908	2.92797
Madd	1	lps	4	0	5.47579	0.0664262	0.0842147	6.50732	1.26779	0.052395	1.54912	-0.037861	0.106155	4.06111	11.8908	2.92797
Madd	1	pic	4	0	24.0026	0.15089	0.668852	14.3918	4.4327	0.0340403	1.54912	-0.037861	-0.00296204	4.06111	11.8908	2.92797
Madd	1	lps	6	0	5.03628	0.0989654	0.150769	5.01513	1.52345	0.0649615	1.54912	-0.037861	0.968216	4.06111	11.8908	2.92797
Madd	2	unst	0	0	7.33173	0.645466	0.993194	2.08916	1.53872	0.419482	1.54912	-0.037861	2.36769	4.06111	11.8908	2.92797
Madd	2	lps	2	0	7.51148	0.25471	0.329124	2.98944	1.29215	0.197121	1.54912	-0.037861	0.114027	4.06111	11.8908	2.92797
Madd	2	pic	2	0	10.1563	0.636535	1.36376	2.42712	2.14247	0.297104	1.54912	-0.037861	-0.0297827	4.06111	11.8908	2.92797
Madd	2	lps	4	0	5.62888	0.211285	0.22693	3.30597	1.07405	0.196718	1.54912	-0.037861	0.0742017	4.06111	11.8908	2.92797
Madd	2	pic	4	0	7.59409	0.611359	0.851765	1.88175	1.39323	0.438807	1.54912	-0.037861	0.174328	4.06111	11.8908	2.92797
Madd	2	lps	6	0	7.30688	0.203632	0.231967	3.97538	1.13915	0.178759	1.54912	-0.037861	0.0810703	4.06111	11.8908	2.92797
Madd	2	pic	6	0	5.56561	0.510374	0.637164	1.89327	1.24843	0.408814	1.54912	-0.037861	0.100858	4.06111	11.8908	2.92797
Madd	3	unst	0	0	4.72135	0.235905	0.265603	2.86565	1.12589	0.209528	1.54912	-0.037861	0.0794553	4.06111	11.8908	2.92797
Madd	3	lps	2	0	4.30397	0.0993366	0.115733	4.51833	1.16506	0.0852631	1.54912	-0.037861	0.0846154	4.06111	11.8908	2.92797
Madd	3	pic	2	0	5.71848	0.268974	0.324651	2.67148	1.207	0.222845	1.54912	-0.037861	0.0916877	4.06111	11.8908	2.92797
Madd	3	lps	4	0	2.69125	0.0676155	0.069501	4.41116	1.02789	0.0657812	1.54912	-0.037861	0.0706672	4.06111	11.8908	2.92797
Madd	3	pic	4	0	10.7188	0.263676	0.376407	5.42785	1.42754	0.184707	1.54912	-0.037861	0.218146	4.06111	11.8908	2.92797
Madd	3	lps	6	0	2.72892	0.0832113	0.0728794	4.12627	0.875836	0.0950079	1.54912	-0.037861	0.0642057	4.06111	11.8908	2.92797
Madd	3	pic	6	0	4.91338	0.252965	0.271892	2.72787	1.07482	0.235356	1.54912	-0.037861	0.074269	4.06111	11.8908	2.92797
Magohb	1	unst	0	0	3.93345	0.0652182	0.105927	5.99914	1.6242	0.0401541	1.57337	-0.0326249	-0.395192	3.24199	7.36141	2.27065
Magohb	1	lps	2	0	8.26805	0.163626	0.278827	4.79535	1.70405	0.0960216	1.57337	-0.0326249	-0.146504	3.24199	7.36141	2.27065
Magohb	1	pic	2	0	12.1499	0.100549	0.271783	8.62205	2.70299	0.0371992	1.57337	-0.0326249	-0.0106849	3.24199	7.36141	2.27065
Magohb	1	lps	4	0	9.67371	0.340851	0.497111	3.52306	1.45844	0.233709	1.57337	-0.0326249	0.194638	3.24199	7.36141	2.27065
Magohb	1	pic	4	0	17.1554	0.185751	0.648365	8.68003	3.49052	0.0532158	1.57337	-0.0326249	-0.00487533	3.24199	7.36141	2.27065
Magohb	1	lps	6	0	7.9316	0.344607	0.639367	3.34084	1.85535	0.185736	1.57337	-0.0326249	-0.0623589	3.24199	7.36141	2.27065
Magohb	2	unst	0	0	3.6498	0.0444351	0.0546006	6.77375	1.22877	0.0361621	1.57337	-0.0326249	0.0770488	3.24199	7.36141	2.27065
Magohb	2	lps	2	0	3.34465	0.138549	0.165552	3.52278	1.1949	0.115951	1.57337	-0.0326249	0.0721415	3.24199	7.36141	2.27065
Magohb	2	pic	2	0	4.55544	0.0478859	0.0820389	7.66104	1.71322	0.0279509	1.57337	-0.0326249	-0.136172	3.24199	7.36141	2.27065
Magohb	2	lps	4	0	6.80272	0.138203	0.151656	4.56032	1.09734	0.125943	1.57337	-0.0326249	0.0624561	3.24199	7.36141	2.27065
Magohb	2	pic	4	0	3.73613	0.0555444	0.0718819	6.35406	1.29413	0.0429201	1.57337	-0.0326249	0.0902816	3.24199	7.36141	2.27065
Magohb	2	lps	6	0	2.88354	0.144255	0.132796	2.97325	0.920565	0.156703	1.57337	-0.0326249	0.0542889	3.24199	7.36141	2.27065
Magohb	2	pic	6	0	2.51676	0.0597613	0.0656445	4.78083	1.09845	0.0544053	1.57337	-0.0326249	0.0625383	3.24199	7.36141	2.27065
Magohb	3	unst	0	0	2.32986	0.0512605	0.0502531	4.84046	0.980348	0.052288	1.57337	-0.0326249	0.0561175	3.24199	7.36141	2.27065
Magohb	3	lps	2	0	4.79383	0.170181	0.182051	3.38768	1.06975	0.159086	1.57337	-0.0326249	0.0605567	3.24199	7.36141	2.27065
Magohb	3	pic	2	0	2.67787	0.0585923	0.0592423	4.72522	1.01109	0.0579494	1.57337	-0.0326249	0.0573863	3.24199	7.36141	2.27065
Magohb	3	lps	4	0	4.09888	0.185016	0.191701	2.9141	1.03613	0.178563	1.57337	-0.0326249	0.0586096	3.24199	7.36141	2.27065
Magohb	3	pic	4	0	2.83271	0.155088	0.137219	2.69748	0.884787	0.175282	1.57337	-0.0326249	0.0535493	3.24199	7.36141	2.27065
Magohb	3	lps	6	0	2.67318	0.144834	0.119176	2.82337	0.822849	0.176015	1.57337	-0.0326249	0.0528282	3.24199	7.36141	2.27065
Magohb	3	pic	6	0	2.03216	0.0577086	0.0533378	4.38507	0.924262	0.0624374	1.57337	-0.0326249	0.0543797	3.24199	7.36141	2.27065
Man1c1	1	unst	0	0	9.77695	0.617274	1.17741	2.20333	1.90744	0.323614	1.54818	-0.0451902	-0.0659459	1.67418	4.07792	2.43578
Man1c1	1	lps	2	0	7.63841	0.409635	0.683313	2.7575	1.6681	0.24557	1.54818	-0.0451902	-0.225907	1.67418	4.07792	2.43578
Man1c1	1	pic	2	0	12.6301	0.505587	1.26164	3.11208	2.4954	0.202608	1.54818	-0.0451902	-0.0191186	1.67418	4.07792	2.43578
Man1c1	1	lps	4	0	3.95553	0.245147	0.315447	2.6513	1.28677	0.190514	1.54818	-0.0451902	0.134343	1.67418	4.07792	2.43578
Man1c1	1	pic	4	0	9.99019	0.314421	0.770294	4.31004	2.44988	0.128342	1.54818	-0.0451902	-0.0204568	1.67418	4.07792	2.43578
Man1c1	1	lps	6	0	4.32123	0.193594	0.341829	3.74013	1.76571	0.109641	1.54818	-0.0451902	-0.117656	1.67418	4.07792	2.43578
Man1c1	2	unst	0	0	9.30996	0.662404	0.967642	1.91053	1.4608	0.453451	1.54818	-0.0451902	0.354044	1.67418	4.07792	2.43578
Man1c1	2	lps	2	0	6.6336	0.348494	0.509101	2.8971	1.46086	0.238554	1.54818	-0.0451902	0.354256	1.67418	4.07792	2.43578
Man1c1	2	pic	2	0	12.6127	0.816807	1.74005	2.29574	2.1303	0.383423	1.54818	-0.0451902	-0.0364408	1.67418	4.07792	2.43578
Man1c1	2	lps	4	0	5.21994	0.169529	0.186129	3.44837	1.09792	0.154409	1.54818	-0.0451902	0.0914134	1.67418	4.07792	2.43578
Man1c1	2	pic	4	0	9.86114	0.710135	1.03535	2.14818	1.45797	0.487072	1.54818	-0.0451902	0.343582	1.67418	4.07792	2.43578
Man1c1	2	lps	6	0	3.30126	0.175753	0.190321	2.97214	1.08289	0.162301	1.54818	-0.0451902	0.0896879	1.67418	4.07792	2.43578
Man1c1	2	pic	6	0	7.6629	0.664407	0.830701	1.67229	1.25029	0.531403	1.54818	-0.0451902	0.121332	1.67418	4.07792	2.43578
Man1c1	3	unst	0	0	10.1143	0.520544	0.649053	2.65347	1.24687	0.417479	1.54818	-0.0451902	0.120285	1.67418	4.07792	2.43578
Man1c1	3	lps	2	0	7.73733	0.281189	0.339567	3.25366	1.20761	0.232847	1.54818	-0.0451902	0.109878	1.67418	4.07792	2.43578
Man1c1	3	pic	2	0	9.0703	0.600528	0.771959	2.05952	1.28547	0.467167	1.54818	-0.0451902	0.133814	1.67418	4.07792	2.43578
Man1c1	3	lps	4	0	5.27586	0.128958	0.138994	3.97048	1.07782	0.119647	1.54818	-0.0451902	0.089139	1.67418	4.07792	2.43578
Man1c1	3	pic	4	0	6.80356	0.486722	0.559269	2.16712	1.14905	0.423586	1.54818	-0.0451902	0.0985352	1.67418	4.07792	2.43578
Man1c1	3	lps	6	0	4.1465	0.121204	0.113101	4.05087	0.933146	0.129887	1.54818	-0.0451902	0.0787399	1.67418	4.07792	2.43578
Man1c1	3	pic	6	0	5.59052	0.613915	0.676954	1.76945	1.10268	0.556747	1.54818	-0.0451902	0.0919915	1.67418	4.07792	2.43578
Manba	1	unst	0	0	5.11883	0.234919	0.445687	3.21793	1.89719	0.123825	1.50763	-0.0137518	-0.0186069	2.35036	4.60206	1.95802
Manba	1	lps	2	0	5.19184	0.128457	0.194097	4.20603	1.51099	0.0850152	1.50763	-0.0137518	-2.70747	2.35036	4.60206	1.95802
Manba	1	pic	2	0	5.67948	0.158898	0.357079	4.64896	2.24722	0.0707085	1.50763	-0.0137518	-0.00827407	2.35036	4.60206	1.95802
Manba	1	lps	4	0	2.86999	0.0717252	0.095084	5.31367	1.32567	0.0541049	1.50763	-0.0137518	0.0570102	2.35036	4.60206	1.95802
Manba	1	pic	4	0	7.34643	0.0930685	0.227363	7.35465	2.44296	0.0380966	1.50763	-0.0137518	-0.00601835	2.35036	4.60206	1.95802
Manba	1	lps	6	0	7.83661	0.0705127	0.134758	9.20565	1.91112	0.036896	1.50763	-0.0137518	-0.0178336	2.35036	4.60206	1.95802
Manba	2	unst	0	0	5.00738	0.189203	0.272806	3.48134	1.44187	0.131221	1.50763	-0.0137518	0.145032	2.35036	4.60206	1.95802
Manba	2	lps	2	0	4.5989	0.0993383	0.139577	4.63289	1.40507	0.0706999	1.50763	-0.0137518	0.0954318	2.35036	4.60206	1.95802
Manba	2	pic	2	0	6.52261	0.210226	0.405835	3.75567	1.93047	0.108899	1.50763	-0.0137518	-0.0168468	2.35036	4.60206	1.95802
Manba	2	lps	4	0	3.18865	0.0580498	0.0679906	5.71895	1.17125	0.0495623	1.50763	-0.0137518	0.0349043	2.35036	4.60206	1.95802
Manba	2	pic	4	0	5.13509	0.195516	0.2634	3.36597	1.3472	0.145128	1.50763	-0.0137518	0.063629	2.35036	4.60206	1.95802
Manba	2	lps	6	0	3.13894	0.0524166	0.0591511	6.09257	1.12848	0.0464489	1.50763	-0.0137518	0.0321407	2.35036	4.60206	1.95802
Manba	2	pic	6	0	3.65053	0.190636	0.214905	2.69772	1.12731	0.169107	1.50763	-0.0137518	0.032075	2.35036	4.60206	1.95802
Manba	3	unst	0	0	5.60649	0.171378	0.219081	3.81141	1.27835	0.134061	1.50763	-0.0137518	0.0469188	2.35036	4.60206	1.95802
Manba	3	lps	2	0	3.51198	0.076581	0.0870784	4.73329	1.13707	0.0673492	1.50763	-0.0137518	0.0326377	2.35036	4.60206	1.95802
Manba	3	pic	2	0	6.08031	0.172379	0.23973	3.94074	1.39071	0.12395	1.50763	-0.0137518	0.0845753	2.35036	4.60206	1.95802
Manba	3	lps	4	0	2.47662	0.0359799	0.042885	6.72727	1.19192	0.0301866	1.50763	-0.0137518	0.0365445	2.35036	4.60206	1.95802
Manba	3	pic	4	0	3.67469	0.143933	0.159233	3.60311	1.1063	0.130103	1.50763	-0.0137518	0.0309731	2.35036	4.60206	1.95802
Manba	3	lps	6	0	2.25418	0.0309722	0.0225838	6.25344	0.729163	0.0424764	1.50763	-0.0137518	0.0242268	2.35036	4.60206	1.95802
Manba	3	pic	6	0	5.42312	0.169821	0.182863	3.52214	1.0768	0.157709	1.50763	-0.0137518	0.0296428	2.35036	4.60206	1.95802
Map2k1	1	unst	0	0	7.24763	0.538695	0.977845	2.08321	1.81521	0.296767	2.0066	-0.426373	1.22729	2.60349	2.90108	1.1143
Map2k1	1	lps	2	0	6.17179	0.548837	0.782999	1.84023	1.42665	0.384703	2.0066	-0.426373	0.515326	2.60349	2.90108	1.1143
Map2k1	1	pic	2	0	14.3215	0.951064	2.35472	2.22568	2.47588	0.384131	2.0066	-0.426373	-0.366966	2.60349	2.90108	1.1143
Map2k1	1	lps	4	0	8.13106	1.09379	1.48478	1.49004	1.35747	0.805758	2.0066	-0.426373	0.483868	2.60349	2.90108	1.1143
Map2k1	1	pic	4	0	17.2038	1.67997	5.47463	2.16516	3.25877	0.515522	2.0066	-0.426373	-0.10449	2.60349	2.90108	1.1143
Map2k1	1	lps	6	0	11.0874	1.86665	3.32296	1.35988	1.78018	1.04858	2.0066	-0.426373	1.0578	2.60349	2.90108	1.1143
Map2k1	2	unst	0	0	6.43555	0.447928	0.634815	2.3795	1.41723	0.31606	2.0066	-0.426373	0.510457	2.60349	2.90108	1.1143
Map2k1	2	lps	2	0	5.99934	0.438865	0.54301	2.07767	1.23731	0.354694	2.0066	-0.426373	0.44794	2.60349	2.90108	1.1143
Map2k1	2	pic	2	0	9.02562	0.49425	0.877797	2.44332	1.77602	0.278291	2.0066	-0.426373	1.04116	2.60349	2.90108	1.1143
Map2k1	2	lps	4	0	9.45652	0.713742	0.787573	1.89191	1.10344	0.646833	2.0066	-0.426373	0.427835	2.60349	2.90108	1.1143
Map2k1	2	pic	4	0	5.99411	0.464244	0.613152	2.12829	1.32075	0.3515	2.0066	-0.426373	0.470696	2.60349	2.90108	1.1143
Map2k1	2	lps	6	0	5.96808	0.751893	0.809459	1.58435	1.07656	0.698422	2.0066	-0.426373	0.425843	2.60349	2.90108	1.1143
Map2k1	2	pic	6	0	6.59856	0.509404	0.604528	1.93628	1.18674	0.429248	2.0066	-0.426373	0.438222	2.60349	2.90108	1.1143
Map2k1	3	unst	0	0	6.24259	0.460002	0.513932	1.97488	1.11724	0.411731	2.0066	-0.426373	0.429107	2.60349	2.90108	1.1143
Map2k1	3	lps	2	0	5.12838	0.509978	0.530061	1.7115	1.03938	0.490656	2.0066	-0.426373	0.424121	2.60349	2.90108	1.1143
Map2k1	3	pic	2	0	5.4955	0.481008	0.543068	1.80215	1.12902	0.426039	2.0066	-0.426373	0.43033	2.60349	2.90108	1.1143
Map2k1	3	lps	4	0	7.3484	0.81175	0.908521	1.52207	1.11921	0.725286	2.0066	-0.426373	0.429303	2.60349	2.90108	1.1143
Map2k1	3	pic	4	0	5.02592	0.725181	0.810494	1.41373	1.11764	0.648847	2.0066	-0.426373	0.429147	2.60349	2.90108	1.1143
Map2k1	3	lps	6	0	6.10733	0.98178	0.88786	1.26451	0.904337	1.08564	2.0066	-0.426373	0.427734	2.60349	2.90108	1.1143
Map2k1	3	pic	6	0	4.78548	0.612656	0.635973	1.53486	1.03806	0.590195	2.0066	-0.426373	0.424082	2.60349	2.90108	1.1143
Map2k5	1	unst	0	0	3.83145	0.120417	0.212211	4.54475	1.76229	0.0683299	1.24368	-0.00498189	-0.00545092	2.03375	7.80661	3.83854
Map2k5	1	lps	2	0	2.98696	0.075075	0.108553	5.08226	1.44593	0.0519218	1.24368	-0.00498189	-0.0170359	2.03375	7.80661	3.83854
Map2k5	1	pic	2	0	7.71453	0.0981361	0.225672	6.67843	2.29958	0.0426756	1.24368	-0.00498189	-0.00205173	2.03375	7.80661	3.83854
Map2k5	1	lps	4	0	3.74377	0.0423183	0.0535984	7.04214	1.26655	0.0334122	1.24368	-0.00498189	-0.171951	2.03375	7.80661	3.83854
Map2k5	1	pic	4	0	3.47008	0.0318233	0.0513571	8.14979	1.61382	0.0197193	1.24368	-0.00498189	-0.00834009	2.03375	7.80661	3.83854
Map2k5	1	lps	6	0	3.3337	0.0471327	0.0662024	6.44855	1.4046	0.033556	1.24368	-0.00498189	-0.0220411	2.03375	7.80661	3.83854
Map2k5	2	unst	0	0	6.00328	0.185104	0.262623	3.66294	1.41878	0.130467	1.24368	-0.00498189	-0.0200528	2.03375	7.80661	3.83854
Map2k5	2	lps	2	0	3.87931	0.117236	0.145655	3.94148	1.24241	0.0943624	1.24368	-0.00498189	3.15326	2.03375	7.80661	3.83854
Map2k5	2	pic	2	0	6.03293	0.166516	0.297895	4.23171	1.78899	0.0930783	1.24368	-0.00498189	-0.00510672	2.03375	7.80661	3.83854
Map2k5	2	lps	4	0	3.44463	0.085749	0.0840681	4.54616	0.980398	0.0874635	1.24368	-0.00498189	0.0193008	2.03375	7.80661	3.83854
Map2k5	2	pic	4	0	3.5398	0.145928	0.178693	3.47974	1.22452	0.119171	1.24368	-0.00498189	0.212426	2.03375	7.80661	3.83854
Map2k5	2	lps	6	0	2.25252	0.0841023	0.0736688	3.73694	0.875943	0.0960134	1.24368	-0.00498189	0.0154662	2.03375	7.80661	3.83854
Map2k5	2	pic	6	0	3.01002	0.157937	0.173371	2.89408	1.09772	0.143878	1.24368	-0.00498189	0.0310939	2.03375	7.80661	3.83854
Map2k5	3	unst	0	0	8.91726	0.18596	0.213907	4.64648	1.15029	0.161664	1.24368	-0.00498189	0.0463745	2.03375	7.80661	3.83854
Map2k5	3	lps	2	0	2.57585	0.102256	0.0986332	3.43653	0.964575	0.106011	1.24368	-0.00498189	0.0185052	2.03375	7.80661	3.83854
Map2k5	3	pic	2	0	3.54665	0.177875	0.209981	2.99264	1.1805	0.150678	1.24368	-0.00498189	0.0667969	2.03375	7.80661	3.83854
Map2k5	3	lps	4	0	2.44228	0.0601069	0.0572267	4.62776	0.952082	0.063132	1.24368	-0.00498189	0.0179448	2.03375	7.80661	3.83854
Map2k5	3	pic	4	0	3.00706	0.12506	0.124659	3.41615	0.996795	0.125462	1.24368	-0.00498189	0.0202441	2.03375	7.80661	3.83854
Map2k5	3	lps	6	0	2.45537	0.0799687	0.0606164	3.8163	0.758001	0.1055	1.24368	-0.00498189	0.0135325	2.03375	7.80661	3.83854
Map2k5	3	pic	6	0	4.46769	0.165512	0.157746	2.99118	0.953079	0.17366	1.24368	-0.00498189	0.0179876	2.03375	7.80661	3.83854
Map3k10	1	unst	0	0	4.00919	0.124985	0.228204	4.45119	1.82586	0.0684526	1.48157	-0.0167668	-0.0266729	2.12741	2.81577	1.32357
Map3k10	1	lps	2	0	3.30126	0.0610505	0.0782515	5.50789	1.28175	0.0476305	1.48157	-0.0167668	0.065464	2.12741	2.81577	1.32357
Map3k10	1	pic	2	0	5.87997	0.0917227	0.206568	6.40727	2.25209	0.0407278	1.48157	-0.0167668	-0.00966235	2.12741	2.81577	1.32357
Map3k10	1	lps	4	0	3.20315	0.0398705	0.0452487	6.74539	1.13489	0.0351315	1.48157	-0.0167668	0.0426154	2.12741	2.81577	1.32357
Map3k10	1	pic	4	0	8.15035	0.0777464	0.205014	8.66909	2.63696	0.0294834	1.48157	-0.0167668	-0.00550328	2.12741	2.81577	1.32357
Map3k10	1	lps	6	0	3.77773	0.046865	0.072621	7.07564	1.54958	0.0302436	1.48157	-0.0167668	-0.159105	2.12741	2.81577	1.32357
Map3k10	2	unst	0	0	5.00601	0.118684	0.163961	4.67996	1.38149	0.0859099	1.48157	-0.0167668	0.121269	2.12741	2.81577	1.32357
Map3k10	2	lps	2	0	3.08971	0.0554156	0.0650702	5.47533	1.17422	0.0471934	1.48157	-0.0167668	0.0464586	2.12741	2.81577	1.32357
Map3k10	2	pic	2	0	6.01115	0.109913	0.20472	5.31764	1.86256	0.0590118	1.48157	-0.0167668	-0.023628	2.12741	2.81577	1.32357
Map3k10	2	lps	4	0	2.98016	0.0487636	0.0491345	5.78117	1.00761	0.0483956	1.48157	-0.0167668	0.0351084	2.12741	2.81577	1.32357
Map3k10	2	pic	4	0	3.53025	0.107902	0.136372	4.21009	1.26386	0.0853748	1.48157	-0.0167668	0.0609347	2.12741	2.81577	1.32357
Map3k10	2	lps	6	0	2.43288	0.0533816	0.0535137	5.36014	1.00247	0.0532499	1.48157	-0.0167668	0.0349102	2.12741	2.81577	1.32357
Map3k10	2	pic	6	0	2.7494	0.0874826	0.0948796	3.94967	1.08455	0.0806624	1.48157	-0.0167668	0.0389393	2.12741	2.81577	1.32357
Map3k10	3	unst	0	0	3.3892	0.107871	0.113224	3.66403	1.04963	0.10277	1.48157	-0.0167668	0.0369818	2.12741	2.81577	1.32357
Map3k10	3	lps	2	0	4.13123	0.0442148	0.048584	6.4457	1.09882	0.0402385	1.48157	-0.0167668	0.0398662	2.12741	2.81577	1.32357
Map3k10	3	pic	2	0	3.74224	0.107163	0.132295	4.21513	1.23453	0.0868044	1.48157	-0.0167668	0.0549763	2.12741	2.81577	1.32357
Map3k10	3	lps	4	0	2.20747	0.0304061	0.0309001	6.53068	1.01625	0.0299199	1.48157	-0.0167668	0.0354564	2.12741	2.81577	1.32357
Map3k10	3	pic	4	0	2.6869	0.0735992	0.0761538	4.42174	1.03471	0.0711302	1.48157	-0.0167668	0.0362625	2.12741	2.81577	1.32357
Map3k10	3	lps	6	0	2.58165	0.0330091	0.0278325	7.37116	0.843176	0.0391486	1.48157	-0.0167668	0.0311488	2.12741	2.81577	1.32357
Map3k10	3	pic	6	0	2.33639	0.104399	0.0968801	3.19379	0.927978	0.112502	1.48157	-0.0167668	0.0326378	2.12741	2.81577	1.32357
Map4k1	1	unst	0	0	3.85564	0.0718236	0.123893	5.8456	1.72496	0.0416379	1.46615	-0.00640148	-0.0143393	2.0953	6.54161	3.12204
Map4k1	1	lps	2	0	3.36801	0.0648456	0.100673	6.14101	1.55251	0.0417683	1.46615	-0.00640148	-0.0477484	2.0953	6.54161	3.12204
Map4k1	1	pic	2	0	6.12776	0.0819613	0.187814	6.54504	2.29149	0.0357677	1.46615	-0.00640148	-0.00338477	2.0953	6.54161	3.12204
Map4k1	1	lps	4	0	2.81098	0.0239679	0.0301078	9.20839	1.25617	0.0190801	1.46615	-0.00640148	0.0242692	2.0953	6.54161	3.12204
Map4k1	1	pic	4	0	7.92474	0.0316756	0.0806591	14.3025	2.54641	0.0124393	1.46615	-0.00640148	-0.00232714	2.0953	6.54161	3.12204
Map4k1	1	lps	6	0	1.78961	0.0103086	0.0103789	10.8616	1.00682	0.0102388	1.46615	-0.00640148	0.0138421	2.0953	6.54161	3.12204
Map4k1	2	unst	0	0	3.65126	0.0843669	0.125447	5.28702	1.48693	0.0567392	1.46615	-0.00640148	-0.207242	2.0953	6.54161	3.12204
Map4k1	2	lps	2	0	3.33795	0.0373427	0.0453274	6.97461	1.21383	0.0307644	1.46615	-0.00640148	0.0209007	2.0953	6.54161	3.12204
Map4k1	2	pic	2	0	6.34858	0.0913901	0.186935	6.34166	2.04546	0.0446794	1.46615	-0.00640148	-0.00540228	2.0953	6.54161	3.12204
Map4k1	2	lps	4	0	2.95294	0.0214633	0.025602	9.75098	1.19282	0.0179937	1.46615	-0.00640148	0.0196344	2.0953	6.54161	3.12204
Map4k1	2	pic	4	0	3.95382	0.0925072	0.124004	5.1191	1.34047	0.0690108	1.46615	-0.00640148	0.0379981	2.0953	6.54161	3.12204
Map4k1	2	lps	6	0	1.50057	0.0177278	0.0150152	7.51516	0.846986	0.0209304	1.46615	-0.00640148	0.0122067	2.0953	6.54161	3.12204
Map4k1	2	pic	6	0	4.04147	0.0834932	0.107825	5.21869	1.29142	0.0646523	1.46615	-0.00640148	0.0283685	2.0953	6.54161	3.12204
Map4k1	3	unst	0	0	2.86102	0.0775834	0.0848357	4.41968	1.09348	0.070951	1.46615	-0.00640148	0.0157087	2.0953	6.54161	3.12204
Map4k1	3	lps	2	0	3.04757	0.0413119	0.0444739	6.28216	1.07654	0.0383746	1.46615	-0.00640148	0.0152622	2.0953	6.54161	3.12204
Map4k1	3	pic	2	0	3.85402	0.0803921	0.104723	5.16216	1.30265	0.0617141	1.46615	-0.00640148	0.0300564	2.0953	6.54161	3.12204
Map4k1	3	lps	4	0	2.55181	0.0153463	0.0166218	10.1591	1.08311	0.0141687	1.46615	-0.00640148	0.0154299	2.0953	6.54161	3.12204
Map4k1	3	pic	4	0	3.08555	0.0715895	0.0774469	4.7363	1.08182	0.0661751	1.46615	-0.00640148	0.0153963	2.0953	6.54161	3.12204
Map4k1	3	lps	6	0	2.24424	0.0147614	0.0121438	10.0978	0.822672	0.0179432	1.46615	-0.00640148	0.0120926	2.0953	6.54161	3.12204
Map4k1	3	pic	6	0	2.35622	0.0777536	0.0782941	4.0745	1.00695	0.0772169	1.46615	-0.00640148	0.0138442	2.0953	6.54161	3.12204
Mapk14	1	unst	0	0	10.0759	0.49164	0.991071	2.85098	2.01585	0.243887	1.80802	-0.169418	-0.404385	1.71228	2.65369	1.5498
Mapk14	1	lps	2	0	8.08561	0.833179	1.29544	1.74865	1.55481	0.535871	1.80802	-0.169418	0.430335	1.71228	2.65369	1.5498
Mapk14	1	pic	2	0	10.8543	0.917386	2.22666	2.05322	2.42718	0.377963	1.80802	-0.169418	-0.112733	1.71228	2.65369	1.5498
Mapk14	1	lps	4	0	12.0336	0.891123	1.31653	2.04559	1.47739	0.603174	1.80802	-0.169418	0.346833	1.71228	2.65369	1.5498
Mapk14	1	pic	4	0	10.5057	0.564064	1.51472	3.16174	2.68537	0.210051	1.80802	-0.169418	-0.0719091	1.71228	2.65369	1.5498
Mapk14	1	lps	6	0	9.1488	0.524534	0.971772	2.93196	1.85264	0.283128	1.80802	-0.169418	-2.04948	1.71228	2.65369	1.5498
Mapk14	2	unst	0	0	9.28793	0.35741	0.56043	3.08085	1.56803	0.227936	1.80802	-0.169418	0.450208	1.71228	2.65369	1.5498
Mapk14	2	lps	2	0	6.79096	0.461834	0.641013	2.23517	1.38797	0.33274	1.80802	-0.169418	0.29059	1.71228	2.65369	1.5498
Mapk14	2	pic	2	0	10.3368	0.35406	0.759349	3.63215	2.14469	0.165086	1.80802	-0.169418	-0.23463	1.71228	2.65369	1.5498
Mapk14	2	lps	4	0	8.71094	0.660581	0.841032	2.0921	1.27317	0.518848	1.80802	-0.169418	0.248794	1.71228	2.65369	1.5498
Mapk14	2	pic	4	0	8.15519	0.375289	0.537075	2.88437	1.4311	0.262238	1.80802	-0.169418	0.314079	1.71228	2.65369	1.5498
Mapk14	2	lps	6	0	7.53868	0.563756	0.698428	2.12607	1.23888	0.455052	1.80802	-0.169418	0.240277	1.71228	2.65369	1.5498
Mapk14	2	pic	6	0	4.77218	0.376725	0.442722	1.90986	1.17519	0.320567	1.80802	-0.169418	0.227805	1.71228	2.65369	1.5498
Mapk14	3	unst	0	0	6.30055	0.290067	0.325509	2.597	1.12219	0.258483	1.80802	-0.169418	0.220128	1.71228	2.65369	1.5498
Mapk14	3	lps	2	0	7.73733	0.33494	0.43444	2.98872	1.29707	0.258229	1.80802	-0.169418	0.255633	1.71228	2.65369	1.5498
Mapk14	3	pic	2	0	5.73638	0.32593	0.406687	2.46774	1.24777	0.261209	1.80802	-0.169418	0.242351	1.71228	2.65369	1.5498
Mapk14	3	lps	4	0	7.90764	0.393116	0.493985	2.49718	1.25659	0.312844	1.80802	-0.169418	0.244498	1.71228	2.65369	1.5498
Mapk14	3	pic	4	0	10.045	0.441087	0.568299	3.32986	1.28841	0.342351	1.80802	-0.169418	0.253062	1.71228	2.65369	1.5498
Mapk14	3	lps	6	0	3.97096	0.299625	0.296653	2.44956	0.990079	0.302628	1.80802	-0.169418	0.209203	1.71228	2.65369	1.5498
Mapk14	3	pic	6	0	4.52395	0.355751	0.365832	2.01611	1.02834	0.345947	1.80802	-0.169418	0.211303	1.71228	2.65369	1.5498
Mapkapk2	1	unst	0	0	8.36239	0.517687	1.00567	2.56267	1.94263	0.266488	1.90966	-0.21694	-3.38732	1.99038	8.81853	4.43058
Mapkapk2	1	lps	2	0	16.8587	2.5949	4.81245	1.20245	1.85458	1.39919	1.90966	-0.21694	2.12362	1.99038	8.81853	4.43058
Mapkapk2	1	pic	2	0	35.0102	2.70394	8.70155	2.1227	3.2181	0.840227	1.90966	-0.21694	-0.051521	1.99038	8.81853	4.43058
Mapkapk2	1	lps	4	0	19.5053	3.70682	6.72684	1.18965	1.81472	2.04264	1.90966	-0.21694	1.25917	1.99038	8.81853	4.43058
Mapkapk2	1	pic	4	0	35.1486	2.48542	8.83982	2.1933	3.55667	0.698804	1.90966	-0.21694	-0.0370338	1.99038	8.81853	4.43058
Mapkapk2	1	lps	6	0	33.9666	3.78525	9.05295	1.79167	2.39164	1.5827	1.90966	-0.21694	-0.188198	1.99038	8.81853	4.43058
Mapkapk2	2	unst	0	0	7.77454	0.665191	0.975856	1.88243	1.46703	0.453427	1.90966	-0.21694	0.334087	1.99038	8.81853	4.43058
Mapkapk2	2	lps	2	0	24.2413	3.0932	6.29232	1.36361	2.03424	1.52057	1.90966	-0.21694	-0.85602	1.99038	8.81853	4.43058
Mapkapk2	2	pic	2	0	10.4063	0.721546	1.4163	2.24044	1.96287	0.367598	1.90966	-0.21694	-2.0773	1.99038	8.81853	4.43058
Mapkapk2	2	lps	4	0	23.7237	4.95837	9.39625	1.20936	1.89503	2.61652	1.90966	-0.21694	7.82271	1.99038	8.81853	4.43058
Mapkapk2	2	pic	4	0	10.9429	0.864806	1.39073	2.27581	1.60814	0.537767	1.90966	-0.21694	0.447405	1.99038	8.81853	4.43058
Mapkapk2	2	lps	6	0	19.2773	3.90927	6.56441	1.17812	1.67919	2.32807	1.90966	-0.21694	0.560562	1.99038	8.81853	4.43058
Mapkapk2	2	pic	6	0	15.2853	0.835229	1.29823	2.61296	1.55434	0.537352	1.90966	-0.21694	0.392803	1.99038	8.81853	4.43058
Mapkapk2	3	unst	0	0	7.89401	0.632092	0.751793	1.77403	1.18937	0.53145	1.90966	-0.21694	0.25323	1.99038	8.81853	4.43058
Mapkapk2	3	lps	2	0	18.8304	3.24082	5.42914	1.36328	1.67524	1.93454	1.90966	-0.21694	0.552412	1.99038	8.81853	4.43058
Mapkapk2	3	pic	2	0	9.49523	0.814656	1.17176	2.05031	1.43835	0.566381	1.90966	-0.21694	0.320014	1.99038	8.81853	4.43058
Mapkapk2	3	lps	4	0	21.8509	4.16995	7.62473	1.29173	1.82849	2.28054	1.90966	-0.21694	1.46173	1.99038	8.81853	4.43058
Mapkapk2	3	pic	4	0	13.4939	1.52345	2.61268	1.98643	1.71498	0.888322	1.90966	-0.21694	0.649752	1.99038	8.81853	4.43058
Mapkapk2	3	lps	6	0	20.1905	3.55744	4.92599	1.32642	1.3847	2.56911	1.90966	-0.21694	0.29844	1.99038	8.81853	4.43058
Mapkapk2	3	pic	6	0	14.7894	1.12739	1.77109	2.57423	1.57097	0.717637	1.90966	-0.21694	0.407726	1.99038	8.81853	4.43058
Marcks	1	unst	0	0	19.3445	2.42205	7.39279	1.80314	3.05228	0.793524	3.05631	-1.54804	125.647	1.61605	5.34062	3.30473
Marcks	1	lps	2	0	45.1818	12.5663	36.8906	1.0397	2.93567	4.28056	3.05631	-1.54804	4.371	1.61605	5.34062	3.30473
Marcks	1	pic	2	0	39.3387	7.9155	28.8039	1.16711	3.63892	2.17524	3.05631	-1.54804	-0.730197	1.61605	5.34062	3.30473
Marcks	1	lps	4	0	39.0273	7.91202	22.58	1.21355	2.85388	2.77237	3.05631	-1.54804	2.67959	1.61605	5.34062	3.30473
Marcks	1	pic	4	0	52.7505	6.01552	29.7127	1.92752	4.93935	1.21788	3.05631	-1.54804	-0.166439	1.61605	5.34062	3.30473
Marcks	1	lps	6	0	35.1265	4.8987	16.7374	1.72899	3.41671	1.43375	3.05631	-1.54804	-1.25718	1.61605	5.34062	3.30473
Marcks	2	unst	0	0	32.9664	1.65479	4.0562	2.8514	2.45118	0.675101	3.05631	-1.54804	1.04365	1.61605	5.34062	3.30473
Marcks	2	lps	2	0	49.4021	7.78876	21.6873	1.38622	2.78444	2.79724	3.05631	-1.54804	2.04492	1.61605	5.34062	3.30473
Marcks	2	pic	2	0	31.1997	2.31494	7.35418	2.34273	3.17684	0.728692	3.05631	-1.54804	-4.04305	1.61605	5.34062	3.30473
Marcks	2	lps	4	0	30.125	5.13686	12.3358	1.62093	2.40143	2.13909	3.05631	-1.54804	0.984345	1.61605	5.34062	3.30473
Marcks	2	pic	4	0	26.121	2.29336	5.75179	2.27456	2.50801	0.914415	3.05631	-1.54804	1.12573	1.61605	5.34062	3.30473
Marcks	2	lps	6	0	23.088	2.74942	6.32113	2.28333	2.29908	1.19588	3.05631	-1.54804	0.889199	1.61605	5.34062	3.30473
Marcks	2	pic	6	0	19.4167	2.13221	4.55464	1.87753	2.13611	0.998171	3.05631	-1.54804	0.787547	1.61605	5.34062	3.30473
Marcks	3	unst	0	0	22.3876	1.5158	3.1311	2.94465	2.06565	0.733813	3.05631	-1.54804	0.756483	1.61605	5.34062	3.30473
Marcks	3	lps	2	0	36.2355	6.78963	16.298	1.55107	2.40042	2.82851	3.05631	-1.54804	0.983249	1.61605	5.34062	3.30473
Marcks	3	pic	2	0	28.6058	1.75341	3.97952	3.05439	2.26959	0.772566	3.05631	-1.54804	0.866988	1.61605	5.34062	3.30473
Marcks	3	lps	4	0	38.3182	4.68395	11.6482	1.74751	2.48684	1.8835	3.05631	-1.54804	1.0931	1.61605	5.34062	3.30473
Marcks	3	pic	4	0	23.5973	2.18381	4.65801	2.5705	2.13297	1.02384	3.05631	-1.54804	0.786021	1.61605	5.34062	3.30473
Marcks	3	lps	6	0	19.0775	2.21649	4.18492	2.37526	1.88809	1.17393	3.05631	-1.54804	0.701834	1.61605	5.34062	3.30473
Marcks	3	pic	6	0	14.0877	1.96897	3.76047	1.7921	1.90987	1.03095	3.05631	-1.54804	0.70701	1.61605	5.34062	3.30473
Mblac2	1	unst	0	0	4.07881	0.0668766	0.137237	6.53823	2.05209	0.0325895	1.46395	-0.00136613	-0.00113192	3.99233	14.5511	3.64477
Mblac2	1	lps	2	0	3.10648	0.0298507	0.0468248	8.43947	1.56863	0.0190298	1.46395	-0.00136613	-0.00831968	3.99233	14.5511	3.64477
Mblac2	1	pic	2	0	4.2275	0.0331316	0.0764094	9.85866	2.30624	0.0143661	1.46395	-0.00136613	-0.000703278	3.99233	14.5511	3.64477
Mblac2	1	lps	4	0	2.42162	0.00956228	0.0142308	14.1821	1.48822	0.0064253	1.46395	-0.00136613	-0.0378209	3.99233	14.5511	3.64477
Mblac2	1	pic	4	0	5.83503	0.0147404	0.0497229	19.4171	3.37324	0.00436981	1.46395	-0.00136613	-0.000212116	3.99233	14.5511	3.64477
Mblac2	1	lps	6	0	1.88965	0.0053366	0.00696121	17.3787	1.30443	0.00409115	1.46395	-0.00136613	0.00656519	3.99233	14.5511	3.64477
Mblac2	2	unst	0	0	3.5357	0.0607683	0.0909442	6.08428	1.49657	0.040605	1.46395	-0.00136613	-0.0279826	3.99233	14.5511	3.64477
Mblac2	2	lps	2	0	2.95994	0.011699	0.0174781	13.5537	1.49398	0.0078308	1.46395	-0.00136613	-0.0304542	3.99233	14.5511	3.64477
Mblac2	2	pic	2	0	3.94191	0.0531855	0.0888902	6.86735	1.67133	0.0318223	1.46395	-0.00136613	-0.00394165	3.99233	14.5511	3.64477
Mblac2	2	lps	4	0	1.14929	0.00660526	0.00543011	11.7544	0.822089	0.00803472	1.46395	-0.00136613	0.002589	3.99233	14.5511	3.64477
Mblac2	2	pic	4	0	3.82027	0.0493616	0.0686509	6.57981	1.39078	0.0354921	1.46395	-0.00136613	0.0134236	3.99233	14.5511	3.64477
Mblac2	2	lps	6	0	2.15047	0.0129515	0.0123528	10.3004	0.953776	0.0135792	1.46395	-0.00136613	0.00280755	3.99233	14.5511	3.64477
Mblac2	2	pic	6	0	3.47534	0.0460521	0.0538816	6.30382	1.17001	0.0393603	1.46395	-0.00136613	0.00397234	3.99233	14.5511	3.64477
Mblac2	3	unst	0	0	3.6188	0.0598909	0.0660509	5.49326	1.10285	0.0543055	1.46395	-0.00136613	0.00343044	3.99233	14.5511	3.64477
Mblac2	3	lps	2	0	2.95421	0.0106956	0.0125835	13.7095	1.17651	0.00909096	1.46395	-0.00136613	0.0040397	3.99233	14.5511	3.64477
Mblac2	3	pic	2	0	3.69395	0.0618646	0.0844799	6.34561	1.36556	0.0453034	1.46395	-0.00136613	0.0101679	3.99233	14.5511	3.64477
Mblac2	3	lps	4	0	2.38754	0.00415446	0.0049425	20.9261	1.18969	0.00349206	1.46395	-0.00136613	0.00418688	3.99233	14.5511	3.64477
Mblac2	3	pic	4	0	3.83787	0.0503421	0.0727615	7.41811	1.44534	0.0348306	1.46395	-0.00136613	0.0507876	3.99233	14.5511	3.64477
Mblac2	3	lps	6	0	1.00175	0.00760726	0.00514011	9.80944	0.675684	0.0112586	1.46395	-0.00136613	0.00256493	3.99233	14.5511	3.64477
Mblac2	3	pic	6	0	2.14142	0.046041	0.0449316	5.25699	0.975905	0.0471777	1.46395	-0.00136613	0.0028683	3.99233	14.5511	3.64477
Mbnl1	1	unst	0	0	21.8327	3.13071	7.73817	1.49192	2.4717	1.26662	1.94033	-0.519176	-0.395294	1.91152	3.58017	1.87295
Mbnl1	1	lps	2	0	14.8959	2.30234	4.11328	1.35018	1.78657	1.28869	1.94033	-0.519176	1.88995	1.91152	3.58017	1.87295
Mbnl1	1	pic	2	0	29.2684	2.97508	8.98881	1.8155	3.02137	0.98468	1.94033	-0.519176	-0.158953	1.91152	3.58017	1.87295
Mbnl1	1	lps	4	0	10.1591	1.48445	2.21001	1.27518	1.48878	0.997094	1.94033	-0.519176	0.772284	1.91152	3.58017	1.87295
Mbnl1	1	pic	4	0	23.5018	2.49852	8.63919	2.09875	3.45772	0.722593	1.94033	-0.519176	-0.0989527	1.91152	3.58017	1.87295
Mbnl1	1	lps	6	0	9.79437	1.23544	2.3007	1.67947	1.86225	0.663413	1.94033	-0.519176	3.57057	1.91152	3.58017	1.87295
Mbnl1	2	unst	0	0	18.5508	2.94701	5.4016	1.32012	1.83291	1.60783	1.94033	-0.519176	2.63687	1.91152	3.58017	1.87295
Mbnl1	2	lps	2	0	15.4382	1.57512	2.32899	1.48995	1.47861	1.06527	1.94033	-0.519176	0.760477	1.91152	3.58017	1.87295
Mbnl1	2	pic	2	0	32.2777	3.41184	8.26024	1.55958	2.42106	1.40923	1.94033	-0.519176	-0.446079	1.91152	3.58017	1.87295
Mbnl1	2	lps	4	0	13.1781	0.988328	1.34965	2.12773	1.36559	0.723737	1.94033	-0.519176	0.661491	1.91152	3.58017	1.87295
Mbnl1	2	pic	4	0	26.6566	3.34402	6.16036	1.71413	1.8422	1.81523	1.94033	-0.519176	2.87207	1.91152	3.58017	1.87295
Mbnl1	2	lps	6	0	10.7502	0.721848	0.920054	2.46705	1.27458	0.566341	1.94033	-0.519176	0.61184	1.91152	3.58017	1.87295
Mbnl1	2	pic	6	0	17.1508	3.09179	4.64733	1.03478	1.50312	2.05692	1.94033	-0.519176	0.790008	1.91152	3.58017	1.87295
Mbnl1	3	unst	0	0	15.9322	2.96646	4.2592	1.08666	1.43579	2.06608	1.94033	-0.519176	0.716685	1.91152	3.58017	1.87295
Mbnl1	3	lps	2	0	9.88242	1.55879	2.02899	1.36973	1.30165	1.19755	1.94033	-0.519176	0.624507	1.91152	3.58017	1.87295
Mbnl1	3	pic	2	0	18.2399	3.09038	4.78039	1.26446	1.54686	1.99784	1.94033	-0.519176	0.853012	1.91152	3.58017	1.87295
Mbnl1	3	lps	4	0	10.7397	0.818735	1.10641	2.05407	1.35136	0.60586	1.94033	-0.519176	0.652307	1.91152	3.58017	1.87295
Mbnl1	3	pic	4	0	26.8651	2.92415	4.8339	1.98801	1.6531	1.76889	1.94033	-0.519176	1.09341	1.91152	3.58017	1.87295
Mbnl1	3	lps	6	0	7.53372	0.552072	0.655641	2.51617	1.1876	0.464863	1.94033	-0.519176	0.580773	1.91152	3.58017	1.87295
Mbnl1	3	pic	6	0	14.7656	3.01639	4.27336	1.2247	1.41671	2.12915	1.94033	-0.519176	0.699874	1.91152	3.58017	1.87295
Mcm2	1	unst	0	0	3.89002	0.0272843	0.059459	10.6257	2.17924	0.0125201	1.39922	-0.00131893	-0.000775908	3.05846	6.83265	2.23402
Mcm2	1	lps	2	0	2.98016	0.0258386	0.0398446	8.90674	1.54206	0.0167559	1.39922	-0.00131893	-0.00598789	3.05846	6.83265	2.23402
Mcm2	1	pic	2	0	7.77014	0.0234781	0.0620358	16.8824	2.64228	0.00888555	1.39922	-0.00131893	-0.000401559	3.05846	6.83265	2.23402
Mcm2	1	lps	4	0	1.79381	0.00510002	0.00506329	16.1571	0.992798	0.00513701	1.39922	-0.00131893	0.00326877	3.05846	6.83265	2.23402
Mcm2	1	pic	4	0	2.53767	0.0111674	0.0182962	13.1606	1.63836	0.00681624	1.39922	-0.00131893	-0.00336642	3.05846	6.83265	2.23402
Mcm2	1	lps	6	0	3.08971	0.00810585	0.0142598	18.1467	1.7592	0.0046077	1.39922	-0.00131893	-0.00208273	3.05846	6.83265	2.23402
Mcm2	2	unst	0	0	3.49656	0.0370471	0.051421	7.45882	1.38799	0.0266912	1.39922	-0.00131893	0.0846085	3.05846	6.83265	2.23402
Mcm2	2	lps	2	0	3.02743	0.0153618	0.0206462	11.7678	1.344	0.0114299	1.39922	-0.00131893	0.0177725	3.05846	6.83265	2.23402
Mcm2	2	pic	2	0	3.57154	0.0280511	0.0488174	9.71222	1.7403	0.0161186	1.39922	-0.00131893	-0.00222198	3.05846	6.83265	2.23402
Mcm2	2	lps	4	0	1.87764	0.0100036	0.00889711	10.9476	0.889392	0.0112477	1.39922	-0.00131893	0.00290874	3.05846	6.83265	2.23402
Mcm2	2	pic	4	0	3.36183	0.0331846	0.0427791	7.69646	1.28913	0.0257419	1.39922	-0.00131893	0.00929313	3.05846	6.83265	2.23402
Mcm2	2	lps	6	0	1.61285	0.0123673	0.0103899	9.42913	0.840111	0.014721	1.39922	-0.00131893	0.00280795	3.05846	6.83265	2.23402
Mcm2	2	pic	6	0	3.28234	0.0378397	0.0470158	6.93666	1.2425	0.0304546	1.39922	-0.00131893	0.00677327	3.05846	6.83265	2.23402
Mcm2	3	unst	0	0	3.35937	0.0393175	0.0506743	7.2428	1.28885	0.030506	1.39922	-0.00131893	0.00927168	3.05846	6.83265	2.23402
Mcm2	3	lps	2	0	1.94584	0.0136904	0.0136917	9.85543	1.0001	0.0136891	1.39922	-0.00131893	0.00330425	3.05846	6.83265	2.23402
Mcm2	3	pic	2	0	3.06798	0.0365558	0.043259	6.89531	1.18337	0.0308913	1.39922	-0.00131893	0.00516354	3.05846	6.83265	2.23402
Mcm2	3	lps	4	0	1.61143	0.00530523	0.00489119	14.3579	0.921956	0.00575431	1.39922	-0.00131893	0.00299746	3.05846	6.83265	2.23402
Mcm2	3	pic	4	0	3.57293	0.0401915	0.0595786	8.58426	1.48237	0.0271131	1.39922	-0.00131893	-0.0107007	3.05846	6.83265	2.23402
Mcm2	3	lps	6	0	1.24251	0.0140369	0.00913879	7.32842	0.651055	0.0215602	1.39922	-0.00131893	0.00270774	3.05846	6.83265	2.23402
Mcm2	3	pic	6	0	3.37857	0.045585	0.0575772	6.85978	1.26307	0.0360905	1.39922	-0.00131893	0.00766983	3.05846	6.83265	2.23402
Mettl8	1	unst	0	0	4.05264	0.0928251	0.178226	5.37799	1.92002	0.048346	1.33629	-0.00132864	-0.00118549	5.34624	10.9086	2.04043
Mettl8	1	lps	2	0	3.01349	0.0237125	0.0382238	9.70799	1.61197	0.0147103	1.33629	-0.00132864	-0.00298989	5.34624	10.9086	2.04043
Mettl8	1	pic	2	0	4.11361	0.0379032	0.0779813	8.94322	2.05738	0.0184231	1.33629	-0.00132864	-0.000895589	5.34624	10.9086	2.04043
Mettl8	1	lps	4	0	2.39817	0.0105843	0.0138299	13.4156	1.30664	0.00810044	1.33629	-0.00132864	0.0342858	5.34624	10.9086	2.04043
Mettl8	1	pic	4	0	10.893	0.0442533	0.179286	14.2128	4.05136	0.0109231	1.33629	-0.00132864	-0.000120789	5.34624	10.9086	2.04043
Mettl8	1	lps	6	0	2.56971	0.00977139	0.0127411	14.5736	1.30392	0.00749383	1.33629	-0.00132864	0.0314787	5.34624	10.9086	2.04043
Mettl8	2	unst	0	0	5.62715	0.0768073	0.119952	6.32726	1.56173	0.049181	1.33629	-0.00132864	-0.00377385	5.34624	10.9086	2.04043
Mettl8	2	lps	2	0	3.03445	0.0172427	0.0239076	11.0664	1.38654	0.0124358	1.33629	-0.00132864	-0.0190727	5.34624	10.9086	2.04043
Mettl8	2	pic	2	0	5.03075	0.0797845	0.143128	6.0382	1.79393	0.0444747	1.33629	-0.00132864	-0.00161838	5.34624	10.9086	2.04043
Mettl8	2	lps	4	0	2.66153	0.0150805	0.0153847	11.1754	1.02017	0.0147823	1.33629	-0.00132864	0.00411985	5.34624	10.9086	2.04043
Mettl8	2	pic	4	0	3.73157	0.0711375	0.0932305	5.56038	1.31057	0.05428	1.33629	-0.00132864	0.0394048	5.34624	10.9086	2.04043
Mettl8	2	lps	6	0	2.37825	0.0225163	0.0202084	7.72269	0.897501	0.0250878	1.33629	-0.00132864	0.00337376	5.34624	10.9086	2.04043
Mettl8	2	pic	6	0	2.95373	0.0654908	0.0759846	4.81817	1.16023	0.0564462	1.33629	-0.00132864	0.00650431	5.34624	10.9086	2.04043
Mettl8	3	unst	0	0	2.57838	0.0768014	0.0785316	4.04169	1.02253	0.0751093	1.33629	-0.00132864	0.00414122	5.34624	10.9086	2.04043
Mettl8	3	lps	2	0	1.91573	0.0126048	0.0115907	9.43385	0.919551	0.0137075	1.33629	-0.00132864	0.00346708	5.34624	10.9086	2.04043
Mettl8	3	pic	2	0	3.75297	0.074561	0.0826599	4.74853	1.10862	0.0672556	1.33629	-0.00132864	0.00526398	5.34624	10.9086	2.04043
Mettl8	3	lps	4	0	2.43126	0.0106704	0.0105894	11.7834	0.992413	0.0107519	1.33629	-0.00132864	0.00389321	5.34624	10.9086	2.04043
Mettl8	3	pic	4	0	3.34832	0.07797	0.086799	4.99807	1.11324	0.0700391	1.33629	-0.00132864	0.00535061	5.34624	10.9086	2.04043
Mettl8	3	lps	6	0	1.11096	0.0157321	0.0100432	6.90575	0.638388	0.0246434	1.33629	-0.00132864	0.00298213	5.34624	10.9086	2.04043
Mettl8	3	pic	6	0	2.75395	0.0811372	0.073769	3.82033	0.909189	0.0892412	1.33629	-0.00132864	0.00342153	5.34624	10.9086	2.04043
Mfng	1	unst	0	0	3.24628	0.0502663	0.090411	6.69253	1.79864	0.0279468	1.20819	-7.38453e-05	-6.95334e-05	3.14201	10.205	3.24792
Mfng	1	lps	2	0	2.78281	0.0219634	0.0298822	9.10636	1.36055	0.0161431	1.20819	-7.38453e-05	-0.000356242	3.14201	10.205	3.24792
Mfng	1	pic	2	0	4.03746	0.02769	0.05035	9.56613	1.81835	0.0152281	1.20819	-7.38453e-05	-6.65586e-05	3.14201	10.205	3.24792
Mfng	1	lps	4	0	2.70795	0.014343	0.0186404	11.64	1.29961	0.0110364	1.20819	-7.38453e-05	-0.000621505	3.14201	10.205	3.24792
Mfng	1	pic	4	0	6.00918	0.0167259	0.0394634	18.3805	2.35943	0.00708895	1.20819	-7.38453e-05	-2.71864e-05	3.14201	10.205	3.24792
Mfng	1	lps	6	0	2.52369	0.0105909	0.0134533	13.3183	1.27028	0.00833745	1.20819	-7.38453e-05	-0.000936317	3.14201	10.205	3.24792
Mfng	2	unst	0	0	4.45466	0.055315	0.0706889	6.33402	1.27793	0.0432847	1.20819	-7.38453e-05	-0.000828526	3.14201	10.205	3.24792
Mfng	2	lps	2	0	1.97265	0.010919	0.0126532	11.5847	1.15882	0.00942257	1.20819	-7.38453e-05	0.00129072	3.14201	10.205	3.24792
Mfng	2	pic	2	0	4.03924	0.0409452	0.0743926	8.2332	1.81688	0.022536	1.20819	-7.38453e-05	-6.67726e-05	3.14201	10.205	3.24792
Mfng	2	lps	4	0	2.34657	0.00527876	0.00506946	18.4895	0.96035	0.00549671	1.20819	-7.38453e-05	0.000310258	3.14201	10.205	3.24792
Mfng	2	pic	4	0	2.9231	0.0385925	0.0422963	6.33237	1.09597	0.0352129	1.20819	-7.38453e-05	0.000600441	3.14201	10.205	3.24792
Mfng	2	lps	6	0	1.48911	0.00670845	0.0052461	12.1643	0.782013	0.00857844	1.20819	-7.38453e-05	0.000221574	3.14201	10.205	3.24792
Mfng	2	pic	6	0	2.99967	0.0336272	0.0401629	7.21407	1.19436	0.028155	1.20819	-7.38453e-05	0.0044702	3.14201	10.205	3.24792
Mfng	3	unst	0	0	3.26634	0.0533442	0.0589795	5.61884	1.10564	0.0482474	1.20819	-7.38453e-05	0.000651288	3.14201	10.205	3.24792
Mfng	3	lps	2	0	1.81191	0.00891643	0.00828768	11.7736	0.929484	0.00959289	1.20819	-7.38453e-05	0.000285059	3.14201	10.205	3.24792
Mfng	3	pic	2	0	2.65844	0.0525146	0.0584504	5.51096	1.11303	0.0471815	1.20819	-7.38453e-05	0.000697222	3.14201	10.205	3.24792
Mfng	3	lps	4	0	2.03533	0.00483563	0.00504571	17.1921	1.04344	0.0046343	1.20819	-7.38453e-05	0.000429576	3.14201	10.205	3.24792
Mfng	3	pic	4	0	2.47094	0.0309265	0.0313084	7.07263	1.01235	0.0305493	1.20819	-7.38453e-05	0.000372468	3.14201	10.205	3.24792
Mfng	3	lps	6	0	0.713529	0.00464045	0.00264335	11.2415	0.569633	0.00814639	1.20819	-7.38453e-05	0.000203015	3.14201	10.205	3.24792
Mfng	3	pic	6	0	3.08815	0.0459494	0.0406596	5.80553	0.884879	0.0519273	1.20819	-7.38453e-05	0.000258118	3.14201	10.205	3.24792
Mgat5	1	unst	0	0	7.85341	0.446506	0.82845	2.49362	1.8554	0.240652	1.72658	-0.0715774	-0.299452	1.52534	3.52715	2.31237
Mgat5	1	lps	2	0	6.23621	0.317728	0.461541	2.71984	1.45263	0.218725	1.72658	-0.0715774	0.179869	1.52534	3.52715	2.31237
Mgat5	1	pic	2	0	9.38147	0.354306	0.794727	3.18668	2.24306	0.157957	1.72658	-0.0715774	-0.061785	1.52534	3.52715	2.31237
Mgat5	1	lps	4	0	3.17429	0.147407	0.176738	3.31209	1.19898	0.122944	1.72658	-0.0715774	0.113151	1.52534	3.52715	2.31237
Mgat5	1	pic	4	0	11.2543	0.212076	0.559701	5.8218	2.63915	0.0803577	1.72658	-0.0715774	-0.0297196	1.52534	3.52715	2.31237
Mgat5	1	lps	6	0	6.15039	0.166729	0.266449	4.25729	1.5981	0.10433	1.72658	-0.0715774	0.348604	1.52534	3.52715	2.31237
Mgat5	2	unst	0	0	11.1357	0.482263	0.819586	2.85459	1.69946	0.283774	1.72658	-0.0715774	1.55321	1.52534	3.52715	2.31237
Mgat5	2	lps	2	0	5.64449	0.327898	0.463589	2.68027	1.41382	0.231923	1.72658	-0.0715774	0.161873	1.52534	3.52715	2.31237
Mgat5	2	pic	2	0	9.69418	0.51613	1.03005	2.55603	1.99572	0.258619	1.72658	-0.0715774	-0.133259	1.52534	3.52715	2.31237
Mgat5	2	lps	4	0	5.27404	0.141443	0.162973	3.88346	1.15221	0.122758	1.72658	-0.0715774	0.108157	1.52534	3.52715	2.31237
Mgat5	2	pic	4	0	7.5617	0.51063	0.808474	2.44794	1.58329	0.322513	1.72658	-0.0715774	0.315501	1.52534	3.52715	2.31237
Mgat5	2	lps	6	0	3.39045	0.123417	0.139445	3.83545	1.12986	0.109232	1.72658	-0.0715774	0.106166	1.52534	3.52715	2.31237
Mgat5	2	pic	6	0	5.532	0.447539	0.550566	1.93776	1.23021	0.363791	1.72658	-0.0715774	0.117218	1.52534	3.52715	2.31237
Mgat5	3	unst	0	0	5.07394	0.315545	0.391379	2.48072	1.24033	0.254404	1.72658	-0.0715774	0.118681	1.52534	3.52715	2.31237
Mgat5	3	lps	2	0	5.70779	0.224433	0.27661	3.08593	1.23248	0.182098	1.72658	-0.0715774	0.11754	1.52534	3.52715	2.31237
Mgat5	3	pic	2	0	7.76356	0.338911	0.470538	2.8801	1.38838	0.244105	1.72658	-0.0715774	0.15244	1.52534	3.52715	2.31237
Mgat5	3	lps	4	0	3.87685	0.103609	0.122488	4.12201	1.18221	0.0876402	1.72658	-0.0715774	0.111222	1.52534	3.52715	2.31237
Mgat5	3	pic	4	0	4.92395	0.35911	0.408782	2.2143	1.13832	0.315473	1.72658	-0.0715774	0.106892	1.52534	3.52715	2.31237
Mgat5	3	lps	6	0	4.5805	0.0853524	0.0891992	6.15288	1.04507	0.0816715	1.72658	-0.0715774	0.100499	1.52534	3.52715	2.31237
Mgat5	3	pic	6	0	4.59832	0.417118	0.535134	2.354	1.28293	0.325129	1.72658	-0.0715774	0.125758	1.52534	3.52715	2.31237
Mical1	1	unst	0	0	8.54305	0.327832	0.624039	3.176	1.90353	0.172223	1.47508	-0.00872302	-0.0106955	1.49327	7.7998	5.22328
Mical1	1	lps	2	0	5.97392	0.149506	0.239164	4.41108	1.59969	0.0934593	1.47508	-0.00872302	-0.0437572	1.49327	7.7998	5.22328
Mical1	1	pic	2	0	10.7713	0.13748	0.333667	6.50808	2.42703	0.0566452	1.47508	-0.00872302	-0.0037755	1.49327	7.7998	5.22328
Mical1	1	lps	4	0	2.91659	0.0391749	0.0533087	7.23743	1.36079	0.0287884	1.47508	-0.00872302	0.0560882	1.49327	7.7998	5.22328
Mical1	1	pic	4	0	9.32892	0.0619414	0.15691	10.8073	2.53321	0.0244518	1.47508	-0.00872302	-0.0032543	1.49327	7.7998	5.22328
Mical1	1	lps	6	0	4.66922	0.0469097	0.0879432	8.34339	1.87474	0.025022	1.47508	-0.00872302	-0.0116422	1.49327	7.7998	5.22328
Mical1	2	unst	0	0	7.12087	0.303109	0.426988	2.72336	1.40869	0.215171	1.47508	-0.00872302	0.0932796	1.49327	7.7998	5.22328
Mical1	2	lps	2	0	5.48563	0.138906	0.186992	4.0476	1.34618	0.103186	1.47508	-0.00872302	0.0502703	1.49327	7.7998	5.22328
Mical1	2	pic	2	0	8.52583	0.284377	0.566485	3.53957	1.99203	0.142758	1.47508	-0.00872302	-0.00847079	1.49327	7.7998	5.22328
Mical1	2	lps	4	0	4.56225	0.0865362	0.103233	5.08334	1.19294	0.0725403	1.47508	-0.00872302	0.0259174	1.49327	7.7998	5.22328
Mical1	2	pic	4	0	8.25811	0.277014	0.413528	3.58721	1.4928	0.185567	1.47508	-0.00872302	-0.329637	1.49327	7.7998	5.22328
Mical1	2	lps	6	0	4.10899	0.0897087	0.107604	5.33581	1.19948	0.0747896	1.47508	-0.00872302	0.0263877	1.49327	7.7998	5.22328
Mical1	2	pic	6	0	4.95457	0.242728	0.282023	2.54122	1.16189	0.208907	1.47508	-0.00872302	0.0239718	1.49327	7.7998	5.22328
Mical1	3	unst	0	0	4.73314	0.241484	0.291795	2.90012	1.20834	0.199848	1.47508	-0.00872302	0.0270643	1.49327	7.7998	5.22328
Mical1	3	lps	2	0	4.00131	0.0998235	0.124884	4.44103	1.25105	0.0797921	1.47508	-0.00872302	0.0311234	1.49327	7.7998	5.22328
Mical1	3	pic	2	0	4.21583	0.190727	0.231208	3.07517	1.21224	0.157334	1.47508	-0.00872302	0.0273779	1.49327	7.7998	5.22328
Mical1	3	lps	4	0	3.54459	0.0478071	0.0631511	6.87156	1.32096	0.0361913	1.47508	-0.00872302	0.0428467	1.49327	7.7998	5.22328
Mical1	3	pic	4	0	4.19268	0.135552	0.185799	4.39444	1.37068	0.0988934	1.47508	-0.00872302	0.0609629	1.49327	7.7998	5.22328
Mical1	3	lps	6	0	6.76255	0.0592072	0.0740728	12.2297	1.25108	0.047325	1.47508	-0.00872302	0.031127	1.49327	7.7998	5.22328
Mical1	3	pic	6	0	3.50325	0.13307	0.135201	3.2718	1.01602	0.130972	1.47508	-0.00872302	0.0187024	1.49327	7.7998	5.22328
Mknk1	1	unst	0	0	5.74177	0.208407	0.375986	3.69821	1.80409	0.115519	1.29992	-0.00505717	-0.00555993	2.31873	5.10264	2.20062
Mknk1	1	lps	2	0	3.37173	0.115957	0.163189	3.98744	1.40732	0.0823957	1.29992	-0.00505717	-0.033458	2.31873	5.10264	2.20062
Mknk1	1	pic	2	0	5.64797	0.12953	0.269272	5.03366	2.07884	0.0623088	1.29992	-0.00505717	-0.00312315	2.31873	5.10264	2.20062
Mknk1	1	lps	4	0	2.91659	0.0555378	0.0646056	5.46966	1.16327	0.0477427	1.29992	-0.00505717	0.0318146	2.31873	5.10264	2.20062
Mknk1	1	pic	4	0	8.61806	0.0944116	0.256084	8.51867	2.71242	0.0348072	1.29992	-0.00505717	-0.00131996	2.31873	5.10264	2.20062
Mknk1	1	lps	6	0	3.87194	0.0719744	0.116152	6.06227	1.6138	0.0445993	1.29992	-0.00505717	-0.00998379	2.31873	5.10264	2.20062
Mknk1	2	unst	0	0	7.02261	0.213857	0.292674	3.55495	1.36855	0.156266	1.29992	-0.00505717	-0.0538446	2.31873	5.10264	2.20062
Mknk1	2	lps	2	0	4.33862	0.107113	0.138466	4.33989	1.29271	0.0828595	1.29992	-0.00505717	0.542569	2.31873	5.10264	2.20062
Mknk1	2	pic	2	0	7.54613	0.184822	0.349388	4.21955	1.89041	0.0977681	1.29992	-0.00505717	-0.00453044	2.31873	5.10264	2.20062
Mknk1	2	lps	4	0	2.83886	0.0924299	0.0863003	3.67354	0.933683	0.098995	1.29992	-0.00505717	0.0147892	2.31873	5.10264	2.20062
Mknk1	2	pic	4	0	7.1181	0.196525	0.281613	3.88551	1.43296	0.137146	1.29992	-0.00505717	-0.0265264	2.31873	5.10264	2.20062
Mknk1	2	lps	6	0	2.64616	0.0919454	0.0853857	3.88878	0.928657	0.0990091	1.29992	-0.00505717	0.014668	2.31873	5.10264	2.20062
Mknk1	2	pic	6	0	2.9933	0.168463	0.174986	2.6634	1.03872	0.162182	1.29992	-0.00505717	0.0186398	2.31873	5.10264	2.20062
Mknk1	3	unst	0	0	4.17231	0.219961	0.227774	2.54806	1.03552	0.212415	1.29992	-0.00505717	0.0184709	2.31873	5.10264	2.20062
Mknk1	3	lps	2	0	2.99918	0.0855874	0.0814007	3.87293	0.951082	0.0899895	1.29992	-0.00505717	0.0152428	2.31873	5.10264	2.20062
Mknk1	3	pic	2	0	3.88178	0.230724	0.26223	2.6124	1.13655	0.203003	1.29992	-0.00505717	0.0272367	2.31873	5.10264	2.20062
Mknk1	3	lps	4	0	4.69554	0.080247	0.0847004	5.47022	1.0555	0.0760279	1.29992	-0.00505717	0.0196022	2.31873	5.10264	2.20062
Mknk1	3	pic	4	0	3.68059	0.143276	0.156821	3.51377	1.09453	0.130901	1.29992	-0.00505717	0.0224961	2.31873	5.10264	2.20062
Mknk1	3	lps	6	0	2.94093	0.0900568	0.073604	3.92421	0.817307	0.110187	1.29992	-0.00505717	0.012821	2.31873	5.10264	2.20062
Mknk1	3	pic	6	0	3.50191	0.194829	0.194621	2.57908	0.998933	0.195037	1.29992	-0.00505717	0.0168199	2.31873	5.10264	2.20062
Mlh3	1	unst	0	0	4.04996	0.0579445	0.117276	7.05077	2.02394	0.0286295	1.32652	-0.00134398	-0.000952137	2.18197	9.73567	4.46187
Mlh3	1	lps	2	0	3.37173	0.00813862	0.012367	17.9796	1.51955	0.00535593	1.32652	-0.00134398	-0.00458201	2.18197	9.73567	4.46187
Mlh3	1	pic	2	0	4.10623	0.019992	0.0441258	12.5576	2.20717	0.00905776	1.32652	-0.00134398	-0.000691438	2.18197	9.73567	4.46187
Mlh3	1	lps	4	0	2.92964	0.00599146	0.0087212	21.369	1.45561	0.00411613	1.32652	-0.00134398	-0.00715286	2.18197	9.73567	4.46187
Mlh3	1	pic	4	0	6.18569	0.0259108	0.0752579	14.8981	2.9045	0.00892093	1.32652	-0.00134398	-0.000293238	2.18197	9.73567	4.46187
Mlh3	1	lps	6	0	2.74117	0.00729067	0.0124364	17.9097	1.7058	0.00427404	1.32652	-0.00134398	-0.00207732	2.18197	9.73567	4.46187
Mlh3	2	unst	0	0	3.21777	0.0317836	0.0405785	7.85984	1.27671	0.0248949	1.32652	-0.00134398	0.0211333	2.18197	9.73567	4.46187
Mlh3	2	lps	2	0	2.80496	0.0109236	0.0131725	13.0913	1.20587	0.00905873	1.32652	-0.00134398	0.00923735	2.18197	9.73567	4.46187
Mlh3	2	pic	2	0	3.63099	0.0463425	0.0793918	7.30771	1.71315	0.027051	1.32652	-0.00134398	-0.00202909	2.18197	9.73567	4.46187
Mlh3	2	lps	4	0	2.14493	0.0116939	0.0123272	11.6694	1.05416	0.0110931	1.32652	-0.00134398	0.00468096	2.18197	9.73567	4.46187
Mlh3	2	pic	4	0	3.95382	0.0508679	0.0658299	7.04282	1.29413	0.0393065	1.32652	-0.00134398	0.0320626	2.18197	9.73567	4.46187
Mlh3	2	lps	6	0	2.85567	0.0243783	0.0257654	8.7969	1.0569	0.0230658	1.32652	-0.00134398	0.00471628	2.18197	9.73567	4.46187
Mlh3	2	pic	6	0	2.24644	0.0535772	0.0649594	5.32299	1.21245	0.0441894	1.32652	-0.00134398	0.00971685	2.18197	9.73567	4.46187
Mlh3	3	unst	0	0	2.77354	0.0317429	0.0349784	6.85923	1.10193	0.0288067	1.32652	-0.00134398	0.00543048	2.18197	9.73567	4.46187
Mlh3	3	lps	2	0	2.20481	0.00930954	0.0100076	12.484	1.07498	0.0086602	1.32652	-0.00134398	0.00497023	2.18197	9.73567	4.46187
Mlh3	3	pic	2	0	3.91831	0.0297539	0.0373662	8.81055	1.25584	0.0236924	1.32652	-0.00134398	0.015141	2.18197	9.73567	4.46187
Mlh3	3	lps	4	0	1.62833	0.00954423	0.00908739	10.7457	0.952135	0.010024	1.32652	-0.00134398	0.00377025	2.18197	9.73567	4.46187
Mlh3	3	pic	4	0	3.19533	0.0315273	0.0390944	8.58882	1.24002	0.0254248	1.32652	-0.00134398	0.0125292	2.18197	9.73567	4.46187
Mlh3	3	lps	6	0	2.24424	0.00998368	0.00911308	13.6274	0.912798	0.0109374	1.32652	-0.00134398	0.00355881	2.18197	9.73567	4.46187
Mlh3	3	pic	6	0	2.03262	0.0330527	0.0317849	5.98576	0.961642	0.0343711	1.32652	-0.00134398	0.00383024	2.18197	9.73567	4.46187
Mmp13	1	unst	0	0	135.702	2.56243	45.8289	8.5509	17.8849	0.143273	40.9357	-22.533	0.054657	23.9586	29.4862	1.23071
Mmp13	1	lps	2	0	174.387	10.5173	293.578	3.68805	27.9139	0.376777	40.9357	-22.533	0.0619907	23.9586	29.4862	1.23071
Mmp13	1	pic	2	0	197.987	6.87465	168.501	5.39081	24.5104	0.280478	40.9357	-22.533	0.05597	23.9586	29.4862	1.23071
Mmp13	1	lps	4	0	269.57	20.7683	834.521	3.06885	40.1825	0.516848	40.9357	-22.533	0.744496	23.9586	29.4862	1.23071
Mmp13	1	pic	4	0	318.292	9.91526	281.344	5.81282	28.3748	0.349439	40.9357	-22.533	0.0632216	23.9586	29.4862	1.23071
Mmp13	1	lps	6	0	385.674	27.4022	1778.87	3.38087	64.917	0.422112	40.9357	-22.533	-0.014474	23.9586	29.4862	1.23071
Mmp13	2	unst	0	0	21.446	0.114486	0.441381	14.2055	3.85533	0.0296955	40.9357	-22.533	0.157621	23.9586	29.4862	1.23071
Mmp13	2	lps	2	0	156.466	2.75665	70.8271	7.10103	25.6932	0.107291	40.9357	-22.533	0.0575366	23.9586	29.4862	1.23071
Mmp13	2	pic	2	0	16.5421	0.116932	0.612764	11.5841	5.24034	0.0223138	40.9357	-22.533	0.120461	23.9586	29.4862	1.23071
Mmp13	2	lps	4	0	201.587	4.35402	163.356	6.22154	37.5183	0.11605	40.9357	-22.533	0.175745	23.9586	29.4862	1.23071
Mmp13	2	pic	4	0	14.9263	0.101001	0.391267	11.8358	3.8739	0.0260722	40.9357	-22.533	0.156944	23.9586	29.4862	1.23071
Mmp13	2	lps	6	0	138.181	3.64676	125.264	5.91646	34.3493	0.106167	40.9357	-22.533	0.0995987	23.9586	29.4862	1.23071
Mmp13	2	pic	6	0	14.3221	0.122117	0.375682	10.45	3.07642	0.0396943	40.9357	-22.533	0.193464	23.9586	29.4862	1.23071
Mmp13	3	unst	0	0	14.531	0.07933	0.265773	14.7378	3.35022	0.0236791	40.9357	-22.533	0.178947	23.9586	29.4862	1.23071
Mmp13	3	lps	2	0	155.426	3.40037	81.7181	5.84835	24.0321	0.141492	40.9357	-22.533	0.0554687	23.9586	29.4862	1.23071
Mmp13	3	pic	2	0	8.39996	0.0691275	0.1798	10.5591	2.60099	0.0265774	40.9357	-22.533	0.22599	23.9586	29.4862	1.23071
Mmp13	3	lps	4	0	241.701	6.27183	255	5.24497	40.6579	0.154259	40.9357	-22.533	1.995	23.9586	29.4862	1.23071
Mmp13	3	pic	4	0	15.2265	0.287533	0.991534	6.75932	3.44841	0.0833813	40.9357	-22.533	0.174307	23.9586	29.4862	1.23071
Mmp13	3	lps	6	0	245.194	5.72597	202.181	6.49869	35.3095	0.162165	40.9357	-22.533	0.113426	23.9586	29.4862	1.23071
Mmp13	3	pic	6	0	24.2538	0.101208	0.604185	22.6633	5.96974	0.0169535	40.9357	-22.533	0.107949	23.9586	29.4862	1.23071
Mpst	1	unst	0	0	4.61279	0.162036	0.251942	3.69886	1.55485	0.104213	1.32345	-0.0147462	-0.0409856	1.98164	6.14222	3.09957
Mpst	1	lps	2	0	3.17429	0.120395	0.164907	3.97904	1.36971	0.0878983	1.32345	-0.0147462	-0.232714	1.98164	6.14222	3.09957
Mpst	1	pic	2	0	5.80668	0.117246	0.246191	5.41863	2.09977	0.0558377	1.32345	-0.0147462	-0.00904623	1.98164	6.14222	3.09957
Mpst	1	lps	4	0	3.75707	0.072377	0.0802975	4.92319	1.10943	0.0652379	1.32345	-0.0147462	0.0621058	1.98164	6.14222	3.09957
Mpst	1	pic	4	0	9.15185	0.0846169	0.1933	8.72989	2.28441	0.0370411	1.32345	-0.0147462	-0.00671742	1.98164	6.14222	3.09957
Mpst	1	lps	6	0	3.71041	0.0439105	0.0636207	7.22988	1.44887	0.0303067	1.32345	-0.0147462	-0.0811478	1.98164	6.14222	3.09957
Mpst	2	unst	0	0	5.83875	0.241443	0.325261	3.02491	1.34715	0.179225	1.32345	-0.0147462	-0.461774	1.98164	6.14222	3.09957
Mpst	2	lps	2	0	3.95325	0.108733	0.124765	3.94848	1.14744	0.0947615	1.32345	-0.0147462	0.0730151	1.98164	6.14222	3.09957
Mpst	2	pic	2	0	7.09056	0.207297	0.380765	3.94954	1.83681	0.112857	1.32345	-0.0147462	-0.0156384	1.98164	6.14222	3.09957
Mpst	2	lps	4	0	2.9821	0.0776603	0.0728099	4.30036	0.937543	0.0828339	1.32345	-0.0147462	0.0407575	1.98164	6.14222	3.09957
Mpst	2	pic	4	0	5.13653	0.194492	0.25004	3.39154	1.2856	0.151284	1.32345	-0.0147462	0.303082	1.98164	6.14222	3.09957
Mpst	2	lps	6	0	3.00558	0.0817765	0.0747021	4.18839	0.913491	0.0895209	1.32345	-0.0147462	0.0393765	1.98164	6.14222	3.09957
Mpst	2	pic	6	0	4.4114	0.195998	0.210346	2.73737	1.0732	0.182629	1.32345	-0.0147462	0.0549073	1.98164	6.14222	3.09957
Mpst	3	unst	0	0	3.82027	0.240145	0.266426	2.46092	1.10944	0.216457	1.32345	-0.0147462	0.0621065	1.98164	6.14222	3.09957
Mpst	3	lps	2	0	2.71638	0.090547	0.0849431	3.65912	0.938111	0.0965205	1.32345	-0.0147462	0.0407929	1.98164	6.14222	3.09957
Mpst	3	pic	2	0	4.88978	0.183422	0.206583	3.29572	1.12627	0.162857	1.32345	-0.0147462	0.0664025	1.98164	6.14222	3.09957
Mpst	3	lps	4	0	4.07397	0.0602201	0.0598821	5.3372	0.994388	0.0605599	1.32345	-0.0147462	0.0450659	1.98164	6.14222	3.09957
Mpst	3	pic	4	0	2.83622	0.105915	0.110852	3.69045	1.04661	0.101199	1.32345	-0.0147462	0.0508937	1.98164	6.14222	3.09957
Mpst	3	lps	6	0	2.79299	0.068213	0.052262	4.69725	0.766159	0.0890324	1.32345	-0.0147462	0.0345367	1.98164	6.14222	3.09957
Mpst	3	pic	6	0	3.27062	0.136348	0.129184	3.0994	0.947457	0.143909	1.32345	-0.0147462	0.0413945	1.98164	6.14222	3.09957
Mri1	1	unst	0	0	4.39693	0.163177	0.319548	4.03894	1.95829	0.0833265	1.3355	-0.00788757	-0.00646737	2.10982	6.35798	3.01352
Mri1	1	lps	2	0	4.11453	0.083312	0.125647	5.19122	1.50815	0.0552413	1.3355	-0.00788757	-0.0302934	2.10982	6.35798	3.01352
Mri1	1	pic	2	0	5.67948	0.103447	0.255715	6.08761	2.47195	0.0418481	1.3355	-0.00788757	-0.00280772	2.10982	6.35798	3.01352
Mri1	1	lps	4	0	2.98016	0.0430654	0.05403	6.8215	1.2546	0.0343259	1.3355	-0.00788757	0.0777137	2.10982	6.35798	3.01352
Mri1	1	pic	4	0	4.11915	0.0362249	0.0723895	9.18853	1.99834	0.0181275	1.3355	-0.00788757	-0.00595484	2.10982	6.35798	3.01352
Mri1	1	lps	6	0	3.32101	0.0269403	0.0426973	9.48524	1.58489	0.0169982	1.3355	-0.00788757	-0.0199561	2.10982	6.35798	3.01352
Mri1	2	unst	0	0	3.51872	0.119007	0.1494	3.83888	1.25539	0.0947967	1.3355	-0.00788757	0.0784269	2.10982	6.35798	3.01352
Mri1	2	lps	2	0	2.71116	0.051808	0.0564343	5.30699	1.0893	0.0475609	1.3355	-0.00788757	0.0294104	2.10982	6.35798	3.01352
Mri1	2	pic	2	0	4.64789	0.123012	0.219584	4.68309	1.78506	0.0689123	1.3355	-0.00788757	-0.00982901	2.10982	6.35798	3.01352
Mri1	2	lps	4	0	1.86883	0.0315399	0.0264323	5.7515	0.83806	0.0376344	1.3355	-0.00788757	0.0189202	2.10982	6.35798	3.01352
Mri1	2	pic	4	0	4.20037	0.126109	0.160862	4.04792	1.27558	0.0988643	1.3355	-0.00788757	0.103192	2.10982	6.35798	3.01352
Mri1	2	lps	6	0	2.88354	0.0560819	0.0543832	5.57109	0.969711	0.0578336	1.3355	-0.00788757	0.0222365	2.10982	6.35798	3.01352
Mri1	2	pic	6	0	3.61238	0.116363	0.125192	3.3973	1.07587	0.108157	1.3355	-0.00788757	0.0282376	2.10982	6.35798	3.01352
Mri1	3	unst	0	0	3.98304	0.129899	0.135256	3.54319	1.04124	0.124754	1.3355	-0.00788757	0.0257429	2.10982	6.35798	3.01352
Mri1	3	lps	2	0	2.63247	0.0538497	0.0493294	4.989	0.916056	0.0587843	1.3355	-0.00788757	0.0205279	2.10982	6.35798	3.01352
Mri1	3	pic	2	0	3.91831	0.142652	0.162702	3.65199	1.14055	0.125073	1.3355	-0.00788757	0.0354738	2.10982	6.35798	3.01352
Mri1	3	lps	4	0	2.66618	0.031784	0.0320195	7.14286	1.00741	0.0315502	1.3355	-0.00788757	0.0238638	2.10982	6.35798	3.01352
Mri1	3	pic	4	0	3.14811	0.121873	0.130959	3.55178	1.07455	0.113418	1.3355	-0.00788757	0.028129	2.10982	6.35798	3.01352
Mri1	3	lps	6	0	2.37393	0.0565593	0.0449582	4.77707	0.794886	0.0711539	1.3355	-0.00788757	0.0183548	2.10982	6.35798	3.01352
Mri1	3	pic	6	0	3.01795	0.114851	0.109151	3.34002	0.950369	0.120849	1.3355	-0.00788757	0.0215496	2.10982	6.35798	3.01352
Msr1	1	unst	0	0	15.0985	1.38978	3.43941	1.89789	2.47478	0.561578	1.93032	-0.158201	-0.117409	1.26036	5.96869	4.7357
Msr1	1	lps	2	0	13.637	2.49812	4.75756	1.07713	1.90446	1.31172	1.93032	-0.158201	3.21246	1.26036	5.96869	4.7357
Msr1	1	pic	2	0	23.626	2.71004	8.02575	1.59192	2.96149	0.915094	1.93032	-0.158201	-0.0518045	1.26036	5.96869	4.7357
Msr1	1	lps	4	0	17.63	4.23514	7.33005	0.955155	1.73077	2.44697	1.93032	-0.158201	0.45806	1.26036	5.96869	4.7357
Msr1	1	pic	4	0	23.3699	3.31743	10.9492	1.5184	3.3005	1.00513	1.93032	-0.158201	-0.0349826	1.26036	5.96869	4.7357
Msr1	1	lps	6	0	21.7085	5.26052	12.0203	0.893467	2.28501	2.30219	1.93032	-0.158201	-0.195194	1.26036	5.96869	4.7357
Msr1	2	unst	0	0	8.8913	0.608032	1.05287	2.40833	1.7316	0.351138	1.93032	-0.158201	0.459764	1.26036	5.96869	4.7357
Msr1	2	lps	2	0	12.9028	1.53697	2.65853	1.53321	1.72973	0.88856	1.93032	-0.158201	0.455956	1.26036	5.96869	4.7357
Msr1	2	pic	2	0	17.1715	0.883369	2.19972	2.57356	2.49014	0.354746	1.93032	-0.158201	-0.113483	1.26036	5.96869	4.7357
Msr1	2	lps	4	0	15.911	2.63523	4.54984	1.30328	1.72654	1.52631	1.93032	-0.158201	0.449657	1.26036	5.96869	4.7357
Msr1	2	pic	4	0	13.8663	1.03399	1.88707	2.10335	1.82503	0.56656	1.93032	-0.158201	0.823357	1.26036	5.96869	4.7357
Msr1	2	lps	6	0	14.4003	2.49775	4.28843	1.33387	1.71692	1.45479	1.93032	-0.158201	0.431789	1.26036	5.96869	4.7357
Msr1	2	pic	6	0	14.6306	1.1391	2.10255	2.12371	1.8458	0.617133	1.93032	-0.158201	1.01409	1.26036	5.96869	4.7357
Msr1	3	unst	0	0	9.99927	0.622948	0.909606	2.27053	1.46016	0.426629	1.93032	-0.158201	0.230446	1.26036	5.96869	4.7357
Msr1	3	lps	2	0	12.9515	1.81646	3.13591	1.40846	1.72639	1.05217	1.93032	-0.158201	0.449357	1.26036	5.96869	4.7357
Msr1	3	pic	2	0	11.4847	0.829202	1.37867	2.31099	1.66264	0.498725	1.93032	-0.158201	0.355473	1.26036	5.96869	4.7357
Msr1	3	lps	4	0	21.0658	2.77973	5.05856	1.43373	1.81981	1.52748	1.93032	-0.158201	0.786653	1.26036	5.96869	4.7357
Msr1	3	pic	4	0	16.1285	2.28046	4.41175	1.53474	1.93458	1.17879	1.93032	-0.158201	-19.1529	1.26036	5.96869	4.7357
Msr1	3	lps	6	0	12.6332	3.15356	4.91744	0.934621	1.55933	2.02238	1.93032	-0.158201	0.273473	1.26036	5.96869	4.7357
Msr1	3	pic	6	0	11.2098	1.23152	2.00892	1.82071	1.63125	0.754958	1.93032	-0.158201	0.324279	1.26036	5.96869	4.7357
Msrb1	1	unst	0	0	40.236	5.25864	14.5181	2.15589	2.76081	1.90475	2.2002	-0.674236	-0.435626	1.10779	4.29523	3.87728
Msrb1	1	lps	2	0	18.6231	3.59549	6.39226	0.898095	1.77786	2.02238	2.2002	-0.674236	0.897946	1.10779	4.29523	3.87728
Msrb1	1	pic	2	0	36.5952	3.62394	10.1089	1.4317	2.78947	1.29915	2.2002	-0.674236	-0.410179	1.10779	4.29523	3.87728
Msrb1	1	lps	4	0	20.3891	2.21604	3.73507	1.72303	1.68547	1.3148	2.2002	-0.674236	0.77716	1.10779	4.29523	3.87728
Msrb1	1	pic	4	0	34.1828	2.52975	8.01719	2.2925	3.16916	0.79824	2.2002	-0.674236	-0.219564	1.10779	4.29523	3.87728
Msrb1	1	lps	6	0	30.8361	1.75761	4.30004	3.67968	2.44653	0.71841	2.2002	-0.674236	-1.11879	1.10779	4.29523	3.87728
Msrb1	2	unst	0	0	58.764	7.13064	17.017	1.56436	2.38646	2.98796	2.2002	-0.674236	-1.51681	1.10779	4.29523	3.87728
Msrb1	2	lps	2	0	19.8828	4.50423	8.45542	0.871681	1.87722	2.39941	2.2002	-0.674236	1.11205	1.10779	4.29523	3.87728
Msrb1	2	pic	2	0	30.5749	6.52916	16.966	0.850817	2.5985	2.51267	2.2002	-0.674236	-0.651452	1.10779	4.29523	3.87728
Msrb1	2	lps	4	0	16.1417	2.03164	3.05467	1.26502	1.50355	1.35123	2.2002	-0.674236	0.643693	1.10779	4.29523	3.87728
Msrb1	2	pic	4	0	24.84	6.55671	12.8422	0.551455	1.95863	3.3476	2.2002	-0.674236	1.42502	1.10779	4.29523	3.87728
Msrb1	2	lps	6	0	26.1672	2.02975	3.35989	2.52987	1.65532	1.2262	2.2002	-0.674236	0.747536	1.10779	4.29523	3.87728
Msrb1	2	pic	6	0	27.9997	6.85978	13.2917	0.74129	1.93762	3.54031	2.2002	-0.674236	1.32522	1.10779	4.29523	3.87728
Msrb1	3	unst	0	0	34.888	8.02736	16.939	0.82149	2.11016	3.80415	2.2002	-0.674236	3.54871	1.10779	4.29523	3.87728
Msrb1	3	lps	2	0	22.3543	4.18558	8.03944	1.04782	1.92075	2.17914	2.2002	-0.674236	1.25614	1.10779	4.29523	3.87728
Msrb1	3	pic	2	0	44.9482	7.79502	16.2692	0.954959	2.08712	3.73482	2.2002	-0.674236	2.85689	1.10779	4.29523	3.87728
Msrb1	3	lps	4	0	16.0737	1.97517	3.37086	1.55679	1.70662	1.15736	2.2002	-0.674236	0.800422	1.10779	4.29523	3.87728
Msrb1	3	pic	4	0	19.7523	4.47973	8.17266	0.984587	1.82437	2.4555	2.2002	-0.674236	0.983345	1.10779	4.29523	3.87728
Msrb1	3	lps	6	0	16.2629	2.15365	3.25671	1.84045	1.51218	1.42421	2.2002	-0.674236	0.648049	1.10779	4.29523	3.87728
Msrb1	3	pic	6	0	26.7048	6.65816	12.2935	0.673816	1.84638	3.60607	2.2002	-0.674236	1.03206	1.10779	4.29523	3.87728
Mtdh	1	unst	0	0	14.7758	1.27177	2.76426	1.86889	2.17355	0.58511	2.22011	-0.971097	9.59607	1.45541	5.13054	3.52514
Mtdh	1	lps	2	0	11.7842	1.92735	3.19488	1.25981	1.65766	1.1627	2.22011	-0.971097	1.04155	1.45541	5.13054	3.52514
Mtdh	1	pic	2	0	15.0674	1.39567	3.63214	1.85521	2.60244	0.536292	2.22011	-0.971097	-0.975991	1.45541	5.13054	3.52514
Mtdh	1	lps	4	0	13.1675	2.37974	3.88433	1.06068	1.63225	1.45795	2.22011	-0.971097	1.01205	1.45541	5.13054	3.52514
Mtdh	1	pic	4	0	14.6929	1.20947	3.36489	2.08654	2.78213	0.434726	2.22011	-0.971097	-0.621057	1.45541	5.13054	3.52514
Mtdh	1	lps	6	0	15.3066	2.24891	4.62977	1.4668	2.05868	1.09241	2.22011	-0.971097	2.92195	1.45541	5.13054	3.52514
Mtdh	2	unst	0	0	15.4694	1.72706	2.76661	1.32427	1.60191	1.07813	2.22011	-0.971097	0.980606	1.45541	5.13054	3.52514
Mtdh	2	lps	2	0	25.9652	3.62689	6.92239	1.24771	1.90863	1.90026	2.22011	-0.971097	1.63345	1.45541	5.13054	3.52514
Mtdh	2	pic	2	0	18.4698	1.96535	4.14195	1.475	2.10748	0.932557	2.22011	-0.971097	4.09123	1.45541	5.13054	3.52514
Mtdh	2	lps	4	0	24.146	4.88689	10.3634	1.24275	2.12066	2.30443	2.22011	-0.971097	4.60429	1.45541	5.13054	3.52514
Mtdh	2	pic	4	0	12.6533	1.85345	2.69296	1.11868	1.45294	1.27565	2.22011	-0.971097	0.87121	1.45541	5.13054	3.52514
Mtdh	2	lps	6	0	22.8874	4.86046	10.5739	1.24062	2.17549	2.23419	2.22011	-0.971097	10.0034	1.45541	5.13054	3.52514
Mtdh	2	pic	6	0	9.44109	1.92087	2.51896	0.996655	1.31137	1.46479	2.22011	-0.971097	0.814884	1.45541	5.13054	3.52514
Mtdh	3	unst	0	0	10.4607	1.40324	1.73507	1.34343	1.23648	1.13487	2.22011	-0.971097	0.79844	1.45541	5.13054	3.52514
Mtdh	3	lps	2	0	16.0259	3.35971	5.08998	0.962812	1.51501	2.21762	2.22011	-0.971097	0.909062	1.45541	5.13054	3.52514
Mtdh	3	pic	2	0	8.92595	1.60484	2.06887	1.14296	1.28914	1.24489	2.22011	-0.971097	0.809144	1.45541	5.13054	3.52514
Mtdh	3	lps	4	0	25.3066	5.85385	12.8579	0.953784	2.19648	2.6651	2.22011	-0.971097	18.7077	1.45541	5.13054	3.52514
Mtdh	3	pic	4	0	9.3024	1.70907	1.9917	0.980603	1.16537	1.46655	2.22011	-0.971097	0.790046	1.45541	5.13054	3.52514
Mtdh	3	lps	6	0	21.1858	4.4113	7.34651	1.08726	1.66538	2.64882	2.22011	-0.971097	1.05116	1.45541	5.13054	3.52514
Mtdh	3	pic	6	0	9.37027	1.40546	1.59247	1.20922	1.13306	1.24041	2.22011	-0.971097	0.788423	1.45541	5.13054	3.52514
Mtmr10	1	unst	0	0	6.80609	0.169323	0.33049	4.55356	1.95184	0.0867503	1.42336	-0.00896251	-0.00868885	1.99908	4.82432	2.41327
Mtmr10	1	lps	2	0	3.05876	0.04751	0.0618081	6.17759	1.30095	0.0365195	1.42336	-0.00896251	0.0562775	1.99908	4.82432	2.41327
Mtmr10	1	pic	2	0	5.70068	0.0503507	0.124625	8.77204	2.47513	0.0203426	1.42336	-0.00896251	-0.00344279	1.99908	4.82432	2.41327
Mtmr10	1	lps	4	0	2.58202	0.0335247	0.0383526	7.07063	1.14401	0.0293045	1.42336	-0.00896251	0.0280445	1.99908	4.82432	2.41327
Mtmr10	1	pic	4	0	11.0241	0.0525732	0.137383	14.8641	2.61317	0.0201185	1.42336	-0.00896251	-0.0028826	1.99908	4.82432	2.41327
Mtmr10	1	lps	6	0	4.13403	0.0423033	0.0682725	8.27373	1.61388	0.0262121	1.42336	-0.00896251	-0.0291489	1.99908	4.82432	2.41327
Mtmr10	2	unst	0	0	4.11453	0.161662	0.223035	3.49326	1.37964	0.117177	1.42336	-0.00896251	0.148577	1.99908	4.82432	2.41327
Mtmr10	2	lps	2	0	5.15145	0.0656719	0.0974492	6.1978	1.48388	0.0442569	1.42336	-0.00896251	-0.0998087	1.99908	4.82432	2.41327
Mtmr10	2	pic	2	0	6.0921	0.158918	0.293485	4.39245	1.84677	0.086052	1.42336	-0.00896251	-0.0114621	1.99908	4.82432	2.41327
Mtmr10	2	lps	4	0	3.23596	0.0537401	0.0537319	5.40446	0.999846	0.0537484	1.42336	-0.00896251	0.0211653	1.99908	4.82432	2.41327
Mtmr10	2	pic	4	0	3.88878	0.15061	0.194497	3.71678	1.29139	0.116626	1.42336	-0.00896251	0.0525889	1.99908	4.82432	2.41327
Mtmr10	2	lps	6	0	2.88354	0.0557897	0.0588874	5.65693	1.05552	0.052855	1.42336	-0.00896251	0.0230835	1.99908	4.82432	2.41327
Mtmr10	2	pic	6	0	4.18757	0.135779	0.160983	3.52369	1.18562	0.114522	1.42336	-0.00896251	0.031796	1.99908	4.82432	2.41327
Mtmr10	3	unst	0	0	3.89747	0.103195	0.119927	3.99922	1.16213	0.0887983	1.42336	-0.00896251	0.0295221	1.99908	4.82432	2.41327
Mtmr10	3	lps	2	0	2.607	0.0340049	0.0359517	6.5419	1.05725	0.0321636	1.42336	-0.00896251	0.0231545	1.99908	4.82432	2.41327
Mtmr10	3	pic	2	0	3.12983	0.106659	0.12692	3.95033	1.18996	0.0896326	1.42336	-0.00896251	0.0322689	1.99908	4.82432	2.41327
Mtmr10	3	lps	4	0	3.10122	0.0291279	0.033439	8.19178	1.148	0.0253727	1.42336	-0.00896251	0.0283522	1.99908	4.82432	2.41327
Mtmr10	3	pic	4	0	3.8044	0.100714	0.126431	4.52347	1.25534	0.0802287	1.42336	-0.00896251	0.0424913	1.99908	4.82432	2.41327
Mtmr10	3	lps	6	0	2.19268	0.0378357	0.0329672	5.74062	0.871325	0.0434232	1.42336	-0.00896251	0.0186329	1.99908	4.82432	2.41327
Mtmr10	3	pic	6	0	3.52617	0.0952871	0.101394	4.297	1.06409	0.0895478	1.42336	-0.00896251	0.0234438	1.99908	4.82432	2.41327
Mtss1	1	unst	0	0	13.926	1.71191	4.03095	1.58378	2.35465	0.727031	1.75021	-0.0217131	-0.0152559	2.50716	26.6706	10.6378
Mtss1	1	lps	2	0	9.0913	0.873639	1.61244	1.81805	1.84566	0.473347	1.75021	-0.0217131	-0.123245	2.50716	26.6706	10.6378
Mtss1	1	pic	2	0	23.6352	1.30367	4.17528	2.49062	3.20272	0.407049	1.75021	-0.0217131	-0.00466747	2.50716	26.6706	10.6378
Mtss1	1	lps	4	0	3.28234	0.116095	0.16274	4.15536	1.40179	0.0828193	1.75021	-0.0217131	0.0444565	2.50716	26.6706	10.6378
Mtss1	1	pic	4	0	17.8056	0.242639	0.867602	7.10567	3.57569	0.0678581	1.75021	-0.0217131	-0.00332649	2.50716	26.6706	10.6378
Mtss1	1	lps	6	0	4.9005	0.082325	0.161299	6.37341	1.9593	0.0420176	1.75021	-0.0217131	-0.053001	2.50716	26.6706	10.6378
Mtss1	2	unst	0	0	15.8276	1.77831	3.2261	1.61477	1.81414	0.980247	1.75021	-0.0217131	-0.187207	2.50716	26.6706	10.6378
Mtss1	2	lps	2	0	12.5065	1.046	2.11688	2.25949	2.02378	0.516857	1.75021	-0.0217131	-0.0392184	2.50716	26.6706	10.6378
Mtss1	2	pic	2	0	17.8143	2.16625	5.04127	1.64062	2.32718	0.930847	1.75021	-0.0217131	-0.0161709	2.50716	26.6706	10.6378
Mtss1	2	lps	4	0	5.09983	0.227946	0.299777	3.2455	1.31512	0.173327	1.75021	-0.0217131	0.0379474	2.50716	26.6706	10.6378
Mtss1	2	pic	4	0	13.2289	1.94213	3.2442	1.4874	1.67043	1.16265	1.75021	-0.0217131	0.162943	2.50716	26.6706	10.6378
Mtss1	2	lps	6	0	5.43841	0.248008	0.297869	2.99383	1.20105	0.206493	1.75021	-0.0217131	0.0329202	2.50716	26.6706	10.6378
Mtss1	2	pic	6	0	11.1668	1.70344	2.50638	1.18984	1.47136	1.15773	1.75021	-0.0217131	0.052922	2.50716	26.6706	10.6378
Mtss1	3	unst	0	0	13.1152	1.48189	2.12247	1.68429	1.43227	1.03464	1.75021	-0.0217131	0.0476823	2.50716	26.6706	10.6378
Mtss1	3	lps	2	0	7.95456	0.819437	1.27374	1.95682	1.55441	0.527169	1.75021	-0.0217131	0.0713429	2.50716	26.6706	10.6378
Mtss1	3	pic	2	0	15.5403	1.78886	2.80209	1.60671	1.5664	1.14202	1.75021	-0.0217131	0.0754164	2.50716	26.6706	10.6378
Mtss1	3	lps	4	0	5.30867	0.147497	0.189484	3.95832	1.28467	0.114813	1.75021	-0.0217131	0.0363057	2.50716	26.6706	10.6378
Mtss1	3	pic	4	0	15.2176	1.45231	2.5743	2.16522	1.77256	0.81933	1.75021	-0.0217131	-0.548086	2.50716	26.6706	10.6378
Mtss1	3	lps	6	0	3.51737	0.13559	0.138239	3.6301	1.01954	0.132991	1.75021	-0.0217131	0.0291473	2.50716	26.6706	10.6378
Mtss1	3	pic	6	0	10.4612	1.41013	1.96862	1.74473	1.39605	1.01008	1.75021	-0.0217131	0.0439167	2.50716	26.6706	10.6378
Mvb12b	1	unst	0	0	5.8239	0.247248	0.44281	3.13717	1.79095	0.138054	1.44374	-0.0179731	-0.028903	1.6262	5.86723	3.60794
Mvb12b	1	lps	2	0	4.10163	0.144917	0.206487	3.75989	1.42486	0.101706	1.44374	-0.0179731	0.668155	1.6262	5.86723	3.60794
Mvb12b	1	pic	2	0	5.29844	0.15399	0.32329	4.47144	2.09942	0.0733491	1.44374	-0.0179731	-0.0130567	1.6262	5.86723	3.60794
Mvb12b	1	lps	4	0	3.59678	0.076715	0.0894955	4.89977	1.1666	0.0657596	1.44374	-0.0179731	0.0555904	1.6262	5.86723	3.60794
Mvb12b	1	pic	4	0	7.66611	0.0713311	0.183465	9.17758	2.57201	0.0277336	1.44374	-0.0179731	-0.00619351	1.6262	5.86723	3.60794
Mvb12b	1	lps	6	0	3.77773	0.0672784	0.0999481	6.19316	1.48559	0.0452874	1.44374	-0.0179731	-0.289094	1.6262	5.86723	3.60794
Mvb12b	2	unst	0	0	4.05175	0.187874	0.267749	3.28537	1.42515	0.131827	1.44374	-0.0179731	0.678527	1.6262	5.86723	3.60794
Mvb12b	2	lps	2	0	5.61336	0.0943539	0.12525	4.95637	1.32745	0.071079	1.44374	-0.0179731	0.11643	1.6262	5.86723	3.60794
Mvb12b	2	pic	2	0	4.65262	0.168259	0.288058	3.77498	1.71199	0.0982829	1.44374	-0.0179731	-0.0391368	1.6262	5.86723	3.60794
Mvb12b	2	lps	4	0	2.91473	0.0628323	0.0650871	5.08616	1.03589	0.0606555	1.44374	-0.0179731	0.0425409	1.6262	5.86723	3.60794
Mvb12b	2	pic	4	0	6.82892	0.176362	0.25023	3.9503	1.41884	0.1243	1.44374	-0.0179731	0.508737	1.6262	5.86723	3.60794
Mvb12b	2	lps	6	0	4.71609	0.0934993	0.0998945	4.82887	1.0684	0.0875135	1.44374	-0.0179731	0.0448192	1.6262	5.86723	3.60794
Mvb12b	2	pic	6	0	3.67027	0.158144	0.181801	3.01748	1.14959	0.137566	1.44374	-0.0179731	0.0531512	1.6262	5.86723	3.60794
Mvb12b	3	unst	0	0	3.75759	0.168374	0.187564	3.01761	1.11398	0.151147	1.44374	-0.0179731	0.0489265	1.6262	5.86723	3.60794
Mvb12b	3	lps	2	0	3.19421	0.0806674	0.087369	4.41843	1.08308	0.0744798	1.44374	-0.0179731	0.0460111	1.6262	5.86723	3.60794
Mvb12b	3	pic	2	0	3.41892	0.169237	0.195571	2.98485	1.1556	0.146449	1.44374	-0.0179731	0.0539776	1.6262	5.86723	3.60794
Mvb12b	3	lps	4	0	3.41573	0.0564412	0.0621359	5.41224	1.1009	0.0512684	1.44374	-0.0179731	0.047619	1.6262	5.86723	3.60794
Mvb12b	3	pic	4	0	3.83787	0.197516	0.204841	2.67506	1.03709	0.190453	1.44374	-0.0179731	0.0426171	1.6262	5.86723	3.60794
Mvb12b	3	lps	6	0	3.50057	0.0625795	0.0612883	5.80502	0.979367	0.0638979	1.44374	-0.0179731	0.0395195	1.6262	5.86723	3.60794
Mvb12b	3	pic	6	0	3.3938	0.169384	0.190623	3.10331	1.12539	0.150511	1.44374	-0.0179731	0.0501669	1.6262	5.86723	3.60794
Mxd4	1	unst	0	0	7.25911	0.493683	0.93676	2.40362	1.89749	0.260177	1.50702	-0.0145522	-0.0196406	2.07719	19.026	9.15953
Mxd4	1	lps	2	0	4.6221	0.153394	0.219824	3.74513	1.43307	0.107039	1.50702	-0.0145522	0.137314	2.07719	19.026	9.15953
Mxd4	1	pic	2	0	12.7413	0.212134	0.534989	5.17658	2.52193	0.0841157	1.50702	-0.0145522	-0.00568545	2.07719	19.026	9.15953
Mxd4	1	lps	4	0	2.98016	0.0401754	0.0557323	7.53243	1.38722	0.028961	1.50702	-0.0145522	0.0875693	2.07719	19.026	9.15953
Mxd4	1	pic	4	0	10.5057	0.0743717	0.217607	10.5424	2.92593	0.0254181	1.50702	-0.0145522	-0.00350516	2.07719	19.026	9.15953
Mxd4	1	lps	6	0	6.02103	0.0299554	0.0650929	13.3041	2.17299	0.0137853	1.50702	-0.0145522	-0.0100557	2.07719	19.026	9.15953
Mxd4	2	unst	0	0	6.68442	0.389644	0.571206	2.51799	1.46597	0.265792	1.50702	-0.0145522	0.241835	2.07719	19.026	9.15953
Mxd4	2	lps	2	0	4.03657	0.102835	0.135934	4.39138	1.32187	0.0777951	1.50702	-0.0145522	0.0594587	2.07719	19.026	9.15953
Mxd4	2	pic	2	0	8.70818	0.344546	0.685943	3.04129	1.99086	0.173064	1.50702	-0.0145522	-0.0151071	2.07719	19.026	9.15953
Mxd4	2	lps	4	0	3.23596	0.0464505	0.0465317	6.03985	1.00175	0.0463696	1.50702	-0.0145522	0.0287506	2.07719	19.026	9.15953
Mxd4	2	pic	4	0	8.88555	0.354721	0.53227	3.02038	1.50053	0.236397	1.50702	-0.0145522	1.49565	2.07719	19.026	9.15953
Mxd4	2	lps	6	0	2.98598	0.0442899	0.0468122	6.48929	1.05695	0.0419036	1.50702	-0.0145522	0.0305912	2.07719	19.026	9.15953
Mxd4	2	pic	6	0	4.935	0.290169	0.356581	2.51397	1.22887	0.236127	1.50702	-0.0145522	0.0425744	2.07719	19.026	9.15953
Mxd4	3	unst	0	0	4.73498	0.336294	0.409663	2.34165	1.21817	0.276065	1.50702	-0.0145522	0.0413572	2.07719	19.026	9.15953
Mxd4	3	lps	2	0	3.11175	0.0835771	0.0892015	4.42816	1.0673	0.0783073	1.50702	-0.0145522	0.0310075	2.07719	19.026	9.15953
Mxd4	3	pic	2	0	5.4955	0.295942	0.395727	2.66768	1.33718	0.221318	1.50702	-0.0145522	0.0640771	2.07719	19.026	9.15953
Mxd4	3	lps	4	0	2.9933	0.0373209	0.0392632	6.23976	1.05204	0.0354748	1.50702	-0.0145522	0.0304024	2.07719	19.026	9.15953
Mxd4	3	pic	4	0	4.2363	0.132869	0.15975	3.98111	1.20231	0.110511	1.50702	-0.0145522	0.0397219	2.07719	19.026	9.15953
Mxd4	3	lps	6	0	2.71035	0.0283109	0.0269194	8.37198	0.950847	0.0297744	1.50702	-0.0145522	0.0275176	2.07719	19.026	9.15953
Mxd4	3	pic	6	0	5.31895	0.260592	0.295108	2.65609	1.13245	0.230113	1.50702	-0.0145522	0.0343069	2.07719	19.026	9.15953
Mycl	1	unst	0	0	3.29532	0.0044111	0.0100946	26.2093	2.28845	0.00192755	1.81693	-0.000356113	-0.000330027	2.39637	53.9027	22.4934
Mycl	1	lps	2	0	2.41397	0.00959305	0.0151628	14.2343	1.58061	0.00606922	1.81693	-0.000356113	0.000953345	2.39637	53.9027	22.4934
Mycl	1	pic	2	0	6.33431	0.0138768	0.0441084	19.1416	3.17856	0.00436575	1.81693	-0.000356113	-8.22808e-05	2.39637	53.9027	22.4934
Mycl	1	lps	4	0	2.80239	0.00894636	0.013737	16.0807	1.53548	0.00582643	1.81693	-0.000356113	0.000824018	2.39637	53.9027	22.4934
Mycl	1	pic	4	0	6.47878	0.0260387	0.0898605	14.9637	3.45103	0.0075452	1.81693	-0.000356113	-6.31482e-05	2.39637	53.9027	22.4934
Mycl	1	lps	6	0	1.42717	0.00430789	0.00488374	17.1969	1.13367	0.00379994	1.81693	-0.000356113	0.000459741	2.39637	53.9027	22.4934
Mycl	2	unst	0	0	4.74008	0.00687228	0.0124163	26.9123	1.80672	0.00380373	1.81693	-0.000356113	0.019305	2.39637	53.9027	22.4934
Mycl	2	lps	2	0	6.01642	0.0717991	0.123042	7.44133	1.7137	0.0418972	1.81693	-0.000356113	0.00201287	2.39637	53.9027	22.4934
Mycl	2	pic	2	0	4.23924	0.0077201	0.0189261	23.2183	2.45154	0.00314909	1.81693	-0.000356113	-0.000228901	2.39637	53.9027	22.4934
Mycl	2	lps	4	0	9.14271	0.1226	0.237565	7.32956	1.93772	0.0632703	1.81693	-0.000356113	-0.00152154	2.39637	53.9027	22.4934
Mycl	2	pic	4	0	1.62372	0.0035873	0.00378959	18.5842	1.05639	0.00339582	1.81693	-0.000356113	0.00044324	2.39637	53.9027	22.4934
Mycl	2	lps	6	0	6.99313	0.0786502	0.138238	8.15373	1.75763	0.044748	1.81693	-0.000356113	0.00341624	2.39637	53.9027	22.4934
Mycl	2	pic	6	0	2.02007	0.00557151	0.00715039	17.4227	1.28339	0.00434125	1.81693	-0.000356113	0.000520065	2.39637	53.9027	22.4934
Mycl	3	unst	0	0	8.7749	0.0151845	0.0410472	30.6212	2.70323	0.00561717	1.81693	-0.000356113	-0.000148637	2.39637	53.9027	22.4934
Mycl	3	lps	2	0	6.16383	0.113731	0.188739	5.55074	1.65952	0.0685329	1.81693	-0.000356113	0.00136318	2.39637	53.9027	22.4934
Mycl	3	pic	2	0	1.87572	0.0128863	0.0137369	10.1243	1.06601	0.0120884	1.81693	-0.000356113	0.000444867	2.39637	53.9027	22.4934
Mycl	3	lps	4	0	11.3963	0.167714	0.353995	6.98498	2.11071	0.0794589	1.81693	-0.000356113	-0.000574316	2.39637	53.9027	22.4934
Mycl	3	pic	4	0	3.6292	0.0349382	0.0606525	8.80035	1.736	0.0201257	1.81693	-0.000356113	0.00253446	2.39637	53.9027	22.4934
Mycl	3	lps	6	0	3.36166	0.133938	0.169516	4.16994	1.26563	0.105828	1.81693	-0.000356113	0.000510373	2.39637	53.9027	22.4934
Mycl	3	pic	6	0	1.75096	0.0129276	0.0131357	10.0492	1.01609	0.0127229	1.81693	-0.000356113	0.000437631	2.39637	53.9027	22.4934
Mylip	1	unst	0	0	4.33452	0.121337	0.235795	4.71074	1.94331	0.0624383	1.63299	-0.00527881	-0.00875367	1.61245	23.2321	14.4079
Mylip	1	lps	2	0	5.98367	0.0445109	0.0696822	9.3621	1.56551	0.0284322	1.63299	-0.00527881	0.049965	1.61245	23.2321	14.4079
Mylip	1	pic	2	0	6.73355	0.0208102	0.0546712	16.2337	2.62714	0.00792125	1.63299	-0.00527881	-0.00202118	1.61245	23.2321	14.4079
Mylip	1	lps	4	0	2.90181	0.0338452	0.0416668	7.2134	1.2311	0.0274918	1.63299	-0.00527881	0.0106692	1.61245	23.2321	14.4079
Mylip	1	pic	4	0	5.09227	0.0433844	0.103462	9.15507	2.38479	0.0181922	1.63299	-0.00527881	-0.00294435	1.61245	23.2321	14.4079
Mylip	1	lps	6	0	6.26322	0.054563	0.117328	8.88443	2.15033	0.0253743	1.63299	-0.00527881	-0.0047453	1.61245	23.2321	14.4079
Mylip	2	unst	0	0	10.9494	0.238115	0.437117	4.87725	1.83574	0.12971	1.63299	-0.00527881	-0.014183	1.61245	23.2321	14.4079
Mylip	2	lps	2	0	3.43538	0.0684781	0.0984888	5.57623	1.43825	0.047612	1.63299	-0.00527881	0.018847	1.61245	23.2321	14.4079
Mylip	2	pic	2	0	12.921	0.198191	0.497372	5.59107	2.50955	0.0789749	1.63299	-0.00527881	-0.00239972	1.61245	23.2321	14.4079
Mylip	2	lps	4	0	3.84754	0.0582433	0.067188	5.96877	1.15357	0.0504894	1.63299	-0.00527881	0.00954495	1.61245	23.2321	14.4079
Mylip	2	pic	4	0	6.93385	0.202089	0.37269	4.4815	1.84419	0.109581	1.63299	-0.00527881	-0.0135534	1.61245	23.2321	14.4079
Mylip	2	lps	6	0	3.22343	0.0697959	0.0821529	5.0721	1.17704	0.0592976	1.63299	-0.00527881	0.00983616	1.61245	23.2321	14.4079
Mylip	2	pic	6	0	5.60763	0.190615	0.282804	3.80551	1.48364	0.128478	1.63299	-0.00527881	0.0238225	1.61245	23.2321	14.4079
Mylip	3	unst	0	0	6.24301	0.243001	0.333573	3.35629	1.37272	0.177021	1.63299	-0.00527881	0.0147749	1.61245	23.2321	14.4079
Mylip	3	lps	2	0	4.56908	0.0558704	0.0770694	6.67828	1.37943	0.0405025	1.63299	-0.00527881	0.0150921	1.61245	23.2321	14.4079
Mylip	3	pic	2	0	8.28675	0.19728	0.306464	4.64271	1.55345	0.126994	1.63299	-0.00527881	0.0427206	1.61245	23.2321	14.4079
Mylip	3	lps	4	0	3.3114	0.0620197	0.0727728	5.41849	1.17338	0.0528554	1.63299	-0.00527881	0.00978825	1.61245	23.2321	14.4079
Mylip	3	pic	4	0	4.6186	0.0979437	0.134658	5.36918	1.37486	0.0712393	1.63299	-0.00527881	0.0148739	1.61245	23.2321	14.4079
Mylip	3	lps	6	0	3.30722	0.070963	0.0713618	5.30947	1.00562	0.0705664	1.63299	-0.00527881	0.0083671	1.61245	23.2321	14.4079
Mylip	3	pic	6	0	4.47446	0.228718	0.272531	2.92736	1.19156	0.191948	1.63299	-0.00527881	0.0100358	1.61245	23.2321	14.4079
Myo18a	1	unst	0	0	4.36654	0.136158	0.251001	4.3132	1.84346	0.0738599	1.32145	-0.0055264	-0.00574291	2.65317	7.05302	2.65834
Myo18a	1	lps	2	0	3.13411	0.0770758	0.104154	4.92268	1.35132	0.0570374	1.32145	-0.0055264	-0.136913	2.65317	7.05302	2.65834
Myo18a	1	pic	2	0	5.55212	0.0977557	0.221621	5.89479	2.26709	0.0431195	1.32145	-0.0055264	-0.0025778	2.65317	7.05302	2.65834
Myo18a	1	lps	4	0	3.57015	0.0449591	0.0554823	6.87469	1.23406	0.0364318	1.32145	-0.0055264	0.0512445	2.65317	7.05302	2.65834
Myo18a	1	pic	4	0	8.7749	0.0536169	0.158345	12.2357	2.95327	0.0181551	1.32145	-0.0055264	-0.00114675	2.65317	7.05302	2.65834
Myo18a	1	lps	6	0	3.90328	0.0569154	0.0839179	6.55198	1.47443	0.0386016	1.32145	-0.0055264	-0.0245008	2.65317	7.05302	2.65834
Myo18a	2	unst	0	0	4.82793	0.118868	0.161301	4.29257	1.35697	0.0875978	1.32145	-0.0055264	-0.114643	2.65317	7.05302	2.65834
Myo18a	2	lps	2	0	3.08971	0.0557984	0.0675047	5.43196	1.2098	0.0461221	1.32145	-0.0055264	0.0409124	2.65317	7.05302	2.65834
Myo18a	2	pic	2	0	5.683	0.128442	0.259688	5.13837	2.02183	0.0635276	1.32145	-0.0055264	-0.00390268	2.65317	7.05302	2.65834
Myo18a	2	lps	4	0	3.07726	0.0477702	0.0447725	5.75669	0.937247	0.0509686	1.32145	-0.0055264	0.0153471	2.65317	7.05302	2.65834
Myo18a	2	pic	4	0	4.94121	0.135678	0.185666	4.12851	1.36843	0.0991491	1.32145	-0.0055264	-0.0859687	2.65317	7.05302	2.65834
Myo18a	2	lps	6	0	2.7192	0.0443853	0.0458757	6.3794	1.03358	0.0429434	1.32145	-0.0055264	0.0185737	2.65317	7.05302	2.65834
Myo18a	2	pic	6	0	3.6074	0.107018	0.116569	3.5915	1.08924	0.09825	1.32145	-0.0055264	0.0218495	2.65317	7.05302	2.65834
Myo18a	3	unst	0	0	3.14056	0.112034	0.126256	3.74339	1.12694	0.0994144	1.32145	-0.0055264	0.0252117	2.65317	7.05302	2.65834
Myo18a	3	lps	2	0	2.08988	0.046545	0.0439452	4.96115	0.944146	0.0492985	1.32145	-0.0055264	0.0155136	2.65317	7.05302	2.65834
Myo18a	3	pic	2	0	4.9788	0.139498	0.160581	3.67987	1.15114	0.121183	1.32145	-0.0055264	0.0281881	2.65317	7.05302	2.65834
Myo18a	3	lps	4	0	2.76433	0.0339417	0.0368074	7.01797	1.08443	0.0312991	1.32145	-0.0055264	0.0215008	2.65317	7.05302	2.65834
Myo18a	3	pic	4	0	3.67469	0.134883	0.147702	3.59323	1.09503	0.123177	1.32145	-0.0055264	0.0222898	2.65317	7.05302	2.65834
Myo18a	3	lps	6	0	1.82891	0.0365048	0.029511	5.76153	0.808412	0.0451562	1.32145	-0.0055264	0.0133248	2.65317	7.05302	2.65834
Myo18a	3	pic	6	0	2.5802	0.136304	0.127074	2.89611	0.932287	0.146204	1.32145	-0.0055264	0.0152321	2.65317	7.05302	2.65834
Myo1e	1	unst	0	0	7.76685	0.536345	1.09385	2.26103	2.03946	0.262984	1.76422	-0.107726	-0.191911	2.4486	5.49537	2.24429
Myo1e	1	lps	2	0	8.53244	0.428952	0.692988	2.67554	1.61554	0.265516	1.76422	-0.107726	0.44849	2.4486	5.49537	2.24429
Myo1e	1	pic	2	0	10.4997	0.586643	1.47932	2.66989	2.52167	0.23264	1.76422	-0.107726	-0.0563998	2.4486	5.49537	2.24429
Myo1e	1	lps	4	0	4.43417	0.201673	0.262997	3.09027	1.30408	0.154648	1.76422	-0.107726	0.179526	2.4486	5.49537	2.24429
Myo1e	1	pic	4	0	10.9976	0.246211	0.726459	5.51827	2.95055	0.0834459	1.76422	-0.107726	-0.030776	2.4486	5.49537	2.24429
Myo1e	1	lps	6	0	4.09797	0.191643	0.298009	3.4917	1.55502	0.123242	1.76422	-0.107726	0.33115	2.4486	5.49537	2.24429
Myo1e	2	unst	0	0	10.1591	0.759357	1.37544	2.21599	1.81132	0.41923	1.76422	-0.107726	-1.26282	2.4486	5.49537	2.24429
Myo1e	2	lps	2	0	8.30704	0.409479	0.577638	2.62411	1.41067	0.290274	1.76422	-0.107726	0.215994	2.4486	5.49537	2.24429
Myo1e	2	pic	2	0	9.67371	0.756292	1.57588	2.0523	2.08369	0.362959	1.76422	-0.107726	-0.161831	2.4486	5.49537	2.24429
Myo1e	2	lps	4	0	9.17936	0.317804	0.411791	3.26907	1.29574	0.245269	1.76422	-0.107726	0.177465	2.4486	5.49537	2.24429
Myo1e	2	pic	4	0	9.20472	0.786989	1.30379	2.04668	1.65667	0.475042	1.76422	-0.107726	0.604637	2.4486	5.49537	2.24429
Myo1e	2	lps	6	0	3.37111	0.249382	0.269042	2.49805	1.07884	0.231158	1.76422	-0.107726	0.145691	2.4486	5.49537	2.24429
Myo1e	2	pic	6	0	12.1519	0.768746	1.13532	2.07177	1.47685	0.520532	1.76422	-0.107726	0.253829	2.4486	5.49537	2.24429
Myo1e	3	unst	0	0	7.50697	0.548642	0.802717	2.23388	1.4631	0.374986	1.76422	-0.107726	0.244517	2.4486	5.49537	2.24429
Myo1e	3	lps	2	0	5.61938	0.315642	0.35747	2.51431	1.13251	0.27871	1.76422	-0.107726	0.150579	2.4486	5.49537	2.24429
Myo1e	3	pic	2	0	9.25353	0.63549	0.945626	2.35429	1.48803	0.427069	1.76422	-0.107726	0.26212	2.4486	5.49537	2.24429
Myo1e	3	lps	4	0	5.33236	0.265388	0.319458	2.73006	1.20374	0.22047	1.76422	-0.107726	0.159672	2.4486	5.49537	2.24429
Myo1e	3	pic	4	0	8.4726	0.768756	1.09036	2.01963	1.41834	0.542012	1.76422	-0.107726	0.219591	2.4486	5.49537	2.24429
Myo1e	3	lps	6	0	2.94125	0.211857	0.18126	2.42698	0.855579	0.247618	1.76422	-0.107726	0.13857	2.4486	5.49537	2.24429
Myo1e	3	pic	6	0	6.48704	0.689706	0.911738	1.81564	1.32192	0.521745	1.76422	-0.107726	0.184248	2.4486	5.49537	2.24429
Myo5a	1	unst	0	0	13.6365	1.54576	3.33515	1.67103	2.1576	0.716426	1.8152	-0.229761	-0.311007	1.73696	6.54559	3.76842
Myo5a	1	lps	2	0	8.89705	0.788641	1.22939	1.79313	1.55887	0.505906	1.8152	-0.229761	0.574988	1.73696	6.54559	3.76842
Myo5a	1	pic	2	0	16.6161	0.922314	2.29998	2.43298	2.49371	0.369857	1.8152	-0.229761	-0.135794	1.73696	6.54559	3.76842
Myo5a	1	lps	4	0	6.41616	0.49834	0.676098	2.0829	1.3567	0.367318	1.8152	-0.229761	0.36936	1.73696	6.54559	3.76842
Myo5a	1	pic	4	0	19.5957	0.510292	1.4544	4.50978	2.85012	0.179042	1.8152	-0.229761	-0.0778944	1.73696	6.54559	3.76842
Myo5a	1	lps	6	0	4.55847	0.359826	0.535959	2.30104	1.48949	0.241576	1.8152	-0.229761	0.473596	1.73696	6.54559	3.76842
Myo5a	2	unst	0	0	21.2115	2.10142	3.96168	1.60763	1.88524	1.11467	1.8152	-0.229761	-1.7402	1.73696	6.54559	3.76842
Myo5a	2	lps	2	0	12.4259	1.42201	2.37559	1.67796	1.67058	0.851206	1.8152	-0.229761	0.950997	1.73696	6.54559	3.76842
Myo5a	2	pic	2	0	16.9178	2.25812	5.19663	1.3426	2.30131	0.98123	1.8152	-0.229761	-0.205385	1.73696	6.54559	3.76842
Myo5a	2	lps	4	0	7.42082	0.883823	1.1575	1.69412	1.30965	0.674855	1.8152	-0.229761	0.34702	1.73696	6.54559	3.76842
Myo5a	2	pic	4	0	18.8498	2.2949	3.89835	1.25289	1.6987	1.35098	1.8152	-0.229761	1.16096	1.73696	6.54559	3.76842
Myo5a	2	lps	6	0	7.31271	0.668572	0.820861	1.96277	1.22778	0.544536	1.8152	-0.229761	0.318571	1.73696	6.54559	3.76842
Myo5a	2	pic	6	0	11.1327	2.11837	3.34745	1.138	1.5802	1.34057	1.8152	-0.229761	0.618709	1.73696	6.54559	3.76842
Myo5a	3	unst	0	0	9.60575	1.57268	2.29669	1.27788	1.46036	1.07691	1.8152	-0.229761	0.443384	1.73696	6.54559	3.76842
Myo5a	3	lps	2	0	14.8657	1.08285	1.60391	2.06185	1.4812	0.731065	1.8152	-0.229761	0.464417	1.73696	6.54559	3.76842
Myo5a	3	pic	2	0	10.2656	1.55771	2.5469	1.45292	1.63503	0.952713	1.8152	-0.229761	0.779929	1.73696	6.54559	3.76842
Myo5a	3	lps	4	0	9.54519	0.618207	0.916536	2.50871	1.48257	0.416983	1.8152	-0.229761	0.465904	1.73696	6.54559	3.76842
Myo5a	3	pic	4	0	8.79344	1.18435	1.8413	1.66157	1.55469	0.761797	1.8152	-0.229761	0.567279	1.73696	6.54559	3.76842
Myo5a	3	lps	6	0	4.34102	0.457692	0.476616	1.8899	1.04135	0.439519	1.8152	-0.229761	0.285115	1.73696	6.54559	3.76842
Myo5a	3	pic	6	0	10.1927	1.63198	2.34986	1.33376	1.43988	1.13342	1.8152	-0.229761	0.425152	1.73696	6.54559	3.76842
Nadk2	1	unst	0	0	7.96262	0.112479	0.238592	6.06374	2.12122	0.0530257	1.37169	-0.00284469	-0.00178922	1.93854	6.35614	3.27883
Nadk2	1	lps	2	0	4.60931	0.0314407	0.0522364	9.89464	1.66143	0.0189239	1.37169	-0.00284469	-0.00590951	1.93854	6.35614	3.27883
Nadk2	1	pic	2	0	6.09109	0.058221	0.137954	8.37243	2.36948	0.0245712	1.37169	-0.00284469	-0.00120322	1.93854	6.35614	3.27883
Nadk2	1	lps	4	0	2.61519	0.0157493	0.0187666	10.8622	1.19159	0.0132171	1.37169	-0.00284469	0.0132551	1.93854	6.35614	3.27883
Nadk2	1	pic	4	0	6.66255	0.0233362	0.0561913	15.3957	2.4079	0.00969153	1.37169	-0.00284469	-0.00114012	1.93854	6.35614	3.27883
Nadk2	1	lps	6	0	3.17539	0.0405993	0.0665036	7.63449	1.63805	0.0247852	1.37169	-0.00284469	-0.00651995	1.93854	6.35614	3.27883
Nadk2	2	unst	0	0	3.54734	0.0895799	0.116362	4.63282	1.29897	0.0689621	1.37169	-0.00284469	0.0301159	1.93854	6.35614	3.27883
Nadk2	2	lps	2	0	3.36513	0.0227997	0.0293679	9.74386	1.28808	0.0177005	1.37169	-0.00284469	0.0264149	1.93854	6.35614	3.27883
Nadk2	2	pic	2	0	4.54189	0.0543647	0.0920046	7.15451	1.69236	0.0321236	1.37169	-0.00284469	-0.00524187	1.93854	6.35614	3.27883
Nadk2	2	lps	4	0	2.92684	0.0243694	0.0253748	8.43014	1.04126	0.0234038	1.37169	-0.00284469	0.00826787	1.93854	6.35614	3.27883
Nadk2	2	pic	4	0	4.00919	0.0723079	0.0969625	5.75092	1.34097	0.0539222	1.37169	-0.00284469	0.0690488	1.93854	6.35614	3.27883
Nadk2	2	lps	6	0	1.87995	0.0207468	0.0188365	7.80764	0.907925	0.0228508	1.37169	-0.00284469	0.00675595	1.93854	6.35614	3.27883
Nadk2	2	pic	6	0	4.04727	0.0810225	0.092908	4.39268	1.14669	0.0706574	1.37169	-0.00284469	0.0110259	1.93854	6.35614	3.27883
Nadk2	3	unst	0	0	3.63243	0.0797591	0.0892314	4.57085	1.11876	0.0712923	1.37169	-0.00284469	0.0100531	1.93854	6.35614	3.27883
Nadk2	3	lps	2	0	2.90918	0.0274038	0.0298309	7.95502	1.08857	0.0251742	1.37169	-0.00284469	0.00923002	1.93854	6.35614	3.27883
Nadk2	3	pic	2	0	3.19199	0.0711352	0.0752653	4.45198	1.05806	0.0672319	1.37169	-0.00284469	0.00857245	1.93854	6.35614	3.27883
Nadk2	3	lps	4	0	2.94661	0.0221117	0.0241635	8.49045	1.09279	0.0202342	1.37169	-0.00284469	0.0093336	1.93854	6.35614	3.27883
Nadk2	3	pic	4	0	2.89264	0.0514729	0.0574389	5.86644	1.11591	0.0461266	1.37169	-0.00284469	0.00996625	1.93854	6.35614	3.27883
Nadk2	3	lps	6	0	2.24424	0.0278349	0.0228085	6.90038	0.81942	0.0339691	1.37169	-0.00284469	0.00628603	1.93854	6.35614	3.27883
Nadk2	3	pic	6	0	2.26198	0.0522752	0.0470899	4.59839	0.900809	0.0580314	1.37169	-0.00284469	0.00670641	1.93854	6.35614	3.27883
Nars2	1	unst	0	0	3.66147	0.0481383	0.0889322	7.26145	1.84743	0.0260568	1.37709	-0.00231316	-0.00266207	2.05372	13.5555	6.60046
Nars2	1	lps	2	0	3.29888	0.0236959	0.0393558	10.4431	1.66087	0.0142671	1.37709	-0.00231316	-0.00490773	2.05372	13.5555	6.60046
Nars2	1	pic	2	0	5.72562	0.0388405	0.0988442	9.97471	2.54487	0.0152623	1.37709	-0.00231316	-0.000778354	2.05372	13.5555	6.60046
Nars2	1	lps	4	0	2.43449	0.00447274	0.0062613	22.0102	1.39988	0.00319509	1.37709	-0.00231316	-0.0724975	2.05372	13.5555	6.60046
Nars2	1	pic	4	0	4.76391	0.0144382	0.0331636	16.6118	2.29693	0.00628589	1.37709	-0.00231316	-0.00109483	2.05372	13.5555	6.60046
Nars2	1	lps	6	0	2.21762	0.00686964	0.0101126	16.2138	1.47207	0.00466665	1.37709	-0.00231316	-0.0165432	2.05372	13.5555	6.60046
Nars2	2	unst	0	0	3.66587	0.0416105	0.0572872	7.47433	1.37675	0.0302237	1.37709	-0.00231316	4.98713	2.05372	13.5555	6.60046
Nars2	2	lps	2	0	2.54331	0.0187049	0.0225337	9.26451	1.20469	0.0155267	1.37709	-0.00231316	0.0111381	2.05372	13.5555	6.60046
Nars2	2	pic	2	0	4.19076	0.0388758	0.0734263	8.85215	1.88874	0.0205829	1.37709	-0.00231316	-0.00239362	2.05372	13.5555	6.60046
Nars2	2	lps	4	0	3.09702	0.0126116	0.012621	13.0111	1.00075	0.0126021	1.37709	-0.00231316	0.00614187	2.05372	13.5555	6.60046
Nars2	2	pic	4	0	3.07004	0.0361426	0.0439577	7.0419	1.21623	0.0297169	1.37709	-0.00231316	0.0118236	2.05372	13.5555	6.60046
Nars2	2	lps	6	0	2.74775	0.019639	0.020094	9.28239	1.02317	0.0191942	1.37709	-0.00231316	0.00638789	2.05372	13.5555	6.60046
Nars2	2	pic	6	0	2.32808	0.0323995	0.034401	6.44612	1.06177	0.0305145	1.37709	-0.00231316	0.00690927	2.05372	13.5555	6.60046
Nars2	3	unst	0	0	2.86102	0.0311533	0.0327771	6.92557	1.05212	0.02961	1.37709	-0.00231316	0.00676553	2.05372	13.5555	6.60046
Nars2	3	lps	2	0	2.55858	0.0153976	0.0164064	9.81857	1.06552	0.0144508	1.37709	-0.00231316	0.00696775	2.05372	13.5555	6.60046
Nars2	3	pic	2	0	2.3988	0.0377802	0.0416074	6.08281	1.1013	0.0343051	1.37709	-0.00231316	0.007616	2.05372	13.5555	6.60046
Nars2	3	lps	4	0	2.63702	0.0121665	0.0140503	12.3483	1.15484	0.0105353	1.37709	-0.00231316	0.00901243	2.05372	13.5555	6.60046
Nars2	3	pic	4	0	3.33127	0.0345513	0.0441477	8.66791	1.27774	0.0270409	1.37709	-0.00231316	0.018223	2.05372	13.5555	6.60046
Nars2	3	lps	6	0	2.00987	0.0123305	0.0102758	10.6207	0.833367	0.014796	1.37709	-0.00231316	0.00510498	2.05372	13.5555	6.60046
Nars2	3	pic	6	0	2.43449	0.0440216	0.0416698	5.43183	0.946575	0.0465062	1.37709	-0.00231316	0.0056763	2.05372	13.5555	6.60046
Nav1	1	unst	0	0	9.65841	0.325047	0.727286	4.00816	2.23748	0.145273	1.35628	-0.00302892	-0.00153622	2.45306	17.7998	7.25618
Nav1	1	lps	2	0	4.60699	0.140588	0.210354	3.9279	1.49625	0.0939598	1.35628	-0.00302892	-0.0144629	2.45306	17.7998	7.25618
Nav1	1	pic	2	0	6.14832	0.172698	0.397132	4.68407	2.29957	0.0750999	1.35628	-0.00302892	-0.00139635	2.45306	17.7998	7.25618
Nav1	1	lps	4	0	2.81012	0.0412026	0.0527854	6.70697	1.28112	0.0321614	1.35628	-0.00302892	0.0314541	2.45306	17.7998	7.25618
Nav1	1	pic	4	0	10.5541	0.0666634	0.210096	11.4056	3.1516	0.0211522	1.35628	-0.00302892	-0.000535322	2.45306	17.7998	7.25618
Nav1	1	lps	6	0	4.29489	0.0304071	0.051641	10.2514	1.69832	0.0179042	1.35628	-0.00302892	-0.00521424	2.45306	17.7998	7.25618
Nav1	2	unst	0	0	6.90875	0.382599	0.565442	2.51284	1.4779	0.25888	1.35628	-0.00302892	-0.0168524	2.45306	17.7998	7.25618
Nav1	2	lps	2	0	3.70141	0.107737	0.132756	4.1198	1.23223	0.0874325	1.35628	-0.00302892	0.0198143	2.45306	17.7998	7.25618
Nav1	2	pic	2	0	12.6011	0.381926	0.73708	3.39382	1.9299	0.1979	1.35628	-0.00302892	-0.00273609	2.45306	17.7998	7.25618
Nav1	2	lps	4	0	2.32395	0.0482251	0.044015	5.21043	0.912699	0.0528379	1.35628	-0.00302892	0.00748138	2.45306	17.7998	7.25618
Nav1	2	pic	4	0	6.69664	0.381936	0.534184	2.46668	1.39862	0.27308	1.35628	-0.00302892	-0.0511512	2.45306	17.7998	7.25618
Nav1	2	lps	6	0	2.1786	0.0474147	0.0448785	5.33788	0.946511	0.0500942	1.35628	-0.00302892	0.00780939	2.45306	17.7998	7.25618
Nav1	2	pic	6	0	7.61671	0.32632	0.401306	2.6821	1.22979	0.265346	1.35628	-0.00302892	0.0194711	2.45306	17.7998	7.25618
Nav1	3	unst	0	0	8.7749	0.350009	0.429412	2.83919	1.22686	0.285288	1.35628	-0.00302892	0.0190754	2.45306	17.7998	7.25618
Nav1	3	lps	2	0	4.88261	0.0953155	0.107902	4.51208	1.13205	0.0841976	1.35628	-0.00302892	0.011932	2.45306	17.7998	7.25618
Nav1	3	pic	2	0	6.16902	0.36068	0.442362	2.29315	1.22647	0.29408	1.35628	-0.00302892	0.019024	2.45306	17.7998	7.25618
Nav1	3	lps	4	0	2.35441	0.0339186	0.033076	6.21089	0.975158	0.0347826	1.35628	-0.00302892	0.00814973	2.45306	17.7998	7.25618
Nav1	3	pic	4	0	6.80356	0.26405	0.337298	3.53885	1.2774	0.206709	1.35628	-0.00302892	0.0300588	2.45306	17.7998	7.25618
Nav1	3	lps	6	0	2.97338	0.0307335	0.0292142	8.18824	0.950565	0.0323318	1.35628	-0.00302892	0.00785379	2.45306	17.7998	7.25618
Nav1	3	pic	6	0	6.44104	0.345357	0.354347	2.39016	1.02603	0.336595	1.35628	-0.00302892	0.00893881	2.45306	17.7998	7.25618
Ncapd3	1	unst	0	0	3.81311	0.0420483	0.0778646	8.13372	1.85179	0.0227068	1.29742	-0.00137482	-0.00133922	1.98551	11.463	5.77333
Ncapd3	1	lps	2	0	2.40889	0.0166267	0.0219126	10.1849	1.31792	0.0126159	1.29742	-0.00137482	-0.0508856	1.98551	11.463	5.77333
Ncapd3	1	pic	2	0	4.65025	0.0156062	0.0356926	15.564	2.28708	0.00682364	1.29742	-0.00137482	-0.000607406	1.98551	11.463	5.77333
Ncapd3	1	lps	4	0	3.20315	0.00552682	0.00904765	23.3321	1.63704	0.0033761	1.29742	-0.00137482	-0.00247276	1.98551	11.463	5.77333
Ncapd3	1	pic	4	0	4.38535	0.00794911	0.0187246	22.4372	2.35556	0.00337462	1.29742	-0.00137482	-0.000551582	1.98551	11.463	5.77333
Ncapd3	1	lps	6	0	1.63181	0.00772593	0.00917318	13.1102	1.18732	0.00650701	1.29742	-0.00137482	0.0105177	1.98551	11.463	5.77333
Ncapd3	2	unst	0	0	4.54866	0.0418669	0.0591628	7.84292	1.41312	0.0296273	1.29742	-0.00137482	-0.00840866	1.98551	11.463	5.77333
Ncapd3	2	lps	2	0	2.33401	0.016477	0.018156	9.3179	1.1019	0.0149533	1.29742	-0.00137482	0.00638149	1.98551	11.463	5.77333
Ncapd3	2	pic	2	0	4.62443	0.0464862	0.096855	8.62048	2.08352	0.0223113	1.29742	-0.00137482	-0.000839393	1.98551	11.463	5.77333
Ncapd3	2	lps	4	0	1.39756	0.0105676	0.0083378	9.30611	0.788995	0.0133938	1.29742	-0.00137482	0.00342727	1.98551	11.463	5.77333
Ncapd3	2	pic	4	0	3.38169	0.0446935	0.0541113	6.28825	1.21072	0.0369148	1.29742	-0.00137482	0.0130978	1.98551	11.463	5.77333
Ncapd3	2	lps	6	0	2.03171	0.0230906	0.021582	7.58012	0.934666	0.0247046	1.29742	-0.00137482	0.00405492	1.98551	11.463	5.77333
Ncapd3	2	pic	6	0	2.12997	0.045105	0.0483727	5.297	1.07245	0.042058	1.29742	-0.00137482	0.00569832	1.98551	11.463	5.77333
Ncapd3	3	unst	0	0	2.88082	0.0272678	0.0270123	7.13765	0.99063	0.0275257	1.29742	-0.00137482	0.00452375	1.98551	11.463	5.77333
Ncapd3	3	lps	2	0	2.20322	0.0112415	0.0125264	11.9482	1.1143	0.0100884	1.29742	-0.00137482	0.00673778	1.98551	11.463	5.77333
Ncapd3	3	pic	2	0	2.62869	0.0301618	0.0331413	7.19899	1.09878	0.0274502	1.29742	-0.00137482	0.00629917	1.98551	11.463	5.77333
Ncapd3	3	lps	4	0	1.8654	0.00793921	0.00795073	13.0226	1.00145	0.00792772	1.29742	-0.00137482	0.00463848	1.98551	11.463	5.77333
Ncapd3	3	pic	4	0	1.69774	0.0240928	0.0223182	6.86158	0.926344	0.0260085	1.29742	-0.00137482	0.00399959	1.98551	11.463	5.77333
Ncapd3	3	lps	6	0	2.94093	0.0112105	0.0123544	16.2323	1.10204	0.0101726	1.29742	-0.00137482	0.00638514	1.98551	11.463	5.77333
Ncapd3	3	pic	6	0	2.12404	0.0289021	0.0279813	6.58646	0.968143	0.0298531	1.29742	-0.00137482	0.00431271	1.98551	11.463	5.77333
Nceh1	1	unst	0	0	22.8169	2.84329	5.91154	1.16097	2.07912	1.36754	1.76071	-0.0935291	-0.141281	1.22502	10.4546	8.53421
Nceh1	1	lps	2	0	15.9639	1.95	3.22057	1.31793	1.65157	1.18069	1.76071	-0.0935291	0.518867	1.22502	10.4546	8.53421
Nceh1	1	pic	2	0	16.9147	1.77187	4.47712	1.68008	2.52678	0.701236	1.76071	-0.0935291	-0.0483185	1.22502	10.4546	8.53421
Nceh1	1	lps	4	0	6.9676	0.90279	1.25361	1.53438	1.3886	0.650147	1.76071	-0.0935291	0.181004	1.22502	10.4546	8.53421
Nceh1	1	pic	4	0	16.8844	1.24264	3.67743	2.27122	2.95937	0.4199	1.76071	-0.0935291	-0.0263665	1.22502	10.4546	8.53421
Nceh1	1	lps	6	0	10.3164	0.492453	0.907366	2.79868	1.84254	0.267268	1.76071	-0.0935291	-0.620337	1.22502	10.4546	8.53421
Nceh1	2	unst	0	0	16.4978	3.14023	5.66542	1.1339	1.80414	1.74057	1.76071	-0.0935291	-1.19377	1.22502	10.4546	8.53421
Nceh1	2	lps	2	0	17.0358	1.62606	2.98469	1.72184	1.83553	0.88588	1.76071	-0.0935291	-0.681039	1.22502	10.4546	8.53421
Nceh1	2	pic	2	0	24.9619	3.30112	7.4978	1.40293	2.27129	1.45341	1.76071	-0.0935291	-0.0806519	1.22502	10.4546	8.53421
Nceh1	2	lps	4	0	7.08873	0.437658	0.644703	2.58799	1.47308	0.297105	1.76071	-0.0935291	0.220736	1.22502	10.4546	8.53421
Nceh1	2	pic	4	0	19.2216	3.19464	5.63469	1.42769	1.76379	1.81123	1.76071	-0.0935291	-17.2212	1.22502	10.4546	8.53421
Nceh1	2	lps	6	0	8.48241	0.366654	0.503664	3.21934	1.37368	0.266914	1.76071	-0.0935291	0.175918	1.22502	10.4546	8.53421
Nceh1	2	pic	6	0	15.322	2.92263	4.44256	1.12522	1.52005	1.92272	1.76071	-0.0935291	0.255672	1.22502	10.4546	8.53421
Nceh1	3	unst	0	0	15.9045	2.4883	3.67029	1.34605	1.47502	1.68696	1.76071	-0.0935291	0.221947	1.22502	10.4546	8.53421
Nceh1	3	lps	2	0	14.5297	1.08773	1.86807	2.3421	1.7174	0.633357	1.76071	-0.0935291	1.25743	1.22502	10.4546	8.53421
Nceh1	3	pic	2	0	12.5014	2.36976	3.63088	1.31882	1.53217	1.54667	1.76071	-0.0935291	0.2671	1.22502	10.4546	8.53421
Nceh1	3	lps	4	0	6.7559	0.281309	0.443095	3.37213	1.57512	0.178595	1.76071	-0.0935291	0.319936	1.22502	10.4546	8.53421
Nceh1	3	pic	4	0	12.8096	1.89884	2.76986	1.48753	1.45871	1.30173	1.76071	-0.0935291	0.212306	1.22502	10.4546	8.53421
Nceh1	3	lps	6	0	8.37896	0.223254	0.296937	5.33494	1.33004	0.167855	1.76071	-0.0935291	0.16328	1.22502	10.4546	8.53421
Nceh1	3	pic	6	0	18.5211	2.45861	3.88757	1.81038	1.58121	1.55489	1.76071	-0.0935291	0.329517	1.22502	10.4546	8.53421
Nck1	1	unst	0	0	8.31684	0.318293	0.614843	3.35326	1.93169	0.164774	1.54016	-0.0481906	-0.0637179	2.06399	5.07215	2.45745
Nck1	1	lps	2	0	11.0674	1.18266	1.99675	1.57271	1.68836	0.700475	1.54016	-0.0481906	-0.192594	2.06399	5.07215	2.45745
Nck1	1	pic	2	0	21.5047	1.52733	4.42029	2.15501	2.89412	0.527737	1.54016	-0.0481906	-0.0122981	2.06399	5.07215	2.45745
Nck1	1	lps	4	0	8.9057	0.885122	1.29849	1.74877	1.46701	0.60335	1.54016	-0.0481906	0.449082	2.06399	5.07215	2.45745
Nck1	1	pic	4	0	12.7768	0.794351	2.38109	2.84588	2.99753	0.265001	1.54016	-0.0481906	-0.0110313	2.06399	5.07215	2.45745
Nck1	1	lps	6	0	8.30177	0.812825	1.4716	1.86564	1.81047	0.448957	1.54016	-0.0481906	-0.0984699	2.06399	5.07215	2.45745
Nck1	2	unst	0	0	7.6501	0.330216	0.495441	3.127	1.50035	0.220092	1.54016	-0.0481906	0.80687	2.06399	5.07215	2.45745
Nck1	2	lps	2	0	9.60944	0.987309	1.42648	1.68654	1.44482	0.683344	1.54016	-0.0481906	0.349837	2.06399	5.07215	2.45745
Nck1	2	pic	2	0	8.1941	0.402991	0.804402	2.98331	1.99608	0.201891	1.54016	-0.0481906	-0.0529537	2.06399	5.07215	2.45745
Nck1	2	lps	4	0	8.47064	1.06581	1.42099	1.67347	1.33325	0.799413	1.54016	-0.0481906	0.174687	2.06399	5.07215	2.45745
Nck1	2	pic	4	0	8.7693	0.417443	0.688424	3.14705	1.64914	0.253127	1.54016	-0.0481906	-0.268129	2.06399	5.07215	2.45745
Nck1	2	lps	6	0	8.55635	0.814391	0.991215	2.15084	1.21712	0.66911	1.54016	-0.0481906	0.122568	2.06399	5.07215	2.45745
Nck1	2	pic	6	0	8.46869	0.386997	0.440585	2.2965	1.13847	0.339926	1.54016	-0.0481906	0.105378	2.06399	5.07215	2.45745
Nck1	3	unst	0	0	8.7749	0.322173	0.405328	3.2978	1.25811	0.256078	1.54016	-0.0481906	0.135804	2.06399	5.07215	2.45745
Nck1	3	lps	2	0	12.1539	1.09475	1.42998	1.92768	1.30621	0.838108	1.54016	-0.0481906	0.1577	2.06399	5.07215	2.45745
Nck1	3	pic	2	0	8.21246	0.380711	0.497585	2.86012	1.30699	0.291289	1.54016	-0.0481906	0.15813	2.06399	5.07215	2.45745
Nck1	3	lps	4	0	10.6585	1.2716	1.6161	1.54363	1.27092	1.00053	1.54016	-0.0481906	0.140832	2.06399	5.07215	2.45745
Nck1	3	pic	4	0	5.45168	0.420687	0.51362	2.2437	1.22091	0.34457	1.54016	-0.0481906	0.123635	2.06399	5.07215	2.45745
Nck1	3	lps	6	0	7.71518	0.888139	0.917799	1.86711	1.03339	0.859439	1.54016	-0.0481906	0.0920213	2.06399	5.07215	2.45745
Nck1	3	pic	6	0	3.61167	0.335852	0.328568	1.90034	0.978311	0.343297	1.54016	-0.0481906	0.0876728	2.06399	5.07215	2.45745
Nek1	1	unst	0	0	3.78085	0.0385409	0.0728841	8.23456	1.89108	0.0203803	1.48967	-0.00380073	-0.00500683	2.57396	4.16227	1.61707
Nek1	1	lps	2	0	2.73626	0.0197952	0.0302509	10.47	1.52819	0.0129533	1.48967	-0.00380073	-0.0645594	2.57396	4.16227	1.61707
Nek1	1	pic	2	0	5.29538	0.040727	0.0989655	10.2876	2.42997	0.0167603	1.48967	-0.00380073	-0.0016634	2.57396	4.16227	1.61707
Nek1	1	lps	4	0	2.91659	0.0120495	0.0160944	14.0784	1.33569	0.0090212	1.48967	-0.00380073	0.0184799	2.57396	4.16227	1.61707
Nek1	1	pic	4	0	4.45141	0.0210019	0.0465847	13.0398	2.21812	0.00946831	1.48967	-0.00380073	-0.00235224	2.57396	4.16227	1.61707
Nek1	1	lps	6	0	2.80067	0.0174935	0.0260446	10.891	1.48882	0.0117499	1.48967	-0.00380073	3.01281	2.57396	4.16227	1.61707
Nek1	2	unst	0	0	6.34638	0.0476506	0.082421	9.06434	1.7297	0.0275485	1.48967	-0.00380073	-0.00915457	2.57396	4.16227	1.61707
Nek1	2	lps	2	0	3.19199	0.0188283	0.0263011	10.8567	1.39689	0.0134788	1.48967	-0.00380073	0.0293249	2.57396	4.16227	1.61707
Nek1	2	pic	2	0	4.32327	0.0459497	0.0882224	8.65244	1.91998	0.0239324	1.48967	-0.00380073	-0.00460036	2.57396	4.16227	1.61707
Nek1	2	lps	4	0	4.08184	0.0164143	0.0178259	13.6175	1.086	0.0151145	1.48967	-0.00380073	0.00866982	2.57396	4.16227	1.61707
Nek1	2	pic	4	0	3.55629	0.0499967	0.0646448	6.23808	1.29298	0.0386677	1.48967	-0.00380073	0.0149451	2.57396	4.16227	1.61707
Nek1	2	lps	6	0	2.97242	0.0288168	0.028464	8.08519	0.987757	0.029174	1.48967	-0.00380073	0.00766636	2.57396	4.16227	1.61707
Nek1	2	pic	6	0	2.43062	0.0466436	0.0521081	5.4335	1.11716	0.0417521	1.48967	-0.00380073	0.00913294	2.57396	4.16227	1.61707
Nek1	3	unst	0	0	3.94446	0.0441883	0.0474623	6.58607	1.07409	0.0411402	1.48967	-0.00380073	0.00851478	2.57396	4.16227	1.61707
Nek1	3	lps	2	0	3.1606	0.012917	0.0149376	13.4262	1.15643	0.0111697	1.48967	-0.00380073	0.00986256	2.57396	4.16227	1.61707
Nek1	3	pic	2	0	3.91831	0.0457509	0.0547141	6.54909	1.19591	0.0382561	1.48967	-0.00380073	0.0108188	2.57396	4.16227	1.61707
Nek1	3	lps	4	0	1.92782	0.0137024	0.0122324	8.81622	0.892723	0.015349	1.48967	-0.00380073	0.00713206	2.57396	4.16227	1.61707
Nek1	3	pic	4	0	1.3712	0.0360982	0.0279812	4.64005	0.775141	0.0465699	1.48967	-0.00380073	0.00686226	2.57396	4.16227	1.61707
Nek1	3	lps	6	0	1.12668	0.0155145	0.0105485	6.99496	0.67991	0.0228184	1.48967	-0.00380073	0.00690335	2.57396	4.16227	1.61707
Nek1	3	pic	6	0	1.83037	0.0352003	0.033379	5.65578	0.948259	0.037121	1.48967	-0.00380073	0.0074031	2.57396	4.16227	1.61707
Neurl2	1	unst	0	0	4.47752	0.13404	0.223777	4.10305	1.66948	0.0802882	1.33856	-0.00601691	-0.0108909	3.42492	6.67103	1.94779
Neurl2	1	lps	2	0	3.16006	0.0749507	0.0975172	4.92109	1.30108	0.0576064	1.33856	-0.00601691	0.123401	3.42492	6.67103	1.94779
Neurl2	1	pic	2	0	6.80862	0.102302	0.226681	6.03286	2.2158	0.0461695	1.33856	-0.00601691	-0.00309547	3.42492	6.67103	1.94779
Neurl2	1	lps	4	0	2.62719	0.0373984	0.0442597	6.94531	1.18346	0.0316008	1.33856	-0.00601691	0.0327807	3.42492	6.67103	1.94779
Neurl2	1	pic	4	0	10.3749	0.0494418	0.141519	13.8524	2.86234	0.0172732	1.33856	-0.00601691	-0.00137952	3.42492	6.67103	1.94779
Neurl2	1	lps	6	0	2.89539	0.0368746	0.0562968	7.71904	1.52671	0.0241529	1.33856	-0.00601691	-0.0209465	3.42492	6.67103	1.94779
Neurl2	2	unst	0	0	6.30489	0.111923	0.146776	4.70628	1.31141	0.0853455	1.33856	-0.00601691	0.168971	3.42492	6.67103	1.94779
Neurl2	2	lps	2	0	3.26479	0.0466648	0.0593528	6.56603	1.27189	0.0366892	1.33856	-0.00601691	0.0709618	3.42492	6.67103	1.94779
Neurl2	2	pic	2	0	5.1801	0.13026	0.230069	4.62274	1.76623	0.0737505	1.33856	-0.00601691	-0.00796567	3.42492	6.67103	1.94779
Neurl2	2	lps	4	0	2.37578	0.0224808	0.0187061	7.41215	0.832093	0.0270171	1.33856	-0.00601691	0.0142775	3.42492	6.67103	1.94779
Neurl2	2	pic	4	0	7.48448	0.112916	0.15929	5.82875	1.41069	0.080043	1.33856	-0.00601691	-0.0591317	3.42492	6.67103	1.94779
Neurl2	2	lps	6	0	2.59371	0.0261654	0.0250923	7.37981	0.958989	0.0272843	1.33856	-0.00601691	0.0165298	3.42492	6.67103	1.94779
Neurl2	2	pic	6	0	3.69917	0.110725	0.123315	3.71084	1.1137	0.099421	1.33856	-0.00601691	0.0240269	3.42492	6.67103	1.94779
Neurl2	3	unst	0	0	3.82027	0.143992	0.156477	3.42272	1.08671	0.132503	1.33856	-0.00601691	0.0219843	3.42492	6.67103	1.94779
Neurl2	3	lps	2	0	2.64769	0.048356	0.0452335	5.02493	0.935427	0.0516941	1.33856	-0.00601691	0.0159557	3.42492	6.67103	1.94779
Neurl2	3	pic	2	0	4.07337	0.147186	0.174446	3.65149	1.1852	0.124186	1.33856	-0.00601691	0.033104	3.42492	6.67103	1.94779
Neurl2	3	lps	4	0	3.07107	0.0231107	0.024249	8.65768	1.04925	0.0220258	1.33856	-0.00601691	0.0198215	3.42492	6.67103	1.94779
Neurl2	3	pic	4	0	2.4032	0.0714326	0.0609362	3.89878	0.853059	0.083737	1.33856	-0.00601691	0.014528	3.42492	6.67103	1.94779
Neurl2	3	lps	6	0	1.5514	0.0160966	0.0104124	7.26399	0.646869	0.0248839	1.33856	-0.00601691	0.0134476	3.42492	6.67103	1.94779
Neurl2	3	pic	6	0	2.60663	0.102437	0.0960072	3.46882	0.937233	0.109297	1.33856	-0.00601691	0.0159966	3.42492	6.67103	1.94779
Nfatc3	1	unst	0	0	6.1628	0.285423	0.532766	3.04047	1.86658	0.152912	1.87157	-0.0693186	7.45294	2.25288	2.6769	1.18821
Nfatc3	1	lps	2	0	4.59813	0.135761	0.19879	4.0365	1.46427	0.0927158	1.87157	-0.0693186	0.116229	2.25288	2.6769	1.18821
Nfatc3	1	pic	2	0	7.2793	0.180793	0.443016	4.52498	2.45041	0.0737805	1.87157	-0.0693186	-0.0488708	2.25288	2.6769	1.18821
Nfatc3	1	lps	4	0	4.04221	0.113469	0.149922	4.26754	1.32126	0.0858796	1.87157	-0.0693186	0.0953358	2.25288	2.6769	1.18821
Nfatc3	1	pic	4	0	8.82563	0.165439	0.455296	5.89687	2.75205	0.0601146	1.87157	-0.0693186	-0.0286069	2.25288	2.6769	1.18821
Nfatc3	1	lps	6	0	4.85995	0.143848	0.252569	4.48583	1.75581	0.0819267	1.87157	-0.0693186	0.341048	2.25288	2.6769	1.18821
Nfatc3	2	unst	0	0	6.15452	0.22397	0.328279	3.51612	1.46573	0.152805	1.87157	-0.0693186	0.116531	2.25288	2.6769	1.18821
Nfatc3	2	lps	2	0	5.06552	0.112816	0.143901	4.12732	1.27554	0.0884457	1.87157	-0.0693186	0.0911778	2.25288	2.6769	1.18821
Nfatc3	2	pic	2	0	9.0479	0.222631	0.449312	4.44381	2.01819	0.110313	1.87157	-0.0693186	-0.234258	2.25288	2.6769	1.18821
Nfatc3	2	lps	4	0	3.87112	0.131434	0.139997	3.70185	1.06515	0.123395	1.87157	-0.0693186	0.0807012	2.25288	2.6769	1.18821
Nfatc3	2	pic	4	0	6.55919	0.225865	0.308492	3.23249	1.36582	0.165369	1.87157	-0.0693186	0.100352	2.25288	2.6769	1.18821
Nfatc3	2	lps	6	0	4.30094	0.137089	0.157963	3.87665	1.15227	0.118973	1.87157	-0.0693186	0.0836348	2.25288	2.6769	1.18821
Nfatc3	2	pic	6	0	4.00744	0.210774	0.242848	2.74461	1.15217	0.182937	1.87157	-0.0693186	0.0836306	2.25288	2.6769	1.18821
Nfatc3	3	unst	0	0	5.10836	0.16805	0.217126	3.68534	1.29203	0.130067	1.87157	-0.0693186	0.0925756	2.25288	2.6769	1.18821
Nfatc3	3	lps	2	0	5.92561	0.0830874	0.123626	7.14674	1.4879	0.055842	1.87157	-0.0693186	0.121429	2.25288	2.6769	1.18821
Nfatc3	3	pic	2	0	3.91412	0.16487	0.194159	3.23795	1.17765	0.139999	1.87157	-0.0693186	0.0848256	2.25288	2.6769	1.18821
Nfatc3	3	lps	4	0	8.51131	0.0763327	0.0956189	8.71213	1.25266	0.0609365	1.87157	-0.0693186	0.0894111	2.25288	2.6769	1.18821
Nfatc3	3	pic	4	0	3.47798	0.172507	0.207824	3.28726	1.20472	0.143192	1.87157	-0.0693186	0.0862858	2.25288	2.6769	1.18821
Nfatc3	3	lps	6	0	2.68651	0.100591	0.0851031	3.90743	0.846035	0.118896	1.87157	-0.0693186	0.0798937	2.25288	2.6769	1.18821
Nfatc3	3	pic	6	0	4.63028	0.204834	0.204344	2.82312	0.997607	0.205325	1.87157	-0.0693186	0.0795059	2.25288	2.6769	1.18821
Nfkbiz	1	unst	0	0	7.20544	0.175457	0.35926	4.49145	2.04757	0.0856902	2.43846	-0.0363709	0.0454425	3.79047	99.6331	26.2852
Nfkbiz	1	lps	2	0	27.3611	7.16762	18.1483	0.981865	2.53198	2.83083	2.43846	-0.0363709	-0.153596	3.79047	99.6331	26.2852
Nfkbiz	1	pic	2	0	25.0872	1.49556	4.53198	2.54884	3.0303	0.493535	2.43846	-0.0363709	-0.02028	3.79047	99.6331	26.2852
Nfkbiz	1	lps	4	0	32.4043	4.40193	9.01121	1.37229	2.0471	2.15032	2.43846	-0.0363709	0.0453985	3.79047	99.6331	26.2852
Nfkbiz	1	pic	4	0	31.2307	1.00654	4.18349	4.64839	4.15632	0.24217	2.43846	-0.0363709	-0.00509397	3.79047	99.6331	26.2852
Nfkbiz	1	lps	6	0	40.651	2.32702	6.29534	3.18503	2.70532	0.860165	2.43846	-0.0363709	-0.0503793	3.79047	99.6331	26.2852
Nfkbiz	2	unst	0	0	2.82572	0.0390035	0.0540796	6.93301	1.38653	0.0281302	2.43846	-0.0363709	0.0249367	3.79047	99.6331	26.2852
Nfkbiz	2	lps	2	0	43.9264	5.89579	15.8061	1.5173	2.68091	2.19918	2.43846	-0.0363709	-0.0559568	3.79047	99.6331	26.2852
Nfkbiz	2	pic	2	0	46.5814	0.181871	1.0716	28.5361	5.89211	0.0308668	2.43846	-0.0363709	-0.00178733	3.79047	99.6331	26.2852
Nfkbiz	2	lps	4	0	20.8291	3.53617	7.51795	1.33901	2.12602	1.66328	2.43846	-0.0363709	0.0547541	3.79047	99.6331	26.2852
Nfkbiz	2	pic	4	0	6.15659	0.0872763	0.158096	6.93828	1.81144	0.0481807	2.43846	-0.0363709	0.0320219	3.79047	99.6331	26.2852
Nfkbiz	2	lps	6	0	18.98	1.84451	3.81765	2.14994	2.06973	0.891186	2.43846	-0.0363709	0.0476575	3.79047	99.6331	26.2852
Nfkbiz	2	pic	6	0	6.78775	0.0893865	0.127576	5.89348	1.42724	0.0626291	2.43846	-0.0363709	0.0252006	3.79047	99.6331	26.2852
Nfkbiz	3	unst	0	0	3.17246	0.039309	0.0483487	6.81728	1.22997	0.0319594	2.43846	-0.0363709	0.024469	3.79047	99.6331	26.2852
Nfkbiz	3	lps	2	0	31.0042	5.85739	14.0205	1.2803	2.39364	2.44706	2.43846	-0.0363709	0.339023	3.79047	99.6331	26.2852
Nfkbiz	3	pic	2	0	21.0598	0.156251	0.385487	15.7233	2.46711	0.0633336	2.43846	-0.0363709	-0.514657	3.79047	99.6331	26.2852
Nfkbiz	3	lps	4	0	20.6701	3.53262	7.69033	1.352	2.17695	1.62274	2.43846	-0.0363709	0.0638873	3.79047	99.6331	26.2852
Nfkbiz	3	pic	4	0	11.5088	0.300888	0.667953	6.03285	2.21994	0.135539	2.43846	-0.0363709	0.0749763	3.79047	99.6331	26.2852
Nfkbiz	3	lps	6	0	12.0295	1.46091	2.08731	1.72709	1.42877	1.0225	2.43846	-0.0363709	0.0252118	3.79047	99.6331	26.2852
Nfkbiz	3	pic	6	0	9.77695	0.127682	0.259686	9.696	2.03385	0.0627784	2.43846	-0.0363709	0.0441976	3.79047	99.6331	26.2852
Nisch	1	unst	0	0	10.6855	1.12952	2.20199	1.6768	1.94949	0.579392	1.86166	-0.300878	-1.75719	2.52858	2.63626	1.04259
Nisch	1	lps	2	0	5.44164	0.53634	0.787721	1.91307	1.4687	0.36518	1.86166	-0.300878	0.521325	2.52858	2.63626	1.04259
Nisch	1	pic	2	0	10.8714	0.85097	2.01734	2.09647	2.37063	0.358963	1.86166	-0.300878	-0.249363	2.52858	2.63626	1.04259
Nisch	1	lps	4	0	6.9384	0.456487	0.590892	2.23255	1.29443	0.352655	1.86166	-0.300878	0.409783	2.52858	2.63626	1.04259
Nisch	1	pic	4	0	13.6223	0.610642	1.82585	3.57213	2.99005	0.204225	1.86166	-0.300878	-0.0891768	2.52858	2.63626	1.04259
Nisch	1	lps	6	0	11.1087	0.584418	1.09572	2.92169	1.87489	0.311708	1.86166	-0.300878	-12.1269	2.52858	2.63626	1.04259
Nisch	2	unst	0	0	9.44109	0.949081	1.38976	1.67619	1.46432	0.648136	1.86166	-0.300878	0.517124	2.52858	2.63626	1.04259
Nisch	2	lps	2	0	7.53992	0.481428	0.639523	2.2048	1.32839	0.362416	1.86166	-0.300878	0.424733	2.52858	2.63626	1.04259
Nisch	2	pic	2	0	14.5106	0.91852	1.9244	2.30732	2.09511	0.438411	1.86166	-0.300878	-0.615157	2.52858	2.63626	1.04259
Nisch	2	lps	4	0	5.84434	0.482793	0.51256	2.12306	1.06166	0.454755	1.86166	-0.300878	0.354254	2.52858	2.63626	1.04259
Nisch	2	pic	4	0	11.1231	0.937191	1.34631	1.84865	1.43653	0.652397	1.86166	-0.300878	0.492672	2.52858	2.63626	1.04259
Nisch	2	lps	6	0	7.22135	0.550659	0.60142	2.09777	1.09218	0.504182	1.86166	-0.300878	0.358014	2.52858	2.63626	1.04259
Nisch	2	pic	6	0	8.97433	0.845858	1.06321	1.76143	1.25697	0.672936	1.86166	-0.300878	0.395851	2.52858	2.63626	1.04259
Nisch	3	unst	0	0	7.37898	0.801647	1.02152	1.73116	1.27428	0.6291	1.86166	-0.300878	0.401981	2.52858	2.63626	1.04259
Nisch	3	lps	2	0	6.1442	0.396548	0.441086	2.44743	1.11232	0.356506	1.86166	-0.300878	0.360979	2.52858	2.63626	1.04259
Nisch	3	pic	2	0	7.69573	0.809842	1.0284	1.7501	1.26988	0.637732	1.86166	-0.300878	0.400376	2.52858	2.63626	1.04259
Nisch	3	lps	4	0	5.45189	0.342081	0.36095	2.12975	1.05516	0.324198	1.86166	-0.300878	0.353564	2.52858	2.63626	1.04259
Nisch	3	pic	4	0	13.9649	0.838028	1.13863	2.76233	1.3587	0.616788	1.86166	-0.300878	0.440284	2.52858	2.63626	1.04259
Nisch	3	lps	6	0	4.82666	0.409368	0.34689	1.90453	0.847381	0.483098	1.86166	-0.300878	0.35007	2.52858	2.63626	1.04259
Nisch	3	pic	6	0	7.30348	0.878258	1.03868	1.77682	1.18266	0.742615	1.86166	-0.300878	0.37468	2.52858	2.63626	1.04259
Nlrx1	1	unst	0	0	7.6565	0.0898988	0.173028	6.71731	1.9247	0.046708	1.46496	-0.00549716	-0.0062124	2.55424	5.01939	1.96512
Nlrx1	1	lps	2	0	3.30126	0.0142329	0.0240623	14.3449	1.69062	0.00841875	1.46496	-0.00549716	-0.0144091	2.55424	5.01939	1.96512
Nlrx1	1	pic	2	0	4.21195	0.0327849	0.0621758	9.06684	1.89647	0.0172873	1.46496	-0.00549716	-0.00671725	2.55424	5.01939	1.96512
Nlrx1	1	lps	4	0	2.60997	0.0133177	0.0151145	11.8297	1.13492	0.0117345	1.46496	-0.00549716	0.014676	2.55424	5.01939	1.96512
Nlrx1	1	pic	4	0	8.35858	0.0279108	0.0806497	17.194	2.88956	0.00965918	1.46496	-0.00549716	-0.00133541	2.55424	5.01939	1.96512
Nlrx1	1	lps	6	0	2.44228	0.0242024	0.0299753	8.19606	1.23853	0.0195412	1.46496	-0.00549716	0.0196021	2.55424	5.01939	1.96512
Nlrx1	2	unst	0	0	3.05979	0.0516944	0.0708382	6.12717	1.37033	0.0377241	1.46496	-0.00549716	0.0423923	2.55424	5.01939	1.96512
Nlrx1	2	lps	2	0	2.86102	0.0134496	0.0155364	11.3541	1.15516	0.0116431	1.46496	-0.00549716	0.015361	2.55424	5.01939	1.96512
Nlrx1	2	pic	2	0	5.83317	0.0499214	0.101134	8.83392	2.02587	0.024642	1.46496	-0.00549716	-0.00483765	2.55424	5.01939	1.96512
Nlrx1	2	lps	4	0	1.55958	0.0115727	0.00940847	9.05937	0.812988	0.0142348	1.46496	-0.00549716	0.0103712	2.55424	5.01939	1.96512
Nlrx1	2	pic	4	0	3.73613	0.0497531	0.0638486	6.54942	1.28331	0.0387694	1.46496	-0.00549716	0.0235818	2.55424	5.01939	1.96512
Nlrx1	2	lps	6	0	2.85212	0.0320915	0.0337158	7.47644	1.05062	0.0305453	1.46496	-0.00549716	0.0126281	2.55424	5.01939	1.96512
Nlrx1	2	pic	6	0	2.51987	0.0485302	0.0558166	5.46056	1.15014	0.0421951	1.46496	-0.00549716	0.0151821	2.55424	5.01939	1.96512
Nlrx1	3	unst	0	0	2.208	0.0478848	0.0511151	5.21312	1.06746	0.0448586	1.46496	-0.00549716	0.0129555	2.55424	5.01939	1.96512
Nlrx1	3	lps	2	0	2.0435	0.0113478	0.0126236	11.3917	1.11243	0.0102009	1.46496	-0.00549716	0.0140175	2.55424	5.01939	1.96512
Nlrx1	3	pic	2	0	3.18422	0.0510077	0.0625378	5.9739	1.22605	0.0416033	1.46496	-0.00549716	0.0187671	2.55424	5.01939	1.96512
Nlrx1	3	lps	4	0	2.69125	0.013542	0.0155194	11.0745	1.14602	0.0118166	1.46496	-0.00549716	0.0150397	2.55424	5.01939	1.96512
Nlrx1	3	pic	4	0	3.34832	0.0451807	0.0498869	6.43846	1.10416	0.0409185	1.46496	-0.00549716	0.013799	2.55424	5.01939	1.96512
Nlrx1	3	lps	6	0	2.62493	0.0254529	0.0212258	8.3414	0.833922	0.0305219	1.46496	-0.00549716	0.0104462	2.55424	5.01939	1.96512
Nlrx1	3	pic	6	0	3.47864	0.054811	0.0592837	5.88561	1.0816	0.0506758	1.46496	-0.00549716	0.0132578	2.55424	5.01939	1.96512
Nmi	1	unst	0	0	6.94541	0.0827092	0.170037	7.07037	2.05584	0.0402313	1.39083	-0.0167259	-0.012234	2.03126	17.0531	8.39535
Nmi	1	lps	2	0	4.65893	0.110576	0.163022	4.58496	1.47429	0.075003	1.39083	-0.0167259	-0.13592	2.03126	17.0531	8.39535
Nmi	1	pic	2	0	6.51565	0.141308	0.326208	5.13961	2.3085	0.0612119	1.39083	-0.0167259	-0.0078954	2.03126	17.0531	8.39535
Nmi	1	lps	4	0	8.9638	0.450426	0.683858	2.9146	1.51825	0.296674	1.39083	-0.0167259	-0.0864564	2.03126	17.0531	8.39535
Nmi	1	pic	4	0	12.6708	0.647175	1.8839	3.14246	2.91096	0.222323	1.39083	-0.0167259	-0.00377983	2.03126	17.0531	8.39535
Nmi	1	lps	6	0	8.44137	0.765881	1.28689	1.77756	1.68028	0.455805	1.39083	-0.0167259	-0.0343895	2.03126	17.0531	8.39535
Nmi	2	unst	0	0	5.90081	0.0887162	0.116549	5.32217	1.31372	0.0675304	1.39083	-0.0167259	0.165129	2.03126	17.0531	8.39535
Nmi	2	lps	2	0	3.91329	0.120845	0.136637	3.50681	1.13068	0.106879	1.39083	-0.0167259	0.0568633	2.03126	17.0531	8.39535
Nmi	2	pic	2	0	7.01186	0.10659	0.195302	5.88944	1.83227	0.0581736	1.39083	-0.0167259	-0.0206786	2.03126	17.0531	8.39535
Nmi	2	lps	4	0	4.49069	0.324188	0.352623	2.2818	1.08771	0.298047	1.39083	-0.0167259	0.0507306	2.03126	17.0531	8.39535
Nmi	2	pic	4	0	3.73157	0.122381	0.149872	3.9262	1.22464	0.099932	1.39083	-0.0167259	0.0821841	2.03126	17.0531	8.39535
Nmi	2	lps	6	0	5.85367	0.383548	0.44076	2.35796	1.14917	0.333761	1.39083	-0.0167259	0.0602291	2.03126	17.0531	8.39535
Nmi	2	pic	6	0	4.57136	0.206607	0.23814	2.63281	1.15262	0.179249	1.39083	-0.0167259	0.0609198	2.03126	17.0531	8.39535
Nmi	3	unst	0	0	4.70398	0.122635	0.129426	4.02546	1.05538	0.1162	1.39083	-0.0167259	0.0472451	2.03126	17.0531	8.39535
Nmi	3	lps	2	0	3.276	0.159758	0.159503	3.05215	0.998404	0.160013	1.39083	-0.0167259	0.0426905	2.03126	17.0531	8.39535
Nmi	3	pic	2	0	3.57293	0.137139	0.162053	3.61816	1.18167	0.116056	1.39083	-0.0167259	0.0676742	2.03126	17.0531	8.39535
Nmi	3	lps	4	0	6.39288	0.508786	0.589649	2.00218	1.15893	0.439013	1.39083	-0.0167259	0.0622364	2.03126	17.0531	8.39535
Nmi	3	pic	4	0	5.05993	0.371731	0.475052	2.51193	1.27794	0.290882	1.39083	-0.0167259	0.115946	2.03126	17.0531	8.39535
Nmi	3	lps	6	0	5.28164	0.697477	0.669797	1.48234	0.960314	0.726302	1.39083	-0.0167259	0.0404569	2.03126	17.0531	8.39535
Nmi	3	pic	6	0	4.60352	0.286759	0.283559	2.29903	0.988842	0.289995	1.39083	-0.0167259	0.042078	2.03126	17.0531	8.39535
Nmnat2	1	unst	0	0	0.918764	0.000432156	0.000397047	46.0765	0.918758	0.00047037	1.18123	-1.03726e-08	4.3013e-08	1.8533	28.369	15.3073
Nmnat2	1	lps	2	0	2.39128	0.00183618	0.00326527	34.9712	1.77829	0.00103255	1.18123	-1.03726e-08	-9.76941e-09	1.8533	28.369	15.3073
Nmnat2	1	lps	4	0	1.67447	0.00371552	0.00420055	19.4002	1.13054	0.00328649	1.18123	-1.03726e-08	1.80999e-07	1.8533	28.369	15.3073
Nmnat2	1	pic	4	0	3.40938	0.00315637	0.00747312	32.1653	2.36763	0.00133314	1.18123	-1.03726e-08	-3.69272e-09	1.8533	28.369	15.3073
Nmnat2	1	lps	6	0	3.09389	0.00228687	0.00599502	38.0582	2.6215	0.000872351	1.18123	-1.03726e-08	-2.74725e-09	1.8533	28.369	15.3073
Nmnat2	2	lps	2	0	1.05761	0.00024476	0.000258912	65.6918	1.05782	0.000231382	1.18123	-1.03726e-08	7.94536e-08	1.8533	28.369	15.3073
Nmnat2	2	lps	4	0	1.76933	0.005547	0.00540966	15.7061	0.97524	0.00568783	1.18123	-1.03726e-08	5.16328e-08	1.8533	28.369	15.3073
Nmnat2	2	lps	6	0	2.33282	0.00802578	0.00947886	14.4069	1.18105	0.00679546	1.18123	-1.03726e-08	4.82991e-05	1.8533	28.369	15.3073
Nmnat2	3	lps	2	0	2.11448	0.00177025	0.00247187	33.3354	1.39634	0.00126777	1.18123	-1.03726e-08	-3.45331e-08	1.8533	28.369	15.3073
Nmnat2	3	lps	4	0	2.20402	0.00603578	0.00851906	17.4831	1.41143	0.00427636	1.18123	-1.03726e-08	-3.19254e-08	1.8533	28.369	15.3073
Nmnat2	3	lps	6	0	1.95859	0.00478799	0.00535914	19.0902	1.11929	0.00427771	1.18123	-1.03726e-08	1.49604e-07	1.8533	28.369	15.3073
Noct	1	unst	0	0	5.28316	0.118258	0.231387	5.09219	1.95662	0.0604402	2.01921	-0.0727363	0.593902	3.08019	18.2476	5.92417
Noct	1	lps	2	0	18.0988	2.10328	4.62042	1.65775	2.19676	0.957447	2.01921	-0.0727363	-0.186487	3.08019	18.2476	5.92417
Noct	1	pic	2	0	21.7687	1.1171	3.30766	2.76399	2.96094	0.377279	2.01921	-0.0727363	-0.0260855	3.08019	18.2476	5.92417
Noct	1	lps	4	0	9.43266	0.433808	0.797831	3.22955	1.83913	0.235876	2.01921	-0.0727363	0.219621	3.08019	18.2476	5.92417
Noct	1	pic	4	0	13.5518	0.237201	0.881515	6.60114	3.71632	0.0638269	2.01921	-0.0727363	-0.0115327	3.08019	18.2476	5.92417
Noct	1	lps	6	0	7.47074	0.266928	0.587298	4.01487	2.20021	0.121319	2.01921	-0.0727363	-0.182649	3.08019	18.2476	5.92417
Noct	2	unst	0	0	6.5796	0.12113	0.17572	4.78618	1.45068	0.0834986	2.01921	-0.0727363	0.0881906	3.08019	18.2476	5.92417
Noct	2	lps	2	0	16.6513	1.68776	3.26855	1.63041	1.93662	0.871498	2.01921	-0.0727363	0.454722	3.08019	18.2476	5.92417
Noct	2	pic	2	0	6.71628	0.135697	0.268593	5.24948	1.97936	0.0685558	2.01921	-0.0727363	0.92211	3.08019	18.2476	5.92417
Noct	2	lps	4	0	7.42182	0.403991	0.601888	3.20959	1.48985	0.271162	2.01921	-0.0727363	0.0922266	3.08019	18.2476	5.92417
Noct	2	pic	4	0	6.74843	0.113268	0.164812	5.35492	1.45506	0.0778437	2.01921	-0.0727363	0.0886083	3.08019	18.2476	5.92417
Noct	2	lps	6	0	3.32643	0.105027	0.117241	4.292	1.1163	0.094085	2.01921	-0.0727363	0.0721645	3.08019	18.2476	5.92417
Noct	2	pic	6	0	4.46116	0.113795	0.140033	4.26971	1.23057	0.0924738	2.01921	-0.0727363	0.0749486	3.08019	18.2476	5.92417
Noct	3	unst	0	0	3.89747	0.11237	0.124341	3.79227	1.10654	0.101551	2.01921	-0.0727363	0.0720225	3.08019	18.2476	5.92417
Noct	3	lps	2	0	18.1866	1.81506	2.83191	1.58373	1.56023	1.16333	2.01921	-0.0727363	0.10157	3.08019	18.2476	5.92417
Noct	3	pic	2	0	5.09171	0.166196	0.211587	3.71912	1.27312	0.130542	2.01921	-0.0727363	0.0765752	3.08019	18.2476	5.92417
Noct	3	lps	4	0	7.18197	0.449167	0.64106	2.47465	1.42722	0.314715	2.01921	-0.0727363	0.086088	3.08019	18.2476	5.92417
Noct	3	pic	4	0	5.58853	0.205345	0.31744	4.48762	1.54589	0.132833	2.01921	-0.0727363	0.0994061	3.08019	18.2476	5.92417
Noct	3	lps	6	0	3.00525	0.0950934	0.086613	4.25833	0.910821	0.104404	2.01921	-0.0727363	0.0720484	3.08019	18.2476	5.92417
Noct	3	pic	6	0	11.6999	0.164789	0.247745	9.62731	1.50341	0.10961	2.01921	-0.0727363	0.0937972	3.08019	18.2476	5.92417
Npc1	1	unst	0	0	11.3309	0.991509	2.0894	1.88218	2.10729	0.470513	1.51052	-0.0827235	-0.0657802	2.65788	5.44871	2.05002
Npc1	1	lps	2	0	7.60249	0.628614	0.937985	1.93181	1.49215	0.421281	1.51052	-0.0827235	3.01713	2.65788	5.44871	2.05002
Npc1	1	pic	2	0	11.0174	0.800945	1.88379	2.14862	2.35196	0.340543	1.51052	-0.0827235	-0.0417999	2.65788	5.44871	2.05002
Npc1	1	lps	4	0	6.14008	0.348616	0.468369	2.48217	1.34351	0.259481	1.51052	-0.0827235	0.368676	2.65788	5.44871	2.05002
Npc1	1	pic	4	0	10.4937	0.40948	1.1618	3.94457	2.83726	0.144322	1.51052	-0.0827235	-0.0219758	2.65788	5.44871	2.05002
Npc1	1	lps	6	0	6.20874	0.297781	0.480877	3.07145	1.61487	0.1844	1.51052	-0.0827235	-0.490938	2.65788	5.44871	2.05002
Npc1	2	unst	0	0	9.26914	1.14324	1.68837	1.43572	1.47683	0.774116	1.51052	-0.0827235	1.6625	2.65788	5.44871	2.05002
Npc1	2	lps	2	0	9.88242	0.725405	1.04138	1.99406	1.43559	0.505302	1.51052	-0.0827235	0.768982	2.65788	5.44871	2.05002
Npc1	2	pic	2	0	11.4992	1.20244	2.43388	1.81943	2.02412	0.594052	1.51052	-0.0827235	-0.079573	2.65788	5.44871	2.05002
Npc1	2	lps	4	0	7.92246	0.462374	0.543977	2.34069	1.17649	0.393013	1.51052	-0.0827235	0.210498	2.65788	5.44871	2.05002
Npc1	2	pic	4	0	11.7358	1.22048	1.88134	1.84653	1.54147	0.791762	1.51052	-0.0827235	-1.73389	2.65788	5.44871	2.05002
Npc1	2	lps	6	0	7.36415	0.43896	0.478112	2.29424	1.08919	0.403013	1.51052	-0.0827235	0.180261	2.65788	5.44871	2.05002
Npc1	2	pic	6	0	7.22476	1.08469	1.34497	1.30166	1.23996	0.87478	1.51052	-0.0827235	0.246577	2.65788	5.44871	2.05002
Npc1	3	unst	0	0	8.80696	0.944548	1.13806	1.66272	1.20487	0.78394	1.51052	-0.0827235	0.224628	2.65788	5.44871	2.05002
Npc1	3	lps	2	0	7.77806	0.604864	0.752398	2.08168	1.24391	0.486259	1.51052	-0.0827235	0.249438	2.65788	5.44871	2.05002
Npc1	3	pic	2	0	7.14587	0.989746	1.2179	1.39187	1.23052	0.804332	1.51052	-0.0827235	0.240092	2.65788	5.44871	2.05002
Npc1	3	lps	4	0	4.68234	0.359547	0.414558	2.22003	1.153	0.311837	1.51052	-0.0827235	0.200676	2.65788	5.44871	2.05002
Npc1	3	pic	4	0	6.6049	0.896064	1.11897	1.65406	1.24876	0.717562	1.51052	-0.0827235	0.253072	2.65788	5.44871	2.05002
Npc1	3	lps	6	0	3.38627	0.324626	0.251798	1.89934	0.775658	0.418517	1.51052	-0.0827235	0.145128	2.65788	5.44871	2.05002
Npc1	3	pic	6	0	8.04302	1.05143	1.18784	1.47648	1.12973	0.930692	1.51052	-0.0827235	0.192295	2.65788	5.44871	2.05002
Nr2c2	1	unst	0	0	7.4601	0.198316	0.384882	4.07116	1.94076	0.102185	1.55055	-0.0133781	-0.0176657	2.39833	7.91067	3.29841
Nr2c2	1	lps	2	0	5.4747	0.0664558	0.110205	6.57019	1.65831	0.0400743	1.55055	-0.0133781	-0.0748625	2.39833	7.91067	3.29841
Nr2c2	1	pic	2	0	5.88375	0.0722952	0.155995	6.92212	2.15775	0.0335049	1.55055	-0.0133781	-0.010211	2.39833	7.91067	3.29841
Nr2c2	1	lps	4	0	5.07394	0.0440263	0.0649432	8.40052	1.4751	0.0298464	1.55055	-0.0133781	0.120195	2.39833	7.91067	3.29841
Nr2c2	1	pic	4	0	9.07929	0.0416861	0.11688	13.5183	2.80382	0.0148676	1.55055	-0.0133781	-0.00380716	2.39833	7.91067	3.29841
Nr2c2	1	lps	6	0	6.52958	0.0511549	0.100285	10.2928	1.96042	0.0260938	1.55055	-0.0133781	-0.0166494	2.39833	7.91067	3.29841
Nr2c2	2	unst	0	0	6.33979	0.162388	0.246306	4.19591	1.51678	0.107061	1.55055	-0.0133781	0.261116	2.39833	7.91067	3.29841
Nr2c2	2	lps	2	0	3.26479	0.0545689	0.0680294	5.91143	1.24667	0.0437717	1.55055	-0.0133781	0.035313	2.39833	7.91067	3.29841
Nr2c2	2	pic	2	0	5.17571	0.146662	0.266628	4.28912	1.81798	0.0806731	1.55055	-0.0133781	-0.0275171	2.39833	7.91067	3.29841
Nr2c2	2	lps	4	0	2.37578	0.0710131	0.0646106	4.05227	0.909839	0.0780502	1.55055	-0.0133781	0.022949	2.39833	7.91067	3.29841
Nr2c2	2	pic	4	0	4.68114	0.138442	0.190321	4.14198	1.37473	0.100705	1.55055	-0.0133781	0.0553475	2.39833	7.91067	3.29841
Nr2c2	2	lps	6	0	3.4414	0.0854953	0.0859514	4.33328	1.00534	0.0850416	1.55055	-0.0133781	0.0244068	2.39833	7.91067	3.29841
Nr2c2	2	pic	6	0	3.38857	0.126449	0.142017	3.37685	1.12312	0.112587	1.55055	-0.0133781	0.0278675	2.39833	7.91067	3.29841
Nr2c2	3	unst	0	0	3.4609	0.153999	0.179013	3.46784	1.16243	0.13248	1.55055	-0.0133781	0.0296521	2.39833	7.91067	3.29841
Nr2c2	3	lps	2	0	2.64769	0.0518454	0.0529804	5.31849	1.02189	0.0507347	1.55055	-0.0133781	0.0247634	2.39833	7.91067	3.29841
Nr2c2	3	pic	2	0	3.9952	0.124252	0.15318	4.03975	1.23281	0.100788	1.55055	-0.0133781	0.0341525	2.39833	7.91067	3.29841
Nr2c2	3	lps	4	0	2.9523	0.0591786	0.0638286	5.21166	1.07858	0.0548674	1.55055	-0.0133781	0.0262797	2.39833	7.91067	3.29841
Nr2c2	3	pic	4	0	3.84674	0.0910823	0.107638	4.81395	1.18176	0.0770732	1.55055	-0.0133781	0.0306961	2.39833	7.91067	3.29841
Nr2c2	3	lps	6	0	3.15136	0.0660323	0.0544804	4.88506	0.825057	0.0800336	1.55055	-0.0133781	0.0223498	2.39833	7.91067	3.29841
Nr2c2	3	pic	6	0	5.77981	0.114664	0.134988	4.97285	1.17725	0.0974006	1.55055	-0.0133781	0.0304409	2.39833	7.91067	3.29841
Nr3c1	1	unst	0	0	8.01254	0.502445	0.964605	2.4804	1.91982	0.261714	1.78877	-0.256306	-1.01871	2.30788	2.68	1.16124
Nr3c1	1	lps	2	0	9.98863	1.05512	1.78667	1.70726	1.69334	0.6231	1.78877	-0.256306	1.58602	2.30788	2.68	1.16124
Nr3c1	1	pic	2	0	12.7828	1.43717	3.54576	1.67051	2.46717	0.582519	1.78877	-0.256306	-0.153134	2.30788	2.68	1.16124
Nr3c1	1	lps	4	0	8.92363	1.31529	1.79626	1.35589	1.36568	0.963106	1.78877	-0.256306	0.443582	2.30788	2.68	1.16124
Nr3c1	1	pic	4	0	24.2997	1.21725	3.98498	3.03963	3.27375	0.371823	1.78877	-0.256306	-0.0527224	2.30788	2.68	1.16124
Nr3c1	1	lps	6	0	11.3332	1.18969	2.14409	1.89478	1.80223	0.660119	1.78877	-0.256306	-10.5655	2.30788	2.68	1.16124
Nr3c1	2	unst	0	0	7.58047	0.489317	0.710293	2.12511	1.4516	0.337087	1.78877	-0.256306	0.523678	2.30788	2.68	1.16124
Nr3c1	2	lps	2	0	7.66397	0.831645	1.18828	1.6928	1.42883	0.582048	1.78877	-0.256306	0.498362	2.30788	2.68	1.16124
Nr3c1	2	pic	2	0	8.18312	0.526576	0.983197	2.30818	1.86715	0.282022	1.78877	-0.256306	-1.7514	2.30788	2.68	1.16124
Nr3c1	2	lps	4	0	9.5394	1.0862	1.33249	1.68429	1.22675	0.885434	1.78877	-0.256306	0.371748	2.30788	2.68	1.16124
Nr3c1	2	pic	4	0	7.01724	0.501644	0.704001	2.20835	1.40339	0.357453	1.78877	-0.256306	0.473901	2.30788	2.68	1.16124
Nr3c1	2	lps	6	0	10.194	1.09622	1.42274	1.97391	1.29786	0.844636	1.78877	-0.256306	0.402281	2.30788	2.68	1.16124
Nr3c1	2	pic	6	0	6.35122	0.553148	0.65697	1.7816	1.18769	0.465734	1.78877	-0.256306	0.359025	2.30788	2.68	1.16124
Nr3c1	3	unst	0	0	5.46817	0.407601	0.480382	2.11912	1.17856	0.345846	1.78877	-0.256306	0.356392	2.30788	2.68	1.16124
Nr3c1	3	lps	2	0	9.1297	0.702275	0.888288	1.89856	1.26487	0.555214	1.78877	-0.256306	0.386781	2.30788	2.68	1.16124
Nr3c1	3	pic	2	0	6.5545	0.43242	0.553922	2.24599	1.28098	0.33757	1.78877	-0.256306	0.394033	2.30788	2.68	1.16124
Nr3c1	3	lps	4	0	12.4442	1.04748	1.33057	1.78932	1.27026	0.82462	1.78877	-0.256306	0.389141	2.30788	2.68	1.16124
Nr3c1	3	pic	4	0	6.00328	0.589816	0.683924	1.84286	1.15955	0.508658	1.78877	-0.256306	0.351292	2.30788	2.68	1.16124
Nr3c1	3	lps	6	0	7.57859	0.868495	0.859532	1.6941	0.98968	0.877551	1.78877	-0.256306	0.324092	2.30788	2.68	1.16124
Nr3c1	3	pic	6	0	6.51719	0.489193	0.514467	2.02243	1.05167	0.46516	1.78877	-0.256306	0.330638	2.30788	2.68	1.16124
Nrp2	1	unst	0	0	16.3152	2.57666	5.52649	1.13768	2.14482	1.20134	2.3078	-0.847014	2.42309	1.31555	4.72847	3.59428
Nrp2	1	lps	2	0	47.3901	7.46307	20.8466	1.38684	2.7933	2.67177	2.3078	-0.847014	-0.624576	1.31555	4.72847	3.59428
Nrp2	1	pic	2	0	36.1891	6.00189	19.778	1.17266	3.2953	1.82135	2.3078	-0.847014	-0.260292	1.31555	4.72847	3.59428
Nrp2	1	lps	4	0	27.5105	8.95407	18.9651	0.81309	2.11804	4.22753	2.3078	-0.847014	2.10742	1.31555	4.72847	3.59428
Nrp2	1	pic	4	0	33.5363	7.10651	23.7187	0.937495	3.3376	2.12923	2.3078	-0.847014	-0.246436	1.31555	4.72847	3.59428
Nrp2	1	lps	6	0	34.0092	8.77942	22.013	0.871779	2.50734	3.50148	2.3078	-0.847014	-1.69295	1.31555	4.72847	3.59428
Nrp2	2	unst	0	0	17.2524	2.8915	5.3149	1.30047	1.83811	1.57308	2.3078	-0.847014	0.981087	1.31555	4.72847	3.59428
Nrp2	2	lps	2	0	46.0488	8.14435	19.8714	1.20116	2.43989	3.338	2.3078	-0.847014	-2.6281	1.31555	4.72847	3.59428
Nrp2	2	pic	2	0	17.7539	3.33102	7.70873	1.12494	2.31423	1.43937	2.3078	-0.847014	-56.9592	1.31555	4.72847	3.59428
Nrp2	2	lps	4	0	42.2653	12.0331	24.0362	0.75345	1.99751	6.02404	2.3078	-0.847014	1.36657	1.31555	4.72847	3.59428
Nrp2	2	pic	4	0	21.2388	3.39544	6.73653	1.41797	1.98399	1.71142	2.3078	-0.847014	1.31844	1.31555	4.72847	3.59428
Nrp2	2	lps	6	0	36.1483	11.7896	25.0822	0.606319	2.12749	5.54153	2.3078	-0.847014	2.20804	1.31555	4.72847	3.59428
Nrp2	2	pic	6	0	21.6243	3.60573	6.98462	1.3658	1.93709	1.86142	2.3078	-0.847014	1.17951	1.31555	4.72847	3.59428
Nrp2	3	unst	0	0	11.9491	1.51575	2.18478	1.50998	1.44138	1.0516	2.3078	-0.847014	0.67824	1.31555	4.72847	3.59428
Nrp2	3	lps	2	0	22.914	4.90565	8.7512	1.17519	1.7839	2.74996	2.3078	-0.847014	0.906299	1.31555	4.72847	3.59428
Nrp2	3	pic	2	0	11.7549	1.78526	2.75418	1.46451	1.54273	1.15721	2.3078	-0.847014	0.717627	1.31555	4.72847	3.59428
Nrp2	3	lps	4	0	27.2244	6.91405	13.7827	1.0467	1.99344	3.4684	2.3078	-0.847014	1.35163	1.31555	4.72847	3.59428
Nrp2	3	pic	4	0	19.7393	3.0031	5.79169	1.53678	1.92857	1.55716	2.3078	-0.847014	1.15812	1.31555	4.72847	3.59428
Nrp2	3	lps	6	0	26.0078	6.0705	11.9685	1.19481	1.97159	3.07899	2.3078	-0.847014	1.27779	1.31555	4.72847	3.59428
Nrp2	3	pic	6	0	17.7608	2.2291	3.81467	1.86232	1.7113	1.30258	2.3078	-0.847014	0.829762	1.31555	4.72847	3.59428
Nt5dc2	1	unst	0	0	6.6288	0.263903	0.496884	3.2355	1.88283	0.140163	1.77867	-0.0288591	-0.147149	2.13424	17.0489	7.98828
Nt5dc2	1	lps	2	0	6.88797	0.143428	0.226238	4.53421	1.57736	0.0909288	1.77867	-0.0288591	0.0908865	2.13424	17.0489	7.98828
Nt5dc2	1	pic	2	0	6.27466	0.14694	0.336114	5.29915	2.28742	0.0642383	1.77867	-0.0288591	-0.0247988	2.13424	17.0489	7.98828
Nt5dc2	1	lps	4	0	4.82285	0.077532	0.100383	5.54861	1.29473	0.0598826	1.77867	-0.0288591	0.0460591	2.13424	17.0489	7.98828
Nt5dc2	1	pic	4	0	8.54571	0.0923974	0.242001	9.243	2.61914	0.0352778	1.77867	-0.0288591	-0.01311	2.13424	17.0489	7.98828
Nt5dc2	1	lps	6	0	3.76376	0.0478516	0.0787457	7.95761	1.64562	0.0290781	1.77867	-0.0288591	0.131811	2.13424	17.0489	7.98828
Nt5dc2	2	unst	0	0	13.2768	0.663648	1.45916	2.94929	2.1987	0.301836	1.77867	-0.0288591	-0.0312488	2.13424	17.0489	7.98828
Nt5dc2	2	lps	2	0	6.41976	0.339836	0.511566	2.85105	1.50533	0.225754	1.77867	-0.0288591	0.0701382	2.13424	17.0489	7.98828
Nt5dc2	2	pic	2	0	11.0042	0.55631	1.28123	2.91211	2.30308	0.241551	1.77867	-0.0288591	-0.0238948	2.13424	17.0489	7.98828
Nt5dc2	2	lps	4	0	6.30561	0.15663	0.187805	4.33156	1.19904	0.130629	1.77867	-0.0288591	0.041524	2.13424	17.0489	7.98828
Nt5dc2	2	pic	4	0	9.0913	0.592193	1.08876	2.5163	1.83852	0.322103	1.77867	-0.0288591	-0.262269	2.13424	17.0489	7.98828
Nt5dc2	2	lps	6	0	5.5502	0.122202	0.144426	5.22127	1.18186	0.103397	1.77867	-0.0288591	0.0409151	2.13424	17.0489	7.98828
Nt5dc2	2	pic	6	0	25.4755	0.532329	1.01718	7.13375	1.91081	0.278588	1.77867	-0.0288591	-0.114293	2.13424	17.0489	7.98828
Nt5dc2	3	unst	0	0	8.29237	0.641131	1.05947	2.30421	1.65251	0.387975	1.77867	-0.0288591	0.138424	2.13424	17.0489	7.98828
Nt5dc2	3	lps	2	0	4.57478	0.320961	0.385592	2.3597	1.20137	0.267163	1.77867	-0.0288591	0.0416107	2.13424	17.0489	7.98828
Nt5dc2	3	pic	2	0	9.11542	0.716434	1.22222	2.24174	1.70598	0.419954	1.77867	-0.0288591	0.232732	2.13424	17.0489	7.98828
Nt5dc2	3	lps	4	0	3.44787	0.105738	0.101842	3.57785	0.963157	0.109783	1.77867	-0.0288591	0.0367414	2.13424	17.0489	7.98828
Nt5dc2	3	pic	4	0	7.59619	0.539153	0.841604	2.6332	1.56098	0.345395	1.77867	-0.0288591	0.0849266	2.13424	17.0489	7.98828
Nt5dc2	3	lps	6	0	2.72365	0.0864326	0.0722276	4.04095	0.835652	0.103431	1.77867	-0.0288591	0.0366217	2.13424	17.0489	7.98828
Nt5dc2	3	pic	6	0	8.38919	0.787973	1.18305	2.02267	1.50139	0.524829	1.77867	-0.0288591	0.0693224	2.13424	17.0489	7.98828
Osbpl9	1	unst	0	0	10.64	1.11499	2.23063	1.67238	2.00059	0.55733	1.7001	-0.176112	-0.292959	2.69271	3.41753	1.26918
Osbpl9	1	lps	2	0	9.1488	0.669839	1.01539	2.08105	1.51587	0.441883	1.7001	-0.176112	0.630623	2.69271	3.41753	1.26918
Osbpl9	1	pic	2	0	19.4666	0.887169	2.45678	2.8647	2.76923	0.320367	1.7001	-0.176112	-0.0594839	2.69271	3.41753	1.26918
Osbpl9	1	lps	4	0	5.05434	0.316031	0.405872	2.47625	1.28428	0.246076	1.7001	-0.176112	0.329777	2.69271	3.41753	1.26918
Osbpl9	1	pic	4	0	10.9976	0.523715	1.45196	3.39167	2.77242	0.188902	1.7001	-0.176112	-0.0592386	2.69271	3.41753	1.26918
Osbpl9	1	lps	6	0	5.67948	0.2639	0.450332	3.2414	1.70645	0.154649	1.7001	-0.176112	-16.2596	2.69271	3.41753	1.26918
Osbpl9	2	unst	0	0	10.9888	0.978596	1.4516	1.78453	1.48335	0.659718	1.7001	-0.176112	0.547757	2.69271	3.41753	1.26918
Osbpl9	2	lps	2	0	9.11316	0.579143	0.817528	2.23925	1.41162	0.41027	1.7001	-0.176112	0.43246	2.69271	3.41753	1.26918
Osbpl9	2	pic	2	0	13.7967	0.875697	1.79905	2.29876	2.05442	0.42625	1.7001	-0.176112	-0.241938	2.69271	3.41753	1.26918
Osbpl9	2	lps	4	0	4.75032	0.337111	0.367286	2.28319	1.08951	0.309415	1.7001	-0.176112	0.264732	2.69271	3.41753	1.26918
Osbpl9	2	pic	4	0	10.6772	0.824176	1.15809	1.96542	1.40514	0.586543	1.7001	-0.176112	0.424918	2.69271	3.41753	1.26918
Osbpl9	2	lps	6	0	4.98422	0.299771	0.329585	2.55706	1.09945	0.272655	1.7001	-0.176112	0.26668	2.69271	3.41753	1.26918
Osbpl9	2	pic	6	0	7.45403	0.825291	1.04037	1.73637	1.26061	0.654678	1.7001	-0.176112	0.317873	2.69271	3.41753	1.26918
Osbpl9	3	unst	0	0	6.79263	0.813486	0.970045	1.56294	1.19245	0.682194	1.7001	-0.176112	0.290927	2.69271	3.41753	1.26918
Osbpl9	3	lps	2	0	7.04828	0.445289	0.521351	2.27269	1.17081	0.380324	1.7001	-0.176112	0.28419	2.69271	3.41753	1.26918
Osbpl9	3	pic	2	0	7.77014	0.723499	0.916699	1.75051	1.26704	0.571017	1.7001	-0.176112	0.320955	2.69271	3.41753	1.26918
Osbpl9	3	lps	4	0	4.5206	0.24742	0.271372	2.65097	1.09681	0.225581	1.7001	-0.176112	0.266151	2.69271	3.41753	1.26918
Osbpl9	3	pic	4	0	6.6304	0.579929	0.68232	2.03582	1.17656	0.492903	1.7001	-0.176112	0.285905	2.69271	3.41753	1.26918
Osbpl9	3	lps	6	0	2.79299	0.239623	0.179905	2.09009	0.750782	0.319165	1.7001	-0.176112	0.247094	2.69271	3.41753	1.26918
Osbpl9	3	pic	6	0	6.43028	0.734399	0.789475	1.63826	1.075	0.683165	1.7001	-0.176112	0.262076	2.69271	3.41753	1.26918
Osgin2	1	unst	0	0	7.31417	0.107188	0.225745	5.81879	2.10608	0.0508944	1.53757	-0.0185567	-0.0154983	2.32604	5.2255	2.24653
Osgin2	1	lps	2	0	6.6288	0.413992	0.650789	2.39992	1.57198	0.263357	1.53757	-0.0185567	-0.342978	2.32604	5.2255	2.24653
Osgin2	1	pic	2	0	6.80609	0.146454	0.349934	5.09107	2.38938	0.0612939	1.53757	-0.0185567	-0.00911742	2.32604	5.2255	2.24653
Osgin2	1	lps	4	0	6.75789	0.24354	0.348385	3.32262	1.4305	0.170248	1.53757	-0.0185567	0.121163	2.32604	5.2255	2.24653
Osgin2	1	pic	4	0	10.1789	0.13522	0.385375	6.83248	2.84999	0.0474459	1.53757	-0.0185567	-0.00496117	2.32604	5.2255	2.24653
Osgin2	1	lps	6	0	7.60565	0.170344	0.329111	4.92345	1.93203	0.0881686	1.53757	-0.0185567	-0.0243488	2.32604	5.2255	2.24653
Osgin2	2	unst	0	0	4.35409	0.0674072	0.100808	5.91913	1.4955	0.0450732	1.53757	-0.0185567	0.295	2.32604	5.2255	2.24653
Osgin2	2	lps	2	0	10.4554	0.228249	0.326009	4.37213	1.4283	0.159804	1.53757	-0.0185567	0.118909	2.32604	5.2255	2.24653
Osgin2	2	pic	2	0	4.28886	0.0729539	0.125814	6.11836	1.72456	0.0423029	1.53757	-0.0185567	-0.0575421	2.32604	5.2255	2.24653
Osgin2	2	lps	4	0	6.06087	0.183665	0.21122	3.77882	1.15003	0.159705	1.53757	-0.0185567	0.0416369	2.32604	5.2255	2.24653
Osgin2	2	pic	4	0	4.00919	0.0639467	0.0874026	5.9583	1.3668	0.0467856	1.53757	-0.0185567	0.0795065	2.32604	5.2255	2.24653
Osgin2	2	lps	6	0	5.9574	0.141151	0.160888	4.37228	1.13983	0.123835	1.53757	-0.0185567	0.0409322	2.32604	5.2255	2.24653
Osgin2	2	pic	6	0	3.80717	0.0751986	0.0859506	4.80469	1.14298	0.0657917	1.53757	-0.0185567	0.0411454	2.32604	5.2255	2.24653
Osgin2	3	unst	0	0	2.53627	0.0604198	0.0595238	4.47464	0.98517	0.0613293	1.53757	-0.0185567	0.0340988	2.32604	5.2255	2.24653
Osgin2	3	lps	2	0	5.74477	0.275038	0.352108	3.13665	1.28022	0.214836	1.53757	-0.0185567	0.0563245	2.32604	5.2255	2.24653
Osgin2	3	pic	2	0	3.88178	0.069569	0.0783352	5.04662	1.12601	0.0617837	1.53757	-0.0185567	0.0400431	2.32604	5.2255	2.24653
Osgin2	3	lps	4	0	5.13078	0.169289	0.179003	3.19429	1.05738	0.160103	1.53757	-0.0185567	0.0365477	2.32604	5.2255	2.24653
Osgin2	3	pic	4	0	3.33127	0.0650156	0.068365	5.16077	1.05152	0.0618302	1.53757	-0.0185567	0.0363082	2.32604	5.2255	2.24653
Osgin2	3	lps	6	0	2.45669	0.101324	0.0868213	3.64279	0.856871	0.118248	1.53757	-0.0185567	0.031815	2.32604	5.2255	2.24653
Osgin2	3	pic	6	0	2.61022	0.0804453	0.0718923	3.72644	0.893679	0.0900159	1.53757	-0.0185567	0.0322485	2.32604	5.2255	2.24653
P2rx7	1	unst	0	0	4.38116	0.164733	0.280979	3.6016	1.70566	0.0965803	1.61048	-0.0247757	-0.152611	2.26113	2.30902	1.02118
P2rx7	1	lps	2	0	2.99184	0.068381	0.0940646	5.42836	1.37559	0.0497102	1.61048	-0.0247757	0.076679	2.26113	2.30902	1.02118
P2rx7	1	pic	2	0	6.41078	0.0939998	0.247092	6.85104	2.62864	0.0357598	1.61048	-0.0247757	-0.00925714	2.26113	2.30902	1.02118
P2rx7	1	lps	4	0	2.6302	0.0640245	0.0741491	4.97047	1.15814	0.0552824	1.61048	-0.0247757	0.0472929	2.26113	2.30902	1.02118
P2rx7	1	pic	4	0	9.34796	0.0937467	0.234455	9.34295	2.50095	0.0374845	1.61048	-0.0247757	-0.0111251	2.26113	2.30902	1.02118
P2rx7	1	lps	6	0	4.11915	0.083363	0.13375	5.49321	1.60443	0.0519581	1.61048	-0.0247757	2.55154	2.26113	2.30902	1.02118
P2rx7	2	unst	0	0	4.46551	0.127089	0.181795	4.22924	1.43045	0.0888458	1.61048	-0.0247757	0.0962069	2.26113	2.30902	1.02118
P2rx7	2	lps	2	0	3.54254	0.0443102	0.0541272	6.31007	1.22155	0.0362737	1.61048	-0.0247757	0.0521484	2.26113	2.30902	1.02118
P2rx7	2	pic	2	0	9.52947	0.121238	0.242676	6.18513	2.00164	0.0605694	1.61048	-0.0247757	-0.0316435	2.26113	2.30902	1.02118
P2rx7	2	lps	4	0	5.21994	0.0674335	0.0782408	6.61477	1.16027	0.058119	1.61048	-0.0247757	0.0474294	2.26113	2.30902	1.02118
P2rx7	2	pic	4	0	3.86051	0.143	0.183277	3.78763	1.28166	0.111574	1.61048	-0.0247757	0.0587886	2.26113	2.30902	1.02118
P2rx7	2	lps	6	0	2.77774	0.0645017	0.0615637	4.69247	0.954451	0.0675799	1.61048	-0.0247757	0.0395683	2.26113	2.30902	1.02118
P2rx7	2	pic	6	0	3.56737	0.115899	0.135085	3.66166	1.16554	0.0994376	1.61048	-0.0247757	0.0477746	2.26113	2.30902	1.02118
P2rx7	3	unst	0	0	7.94077	0.101827	0.129748	6.66484	1.2742	0.0799146	1.61048	-0.0247757	0.0578209	2.26113	2.30902	1.02118
P2rx7	3	lps	2	0	3.69544	0.0406215	0.0431484	6.48246	1.06221	0.0382426	1.61048	-0.0247757	0.042542	2.26113	2.30902	1.02118
P2rx7	3	pic	2	0	3.57572	0.111129	0.136277	4.09258	1.2263	0.0906213	1.61048	-0.0247757	0.0525885	2.26113	2.30902	1.02118
P2rx7	3	lps	4	0	2.53557	0.0469448	0.0502268	5.64933	1.06991	0.0438773	1.61048	-0.0247757	0.0428376	2.26113	2.30902	1.02118
P2rx7	3	pic	4	0	3.30245	0.128781	0.140155	3.46961	1.08832	0.11833	1.61048	-0.0247757	0.0435977	2.26113	2.30902	1.02118
P2rx7	3	lps	6	0	2.47227	0.0448457	0.036148	5.32969	0.806054	0.0556361	1.61048	-0.0247757	0.0382098	2.26113	2.30902	1.02118
P2rx7	3	pic	6	0	3.44593	0.111398	0.109588	3.59835	0.983758	0.113237	1.61048	-0.0247757	0.0401847	2.26113	2.30902	1.02118
Palm3	1	unst	0	0	3.63099	0.0149989	0.0335602	14.0321	2.23751	0.00670336	1.26718	-0.000299855	-0.000138109	2.34067	29.3154	12.5244
Palm3	1	lps	2	0	0.926008	0.00146887	0.00112311	23.3214	0.764611	0.00192107	1.26718	-0.000299855	0.000780328	2.34067	29.3154	12.5244
Palm3	1	pic	2	0	2.80668	0.00195435	0.00367867	37.8152	1.8823	0.00103828	1.26718	-0.000299855	-0.000258979	2.34067	29.3154	12.5244
Palm3	1	lps	4	0	1.10827	0.000794036	0.000769673	35.9324	0.969318	0.00081917	1.26718	-0.000299855	0.00103856	2.34067	29.3154	12.5244
Palm3	1	lps	6	0	1.01744	0.000597438	0.000607856	41.231	1.01744	0.000587199	1.26718	-0.000299855	0.00118009	2.34067	29.3154	12.5244
Palm3	2	unst	0	0	3.10648	0.0220561	0.0285755	9.39147	1.29558	0.0170241	1.26718	-0.000299855	-0.00814818	2.34067	29.3154	12.5244
Palm3	2	lps	2	0	1.43883	0.00134423	0.00138636	29.4711	1.03134	0.00130338	1.26718	-0.000299855	0.00123283	2.34067	29.3154	12.5244
Palm3	2	pic	2	0	4.36862	0.0322584	0.0636027	9.50857	1.97166	0.0163611	1.26718	-0.000299855	-0.000215878	2.34067	29.3154	12.5244
Palm3	2	lps	4	0	1.08775	0.000916311	0.000758199	32.4364	0.827447	0.0011074	1.26718	-0.000299855	0.000824109	2.34067	29.3154	12.5244
Palm3	2	pic	4	0	2.62343	0.016736	0.0191922	9.83934	1.14676	0.0145942	1.26718	-0.000299855	0.00217143	2.34067	29.3154	12.5244
Palm3	2	lps	6	0	0.743889	0.000620144	0.000415361	33.3432	0.669781	0.000925892	1.26718	-0.000299855	0.000749404	2.34067	29.3154	12.5244
Palm3	2	pic	6	0	2.37086	0.0213826	0.0256846	8.52529	1.20119	0.0178012	1.26718	-0.000299855	0.00378308	2.34067	29.3154	12.5244
Palm3	3	unst	0	0	1.64559	0.010392	0.0110098	10.8082	1.05946	0.00980878	1.26718	-0.000299855	0.00136253	2.34067	29.3154	12.5244
Palm3	3	lps	2	0	0.91118	0.000512758	0.000422607	40.6297	0.824183	0.000622141	1.26718	-0.000299855	0.000821277	2.34067	29.3154	12.5244
Palm3	3	pic	2	0	1.95706	0.0136877	0.015199	10.1378	1.11041	0.0123267	1.26718	-0.000299855	0.00172256	2.34067	29.3154	12.5244
Palm3	3	pic	4	0	2.46197	0.00541554	0.00755096	20.6282	1.39431	0.00388402	1.26718	-0.000299855	-0.00169156	2.34067	29.3154	12.5244
Palm3	3	pic	6	0	1.43118	0.00942358	0.00800311	10.2801	0.849265	0.0110962	1.26718	-0.000299855	0.000844856	2.34067	29.3154	12.5244
Pank1	1	unst	0	0	5.88879	0.0627034	0.134601	7.56704	2.14663	0.0292102	1.46863	-0.00173843	-0.00119447	3.99589	13.3187	3.33309
Pank1	1	lps	2	0	4.45466	0.0181391	0.0358175	13.4379	1.9746	0.00918624	1.46863	-0.00173843	-0.00174003	3.99589	13.3187	3.33309
Pank1	1	pic	2	0	9.64316	0.0268906	0.0925041	17.3225	3.44001	0.00781703	1.46863	-0.00173843	-0.000256346	3.99589	13.3187	3.33309
Pank1	1	lps	4	0	2.48198	0.00605233	0.0080331	18.4271	1.32727	0.00455997	1.46863	-0.00173843	0.00926572	3.99589	13.3187	3.33309
Pank1	1	pic	4	0	4.69554	0.0164134	0.0372	15.7303	2.26644	0.00724193	1.46863	-0.00173843	-0.000961419	3.99589	13.3187	3.33309
Pank1	1	lps	6	0	1.77573	0.00763814	0.00906414	13.4528	1.18669	0.00643649	1.46863	-0.00173843	0.00519597	3.99589	13.3187	3.33309
Pank1	2	unst	0	0	3.82505	0.0631767	0.0977192	6.24909	1.54676	0.0408446	1.46863	-0.00173843	-0.0143854	3.99589	13.3187	3.33309
Pank1	2	lps	2	0	2.85924	0.0147891	0.0194403	11.5538	1.3145	0.0112508	1.46863	-0.00173843	0.00858013	3.99589	13.3187	3.33309
Pank1	2	pic	2	0	4.68474	0.0581022	0.106288	7.03591	1.82932	0.0317616	1.46863	-0.00173843	-0.00263468	3.99589	13.3187	3.33309
Pank1	2	lps	4	0	1.79416	0.0097835	0.00841552	10.7251	0.860175	0.0113739	1.46863	-0.00173843	0.00332155	3.99589	13.3187	3.33309
Pank1	2	pic	4	0	3.94361	0.0700188	0.105287	6.30861	1.5037	0.0465645	1.46863	-0.00173843	-0.0329708	3.99589	13.3187	3.33309
Pank1	2	lps	6	0	2.0949	0.0236537	0.0252512	7.8888	1.06754	0.0221572	1.46863	-0.00173843	0.00406002	3.99589	13.3187	3.33309
Pank1	2	pic	6	0	2.74651	0.0491155	0.0547562	5.44445	1.11485	0.0440559	1.46863	-0.00173843	0.0044076	3.99589	13.3187	3.33309
Pank1	3	unst	0	0	3.38294	0.0515343	0.0655028	6.53228	1.27105	0.0405446	1.46863	-0.00173843	0.00692235	3.99589	13.3187	3.33309
Pank1	3	lps	2	0	3.0721	0.0113126	0.0128369	13.526	1.13475	0.00996929	1.46863	-0.00173843	0.00458839	3.99589	13.3187	3.33309
Pank1	3	pic	2	0	2.86819	0.0542388	0.0639572	5.46705	1.17918	0.0459971	1.46863	-0.00173843	0.0050933	3.99589	13.3187	3.33309
Pank1	3	lps	4	0	2.07098	0.00696945	0.00716741	14.5347	1.0284	0.00677696	1.46863	-0.00173843	0.00383986	3.99589	13.3187	3.33309
Pank1	3	pic	4	0	3.83948	0.0425895	0.0556288	8.20496	1.30616	0.0326065	1.46863	-0.00173843	0.00819203	3.99589	13.3187	3.33309
Pank1	3	lps	6	0	1.62056	0.0154047	0.0106072	7.87382	0.688568	0.0223721	1.46863	-0.00173843	0.00323653	3.99589	13.3187	3.33309
Pank1	3	pic	6	0	2.28511	0.0581726	0.051829	4.39442	0.890952	0.0652926	1.46863	-0.00173843	0.00337766	3.99589	13.3187	3.33309
Patz1	1	unst	0	0	5.63061	0.0781248	0.166534	6.35959	2.13164	0.03665	1.38793	-0.00141851	-0.000894771	2.61279	8.89288	3.4036
Patz1	1	lps	2	0	2.47461	0.0167123	0.0221703	10.1276	1.32658	0.0125981	1.38793	-0.00141851	0.017429	2.61279	8.89288	3.4036
Patz1	1	pic	2	0	5.24385	0.0151898	0.0328836	15.8936	2.16486	0.00701653	1.38793	-0.00141851	-0.000843383	2.61279	8.89288	3.4036
Patz1	1	lps	4	0	2.94945	0.0186051	0.0249848	10.0669	1.3429	0.0138544	1.38793	-0.00141851	0.0234587	2.61279	8.89288	3.4036
Patz1	1	pic	4	0	5.58938	0.0429481	0.116508	9.74385	2.71275	0.015832	1.38793	-0.00141851	-0.000394698	2.61279	8.89288	3.4036
Patz1	1	lps	6	0	4.25499	0.0272683	0.0598721	11.6886	2.19566	0.0124192	1.38793	-0.00141851	-0.000799832	2.61279	8.89288	3.4036
Patz1	2	unst	0	0	3.398	0.0767903	0.114394	5.333	1.48969	0.0515477	1.38793	-0.00141851	-0.00935727	2.61279	8.89288	3.4036
Patz1	2	lps	2	0	3.24743	0.01958	0.024208	10.1564	1.23637	0.0158367	1.38793	-0.00141851	0.00756975	2.61279	8.89288	3.4036
Patz1	2	pic	2	0	4.19076	0.0508575	0.0894536	7.29509	1.75891	0.0289143	1.38793	-0.00141851	-0.00217393	2.61279	8.89288	3.4036
Patz1	2	lps	4	0	3.0125	0.0266535	0.0276112	8.29678	1.03593	0.025729	1.38793	-0.00141851	0.00389007	2.61279	8.89288	3.4036
Patz1	2	pic	4	0	3.03043	0.0642305	0.0777032	5.26749	1.20976	0.0530937	1.38793	-0.00141851	0.00658091	2.61279	8.89288	3.4036
Patz1	2	lps	6	0	2.65152	0.0376019	0.0386782	6.27873	1.02862	0.0365555	1.38793	-0.00141851	0.00383803	2.61279	8.89288	3.4036
Patz1	2	pic	6	0	3.07004	0.0660201	0.0768317	4.7344	1.16376	0.05673	1.38793	-0.00141851	0.00543737	2.61279	8.89288	3.4036
Patz1	3	unst	0	0	2.53697	0.0681321	0.0668742	4.23729	0.981537	0.0694137	1.38793	-0.00141851	0.00355612	2.61279	8.89288	3.4036
Patz1	3	lps	2	0	2.607	0.017908	0.0201189	9.60185	1.12346	0.0159399	1.38793	-0.00141851	0.00477419	2.61279	8.89288	3.4036
Patz1	3	pic	2	0	7.14587	0.0740108	0.112449	8.65078	1.51937	0.0487116	1.38793	-0.00141851	-0.00710333	2.61279	8.89288	3.4036
Patz1	3	lps	4	0	2.03533	0.0209132	0.0199322	7.5746	0.953092	0.0219425	1.38793	-0.00141851	0.00342269	2.61279	8.89288	3.4036
Patz1	3	pic	4	0	3.20876	0.0493116	0.0549896	6.03361	1.11515	0.0442198	1.38793	-0.00141851	0.00466315	2.61279	8.89288	3.4036
Patz1	3	lps	6	0	1.98591	0.0186685	0.0140177	7.84097	0.750875	0.0248623	1.38793	-0.00141851	0.00296542	2.61279	8.89288	3.4036
Patz1	3	pic	6	0	2.36393	0.0622124	0.0623611	4.41423	1.00239	0.062064	1.38793	-0.00141851	0.00367049	2.61279	8.89288	3.4036
Pbx3	1	unst	0	0	3.48327	0.0946556	0.168152	4.87782	1.77646	0.0532833	1.77326	-0.0182931	-3.21497	3.4916	4.22055	1.20877
Pbx3	1	lps	2	0	3.20763	0.0496597	0.0810854	6.61761	1.63282	0.0304134	1.77326	-0.0182931	0.0797768	3.4916	4.22055	1.20877
Pbx3	1	pic	2	0	6.10733	0.065862	0.170375	7.91056	2.58685	0.0254603	1.77326	-0.0182931	-0.00869172	3.4916	4.22055	1.20877
Pbx3	1	lps	4	0	2.33104	0.0214404	0.0268173	8.97955	1.25079	0.0171416	1.77326	-0.0182931	0.0279925	3.4916	4.22055	1.20877
Pbx3	1	pic	4	0	10.5785	0.0416953	0.153031	16.2566	3.67022	0.0113604	1.77326	-0.0182931	-0.00262746	3.4916	4.22055	1.20877
Pbx3	1	lps	6	0	3.61809	0.0302737	0.0554775	10.0235	1.83253	0.0165202	1.77326	-0.0182931	-0.168419	3.4916	4.22055	1.20877
Pbx3	2	unst	0	0	3.48195	0.0847485	0.121102	4.93878	1.42896	0.0593077	1.77326	-0.0182931	0.0371823	3.4916	4.22055	1.20877
Pbx3	2	lps	2	0	3.43752	0.0532728	0.0698314	6.10158	1.31083	0.0406406	1.77326	-0.0182931	0.0301784	3.4916	4.22055	1.20877
Pbx3	2	pic	2	0	4.67875	0.0876659	0.167486	5.84347	1.9105	0.0458863	1.77326	-0.0182931	-0.0697643	3.4916	4.22055	1.20877
Pbx3	2	lps	4	0	3.08347	0.037447	0.0402399	7.00507	1.07458	0.034848	1.77326	-0.0182931	0.0243653	3.4916	4.22055	1.20877
Pbx3	2	pic	4	0	4.23043	0.0817491	0.118142	5.44396	1.44518	0.0565667	1.77326	-0.0182931	0.0385824	3.4916	4.22055	1.20877
Pbx3	2	lps	6	0	3.01845	0.0392394	0.0421836	7.04393	1.07503	0.0365008	1.77326	-0.0182931	0.0243708	3.4916	4.22055	1.20877
Pbx3	2	pic	6	0	3.45959	0.0691245	0.0812386	4.77107	1.17525	0.0588169	1.77326	-0.0182931	0.0260286	3.4916	4.22055	1.20877
Pbx3	3	unst	0	0	5.94484	0.0620567	0.0822269	7.31748	1.32503	0.0468343	1.77326	-0.0182931	0.0308008	3.4916	4.22055	1.20877
Pbx3	3	lps	2	0	3.14919	0.032637	0.0353914	7.07919	1.08439	0.0300971	1.77326	-0.0182931	0.0244888	3.4916	4.22055	1.20877
Pbx3	3	pic	2	0	3.57293	0.0659122	0.0882813	5.74597	1.33938	0.0492111	1.77326	-0.0182931	0.0314786	3.4916	4.22055	1.20877
Pbx3	3	lps	4	0	2.67787	0.0246365	0.0275717	8.53772	1.11914	0.0220138	1.77326	-0.0182931	0.0249889	3.4916	4.22055	1.20877
Pbx3	3	pic	4	0	2.93011	0.0478568	0.0553832	6.10131	1.15727	0.0413533	1.77326	-0.0182931	0.0256614	3.4916	4.22055	1.20877
Pbx3	3	lps	6	0	2.03986	0.0249864	0.0204171	6.92377	0.817129	0.0305782	1.77326	-0.0182931	0.0234142	3.4916	4.22055	1.20877
Pbx3	3	pic	6	0	2.80926	0.0616093	0.0729579	5.2036	1.1842	0.0520261	1.77326	-0.0182931	0.0262244	3.4916	4.22055	1.20877
Pcdh7	1	unst	0	0	4.6424	0.0596536	0.117115	6.94851	1.96326	0.0303851	1.89197	-0.0468275	-0.334592	2.10929	8.42854	3.99591
Pcdh7	1	lps	2	0	9.7285	0.421623	0.874766	3.32454	2.07476	0.203216	1.89197	-0.0468275	-0.123477	2.10929	8.42854	3.99591
Pcdh7	1	pic	2	0	10.3397	0.377188	1.01744	3.67167	2.69745	0.139831	1.89197	-0.0468275	-0.0215524	2.10929	8.42854	3.99591
Pcdh7	1	lps	4	0	9.81623	0.443351	0.686106	2.71082	1.54755	0.286487	1.89197	-0.0468275	0.0878548	2.10929	8.42854	3.99591
Pcdh7	1	pic	4	0	17.0121	0.442833	1.46875	4.74453	3.31671	0.133516	1.89197	-0.0468275	-0.00990961	2.10929	8.42854	3.99591
Pcdh7	1	lps	6	0	11.1393	0.406174	0.856623	3.9302	2.109	0.192591	1.89197	-0.0468275	-0.102305	2.10929	8.42854	3.99591
Pcdh7	2	unst	0	0	6.54747	0.089721	0.152011	5.73419	1.69426	0.0529558	1.89197	-0.0468275	0.139798	2.10929	8.42854	3.99591
Pcdh7	2	lps	2	0	10.9392	0.384717	0.760826	3.51087	1.97763	0.194534	1.89197	-0.0468275	-0.27643	2.10929	8.42854	3.99591
Pcdh7	2	pic	2	0	6.98247	0.142315	0.305348	5.23894	2.14557	0.0663298	1.89197	-0.0468275	-0.0860608	2.10929	8.42854	3.99591
Pcdh7	2	lps	4	0	7.67896	0.40886	0.610172	2.71684	1.49238	0.273966	1.89197	-0.0468275	0.0785245	2.10929	8.42854	3.99591
Pcdh7	2	pic	4	0	6.56938	0.144783	0.242057	5.14023	1.67186	0.0865994	1.89197	-0.0468275	0.127254	2.10929	8.42854	3.99591
Pcdh7	2	lps	6	0	6.42577	0.402456	0.581886	2.53887	1.44584	0.278355	1.89197	-0.0468275	0.072597	2.10929	8.42854	3.99591
Pcdh7	2	pic	6	0	4.93677	0.16672	0.252378	3.80263	1.51378	0.110135	1.89197	-0.0468275	0.0817958	2.10929	8.42854	3.99591
Pcdh7	3	unst	0	0	4.25763	0.132002	0.181615	4.0583	1.37586	0.0959412	1.89197	-0.0468275	0.0659455	2.10929	8.42854	3.99591
Pcdh7	3	lps	2	0	8.50245	0.386682	0.651601	3.06234	1.68511	0.229469	1.89197	-0.0468275	0.134339	2.10929	8.42854	3.99591
Pcdh7	3	pic	2	0	6.62161	0.174509	0.256375	4.15626	1.46912	0.118785	1.89197	-0.0468275	0.0753807	2.10929	8.42854	3.99591
Pcdh7	3	lps	4	0	6.77422	0.350797	0.499648	2.83263	1.42432	0.24629	1.89197	-0.0468275	0.0703035	2.10929	8.42854	3.99591
Pcdh7	3	pic	4	0	6.24791	0.413187	0.671724	2.89248	1.62571	0.254158	1.89197	-0.0468275	0.108183	2.10929	8.42854	3.99591
Pcdh7	3	lps	6	0	3.88892	0.262787	0.280318	2.67528	1.06671	0.246353	1.89197	-0.0468275	0.0531943	2.10929	8.42854	3.99591
Pcdh7	3	pic	6	0	5.59878	0.20767	0.300348	4.02352	1.44627	0.14359	1.89197	-0.0468275	0.0726459	2.10929	8.42854	3.99591
Pcyt1a	1	unst	0	0	12.8485	0.826504	1.72534	2.41675	2.08752	0.395927	1.65221	-0.0645199	-0.071001	2.4319	6.23302	2.56302
Pcyt1a	1	lps	2	0	5.27505	0.317444	0.500299	2.76514	1.57602	0.201421	1.65221	-0.0645199	0.537337	2.4319	6.23302	2.56302
Pcyt1a	1	pic	2	0	9.00344	0.328055	0.797636	3.52271	2.43141	0.134924	1.65221	-0.0645199	-0.0340553	2.4319	6.23302	2.56302
Pcyt1a	1	lps	4	0	5.65145	0.183972	0.242547	3.52873	1.31839	0.139543	1.65221	-0.0645199	0.146601	2.4319	6.23302	2.56302
Pcyt1a	1	pic	4	0	10.6647	0.517058	1.55651	3.59168	3.01032	0.171762	1.65221	-0.0645199	-0.0157814	2.4319	6.23302	2.56302
Pcyt1a	1	lps	6	0	7.02261	0.218731	0.388546	3.89247	1.77637	0.123134	1.65221	-0.0645199	-0.292545	2.4319	6.23302	2.56302
Pcyt1a	2	unst	0	0	10.2913	1.35976	2.24347	1.44866	1.6499	0.824147	1.65221	-0.0645199	16.939	2.4319	6.23302	2.56302
Pcyt1a	2	lps	2	0	7.40582	0.46722	0.716819	2.26774	1.53422	0.304533	1.65221	-0.0645199	0.356421	2.4319	6.23302	2.56302
Pcyt1a	2	pic	2	0	22.8834	1.46516	3.61451	2.13772	2.46697	0.593912	1.65221	-0.0645199	-0.0320996	2.4319	6.23302	2.56302
Pcyt1a	2	lps	4	0	6.6049	0.408818	0.534122	2.66024	1.3065	0.31291	1.65221	-0.0645199	0.142849	2.4319	6.23302	2.56302
Pcyt1a	2	pic	4	0	14.4724	1.29148	2.11488	1.72397	1.63756	0.788663	1.65221	-0.0645199	2.68934	2.4319	6.23302	2.56302
Pcyt1a	2	lps	6	0	6.79096	0.393774	0.483822	2.56691	1.22868	0.320486	1.65221	-0.0645199	0.123985	2.4319	6.23302	2.56302
Pcyt1a	2	pic	6	0	10.7988	1.28532	1.85492	1.40934	1.44316	0.890631	1.65221	-0.0645199	0.213857	2.4319	6.23302	2.56302
Pcyt1a	3	unst	0	0	15.1047	1.04874	1.58451	2.12383	1.51087	0.694128	1.65221	-0.0645199	0.302143	2.4319	6.23302	2.56302
Pcyt1a	3	lps	2	0	6.50755	0.304936	0.411668	3.03804	1.35002	0.225876	1.65221	-0.0645199	0.15815	2.4319	6.23302	2.56302
Pcyt1a	3	pic	2	0	8.99902	0.892514	1.36207	1.94275	1.5261	0.584832	1.65221	-0.0645199	0.335252	2.4319	6.23302	2.56302
Pcyt1a	3	lps	4	0	6.20804	0.262056	0.351192	3.37735	1.34014	0.195544	1.65221	-0.0645199	0.154273	2.4319	6.23302	2.56302
Pcyt1a	3	pic	4	0	8.50867	0.813477	1.18588	1.94897	1.45779	0.55802	1.65221	-0.0645199	0.227649	2.4319	6.23302	2.56302
Pcyt1a	3	lps	6	0	3.96237	0.279222	0.244922	2.13424	0.877157	0.318326	1.65221	-0.0645199	0.0949042	2.4319	6.23302	2.56302
Pcyt1a	3	pic	6	0	8.72714	0.972606	1.24886	1.69166	1.28404	0.75746	1.65221	-0.0645199	0.136479	2.4319	6.23302	2.56302
Pdp1	1	unst	0	0	9.1124	0.338684	0.734643	3.62389	2.16911	0.15614	1.57522	-0.0176746	-0.0137204	2.76576	4.90059	1.77188
Pdp1	1	lps	2	0	3.45959	0.0728447	0.118888	5.55369	1.63208	0.0446331	1.57522	-0.0176746	-0.190474	2.76576	4.90059	1.77188
Pdp1	1	pic	2	0	5.05574	0.0731436	0.169726	7.13302	2.32045	0.0315213	1.57522	-0.0176746	-0.0102209	2.76576	4.90059	1.77188
Pdp1	1	lps	4	0	3.05672	0.0511277	0.0615271	5.74682	1.2034	0.042486	1.57522	-0.0176746	0.0395005	2.76576	4.90059	1.77188
Pdp1	1	pic	4	0	15.3322	0.144919	0.483345	9.36035	3.33527	0.0434506	1.57522	-0.0176746	-0.0030109	2.76576	4.90059	1.77188
Pdp1	1	lps	6	0	4.84581	0.0691957	0.132569	6.71645	1.91585	0.0361175	1.57522	-0.0176746	-0.0270837	2.76576	4.90059	1.77188
Pdp1	2	unst	0	0	7.37403	0.275739	0.42094	3.29876	1.52659	0.180624	1.57522	-0.0176746	0.23806	2.76576	4.90059	1.77188
Pdp1	2	lps	2	0	5.47907	0.0600439	0.0854044	6.57561	1.42237	0.042214	1.57522	-0.0176746	0.0812926	2.76576	4.90059	1.77188
Pdp1	2	pic	2	0	7.54613	0.255943	0.482994	3.44095	1.88712	0.135626	1.57522	-0.0176746	-0.0300293	2.76576	4.90059	1.77188
Pdp1	2	lps	4	0	3.8419	0.0755521	0.0755148	4.83695	0.999505	0.0755895	1.57522	-0.0176746	0.0307153	2.76576	4.90059	1.77188
Pdp1	2	pic	4	0	9.36388	0.25551	0.382373	3.96696	1.49651	0.170737	1.57522	-0.0176746	0.150041	2.76576	4.90059	1.77188
Pdp1	2	lps	6	0	2.12651	0.0569931	0.052412	4.55879	0.91962	0.0619746	1.57522	-0.0176746	0.0293157	2.76576	4.90059	1.77188
Pdp1	2	pic	6	0	5.61594	0.222409	0.283369	2.97334	1.27409	0.174563	1.57522	-0.0176746	0.0460668	2.76576	4.90059	1.77188
Pdp1	3	unst	0	0	7.13659	0.256971	0.355033	3.69806	1.38161	0.185994	1.57522	-0.0176746	0.0660727	2.76576	4.90059	1.77188
Pdp1	3	lps	2	0	3.16224	0.0600599	0.0655411	5.32282	1.09126	0.0550371	1.57522	-0.0176746	0.0334664	2.76576	4.90059	1.77188
Pdp1	3	pic	2	0	5.66193	0.205274	0.270203	3.46925	1.31631	0.155946	1.57522	-0.0176746	0.0518601	2.76576	4.90059	1.77188
Pdp1	3	lps	4	0	4.99101	0.0475176	0.0549477	7.24487	1.15636	0.0410923	1.57522	-0.0176746	0.036491	2.76576	4.90059	1.77188
Pdp1	3	pic	4	0	4.8064	0.168515	0.187118	3.59611	1.11039	0.151762	1.57522	-0.0176746	0.0342435	2.76576	4.90059	1.77188
Pdp1	3	lps	6	0	2.72244	0.042342	0.0375016	6.46082	0.885682	0.0478072	1.57522	-0.0176746	0.0289408	2.76576	4.90059	1.77188
Pdp1	3	pic	6	0	4.7246	0.204141	0.229231	3.20036	1.1229	0.181798	1.57522	-0.0176746	0.0347985	2.76576	4.90059	1.77188
Peo1	1	unst	0	0	4.58853	0.0994229	0.196929	5.20785	1.98073	0.0501952	1.55778	-0.00405272	-0.00483769	3.07606	7.4798	2.43162
Peo1	1	lps	2	0	2.96761	0.0149825	0.024889	12.3404	1.6612	0.00901907	1.55778	-0.00405272	-0.0235885	3.07606	7.4798	2.43162
Peo1	1	pic	2	0	4.45791	0.0219679	0.0588173	13.2219	2.67742	0.00820489	1.55778	-0.00405272	-0.00135193	3.07606	7.4798	2.43162
Peo1	1	lps	4	0	2.80239	0.00866759	0.0126917	16.5173	1.46427	0.00591938	1.55778	-0.00405272	0.0295987	3.07606	7.4798	2.43162
Peo1	1	pic	4	0	9.9468	0.0312899	0.121385	17.2804	3.87935	0.00806576	1.55778	-0.00405272	-0.000449994	3.07606	7.4798	2.43162
Peo1	1	lps	6	0	4.13403	0.0226062	0.04717	11.8689	2.0866	0.010834	1.55778	-0.00405272	-0.00367285	3.07606	7.4798	2.43162
Peo1	2	unst	0	0	6.29406	0.0742344	0.111085	6.57952	1.49641	0.0496083	1.55778	-0.00405272	0.0441317	3.07606	7.4798	2.43162
Peo1	2	lps	2	0	2.0778	0.0162833	0.0186584	9.37369	1.14586	0.0142105	1.55778	-0.00405272	0.00858625	3.07606	7.4798	2.43162
Peo1	2	pic	2	0	5.33392	0.0559658	0.110602	7.56563	1.97625	0.0283192	1.55778	-0.00405272	-0.0049005	3.07606	7.4798	2.43162
Peo1	2	lps	4	0	2.93716	0.0285883	0.0272086	7.29575	0.951741	0.0300379	1.55778	-0.00405272	0.0070263	3.07606	7.4798	2.43162
Peo1	2	pic	4	0	3.41446	0.0574066	0.0703319	5.58851	1.22515	0.0468566	1.55778	-0.00405272	0.00994487	3.07606	7.4798	2.43162
Peo1	2	lps	6	0	2.62907	0.0256473	0.027396	8.55117	1.06818	0.0240102	1.55778	-0.00405272	0.00774929	3.07606	7.4798	2.43162
Peo1	2	pic	6	0	3.58552	0.0591057	0.0719593	5.5435	1.21747	0.0485481	1.55778	-0.00405272	0.00978161	3.07606	7.4798	2.43162
Peo1	3	unst	0	0	3.50057	0.0543595	0.0605213	5.61143	1.11335	0.0488251	1.55778	-0.00405272	0.00819053	3.07606	7.4798	2.43162
Peo1	3	lps	2	0	1.73127	0.0121573	0.0119269	9.94847	0.981043	0.0123922	1.55778	-0.00405272	0.00716276	3.07606	7.4798	2.43162
Peo1	3	pic	2	0	3.22117	0.0524217	0.0648964	6.08423	1.23797	0.0423449	1.55778	-0.00405272	0.0102363	3.07606	7.4798	2.43162
Peo1	3	lps	4	0	2.76433	0.0150986	0.0172269	10.8933	1.14096	0.0132333	1.55778	-0.00405272	0.00852169	3.07606	7.4798	2.43162
Peo1	3	pic	4	0	2.98016	0.0443613	0.0559788	6.69867	1.26188	0.0351548	1.55778	-0.00405272	0.0108539	3.07606	7.4798	2.43162
Peo1	3	lps	6	0	3.34648	0.0231247	0.0260362	11.7094	1.12591	0.0205387	1.55778	-0.00405272	0.00833465	3.07606	7.4798	2.43162
Peo1	3	pic	6	0	3.05265	0.0525057	0.0583182	6.01859	1.1107	0.0472726	1.55778	-0.00405272	0.00816141	3.07606	7.4798	2.43162
Pgm2l1	1	unst	0	0	6.23197	0.132489	0.274611	5.04389	2.0727	0.063921	1.56286	-0.00898159	-0.00849915	2.51423	5.73187	2.27977
Pgm2l1	1	lps	2	0	3.02044	0.0609389	0.0882181	5.71484	1.44765	0.042095	1.56286	-0.00898159	0.0538532	2.51423	5.73187	2.27977
Pgm2l1	1	pic	2	0	7.61196	0.116912	0.282165	5.90892	2.41348	0.0484412	1.56286	-0.00898159	-0.00437493	2.51423	5.73187	2.27977
Pgm2l1	1	lps	4	0	3.07004	0.0404983	0.0527016	6.99672	1.30133	0.0311208	1.56286	-0.00898159	0.0263905	2.51423	5.73187	2.27977
Pgm2l1	1	pic	4	0	7.4906	0.0494574	0.137032	10.873	2.77071	0.0178501	1.56286	-0.00898159	-0.00268377	2.51423	5.73187	2.27977
Pgm2l1	1	lps	6	0	3.91161	0.0293314	0.0569204	10.4582	1.94059	0.0151147	1.56286	-0.00898159	-0.0122526	2.51423	5.73187	2.27977
Pgm2l1	2	unst	0	0	4.55092	0.122467	0.190549	4.50927	1.55593	0.0787098	1.56286	-0.00898159	0.833079	2.51423	5.73187	2.27977
Pgm2l1	2	lps	2	0	3.23939	0.0483431	0.0670901	6.61598	1.38779	0.0348345	1.56286	-0.00898159	0.0369684	2.51423	5.73187	2.27977
Pgm2l1	2	pic	2	0	5.22143	0.126815	0.248759	4.76001	1.9616	0.0646487	1.56286	-0.00898159	-0.0114829	2.51423	5.73187	2.27977
Pgm2l1	2	lps	4	0	2.42804	0.0282058	0.0302614	7.4385	1.07288	0.0262898	1.56286	-0.00898159	0.0170855	2.51423	5.73187	2.27977
Pgm2l1	2	pic	4	0	3.68355	0.109087	0.139186	4.18577	1.27591	0.0854979	1.56286	-0.00898159	0.0245318	2.51423	5.73187	2.27977
Pgm2l1	2	lps	6	0	2.77186	0.0360338	0.0387673	6.77641	1.07586	0.0334929	1.56286	-0.00898159	0.0171424	2.51423	5.73187	2.27977
Pgm2l1	2	pic	6	0	3.6074	0.103935	0.124823	3.97963	1.20097	0.0865422	1.56286	-0.00898159	0.0206658	2.51423	5.73187	2.27977
Pgm2l1	3	unst	0	0	5.59792	0.105301	0.127635	4.70932	1.21209	0.0868757	1.56286	-0.00898159	0.0211253	2.51423	5.73187	2.27977
Pgm2l1	3	lps	2	0	7.11995	0.0453534	0.0692209	10.6246	1.52626	0.0297154	1.56286	-0.00898159	0.160793	2.51423	5.73187	2.27977
Pgm2l1	3	pic	2	0	3.67174	0.10123	0.126921	4.18894	1.25379	0.0807391	1.56286	-0.00898159	0.0231782	2.51423	5.73187	2.27977
Pgm2l1	3	lps	4	0	2.18692	0.0209044	0.0209773	7.91613	1.00349	0.0208316	1.56286	-0.00898159	0.0160009	2.51423	5.73187	2.27977
Pgm2l1	3	pic	4	0	3.84916	0.118716	0.13851	3.87692	1.16674	0.10175	1.56286	-0.00898159	0.0194337	2.51423	5.73187	2.27977
Pgm2l1	3	lps	6	0	2.01918	0.0215889	0.0170213	7.29855	0.788426	0.0273823	1.56286	-0.00898159	0.0147099	2.51423	5.73187	2.27977
Pgm2l1	3	pic	6	0	2.3623	0.0989395	0.098453	3.556	0.995083	0.0994283	1.56286	-0.00898159	0.0158971	2.51423	5.73187	2.27977
Phf14	1	unst	0	0	7.91789	0.260945	0.490643	3.55104	1.88025	0.138782	1.72084	-0.0541354	-0.180607	2.40356	2.95688	1.23021
Phf14	1	lps	2	0	4.16693	0.145108	0.221115	3.80132	1.5238	0.0952274	1.72084	-0.0541354	0.180304	2.40356	2.95688	1.23021
Phf14	1	pic	2	0	6.04088	0.181543	0.421944	4.41057	2.3242	0.07811	1.72084	-0.0541354	-0.0386036	2.40356	2.95688	1.23021
Phf14	1	lps	4	0	4.05893	0.103928	0.137209	4.49114	1.32023	0.0787199	1.72084	-0.0541354	0.102356	2.40356	2.95688	1.23021
Phf14	1	pic	4	0	8.82563	0.153915	0.429494	6.97928	2.79047	0.0551573	1.72084	-0.0541354	-0.0181372	2.40356	2.95688	1.23021
Phf14	1	lps	6	0	6.81876	0.119913	0.225998	5.95184	1.88468	0.0636251	1.72084	-0.0541354	-0.175312	2.40356	2.95688	1.23021
Phf14	2	unst	0	0	4.10439	0.224208	0.316359	3.04296	1.41101	0.158899	1.72084	-0.0541354	0.123831	2.40356	2.95688	1.23021
Phf14	2	lps	2	0	3.48592	0.122098	0.153856	3.83575	1.2601	0.0968953	1.72084	-0.0541354	0.0932445	2.40356	2.95688	1.23021
Phf14	2	pic	2	0	6.32666	0.290783	0.523644	2.93393	1.80081	0.161473	1.72084	-0.0541354	-0.37591	2.40356	2.95688	1.23021
Phf14	2	lps	4	0	3.25031	0.124997	0.126102	3.58027	1.00884	0.123901	1.72084	-0.0541354	0.0753669	2.40356	2.95688	1.23021
Phf14	2	pic	4	0	9.88242	0.268673	0.382249	3.83449	1.42273	0.188843	1.72084	-0.0541354	0.127639	2.40356	2.95688	1.23021
Phf14	2	lps	6	0	3.1197	0.150156	0.137547	2.89262	0.916027	0.163921	1.72084	-0.0541354	0.0734309	2.40356	2.95688	1.23021
Phf14	2	pic	6	0	4.27186	0.246646	0.278735	2.37309	1.1301	0.218251	1.72084	-0.0541354	0.0810906	2.40356	2.95688	1.23021
Phf14	3	unst	0	0	5.08803	0.196865	0.217933	3.08182	1.10702	0.177833	1.72084	-0.0541354	0.0796684	2.40356	2.95688	1.23021
Phf14	3	lps	2	0	4.70398	0.078639	0.0903697	5.21191	1.14917	0.068431	1.72084	-0.0541354	0.082405	2.40356	2.95688	1.23021
Phf14	3	pic	2	0	4.41281	0.208566	0.248865	3.04379	1.19322	0.174792	1.72084	-0.0541354	0.0859886	2.40356	2.95688	1.23021
Phf14	3	lps	4	0	3.57805	0.0870781	0.0957274	4.47951	1.09933	0.0792103	1.72084	-0.0541354	0.0792329	2.40356	2.95688	1.23021
Phf14	3	pic	4	0	3.67469	0.191312	0.205701	2.98203	1.07521	0.177929	1.72084	-0.0541354	0.0779842	2.40356	2.95688	1.23021
Phf14	3	lps	6	0	2.67318	0.0957007	0.0784618	3.63375	0.819867	0.116727	1.72084	-0.0541354	0.073287	2.40356	2.95688	1.23021
Phf14	3	pic	6	0	4.935	0.183359	0.18338	3.03468	1.00011	0.183339	1.72084	-0.0541354	0.0751039	2.40356	2.95688	1.23021
Phf7	1	unst	0	0	3.40938	0.030753	0.0522547	8.74399	1.69918	0.0180988	1.11412	-0.000222804	-0.000224124	4.19731	14.9267	3.55626
Phf7	1	lps	2	0	2.7635	0.0103392	0.012267	13.4261	1.18646	0.00871434	1.11412	-0.000222804	-0.002596	4.19731	14.9267	3.55626
Phf7	1	pic	2	0	2.523	0.0102108	0.0183548	14.3774	1.79758	0.00568032	1.11412	-0.000222804	-0.00018135	4.19731	14.9267	3.55626
Phf7	1	lps	4	0	2.79384	0.00406421	0.00562728	26.4555	1.38459	0.00293531	1.11412	-0.000222804	-0.000594944	4.19731	14.9267	3.55626
Phf7	1	pic	4	0	5.29538	0.0100954	0.0323721	21.7852	3.20661	0.00314832	1.11412	-0.000222804	-3.32058e-05	4.19731	14.9267	3.55626
Phf7	1	lps	6	0	1.01721	0.00292011	0.00220586	17.0253	0.755404	0.00386562	1.11412	-0.000222804	0.000822228	4.19731	14.9267	3.55626
Phf7	2	unst	0	0	3.40431	0.0378099	0.045659	7.01138	1.20759	0.0313101	1.11412	-0.000222804	-0.00197385	4.19731	14.9267	3.55626
Phf7	2	lps	2	0	2.8205	0.021374	0.0244328	9.00241	1.14311	0.0186981	1.11412	-0.000222804	-0.00672391	4.19731	14.9267	3.55626
Phf7	2	pic	2	0	3.90328	0.0344216	0.0554538	8.44532	1.61102	0.0213664	1.11412	-0.000222804	-0.000278327	4.19731	14.9267	3.55626
Phf7	2	lps	4	0	2.61072	0.013847	0.0116499	10.2404	0.84133	0.0164585	1.11412	-0.000222804	0.000970793	4.19731	14.9267	3.55626
Phf7	2	pic	4	0	2.62343	0.033924	0.0381448	6.78669	1.12442	0.0301701	1.11412	-0.000222804	-0.0192352	4.19731	14.9267	3.55626
Phf7	2	lps	6	0	3.36245	0.0198373	0.0208779	10.7593	1.05246	0.0188485	1.11412	-0.000222804	0.00343326	4.19731	14.9267	3.55626
Phf7	2	pic	6	0	2.46297	0.0373775	0.0395691	5.92172	1.05864	0.0353072	1.11412	-0.000222804	0.00379314	4.19731	14.9267	3.55626
Phf7	3	unst	0	0	3.94361	0.0462359	0.0516612	6.68595	1.11734	0.0413803	1.11412	-0.000222804	-0.0619197	4.19731	14.9267	3.55626
Phf7	3	lps	2	0	1.67938	0.0182733	0.0163068	7.65563	0.892384	0.020477	1.11412	-0.000222804	0.00112599	4.19731	14.9267	3.55626
Phf7	3	pic	2	0	3.38232	0.0509442	0.0555148	5.9924	1.08972	0.0467499	1.11412	-0.000222804	0.00837876	4.19731	14.9267	3.55626
Phf7	3	lps	4	0	2.26814	0.0154235	0.0149679	9.6052	0.97046	0.015893	1.11412	-0.000222804	0.00159811	4.19731	14.9267	3.55626
Phf7	3	pic	4	0	1.96335	0.0369967	0.0364762	5.80857	0.98593	0.0375247	1.11412	-0.000222804	0.00176287	4.19731	14.9267	3.55626
Phf7	3	lps	6	0	1.27956	0.0174329	0.0107557	6.60613	0.616975	0.0282555	1.11412	-0.000222804	0.000726393	4.19731	14.9267	3.55626
Phf7	3	pic	6	0	2.64539	0.0264093	0.0277718	8.27582	1.05159	0.0251136	1.11412	-0.000222804	0.00338843	4.19731	14.9267	3.55626
Pik3cg	1	unst	0	0	4.56339	0.249605	0.496381	3.18101	1.98866	0.125514	1.98801	-0.140343	-108.636	1.51351	3.64247	2.40664
Pik3cg	1	lps	2	0	5.29232	0.269124	0.388999	2.79998	1.44543	0.18619	1.98801	-0.140343	0.178947	1.51351	3.64247	2.40664
Pik3cg	1	pic	2	0	11.5184	0.39408	0.969385	3.285	2.45987	0.160203	1.98801	-0.140343	-0.120912	1.51351	3.64247	2.40664
Pik3cg	1	lps	4	0	5.80361	0.346107	0.469465	2.51851	1.35642	0.255162	1.98801	-0.140343	0.163817	1.51351	3.64247	2.40664
Pik3cg	1	pic	4	0	6.6288	0.153241	0.338578	5.12064	2.20945	0.069357	1.98801	-0.140343	-0.286852	1.51351	3.64247	2.40664
Pik3cg	1	lps	6	0	10.0633	0.575962	1.03026	2.64765	1.78877	0.321988	1.98801	-0.140343	0.393777	1.51351	3.64247	2.40664
Pik3cg	2	unst	0	0	5.65145	0.174812	0.249172	3.74853	1.42537	0.122644	1.98801	-0.140343	0.174997	1.51351	3.64247	2.40664
Pik3cg	2	lps	2	0	5.29232	0.225483	0.31222	3.09959	1.38467	0.162843	1.98801	-0.140343	0.167989	1.51351	3.64247	2.40664
Pik3cg	2	pic	2	0	7.44797	0.228662	0.450043	3.78082	1.96815	0.116181	1.98801	-0.140343	3.5904	1.51351	3.64247	2.40664
Pik3cg	2	lps	4	0	5.35262	0.273551	0.299703	2.67145	1.0956	0.249682	1.98801	-0.140343	0.14354	1.51351	3.64247	2.40664
Pik3cg	2	pic	4	0	8.58374	0.21879	0.308892	4.05343	1.41182	0.154971	1.98801	-0.140343	0.172521	1.51351	3.64247	2.40664
Pik3cg	2	lps	6	0	4.48629	0.320285	0.332726	2.12514	1.03885	0.308308	1.98801	-0.140343	0.14233	1.51351	3.64247	2.40664
Pik3cg	2	pic	6	0	5.09511	0.202042	0.245149	3.15557	1.21336	0.166515	1.98801	-0.140343	0.149312	1.51351	3.64247	2.40664
Pik3cg	3	unst	0	0	3.68949	0.183586	0.213088	2.94774	1.1607	0.158168	1.98801	-0.140343	0.146151	1.51351	3.64247	2.40664
Pik3cg	3	lps	2	0	6.51217	0.165158	0.204969	3.91434	1.24105	0.133079	1.98801	-0.140343	0.151392	1.51351	3.64247	2.40664
Pik3cg	3	pic	2	0	3.67174	0.188206	0.228712	3.06014	1.21522	0.154874	1.98801	-0.140343	0.149442	1.51351	3.64247	2.40664
Pik3cg	3	lps	4	0	8.01721	0.192507	0.241039	4.21261	1.25211	0.153746	1.98801	-0.140343	0.15231	1.51351	3.64247	2.40664
Pik3cg	3	pic	4	0	7.34938	0.233365	0.297393	4.20492	1.27437	0.183121	1.98801	-0.140343	0.154317	1.51351	3.64247	2.40664
Pik3cg	3	lps	6	0	5.44973	0.21564	0.216399	3.29989	1.00352	0.214883	1.98801	-0.140343	0.142054	1.51351	3.64247	2.40664
Pik3cg	3	pic	6	0	3.3643	0.175813	0.172061	2.63078	0.978661	0.179646	1.98801	-0.140343	0.142075	1.51351	3.64247	2.40664
Pink1	1	unst	0	0	12.0434	0.49646	0.9509	2.80658	1.91536	0.259199	1.32033	-0.0162135	-0.0142261	3.19979	5.49504	1.71731
Pink1	1	lps	2	0	4.21777	0.262389	0.356735	2.53876	1.35957	0.192995	1.32033	-0.0162135	-0.303913	3.19979	5.49504	1.71731
Pink1	1	pic	2	0	8.35858	0.282751	0.62848	3.5317	2.22274	0.127208	1.32033	-0.0162135	-0.00808324	3.19979	5.49504	1.71731
Pink1	1	lps	4	0	2.84946	0.154602	0.181705	3.15686	1.17531	0.131542	1.32033	-0.0162135	0.0951272	3.19979	5.49504	1.71731
Pink1	1	pic	4	0	9.9468	0.18455	0.529997	6.02064	2.87184	0.0642618	1.32033	-0.0162135	-0.00363884	3.19979	5.49504	1.71731
Pink1	1	lps	6	0	6.7089	0.116144	0.194636	5.54526	1.67582	0.0693059	1.32033	-0.0162135	-0.0272161	3.19979	5.49504	1.71731
Pink1	2	unst	0	0	5.50541	0.406488	0.526715	2.08718	1.29577	0.313703	1.32033	-0.0162135	0.509564	3.19979	5.49504	1.71731
Pink1	2	lps	2	0	5.98563	0.252349	0.313971	2.85535	1.24419	0.202821	1.32033	-0.0162135	0.171168	3.19979	5.49504	1.71731
Pink1	2	pic	2	0	8.80865	0.358319	0.633457	2.88409	1.76786	0.202686	1.32033	-0.0162135	-0.0204932	3.19979	5.49504	1.71731
Pink1	2	lps	4	0	5.6082	0.171721	0.188567	3.89411	1.0981	0.156379	1.32033	-0.0162135	0.0664421	3.19979	5.49504	1.71731
Pink1	2	pic	4	0	7.59829	0.35664	0.495023	2.87342	1.38802	0.256942	1.32033	-0.0162135	-0.172568	3.19979	5.49504	1.71731
Pink1	2	lps	6	0	3.2257	0.11545	0.114707	3.53484	0.993565	0.116198	1.32033	-0.0162135	0.0499403	3.19979	5.49504	1.71731
Pink1	2	pic	6	0	4.54527	0.319798	0.33208	1.9391	1.03841	0.30797	1.32033	-0.0162135	0.0553839	3.19979	5.49504	1.71731
Pink1	3	unst	0	0	6.16073	0.459232	0.505277	1.89746	1.10027	0.417383	1.32033	-0.0162135	0.0669636	3.19979	5.49504	1.71731
Pink1	3	lps	2	0	4.74663	0.252722	0.264883	2.56007	1.04812	0.24112	1.32033	-0.0162135	0.0568284	3.19979	5.49504	1.71731
Pink1	3	pic	2	0	6.47192	0.407941	0.475525	2.10495	1.16567	0.349963	1.32033	-0.0162135	0.0899359	3.19979	5.49504	1.71731
Pink1	3	lps	4	0	2.70475	0.123493	0.125078	3.18635	1.01284	0.121927	1.32033	-0.0162135	0.0520608	3.19979	5.49504	1.71731
Pink1	3	pic	4	0	3.68059	0.212167	0.228293	2.79576	1.07601	0.19718	1.32033	-0.0162135	0.0616742	3.19979	5.49504	1.71731
Pink1	3	lps	6	0	1.51346	0.0619669	0.0423733	3.47017	0.683805	0.0906207	1.32033	-0.0162135	0.0372505	3.19979	5.49504	1.71731
Pink1	3	pic	6	0	3.87685	0.354952	0.346188	1.91528	0.975311	0.363937	1.32033	-0.0162135	0.0481833	3.19979	5.49504	1.71731
Pip5k1a	1	unst	0	0	7.58361	0.404517	0.828886	2.81829	2.04908	0.197414	1.652	-0.0793931	-0.0975764	3.20362	4.68526	1.46249
Pip5k1a	1	lps	2	0	12.6533	1.18579	2.00624	1.70155	1.6919	0.700863	1.652	-0.0793931	-1.17599	3.20362	4.68526	1.46249
Pip5k1a	1	pic	2	0	11.5962	0.611277	1.59519	2.88466	2.60961	0.234241	1.652	-0.0793931	-0.0317701	3.20362	4.68526	1.46249
Pip5k1a	1	lps	4	0	8.40716	0.667241	0.97855	2.03886	1.46656	0.454969	1.652	-0.0793931	0.291939	3.20362	4.68526	1.46249
Pip5k1a	1	pic	4	0	16.7172	0.4392	1.56474	4.70242	3.56271	0.123277	1.652	-0.0793931	-0.0116629	3.20362	4.68526	1.46249
Pip5k1a	1	lps	6	0	7.60565	0.4705	0.80499	2.37151	1.71093	0.274997	1.652	-0.0793931	-0.78744	3.20362	4.68526	1.46249
Pip5k1a	2	unst	0	0	10.6689	0.331222	0.503932	3.32582	1.52143	0.217704	1.652	-0.0793931	0.399676	3.20362	4.68526	1.46249
Pip5k1a	2	lps	2	0	8.04585	0.845042	1.14645	1.68448	1.35668	0.622874	1.652	-0.0793931	0.198162	3.20362	4.68526	1.46249
Pip5k1a	2	pic	2	0	8.3093	0.324766	0.628666	3.19373	1.93575	0.167773	1.652	-0.0793931	-0.144541	3.20362	4.68526	1.46249
Pip5k1a	2	lps	4	0	10.4625	0.584543	0.707103	2.38634	1.20967	0.483226	1.652	-0.0793931	0.148379	3.20362	4.68526	1.46249
Pip5k1a	2	pic	4	0	6.66739	0.306801	0.43819	2.82402	1.42826	0.214808	1.652	-0.0793931	0.248446	3.20362	4.68526	1.46249
Pip5k1a	2	lps	6	0	6.37805	0.396762	0.460905	2.53041	1.16167	0.341546	1.652	-0.0793931	0.139384	3.20362	4.68526	1.46249
Pip5k1a	2	pic	6	0	4.59313	0.313069	0.352341	2.12663	1.12544	0.278175	1.652	-0.0793931	0.133972	3.20362	4.68526	1.46249
Pip5k1a	3	unst	0	0	7.54613	0.22498	0.263412	3.5736	1.17082	0.192155	1.652	-0.0793931	0.140926	3.20362	4.68526	1.46249
Pip5k1a	3	lps	2	0	8.94979	0.669057	0.75668	1.99394	1.13097	0.59158	1.652	-0.0793931	0.134732	3.20362	4.68526	1.46249
Pip5k1a	3	pic	2	0	6.13597	0.227497	0.302216	3.40362	1.32844	0.171251	1.652	-0.0793931	0.184711	3.20362	4.68526	1.46249
Pip5k1a	3	lps	4	0	5.86867	0.398553	0.41318	1.95591	1.0367	0.384443	1.652	-0.0793931	0.124465	3.20362	4.68526	1.46249
Pip5k1a	3	pic	4	0	6.41751	0.213601	0.283234	4.0991	1.326	0.161087	1.652	-0.0793931	0.183665	3.20362	4.68526	1.46249
Pip5k1a	3	lps	6	0	4.9743	0.263985	0.223736	2.58819	0.847532	0.311475	1.652	-0.0793931	0.116445	3.20362	4.68526	1.46249
Pip5k1a	3	pic	6	0	8.00787	0.216955	0.251969	4.31315	1.16139	0.186806	1.652	-0.0793931	0.139339	3.20362	4.68526	1.46249
Pla2g4a	1	unst	0	0	4.1812	0.095167	0.178873	5.03895	1.87957	0.0506324	1.52902	-0.0174571	-0.0264948	2.68284	9.29018	3.46282
Pla2g4a	1	lps	2	0	9.38307	0.286482	0.483301	3.6081	1.68702	0.169815	1.52902	-0.0174571	-0.0654899	2.68284	9.29018	3.46282
Pla2g4a	1	pic	2	0	6.09109	0.275117	0.636029	3.39228	2.31184	0.119003	1.52902	-0.0174571	-0.00964597	2.68284	9.29018	3.46282
Pla2g4a	1	lps	4	0	7.10375	0.537278	0.785324	2.17593	1.46167	0.367578	1.52902	-0.0174571	0.177344	2.68284	9.29018	3.46282
Pla2g4a	1	pic	4	0	11.0774	0.304275	1.04902	5.37478	3.4476	0.088257	1.52902	-0.0174571	-0.0026392	2.68284	9.29018	3.46282
Pla2g4a	1	lps	6	0	8.98431	0.593963	1.13594	2.54881	1.91247	0.310574	1.52902	-0.0174571	-0.0238048	2.68284	9.29018	3.46282
Pla2g4a	2	unst	0	0	5.097	0.0540763	0.081863	7.35008	1.51384	0.0357213	1.52902	-0.0174571	0.759946	2.68284	9.29018	3.46282
Pla2g4a	2	lps	2	0	7.72211	0.116348	0.167593	5.26291	1.44044	0.0807726	1.52902	-0.0174571	0.136826	2.68284	9.29018	3.46282
Pla2g4a	2	pic	2	0	5.01515	0.0798571	0.151127	5.92455	1.89246	0.0421975	1.52902	-0.0174571	-0.0253806	2.68284	9.29018	3.46282
Pla2g4a	2	lps	4	0	7.55028	0.287205	0.347946	3.13095	1.21149	0.237067	1.52902	-0.0174571	0.0453809	2.68284	9.29018	3.46282
Pla2g4a	2	pic	4	0	4.04817	0.0874743	0.129163	5.21705	1.47658	0.0592411	1.52902	-0.0174571	0.225474	2.68284	9.29018	3.46282
Pla2g4a	2	lps	6	0	5.2259	0.310944	0.356271	2.67626	1.14577	0.271384	1.52902	-0.0174571	0.0397556	2.68284	9.29018	3.46282
Pla2g4a	2	pic	6	0	3.23653	0.0879306	0.108048	4.36983	1.22879	0.0715586	1.52902	-0.0174571	0.0473203	2.68284	9.29018	3.46282
Pla2g4a	3	unst	0	0	2.70077	0.0525936	0.0552547	5.05773	1.0506	0.0500607	1.52902	-0.0174571	0.0347318	2.68284	9.29018	3.46282
Pla2g4a	3	lps	2	0	4.07065	0.120643	0.138037	3.85948	1.14418	0.105441	1.52902	-0.0174571	0.039646	2.68284	9.29018	3.46282
Pla2g4a	3	pic	2	0	3.85402	0.064769	0.084052	5.85505	1.29772	0.0499098	1.52902	-0.0174571	0.0581599	2.68284	9.29018	3.46282
Pla2g4a	3	lps	4	0	5.60391	0.317076	0.366434	2.5356	1.15567	0.274366	1.52902	-0.0174571	0.0404599	2.68284	9.29018	3.46282
Pla2g4a	3	pic	4	0	4.19268	0.150659	0.174231	3.62804	1.15645	0.130277	1.52902	-0.0174571	0.0405177	2.68284	9.29018	3.46282
Pla2g4a	3	lps	6	0	9.95761	0.383703	0.435581	3.90452	1.1352	0.338003	1.52902	-0.0174571	0.0390489	2.68284	9.29018	3.46282
Pla2g4a	3	pic	6	0	2.31514	0.0672304	0.0629362	4.26295	0.936126	0.0718177	1.52902	-0.0174571	0.0314531	2.68284	9.29018	3.46282
Plaur	1	unst	0	0	10.3678	0.366485	0.831462	3.76409	2.26875	0.161536	2.30471	-0.404486	4.95691	1.45526	9.04917	6.21824
Plaur	1	lps	2	0	10.9647	1.26641	2.22894	1.61559	1.76005	0.719532	2.30471	-0.404486	0.421937	1.45526	9.04917	6.21824
Plaur	1	pic	2	0	10.9976	0.636773	1.6307	2.6892	2.56089	0.248653	2.30471	-0.404486	-0.616566	1.45526	9.04917	6.21824
Plaur	1	lps	4	0	8.49289	1.36042	2.00457	1.34072	1.47349	0.923265	2.30471	-0.404486	0.330247	1.45526	9.04917	6.21824
Plaur	1	pic	4	0	13.4919	0.575868	1.8773	3.56233	3.25995	0.176649	2.30471	-0.404486	-0.129893	1.45526	9.04917	6.21824
Plaur	1	lps	6	0	12.9119	1.8193	3.60925	1.41807	1.98387	0.917047	2.30471	-0.404486	0.635469	1.45526	9.04917	6.21824
Plaur	2	unst	0	0	7.17525	0.507843	0.863061	2.34239	1.69947	0.298825	2.30471	-0.404486	0.39324	1.45526	9.04917	6.21824
Plaur	2	lps	2	0	15.9584	2.42792	6.0021	1.46268	2.47212	0.982118	2.30471	-0.404486	-0.977368	1.45526	9.04917	6.21824
Plaur	2	pic	2	0	8.45111	0.672046	1.42932	2.2416	2.12682	0.315986	2.30471	-0.404486	1.0691	1.45526	9.04917	6.21824
Plaur	2	lps	4	0	17.0728	2.08775	3.553	1.57704	1.70183	1.22676	2.30471	-0.404486	0.394235	1.45526	9.04917	6.21824
Plaur	2	pic	4	0	10.2386	0.588287	1.02825	2.73337	1.74787	0.336574	2.30471	-0.404486	0.415585	1.45526	9.04917	6.21824
Plaur	2	lps	6	0	15.6953	1.86694	3.48262	1.74817	1.86541	1.00082	2.30471	-0.404486	0.493587	1.45526	9.04917	6.21824
Plaur	2	pic	6	0	8.45891	0.631713	1.04508	2.33719	1.65436	0.381848	2.30471	-0.404486	0.375943	1.45526	9.04917	6.21824
Plaur	3	unst	0	0	6.8791	0.693879	1.03648	1.94406	1.49375	0.464522	2.30471	-0.404486	0.333906	1.45526	9.04917	6.21824
Plaur	3	lps	2	0	37.3758	4.1004	10.3574	1.49416	2.52596	1.62331	2.30471	-0.404486	-0.723787	1.45526	9.04917	6.21824
Plaur	3	pic	2	0	9.33209	0.839304	1.36704	1.88826	1.62878	0.515296	2.30471	-0.404486	0.367398	1.45526	9.04917	6.21824
Plaur	3	lps	4	0	26.7918	3.14805	7.11673	1.62298	2.26068	1.39253	2.30471	-0.404486	4.06294	1.45526	9.04917	6.21824
Plaur	3	pic	4	0	12.2604	1.11354	1.96202	2.29255	1.76197	0.631982	2.30471	-0.404486	0.422972	1.45526	9.04917	6.21824
Plaur	3	lps	6	0	15.0087	2.77464	4.93334	1.41071	1.77801	1.56053	2.30471	-0.404486	0.431922	1.45526	9.04917	6.21824
Plaur	3	pic	6	0	6.30344	0.696781	0.925143	1.73868	1.32774	0.524788	2.30471	-0.404486	0.311822	1.45526	9.04917	6.21824
Plpp3	1	unst	0	0	19.9659	0.980596	2.68402	2.83615	2.73713	0.358257	2.55995	-0.173262	-0.357263	1.24353	10.1407	8.15475
Plpp3	1	lps	2	0	14.1243	1.42691	3.06546	2.01735	2.14832	0.664197	2.55995	-0.173262	0.195929	1.24353	10.1407	8.15475
Plpp3	1	pic	2	0	15.0082	0.961061	2.80958	2.37296	2.92341	0.328747	2.55995	-0.173262	-0.163063	1.24353	10.1407	8.15475
Plpp3	1	lps	4	0	12.9686	1.53071	2.90566	1.53336	1.89824	0.806387	2.55995	-0.173262	0.137938	1.24353	10.1407	8.15475
Plpp3	1	pic	4	0	28.1877	1.63063	5.744	2.71894	3.52256	0.462911	2.55995	-0.173262	-0.0510968	1.24353	10.1407	8.15475
Plpp3	1	lps	6	0	17.7577	2.35191	5.88548	1.43354	2.50243	0.939852	2.55995	-0.173262	1.20367	1.24353	10.1407	8.15475
Plpp3	2	unst	0	0	12.6547	0.59919	1.52983	3.1122	2.55317	0.234685	2.55995	-0.173262	10.0094	1.24353	10.1407	8.15475
Plpp3	2	lps	2	0	12.9347	1.0533	2.56205	2.30517	2.43241	0.433026	2.55995	-0.173262	0.558494	1.24353	10.1407	8.15475
Plpp3	2	pic	2	0	12.1822	0.660472	2.03615	3.11657	3.08287	0.21424	2.55995	-0.173262	-0.107477	1.24353	10.1407	8.15475
Plpp3	2	lps	4	0	13.1309	0.76376	1.57668	2.83134	2.06436	0.369974	2.55995	-0.173262	0.169355	1.24353	10.1407	8.15475
Plpp3	2	pic	4	0	12.5163	0.516514	1.22683	3.43702	2.37521	0.21746	2.55995	-0.173262	0.394867	1.24353	10.1407	8.15475
Plpp3	2	lps	6	0	12.3714	0.804897	1.52024	2.73105	1.88873	0.426157	2.55995	-0.173262	0.136669	1.24353	10.1407	8.15475
Plpp3	2	pic	6	0	9.83784	0.546826	1.1002	2.78172	2.01197	0.271787	2.55995	-0.173262	0.157151	1.24353	10.1407	8.15475
Plpp3	3	unst	0	0	9.5158	0.259221	0.543488	4.69652	2.09662	0.123638	2.55995	-0.173262	0.178359	1.24353	10.1407	8.15475
Plpp3	3	lps	2	0	13.264	0.551579	1.1243	3.26416	2.03833	0.270603	2.55995	-0.173262	0.162959	1.24353	10.1407	8.15475
Plpp3	3	pic	2	0	8.39996	0.279738	0.635691	4.20342	2.27245	0.1231	2.55995	-0.173262	0.265202	1.24353	10.1407	8.15475
Plpp3	3	lps	4	0	9.6686	0.389096	0.684229	3.2839	1.75851	0.221264	2.55995	-0.173262	0.122939	1.24353	10.1407	8.15475
Plpp3	3	pic	4	0	12.578	0.193109	0.442036	7.79108	2.28905	0.084362	2.55995	-0.173262	0.27941	1.24353	10.1407	8.15475
Plpp3	3	lps	6	0	6.85383	0.459922	0.722122	2.90488	1.5701	0.292926	2.55995	-0.173262	0.111483	1.24353	10.1407	8.15475
Plpp3	3	pic	6	0	6.42483	0.215318	0.346839	3.77746	1.61083	0.133669	2.55995	-0.173262	0.113327	1.24353	10.1407	8.15475
Pmm1	1	unst	0	0	4.1812	0.121978	0.208369	4.42322	1.70825	0.071405	1.26182	-0.00476479	-0.00624793	1.85423	15.5907	8.40818
Pmm1	1	lps	2	0	2.89173	0.0526555	0.0773498	6.33442	1.46898	0.0358449	1.26182	-0.00476479	-0.0156577	1.85423	15.5907	8.40818
Pmm1	1	pic	2	0	6.10733	0.0714806	0.148444	7.39437	2.0767	0.0344203	1.26182	-0.00476479	-0.00281564	1.85423	15.5907	8.40818
Pmm1	1	lps	4	0	2.82834	0.0256742	0.0260019	8.19218	1.01276	0.0253507	1.26182	-0.00476479	0.01889	1.85423	15.5907	8.40818
Pmm1	1	pic	4	0	3.99172	0.024228	0.0408266	10.5664	1.6851	0.0143777	1.26182	-0.00476479	-0.00668023	1.85423	15.5907	8.40818
Pmm1	1	lps	6	0	2.71276	0.0106838	0.0132889	13.8509	1.24384	0.00858939	1.26182	-0.00476479	0.212996	1.85423	15.5907	8.40818
Pmm1	2	unst	0	0	5.00943	0.156106	0.201875	3.56886	1.29319	0.120713	1.26182	-0.00476479	-0.117451	1.85423	15.5907	8.40818
Pmm1	2	lps	2	0	3.29414	0.0792265	0.10316	4.88	1.30209	0.0608455	1.26182	-0.00476479	-0.0908708	1.85423	15.5907	8.40818
Pmm1	2	pic	2	0	4.62443	0.148354	0.259451	4.30497	1.74886	0.0848292	1.26182	-0.00476479	-0.00559406	1.85423	15.5907	8.40818
Pmm1	2	lps	4	0	2.92217	0.0517189	0.0520996	5.62549	1.00736	0.051341	1.26182	-0.00476479	0.0185881	1.85423	15.5907	8.40818
Pmm1	2	pic	4	0	7.0605	0.143533	0.196956	4.48779	1.37221	0.1046	1.26182	-0.00476479	-0.0314576	1.85423	15.5907	8.40818
Pmm1	2	lps	6	0	2.98598	0.0806357	0.0732375	4.34662	0.908252	0.0887812	1.26182	-0.00476479	0.0148375	1.85423	15.5907	8.40818
Pmm1	2	pic	6	0	5.10173	0.129531	0.148567	3.71803	1.14696	0.112935	1.26182	-0.00476479	0.036166	1.85423	15.5907	8.40818
Pmm1	3	unst	0	0	8.09146	0.165559	0.192343	4.50544	1.16178	0.142504	1.26182	-0.00476479	0.0409953	1.85423	15.5907	8.40818
Pmm1	3	lps	2	0	2.43708	0.0680243	0.0650149	4.17656	0.955759	0.0711731	1.26182	-0.00476479	0.0162885	1.85423	15.5907	8.40818
Pmm1	3	pic	2	0	3.67174	0.15037	0.166885	3.1386	1.10983	0.135489	1.26182	-0.00476479	0.0282465	1.85423	15.5907	8.40818
Pmm1	3	lps	4	0	5.73818	0.0424704	0.0464204	9.20067	1.093	0.0388566	1.26182	-0.00476479	0.0258227	1.85423	15.5907	8.40818
Pmm1	3	pic	4	0	3.42595	0.119381	0.119709	3.55938	1.00274	0.119055	1.26182	-0.00476479	0.0183407	1.85423	15.5907	8.40818
Pmm1	3	lps	6	0	2.01918	0.0660078	0.0480264	3.88734	0.727586	0.0907217	1.26182	-0.00476479	0.0122581	1.85423	15.5907	8.40818
Pmm1	3	pic	6	0	4.39983	0.125259	0.133795	3.95293	1.06814	0.117268	1.26182	-0.00476479	0.0230318	1.85423	15.5907	8.40818
Pnpla6	1	unst	0	0	3.81073	0.08418	0.170979	5.5453	2.03111	0.0414453	1.45629	-0.00558055	-0.00477982	2.34493	4.23764	1.80715
Pnpla6	1	lps	2	0	2.66851	0.0204995	0.0280646	9.75909	1.36904	0.0149736	1.45629	-0.00558055	0.04672	2.34493	4.23764	1.80715
Pnpla6	1	pic	2	0	7.76027	0.0411667	0.0903833	10.9451	2.19554	0.0187502	1.45629	-0.00558055	-0.00343829	2.34493	4.23764	1.80715
Pnpla6	1	lps	4	0	2.02096	0.0127939	0.0129774	10.277	1.01434	0.0126131	1.45629	-0.00558055	0.0124486	2.34493	4.23764	1.80715
Pnpla6	1	pic	4	0	5.23187	0.0284564	0.0662438	11.6761	2.3279	0.012224	1.45629	-0.00558055	-0.00275035	2.34493	4.23764	1.80715
Pnpla6	1	lps	6	0	3.80282	0.0245333	0.0432135	10.2416	1.76142	0.0139282	1.45629	-0.00558055	-0.0103831	2.34493	4.23764	1.80715
Pnpla6	2	unst	0	0	4.39904	0.0757355	0.105497	5.65198	1.39297	0.0543698	1.45629	-0.00558055	0.0632712	2.34493	4.23764	1.80715
Pnpla6	2	lps	2	0	3.52075	0.030072	0.0387343	8.13725	1.28805	0.0233469	1.45629	-0.00558055	0.0257527	2.34493	4.23764	1.80715
Pnpla6	2	pic	2	0	4.35409	0.0698981	0.130152	6.38877	1.86203	0.0375388	1.45629	-0.00558055	-0.00738664	2.34493	4.23764	1.80715
Pnpla6	2	lps	4	0	3.05979	0.0214395	0.0228042	9.35475	1.06365	0.0201565	1.45629	-0.00558055	0.0133625	2.34493	4.23764	1.80715
Pnpla6	2	pic	4	0	4.52395	0.0734054	0.100559	5.9676	1.36991	0.053584	1.45629	-0.00558055	0.0471624	2.34493	4.23764	1.80715
Pnpla6	2	lps	6	0	2.59225	0.0337597	0.0310231	6.57045	0.91894	0.0367377	1.45629	-0.00558055	0.0113014	2.34493	4.23764	1.80715
Pnpla6	2	pic	6	0	2.91288	0.0592099	0.0667091	5.08087	1.12665	0.0525538	1.45629	-0.00558055	0.0150263	2.34493	4.23764	1.80715
Pnpla6	3	unst	0	0	2.43352	0.066611	0.0693011	4.42784	1.04039	0.0640252	1.45629	-0.00558055	0.0128971	2.34493	4.23764	1.80715
Pnpla6	3	lps	2	0	1.87995	0.0185094	0.0181775	8.03358	0.982067	0.0188474	1.45629	-0.00558055	0.0119827	2.34493	4.23764	1.80715
Pnpla6	3	pic	2	0	3.06798	0.0568107	0.0640108	5.43795	1.12674	0.0504205	1.45629	-0.00558055	0.0150291	2.34493	4.23764	1.80715
Pnpla6	3	lps	4	0	2.21494	0.0149901	0.0146617	9.32661	0.978095	0.0153258	1.45629	-0.00558055	0.0119314	2.34493	4.23764	1.80715
Pnpla6	3	pic	4	0	3.53775	0.0415979	0.051451	7.7382	1.23687	0.0336317	1.45629	-0.00558055	0.0205624	2.34493	4.23764	1.80715
Pnpla6	3	lps	6	0	1.32942	0.0184926	0.01287	6.63605	0.695951	0.0265718	1.45629	-0.00558055	0.0105461	2.34493	4.23764	1.80715
Pnpla6	3	pic	6	0	2.17886	0.0604533	0.059655	4.59636	0.986795	0.0612623	1.45629	-0.00558055	0.0120454	2.34493	4.23764	1.80715
Pole2	1	unst	0	0	2.37455	0.0156259	0.0225121	10.632	1.44069	0.0108461	1.15553	-6.67547e-05	-0.000162483	1.61679	19.7673	12.2263
Pole2	1	lps	2	0	1.68277	0.00424289	0.00488577	17.5499	1.15152	0.0036846	1.15553	-6.67547e-05	0.0144718	1.61679	19.7673	12.2263
Pole2	1	pic	2	0	3.65709	0.00770362	0.0167397	19.7219	2.17296	0.00354522	1.15553	-6.67547e-05	-3.01942e-05	1.61679	19.7673	12.2263
Pole2	1	lps	4	0	1.45829	0.00295911	0.00287505	19.8953	0.971592	0.00304563	1.15553	-6.67547e-05	0.00037354	1.61679	19.7673	12.2263
Pole2	1	pic	4	0	1.77918	0.0038395	0.00474301	19.1953	1.23532	0.0031081	1.15553	-6.67547e-05	-0.00067722	1.61679	19.7673	12.2263
Pole2	1	lps	6	0	0.987496	0.000974033	0.000836756	30.6255	0.859063	0.00113383	1.15553	-6.67547e-05	0.000262112	1.61679	19.7673	12.2263
Pole2	2	unst	0	0	2.14292	0.0205826	0.0258607	8.96163	1.25643	0.0163818	1.15553	-6.67547e-05	-0.000526519	1.61679	19.7673	12.2263
Pole2	2	lps	2	0	1.90854	0.00426332	0.00465796	18.2193	1.09257	0.00390212	1.15553	-6.67547e-05	0.000970445	1.61679	19.7673	12.2263
Pole2	2	pic	2	0	2.86999	0.0217985	0.0321281	9.58792	1.47387	0.01479	1.15553	-6.67547e-05	-0.000142275	1.61679	19.7673	12.2263
Pole2	2	lps	4	0	2.02319	0.00553549	0.00502819	15.5138	0.908355	0.00609397	1.15553	-6.67547e-05	0.000297324	1.61679	19.7673	12.2263
Pole2	2	pic	4	0	2.34477	0.014426	0.0168887	11.0134	1.17071	0.0123225	1.15553	-6.67547e-05	-0.00375553	1.61679	19.7673	12.2263
Pole2	2	lps	6	0	2.98404	0.00630114	0.00852921	21.2079	1.3536	0.0046551	1.15553	-6.67547e-05	-0.000248982	1.61679	19.7673	12.2263
Pole2	2	pic	6	0	1.92904	0.019244	0.0200778	8.17522	1.04333	0.0184449	1.15553	-6.67547e-05	0.000570259	1.61679	19.7673	12.2263
Pole2	3	unst	0	0	2.62643	0.018278	0.0193329	8.99708	1.05772	0.0172807	1.15553	-6.67547e-05	0.000645251	1.61679	19.7673	12.2263
Pole2	3	lps	2	0	3.06081	0.0059161	0.0077657	20.8759	1.31264	0.00450703	1.15553	-6.67547e-05	-0.000323688	1.61679	19.7673	12.2263
Pole2	3	pic	2	0	3.50795	0.0264457	0.0297016	8.4547	1.12312	0.0235467	1.15553	-6.67547e-05	0.00183407	1.61679	19.7673	12.2263
Pole2	3	lps	4	0	1.15947	0.00276654	0.00234195	18.17	0.846528	0.0032681	1.15553	-6.67547e-05	0.000255202	1.61679	19.7673	12.2263
Pole2	3	pic	4	0	2.69917	0.019013	0.0206945	10.2944	1.08844	0.0174682	1.15553	-6.67547e-05	0.000914195	1.61679	19.7673	12.2263
Pole2	3	lps	6	0	1.4285	0.00400879	0.00332887	16.8366	0.830393	0.00482758	1.15553	-6.67547e-05	0.00024725	1.61679	19.7673	12.2263
Pole2	3	pic	6	0	1.65301	0.0170878	0.0157595	8.01356	0.922261	0.0185282	1.15553	-6.67547e-05	0.000310298	1.61679	19.7673	12.2263
Polk	1	unst	0	0	7.01186	0.104285	0.199406	5.93089	1.91213	0.0545388	1.55895	-0.0104399	-0.0154589	3.8728	4.80526	1.24077
Polk	1	lps	2	0	2.89082	0.0350739	0.0538913	7.87105	1.53651	0.022827	1.55895	-0.0104399	0.302842	3.8728	4.80526	1.24077
Polk	1	pic	2	0	5.75801	0.057936	0.154407	8.25897	2.66512	0.0217386	1.55895	-0.0104399	-0.00354123	3.8728	4.80526	1.24077
Polk	1	lps	4	0	2.60997	0.0187393	0.0238486	10.5705	1.27266	0.0147245	1.55895	-0.0104399	0.0286536	3.8728	4.80526	1.24077
Polk	1	pic	4	0	9.87177	0.0558609	0.184204	13.3687	3.29755	0.0169401	1.55895	-0.0104399	-0.00182097	3.8728	4.80526	1.24077
Polk	1	lps	6	0	3.64254	0.0318242	0.0589393	9.76576	1.85203	0.0171835	1.55895	-0.0104399	-0.0192336	3.8728	4.80526	1.24077
Polk	2	unst	0	0	6.44007	0.12166	0.191535	5.13914	1.57435	0.0772764	1.55895	-0.0104399	-0.430569	3.8728	4.80526	1.24077
Polk	2	lps	2	0	5.64275	0.0485697	0.0689182	7.37291	1.41895	0.0342292	1.55895	-0.0104399	0.0525567	3.8728	4.80526	1.24077
Polk	2	pic	2	0	5.07816	0.120346	0.233481	4.99713	1.94009	0.0620309	1.55895	-0.0104399	-0.0141183	3.8728	4.80526	1.24077
Polk	2	lps	4	0	2.98501	0.0511156	0.055114	5.9393	1.07822	0.0474072	1.55895	-0.0104399	0.0201415	3.8728	4.80526	1.24077
Polk	2	pic	4	0	3.38419	0.102085	0.1448	4.53389	1.41843	0.0719707	1.55895	-0.0104399	0.0523786	3.8728	4.80526	1.24077
Polk	2	lps	6	0	3.78397	0.0413823	0.0477612	7.54455	1.15414	0.0358554	1.55895	-0.0104399	0.0223457	3.8728	4.80526	1.24077
Polk	2	pic	6	0	3.55146	0.0937193	0.102753	3.8767	1.09639	0.0854797	1.55895	-0.0104399	0.0205858	3.8728	4.80526	1.24077
Polk	3	unst	0	0	3.80519	0.0913538	0.109775	4.69131	1.20165	0.0760239	1.55895	-0.0104399	0.0243157	3.8728	4.80526	1.24077
Polk	3	lps	2	0	3.4939	0.0268182	0.0299573	8.172	1.11705	0.0240081	1.55895	-0.0104399	0.0211497	3.8728	4.80526	1.24077
Polk	3	pic	2	0	2.69838	0.0841925	0.0920443	4.01687	1.09326	0.0770105	1.55895	-0.0104399	0.0205059	3.8728	4.80526	1.24077
Polk	3	lps	4	0	2.56539	0.0341312	0.0370302	6.69229	1.08494	0.0314591	1.55895	-0.0104399	0.0203004	3.8728	4.80526	1.24077
Polk	3	pic	4	0	3.28705	0.0753537	0.0936786	5.26409	1.24318	0.0606135	1.55895	-0.0104399	0.0265951	3.8728	4.80526	1.24077
Polk	3	lps	6	0	1.32942	0.0240765	0.0162932	5.73645	0.676726	0.035578	1.55895	-0.0104399	0.0174866	3.8728	4.80526	1.24077
Polk	3	pic	6	0	2.83271	0.0812338	0.0808908	4.0884	0.995778	0.0815782	1.55895	-0.0104399	0.0186164	3.8728	4.80526	1.24077
Por	1	unst	0	0	8.04302	0.513818	1.09968	2.55659	2.14022	0.240077	1.68561	-0.0310506	-0.0319131	2.56685	6.28168	2.44723
Por	1	lps	2	0	6.21085	0.383603	0.568872	2.27333	1.48297	0.258672	1.68561	-0.0310506	0.103329	2.56685	6.28168	2.44723
Por	1	pic	2	0	11.6109	0.470245	1.18011	2.98344	2.50957	0.187381	1.68561	-0.0310506	-0.0150164	2.56685	6.28168	2.44723
Por	1	lps	4	0	3.83386	0.218587	0.277031	2.88425	1.26737	0.172473	1.68561	-0.0310506	0.0585794	2.56685	6.28168	2.44723
Por	1	pic	4	0	10.3749	0.287119	0.884926	4.74301	3.08209	0.0931574	1.68561	-0.0310506	-0.00721426	2.56685	6.28168	2.44723
Por	1	lps	6	0	7.27448	0.339188	0.70234	3.38139	2.07065	0.163807	1.68561	-0.0310506	-0.0389448	2.56685	6.28168	2.44723
Por	2	unst	0	0	9.90378	0.77203	1.29517	2.11889	1.67762	0.460194	1.68561	-0.0310506	2.31659	2.56685	6.28168	2.44723
Por	2	lps	2	0	9.71818	0.504778	0.726304	2.47367	1.43886	0.350819	1.68561	-0.0310506	0.0874572	2.56685	6.28168	2.44723
Por	2	pic	2	0	12.5723	0.889516	2.06888	2.54147	2.32585	0.382447	1.68561	-0.0310506	-0.0208517	2.56685	6.28168	2.44723
Por	2	lps	4	0	5.97002	0.277511	0.304355	2.64457	1.09673	0.253035	1.68561	-0.0310506	0.0480779	2.56685	6.28168	2.44723
Por	2	pic	4	0	10.3436	0.839441	1.45795	2.2407	1.73682	0.483322	1.68561	-0.0310506	-0.349115	2.56685	6.28168	2.44723
Por	2	lps	6	0	8.44591	0.325499	0.379447	3.29792	1.16574	0.279221	1.68561	-0.0310506	0.051236	2.56685	6.28168	2.44723
Por	2	pic	6	0	10.7523	0.77915	1.14664	2.06627	1.47165	0.52944	1.68561	-0.0310506	0.0986137	2.56685	6.28168	2.44723
Por	3	unst	0	0	9.96627	0.873247	1.13323	1.81758	1.29772	0.672908	1.68561	-0.0310506	0.0616857	2.56685	6.28168	2.44723
Por	3	lps	2	0	8.33424	0.519674	0.615225	2.22981	1.18387	0.438963	1.68561	-0.0310506	0.0522744	2.56685	6.28168	2.44723
Por	3	pic	2	0	8.57771	0.92543	1.30215	1.70731	1.40708	0.657694	1.68561	-0.0310506	0.0792293	2.56685	6.28168	2.44723
Por	3	lps	4	0	4.28284	0.253611	0.262807	2.4197	1.03626	0.244736	1.68561	-0.0310506	0.046145	2.56685	6.28168	2.44723
Por	3	pic	4	0	21.4376	0.915911	1.91752	5.33357	2.09357	0.437488	1.68561	-0.0310506	-0.0363553	2.56685	6.28168	2.44723
Por	3	lps	6	0	4.4666	0.419849	0.362788	1.92702	0.864092	0.485885	1.68561	-0.0310506	0.0437416	2.56685	6.28168	2.44723
Por	3	pic	6	0	17.2271	0.969957	1.38693	3.05305	1.42989	0.678342	1.68561	-0.0310506	0.0849203	2.56685	6.28168	2.44723
Ppp1cb	1	unst	0	0	12.4852	0.920321	1.861	2.17281	2.02212	0.455128	1.68905	-0.187359	-0.278186	2.10169	2.64638	1.25917
Ppp1cb	1	lps	2	0	16.6989	1.55981	2.81739	1.8882	1.80624	0.863566	1.68905	-0.187359	-0.885111	2.10169	2.64638	1.25917
Ppp1cb	1	pic	2	0	15.3579	1.37806	3.19053	1.65382	2.31524	0.595212	1.68905	-0.187359	-0.129232	2.10169	2.64638	1.25917
Ppp1cb	1	lps	4	0	12.0911	1.74145	2.70651	1.41269	1.55417	1.1205	1.68905	-0.187359	0.893803	2.10169	2.64638	1.25917
Ppp1cb	1	pic	4	0	22.7038	1.10045	3.20995	2.80311	2.91693	0.377264	1.68905	-0.187359	-0.0523108	2.10169	2.64638	1.25917
Ppp1cb	1	lps	6	0	13.668	1.58271	2.96004	1.58426	1.87023	0.846264	1.68905	-0.187359	-0.552912	2.10169	2.64638	1.25917
Ppp1cb	2	unst	0	0	11.8016	0.850301	1.23992	1.82841	1.45822	0.58311	1.68905	-0.187359	0.55662	2.10169	2.64638	1.25917
Ppp1cb	2	lps	2	0	15.775	1.3634	2.00856	1.82836	1.47319	0.925474	1.68905	-0.187359	0.589193	2.10169	2.64638	1.25917
Ppp1cb	2	pic	2	0	9.0928	0.797754	1.49111	1.91084	1.86913	0.426804	1.68905	-0.187359	-0.55661	2.10169	2.64638	1.25917
Ppp1cb	2	lps	4	0	15.0674	1.99052	3.07344	1.47484	1.54404	1.28917	1.68905	-0.187359	0.836803	2.10169	2.64638	1.25917
Ppp1cb	2	pic	4	0	8.40266	0.820824	1.18431	2.0254	1.44283	0.5689	1.68905	-0.187359	0.527397	2.10169	2.64638	1.25917
Ppp1cb	2	lps	6	0	11.064	1.70122	2.41102	1.5873	1.41723	1.20038	1.68905	-0.187359	0.486362	2.10169	2.64638	1.25917
Ppp1cb	2	pic	6	0	8.45891	0.784247	0.895689	1.53534	1.1421	0.686671	1.68905	-0.187359	0.299934	2.10169	2.64638	1.25917
Ppp1cb	3	unst	0	0	7.38433	0.784	0.857344	1.62649	1.09355	0.71693	1.68905	-0.187359	0.287711	2.10169	2.64638	1.25917
Ppp1cb	3	lps	2	0	9.86704	1.49801	1.87884	1.40839	1.25422	1.19438	1.68905	-0.187359	0.343546	2.10169	2.64638	1.25917
Ppp1cb	3	pic	2	0	10.8779	0.907222	1.08988	1.60242	1.20134	0.755174	1.68905	-0.187359	0.319779	2.10169	2.64638	1.25917
Ppp1cb	3	lps	4	0	15.6813	2.2025	3.55801	1.44928	1.61544	1.3634	1.68905	-0.187359	1.57573	2.10169	2.64638	1.25917
Ppp1cb	3	pic	4	0	8.53973	0.840054	0.991986	1.84114	1.18086	0.711392	1.68905	-0.187359	0.312214	2.10169	2.64638	1.25917
Ppp1cb	3	lps	6	0	16.2312	1.93409	2.71924	1.75039	1.40595	1.37565	1.68905	-0.187359	0.470729	2.10169	2.64638	1.25917
Ppp1cb	3	pic	6	0	4.96935	0.792504	0.745297	1.20929	0.940434	0.8427	1.68905	-0.187359	0.266127	2.10169	2.64638	1.25917
Ppp2r5c	1	unst	0	0	11.6503	0.619448	1.27179	2.80529	2.0531	0.301714	1.66286	-0.115099	-0.143658	2.14927	3.42858	1.59523
Ppp2r5c	1	lps	2	0	6.02499	0.387322	0.562103	2.46706	1.45126	0.266887	1.66286	-0.115099	0.374809	2.14927	3.42858	1.59523
Ppp2r5c	1	pic	2	0	12.2147	0.468407	1.15988	3.25347	2.47623	0.189161	1.66286	-0.115099	-0.0571469	2.14927	3.42858	1.59523
Ppp2r5c	1	lps	4	0	5.63061	0.242291	0.311164	2.87465	1.28426	0.188663	1.66286	-0.115099	0.236722	2.14927	3.42858	1.59523
Ppp2r5c	1	pic	4	0	11.1042	0.317171	0.935008	4.97073	2.94796	0.10759	1.66286	-0.115099	-0.0303818	2.14927	3.42858	1.59523
Ppp2r5c	1	lps	6	0	4.17929	0.270806	0.404733	2.82099	1.49455	0.181196	1.66286	-0.115099	0.45757	2.14927	3.42858	1.59523
Ppp2r5c	2	unst	0	0	7.38641	0.544423	0.776903	2.07451	1.42702	0.38151	1.66286	-0.115099	0.342004	2.14927	3.42858	1.59523
Ppp2r5c	2	lps	2	0	6.45823	0.303428	0.411375	2.85074	1.35576	0.223806	1.66286	-0.115099	0.276448	2.14927	3.42858	1.59523
Ppp2r5c	2	pic	2	0	7.83125	0.570862	1.09735	2.35666	1.92227	0.296973	1.66286	-0.115099	-0.230821	2.14927	3.42858	1.59523
Ppp2r5c	2	lps	4	0	4.04192	0.231807	0.233413	2.60972	1.00693	0.230213	1.66286	-0.115099	0.174267	2.14927	3.42858	1.59523
Ppp2r5c	2	pic	4	0	9.8294	0.621416	0.927381	2.50291	1.49237	0.416396	1.66286	-0.115099	0.452375	2.14927	3.42858	1.59523
Ppp2r5c	2	lps	6	0	5.29232	0.244836	0.245259	2.65706	1.00173	0.244414	1.66286	-0.115099	0.173794	2.14927	3.42858	1.59523
Ppp2r5c	2	pic	6	0	4.87806	0.543957	0.621	1.60814	1.14164	0.476472	1.66286	-0.115099	0.193429	2.14927	3.42858	1.59523
Ppp2r5c	3	unst	0	0	6.94278	0.462807	0.563974	2.28102	1.21859	0.379788	1.66286	-0.115099	0.212604	2.14927	3.42858	1.59523
Ppp2r5c	3	lps	2	0	5.26494	0.233926	0.255605	2.82823	1.09267	0.214085	1.66286	-0.115099	0.184743	2.14927	3.42858	1.59523
Ppp2r5c	3	pic	2	0	5.84869	0.44297	0.565641	2.1246	1.27693	0.346903	1.66286	-0.115099	0.23356	2.14927	3.42858	1.59523
Ppp2r5c	3	lps	4	0	5.74177	0.165557	0.193554	3.88891	1.16911	0.14161	1.66286	-0.115099	0.199394	2.14927	3.42858	1.59523
Ppp2r5c	3	pic	4	0	4.34102	0.458277	0.505317	1.87956	1.10264	0.415617	1.66286	-0.115099	0.18633	2.14927	3.42858	1.59523
Ppp2r5c	3	lps	6	0	6.02962	0.201184	0.188324	3.81969	0.936078	0.214922	1.66286	-0.115099	0.169183	2.14927	3.42858	1.59523
Ppp2r5c	3	pic	6	0	6.87634	0.492467	0.560571	2.49464	1.13829	0.432636	1.66286	-0.115099	0.192761	2.14927	3.42858	1.59523
Prkar2a	1	unst	0	0	7.68218	0.322805	0.662376	3.19188	2.05194	0.157317	1.39853	-0.0155541	-0.011601	2.41896	5.21592	2.15627
Prkar2a	1	lps	2	0	5.93137	0.184213	0.290184	3.93655	1.57527	0.116941	1.39853	-0.0155541	-0.0558678	2.41896	5.21592	2.15627
Prkar2a	1	pic	2	0	10.7188	0.236963	0.560669	4.40183	2.36607	0.10015	1.39853	-0.0155541	-0.00679438	2.41896	5.21592	2.15627
Prkar2a	1	lps	4	0	5.77799	0.109101	0.145019	5.37112	1.32922	0.0820786	1.39853	-0.0155541	0.168834	2.41896	5.21592	2.15627
Prkar2a	1	pic	4	0	9.59267	0.121943	0.336081	7.22462	2.75604	0.0442459	1.39853	-0.0155541	-0.00415735	2.41896	5.21592	2.15627
Prkar2a	1	lps	6	0	3.78397	0.0841869	0.131757	5.37864	1.56506	0.0537916	1.39853	-0.0155541	-0.0596799	2.41896	5.21592	2.15627
Prkar2a	2	unst	0	0	6.83147	0.33727	0.486097	2.57877	1.44127	0.234009	1.39853	-0.0155541	-0.252519	2.41896	5.21592	2.15627
Prkar2a	2	lps	2	0	4.60236	0.222769	0.291012	2.9575	1.30634	0.170529	1.39853	-0.0155541	0.129154	2.41896	5.21592	2.15627
Prkar2a	2	pic	2	0	7.54613	0.341276	0.658952	3.08002	1.93085	0.17675	1.39853	-0.0155541	-0.0151331	2.41896	5.21592	2.15627
Prkar2a	2	lps	4	0	6.02499	0.170328	0.191715	3.65489	1.12557	0.151326	1.39853	-0.0155541	0.0506255	2.41896	5.21592	2.15627
Prkar2a	2	pic	4	0	7.88721	0.33728	0.459146	3.06126	1.36132	0.24776	1.39853	-0.0155541	0.307053	2.41896	5.21592	2.15627
Prkar2a	2	lps	6	0	4.70277	0.183985	0.196848	3.23736	1.06991	0.171962	1.39853	-0.0155541	0.0442391	2.41896	5.21592	2.15627
Prkar2a	2	pic	6	0	4.52842	0.321447	0.375698	2.25117	1.16877	0.275029	1.39853	-0.0155541	0.0579221	2.41896	5.21592	2.15627
Prkar2a	3	unst	0	0	5.60649	0.273009	0.312898	2.49157	1.14611	0.238205	1.39853	-0.0155541	0.0537642	2.41896	5.21592	2.15627
Prkar2a	3	lps	2	0	3.50593	0.163336	0.184658	3.19762	1.13054	0.144476	1.39853	-0.0155541	0.0513382	2.41896	5.21592	2.15627
Prkar2a	3	pic	2	0	4.13963	0.325297	0.410082	2.37035	1.26064	0.258041	1.39853	-0.0155541	0.0894792	2.41896	5.21592	2.15627
Prkar2a	3	lps	4	0	3.78632	0.119303	0.133048	3.92932	1.11522	0.106977	1.39853	-0.0155541	0.0492286	2.41896	5.21592	2.15627
Prkar2a	3	pic	4	0	5.37381	0.277757	0.292839	2.67871	1.0543	0.263451	1.39853	-0.0155541	0.0428578	2.41896	5.21592	2.15627
Prkar2a	3	lps	6	0	2.69125	0.101	0.0814165	3.44387	0.806104	0.125294	1.39853	-0.0155541	0.0325701	2.41896	5.21592	2.15627
Prkar2a	3	pic	6	0	4.21874	0.285453	0.301908	2.32336	1.05764	0.269895	1.39853	-0.0155541	0.0431415	2.41896	5.21592	2.15627
Prkar2b	1	unst	0	0	7.14865	0.16703	0.335679	4.24788	2.0097	0.0831121	1.89638	-0.0512128	-0.224882	1.85613	4.72681	2.5466
Prkar2b	1	lps	2	0	6.82807	0.290768	0.499991	3.34836	1.71955	0.169096	1.89638	-0.0512128	0.168427	1.85613	4.72681	2.5466
Prkar2b	1	pic	2	0	10.9625	0.22804	0.549686	4.53779	2.41048	0.0946037	1.89638	-0.0512128	-0.0413263	1.85613	4.72681	2.5466
Prkar2b	1	lps	4	0	8.2186	0.336806	0.498088	2.89476	1.47886	0.227748	1.89638	-0.0512128	0.0829418	1.85613	4.72681	2.5466
Prkar2b	1	pic	4	0	11.3099	0.17075	0.496995	6.8343	2.91065	0.0586639	1.89638	-0.0512128	-0.0173473	1.85613	4.72681	2.5466
Prkar2b	1	lps	6	0	10.8158	0.400146	0.866671	3.66513	2.16589	0.184749	1.89638	-0.0512128	-0.0877341	1.85613	4.72681	2.5466
Prkar2b	2	unst	0	0	9.7285	0.0689456	0.119529	10.0959	1.73366	0.0397687	1.89638	-0.0512128	0.181547	1.85613	4.72681	2.5466
Prkar2b	2	lps	2	0	8.64245	0.124669	0.202698	6.3832	1.62589	0.0766775	1.89638	-0.0512128	0.116449	1.85613	4.72681	2.5466
Prkar2b	2	pic	2	0	4.58968	0.0957059	0.18386	5.50025	1.9211	0.0498183	1.89638	-0.0512128	-1.07837	1.85613	4.72681	2.5466
Prkar2b	2	lps	4	0	4.43739	0.139067	0.173903	3.93535	1.2505	0.111209	1.89638	-0.0512128	0.063408	1.85613	4.72681	2.5466
Prkar2b	2	pic	4	0	3.68059	0.102116	0.152352	4.71511	1.49194	0.0684452	1.89638	-0.0512128	0.0848745	1.85613	4.72681	2.5466
Prkar2b	2	lps	6	0	5.98563	0.225416	0.298109	3.4851	1.32248	0.170449	1.89638	-0.0512128	0.067477	1.85613	4.72681	2.5466
Prkar2b	2	pic	6	0	2.6956	0.087045	0.100643	4.06848	1.15622	0.0752843	1.89638	-0.0512128	0.0598429	1.85613	4.72681	2.5466
Prkar2b	3	unst	0	0	4.47752	0.0704989	0.0927573	5.88521	1.31573	0.0535817	1.89638	-0.0512128	0.0670343	1.85613	4.72681	2.5466
Prkar2b	3	lps	2	0	3.85726	0.125597	0.145374	3.7895	1.15746	0.10851	1.89638	-0.0512128	0.0598793	1.85613	4.72681	2.5466
Prkar2b	3	pic	2	0	4.06975	0.0611191	0.0813407	6.70227	1.33085	0.0459247	1.89638	-0.0512128	0.0680451	1.85613	4.72681	2.5466
Prkar2b	3	lps	4	0	6.63093	0.145048	0.190609	4.40283	1.31411	0.110377	1.89638	-0.0512128	0.0669305	1.85613	4.72681	2.5466
Prkar2b	3	pic	4	0	3.83787	0.16518	0.184045	3.36584	1.11421	0.148249	1.89638	-0.0512128	0.0587639	1.85613	4.72681	2.5466
Prkar2b	3	lps	6	0	3.46243	0.168939	0.17968	3.43773	1.06358	0.15884	1.89638	-0.0512128	0.0578187	1.85613	4.72681	2.5466
Prkar2b	3	pic	6	0	2.49721	0.0770587	0.0785299	4.15708	1.01909	0.075615	1.89638	-0.0512128	0.0572827	1.85613	4.72681	2.5466
Procr	1	unst	0	0	19.2055	0.612677	1.79091	4.40341	2.92309	0.209599	2.21963	-0.172504	-0.0838904	1.97739	4.57844	2.31539
Procr	1	lps	2	0	19.0457	0.564063	1.16909	4.44689	2.07263	0.272149	2.21963	-0.172504	0.566188	1.97739	4.57844	2.31539
Procr	1	pic	2	0	17.5051	0.49857	1.40597	3.74308	2.82	0.176798	2.21963	-0.172504	-0.101889	1.97739	4.57844	2.31539
Procr	1	lps	4	0	14.0005	0.662858	1.23092	3.46725	1.85698	0.356955	2.21963	-0.172504	0.25616	1.97739	4.57844	2.31539
Procr	1	pic	4	0	27.3735	0.693966	2.78987	4.92221	4.02019	0.17262	2.21963	-0.172504	-0.0238312	1.97739	4.57844	2.31539
Procr	1	lps	6	0	32.457	0.948531	2.85397	5.68098	3.00883	0.315249	2.21963	-0.172504	-0.0726458	1.97739	4.57844	2.31539
Procr	2	unst	0	0	10.4063	0.498668	0.877832	2.8056	1.76035	0.283277	2.21963	-0.172504	0.213368	1.97739	4.57844	2.31539
Procr	2	lps	2	0	9.9441	0.536489	0.841037	2.49034	1.56767	0.342221	2.21963	-0.172504	0.168782	1.97739	4.57844	2.31539
Procr	2	pic	2	0	12.498	0.459528	1.06513	3.7478	2.31788	0.198253	2.21963	-0.172504	-0.757435	1.97739	4.57844	2.31539
Procr	2	lps	4	0	10.8265	1.01693	1.70668	2.23867	1.67826	0.605943	2.21963	-0.172504	0.189868	1.97739	4.57844	2.31539
Procr	2	pic	4	0	7.12549	0.388194	0.613421	2.84288	1.58019	0.245662	2.21963	-0.172504	0.170724	1.97739	4.57844	2.31539
Procr	2	lps	6	0	15.6405	1.76598	3.26767	1.62475	1.85034	0.954407	2.21963	-0.172504	0.252458	1.97739	4.57844	2.31539
Procr	2	pic	6	0	6.82807	0.4181	0.60936	2.57644	1.45745	0.28687	2.21963	-0.172504	0.155293	1.97739	4.57844	2.31539
Procr	3	unst	0	0	7.19262	0.314668	0.432885	3.02981	1.37569	0.228735	2.21963	-0.172504	0.148583	1.97739	4.57844	2.31539
Procr	3	lps	2	0	9.09732	0.46971	0.643238	2.52159	1.36944	0.342995	2.21963	-0.172504	0.148164	1.97739	4.57844	2.31539
Procr	3	pic	2	0	6.16902	0.340731	0.460067	2.60955	1.35024	0.252349	2.21963	-0.172504	0.146952	1.97739	4.57844	2.31539
Procr	3	lps	4	0	22.7293	1.02395	2.00984	3.20405	1.96283	0.521672	2.21963	-0.172504	0.342233	1.97739	4.57844	2.31539
Procr	3	pic	4	0	9.48282	0.291559	0.402359	4.16892	1.38003	0.211271	2.21963	-0.172504	0.148881	1.97739	4.57844	2.31539
Procr	3	lps	6	0	23.4883	2.14648	4.78463	2.18725	2.22906	0.962951	2.21963	-0.172504	-8.20317	1.97739	4.57844	2.31539
Procr	3	pic	6	0	8.15181	0.294438	0.465996	4.53805	1.58266	0.186039	2.21963	-0.172504	0.171119	1.97739	4.57844	2.31539
Prorsd1	1	unst	0	0	6.71381	0.545808	0.979677	2.05762	1.79491	0.304086	1.40541	-0.0406524	-0.0581483	1.98473	4.61556	2.32554
Prorsd1	1	lps	2	0	7.48244	0.254997	0.385193	3.51383	1.51058	0.168808	1.40541	-0.0406524	-0.255904	1.98473	4.61556	2.32554
Prorsd1	1	pic	2	0	11.4227	0.288419	0.681938	4.329	2.3644	0.121984	1.40541	-0.0406524	-0.0179289	1.98473	4.61556	2.32554
Prorsd1	1	lps	4	0	5.47907	0.166411	0.230318	4.09296	1.38403	0.120236	1.40541	-0.0406524	1.37395	1.98473	4.61556	2.32554
Prorsd1	1	pic	4	0	8.38919	0.150812	0.329119	5.39239	2.18231	0.0691067	1.40541	-0.0406524	-0.0239777	1.98473	4.61556	2.32554
Prorsd1	1	lps	6	0	4.18311	0.158529	0.242388	3.87521	1.52898	0.103682	1.40541	-0.0406524	-0.215162	1.98473	4.61556	2.32554
Prorsd1	2	unst	0	0	5.97586	0.428923	0.552497	1.98971	1.2881	0.332988	1.40541	-0.0406524	0.269033	1.98473	4.61556	2.32554
Prorsd1	2	lps	2	0	4.79132	0.218669	0.269214	2.96467	1.23115	0.177614	1.40541	-0.0406524	0.189481	1.98473	4.61556	2.32554
Prorsd1	2	pic	2	0	10.2587	0.464164	0.886072	2.65846	1.90896	0.24315	1.40541	-0.0406524	-0.042291	1.98473	4.61556	2.32554
Prorsd1	2	lps	4	0	4.88587	0.197515	0.189236	2.92851	0.958083	0.206156	1.40541	-0.0406524	0.0948539	1.98473	4.61556	2.32554
Prorsd1	2	pic	4	0	6.6577	0.425317	0.565499	2.47071	1.32959	0.319885	1.40541	-0.0406524	0.403269	1.98473	4.61556	2.32554
Prorsd1	2	lps	6	0	4.27884	0.271093	0.260954	2.24639	0.962599	0.281626	1.40541	-0.0406524	0.0953718	1.98473	4.61556	2.32554
Prorsd1	2	pic	6	0	4.27186	0.408667	0.44066	1.78641	1.07828	0.378997	1.40541	-0.0406524	0.115249	1.98473	4.61556	2.32554
Prorsd1	3	unst	0	0	4.88196	0.416679	0.447393	1.89316	1.07371	0.388073	1.40541	-0.0406524	0.114144	1.98473	4.61556	2.32554
Prorsd1	3	lps	2	0	3.76145	0.198019	0.211619	2.79385	1.06868	0.185294	1.40541	-0.0406524	0.112967	1.98473	4.61556	2.32554
Prorsd1	3	pic	2	0	4.16851	0.392307	0.442096	1.9062	1.12691	0.348126	1.40541	-0.0406524	0.12953	1.98473	4.61556	2.32554
Prorsd1	3	lps	4	0	5.44487	0.19338	0.205652	3.174	1.06346	0.18184	1.40541	-0.0406524	0.11179	1.98473	4.61556	2.32554
Prorsd1	3	pic	4	0	5.21598	0.360409	0.417312	2.33853	1.15788	0.311265	1.40541	-0.0406524	0.141839	1.98473	4.61556	2.32554
Prorsd1	3	lps	6	0	3.23901	0.235327	0.186418	2.36692	0.792165	0.297068	1.40541	-0.0406524	0.0836825	1.98473	4.61556	2.32554
Prorsd1	3	pic	6	0	3.11546	0.345427	0.326044	1.76832	0.94389	0.365961	1.40541	-0.0406524	0.0933194	1.98473	4.61556	2.32554
Prpf38a	1	unst	0	0	7.04964	0.19106	0.349303	3.99731	1.82824	0.104505	1.88712	-0.142868	1.32712	2.10024	4.11194	1.95785
Prpf38a	1	lps	2	0	6.69664	0.293784	0.429632	2.88151	1.46241	0.20089	1.88712	-0.142868	0.230024	2.10024	4.11194	1.95785
Prpf38a	1	pic	2	0	9.83468	0.394971	0.938365	3.19646	2.37578	0.166249	1.88712	-0.142868	-0.12306	2.10024	4.11194	1.95785
Prpf38a	1	lps	4	0	9.92793	0.671512	0.937188	1.94069	1.39564	0.48115	1.88712	-0.142868	0.208283	2.10024	4.11194	1.95785
Prpf38a	1	pic	4	0	14.5528	0.761617	2.13315	2.94012	2.80081	0.271927	1.88712	-0.142868	-0.055828	2.10024	4.11194	1.95785
Prpf38a	1	lps	6	0	7.7406	0.621841	1.0899	2.18714	1.75269	0.354792	1.88712	-0.142868	0.606373	2.10024	4.11194	1.95785
Prpf38a	2	unst	0	0	5.90651	0.159582	0.218512	3.78522	1.36927	0.116545	1.88712	-0.142868	0.201485	2.10024	4.11194	1.95785
Prpf38a	2	lps	2	0	9.48671	0.245296	0.322663	3.66009	1.3154	0.18648	1.88712	-0.142868	0.189974	2.10024	4.11194	1.95785
Prpf38a	2	pic	2	0	8.08918	0.177959	0.336468	4.33739	1.89071	0.0941228	1.88712	-0.142868	-21.0639	2.10024	4.11194	1.95785
Prpf38a	2	lps	4	0	4.98151	0.277449	0.291059	2.60755	1.04905	0.264475	1.88712	-0.142868	0.162502	2.10024	4.11194	1.95785
Prpf38a	2	pic	4	0	4.69314	0.159432	0.215632	3.78314	1.3525	0.117879	1.88712	-0.142868	0.197585	2.10024	4.11194	1.95785
Prpf38a	2	lps	6	0	5.34169	0.239537	0.243258	2.81599	1.01553	0.235873	1.88712	-0.142868	0.16141	2.10024	4.11194	1.95785
Prpf38a	2	pic	6	0	4.06794	0.196951	0.219208	2.86958	1.11301	0.176953	1.88712	-0.142868	0.165819	2.10024	4.11194	1.95785
Prpf38a	3	unst	0	0	4.08426	0.163391	0.16505	2.94218	1.01016	0.161748	1.88712	-0.142868	0.161274	2.10024	4.11194	1.95785
Prpf38a	3	lps	2	0	6.09514	0.267057	0.298703	2.80199	1.1185	0.238764	1.88712	-0.142868	0.166183	2.10024	4.11194	1.95785
Prpf38a	3	pic	2	0	3.86948	0.17549	0.201507	3.1518	1.14825	0.152833	1.88712	-0.142868	0.168396	2.10024	4.11194	1.95785
Prpf38a	3	lps	4	0	5.15459	0.361142	0.413368	2.33978	1.14461	0.315515	1.88712	-0.142868	0.168103	2.10024	4.11194	1.95785
Prpf38a	3	pic	4	0	5.78529	0.225933	0.237875	3.182	1.05286	0.21459	1.88712	-0.142868	0.162653	2.10024	4.11194	1.95785
Prpf38a	3	lps	6	0	4.76082	0.346088	0.339466	2.41486	0.980867	0.352839	1.88712	-0.142868	0.160722	2.10024	4.11194	1.95785
Prpf38a	3	pic	6	0	3.05265	0.205961	0.186069	2.22541	0.903419	0.22798	1.88712	-0.142868	0.160762	2.10024	4.11194	1.95785
Psen2	1	unst	0	0	10.723	0.952185	1.87037	1.7639	1.9643	0.484746	1.51969	-0.0464717	-0.0532111	1.83431	4.21873	2.2999
Psen2	1	lps	2	0	7.17104	0.707252	1.06001	1.66206	1.49877	0.471889	1.51969	-0.0464717	1.48233	1.83431	4.21873	2.2999
Psen2	1	pic	2	0	15.5184	0.741166	1.83922	2.6631	2.48153	0.298674	1.51969	-0.0464717	-0.01947	1.83431	4.21873	2.2999
Psen2	1	lps	4	0	7.44595	0.423206	0.587445	2.54966	1.38808	0.304886	1.51969	-0.0464717	0.25439	1.83431	4.21873	2.2999
Psen2	1	pic	4	0	12.2391	0.495629	1.28124	3.47013	2.58508	0.191727	1.51969	-0.0464717	-0.0168735	1.83431	4.21873	2.2999
Psen2	1	lps	6	0	6.76838	0.288921	0.527605	3.66079	1.82612	0.158215	1.51969	-0.0464717	-0.0830459	1.83431	4.21873	2.2999
Psen2	2	unst	0	0	10.4023	1.05141	1.7203	1.65761	1.63618	0.642603	1.51969	-0.0464717	-0.243815	1.83431	4.21873	2.2999
Psen2	2	lps	2	0	8.95212	0.646255	0.884078	1.88578	1.368	0.472409	1.51969	-0.0464717	0.223954	1.83431	4.21873	2.2999
Psen2	2	pic	2	0	10.3553	1.02372	1.97565	1.72635	1.92987	0.530464	1.51969	-0.0464717	-0.0587067	1.83431	4.21873	2.2999
Psen2	2	lps	4	0	4.43908	0.332306	0.375613	2.32077	1.13032	0.293993	1.51969	-0.0464717	0.105592	1.83431	4.21873	2.2999
Psen2	2	pic	4	0	9.97568	1.07157	1.55584	1.5464	1.45192	0.738039	1.51969	-0.0464717	0.472311	1.83431	4.21873	2.2999
Psen2	2	lps	6	0	5.98237	0.294254	0.340322	2.80288	1.15656	0.254421	1.51969	-0.0464717	0.110653	1.83431	4.21873	2.2999
Psen2	2	pic	6	0	8.99725	0.998657	1.23038	1.43827	1.23203	0.810576	1.51969	-0.0464717	0.131129	1.83431	4.21873	2.2999
Psen2	3	unst	0	0	11.8308	0.971711	1.26887	1.89386	1.30581	0.744147	1.51969	-0.0464717	0.166394	1.83431	4.21873	2.2999
Psen2	3	lps	2	0	9.40796	0.542324	0.647994	2.17284	1.19485	0.453885	1.51969	-0.0464717	0.119731	1.83431	4.21873	2.2999
Psen2	3	pic	2	0	7.79992	0.999287	1.31258	1.38896	1.31351	0.760774	1.51969	-0.0464717	0.171602	1.83431	4.21873	2.2999
Psen2	3	lps	4	0	6.17422	0.215255	0.252248	3.15861	1.17186	0.183687	1.51969	-0.0464717	0.114011	1.83431	4.21873	2.2999
Psen2	3	pic	4	0	8.45579	0.79812	1.01676	1.84323	1.27394	0.626498	1.51969	-0.0464717	0.14844	1.83431	4.21873	2.2999
Psen2	3	lps	6	0	3.01613	0.220395	0.201015	2.71359	0.912067	0.241643	1.51969	-0.0464717	0.0838552	1.83431	4.21873	2.2999
Psen2	3	pic	6	0	7.48295	0.945913	1.08365	1.39752	1.14561	0.825684	1.51969	-0.0464717	0.108441	1.83431	4.21873	2.2999
Psma6	1	unst	0	0	9.5793	0.877736	1.6195	1.72511	1.84509	0.475713	1.64549	-0.152932	-0.415244	1.62551	5.42698	3.33864
Psma6	1	lps	2	0	7.6079	1.34109	2.06111	1.15932	1.5369	0.872597	1.64549	-0.152932	0.916346	1.62551	5.42698	3.33864
Psma6	1	pic	2	0	10.9103	0.769528	1.75955	2.19467	2.28653	0.336548	1.64549	-0.152932	-0.104335	1.62551	5.42698	3.33864
Psma6	1	lps	4	0	14.5533	2.05067	2.92377	1.24815	1.42576	1.4383	1.64549	-0.152932	0.488175	1.62551	5.42698	3.33864
Psma6	1	pic	4	0	13.0965	0.859696	2.45249	2.78209	2.85274	0.301358	1.64549	-0.152932	-0.0444058	1.62551	5.42698	3.33864
Psma6	1	lps	6	0	18.5231	2.17424	4.09881	1.52757	1.88517	1.15334	1.64549	-0.152932	-0.338457	1.62551	5.42698	3.33864
Psma6	2	unst	0	0	6.38064	0.653612	0.895095	1.72205	1.36946	0.477277	1.64549	-0.152932	0.404575	1.62551	5.42698	3.33864
Psma6	2	lps	2	0	12.3104	1.42775	2.16865	1.40075	1.51893	0.939972	1.64549	-0.152932	0.795545	1.62551	5.42698	3.33864
Psma6	2	pic	2	0	9.81676	0.708309	1.28819	2.09322	1.81868	0.389462	1.64549	-0.152932	-0.485512	1.62551	5.42698	3.33864
Psma6	2	lps	4	0	13.9614	1.82611	2.77245	1.70815	1.51822	1.2028	1.64549	-0.152932	0.791525	1.62551	5.42698	3.33864
Psma6	2	pic	4	0	9.93601	0.766957	1.04745	2.03195	1.36572	0.561577	1.64549	-0.152932	0.400259	1.62551	5.42698	3.33864
Psma6	2	lps	6	0	15.3093	2.18786	3.23834	1.40307	1.48014	1.47814	1.64549	-0.152932	0.624896	1.62551	5.42698	3.33864
Psma6	2	pic	6	0	6.90875	0.903938	1.0652	1.26572	1.1784	0.767092	1.64549	-0.152932	0.277847	1.62551	5.42698	3.33864
Psma6	3	unst	0	0	9.36388	0.718929	0.82516	1.71605	1.14776	0.626374	1.64549	-0.152932	0.267706	1.62551	5.42698	3.33864
Psma6	3	lps	2	0	11.6982	1.67373	2.37381	1.44019	1.41828	1.18011	1.64549	-0.152932	0.474584	1.62551	5.42698	3.33864
Psma6	3	pic	2	0	8.14891	0.840361	0.998456	1.68412	1.18813	0.707298	1.64549	-0.152932	0.281435	1.62551	5.42698	3.33864
Psma6	3	lps	4	0	19.967	2.4523	4.61162	1.66604	1.88052	1.30405	1.64549	-0.152932	-0.346005	1.62551	5.42698	3.33864
Psma6	3	pic	4	0	7.85341	1.1539	1.27763	1.3718	1.10723	1.04215	1.64549	-0.152932	0.256608	1.62551	5.42698	3.33864
Psma6	3	lps	6	0	18.8386	2.97902	4.58202	1.5418	1.5381	1.93683	1.64549	-0.152932	0.925869	1.62551	5.42698	3.33864
Psma6	3	pic	6	0	6.35827	0.876605	0.952473	1.45953	1.08655	0.80678	1.64549	-0.152932	0.251817	1.62551	5.42698	3.33864
Ptpn1	1	unst	0	0	12.9805	0.704987	1.45943	2.40733	2.07016	0.340548	2.01862	-0.35756	-3.35116	1.76462	4.70477	2.66616
Ptpn1	1	lps	2	0	13.3033	1.01603	1.7872	1.97767	1.759	0.57762	2.01862	-0.35756	0.782983	1.76462	4.70477	2.66616
Ptpn1	1	pic	2	0	15.1472	1.09171	3.03854	2.23209	2.78327	0.392241	2.01862	-0.35756	-0.168006	1.76462	4.70477	2.66616
Ptpn1	1	lps	4	0	11.4431	1.27571	2.28048	1.97296	1.78761	0.713641	2.01862	-0.35756	0.865874	1.76462	4.70477	2.66616
Ptpn1	1	pic	4	0	16.9648	0.68777	2.14644	3.52736	3.12087	0.220378	2.01862	-0.35756	-0.103942	1.76462	4.70477	2.66616
Ptpn1	1	lps	6	0	15.9639	1.34039	3.04192	2.22843	2.26943	0.590629	2.01862	-0.35756	-0.628186	1.76462	4.70477	2.66616
Ptpn1	2	unst	0	0	8.76819	0.861709	1.22462	1.6376	1.42115	0.606344	2.01862	-0.35756	0.421112	1.76462	4.70477	2.66616
Ptpn1	2	lps	2	0	11.3837	1.13264	1.94185	1.89115	1.71444	0.660647	2.01862	-0.35756	0.685658	1.76462	4.70477	2.66616
Ptpn1	2	pic	2	0	10.4142	0.890446	1.64644	1.88843	1.84901	0.48158	2.01862	-0.35756	1.14017	1.76462	4.70477	2.66616
Ptpn1	2	lps	4	0	16.6715	2.08192	3.58521	1.73872	1.72207	1.20897	2.01862	-0.35756	0.700165	1.76462	4.70477	2.66616
Ptpn1	2	pic	4	0	10.6194	0.980427	1.44501	1.93252	1.47386	0.665209	2.01862	-0.35756	0.445341	1.76462	4.70477	2.66616
Ptpn1	2	lps	6	0	20.1753	2.27956	4.13329	1.93148	1.8132	1.2572	2.01862	-0.35756	0.959989	1.76462	4.70477	2.66616
Ptpn1	2	pic	6	0	8.72384	0.918099	1.12476	1.44659	1.2251	0.749407	2.01862	-0.35756	0.367809	1.76462	4.70477	2.66616
Ptpn1	3	unst	0	0	7.88382	0.843374	1.00029	1.5783	1.18606	0.711072	2.01862	-0.35756	0.3621	1.76462	4.70477	2.66616
Ptpn1	3	lps	2	0	16.8504	1.21029	1.98944	2.35317	1.64378	0.736283	2.01862	-0.35756	0.580313	1.76462	4.70477	2.66616
Ptpn1	3	pic	2	0	10.4637	0.853877	1.0752	1.78088	1.2592	0.678112	2.01862	-0.35756	0.373916	1.76462	4.70477	2.66616
Ptpn1	3	lps	4	0	16.2966	2.23098	4.39904	1.75494	1.9718	1.13144	2.01862	-0.35756	3.87318	1.76462	4.70477	2.66616
Ptpn1	3	pic	4	0	11.5136	0.924251	1.20147	2.01111	1.29994	0.710997	2.01862	-0.35756	0.38273	1.76462	4.70477	2.66616
Ptpn1	3	lps	6	0	27.4985	2.28419	4.21977	2.99132	1.84738	1.23645	2.01862	-0.35756	1.13031	1.76462	4.70477	2.66616
Ptpn1	3	pic	6	0	7.15424	0.863078	0.974295	1.59938	1.12886	0.764557	2.01862	-0.35756	0.35599	1.76462	4.70477	2.66616
Ptpn18	1	unst	0	0	12.7354	0.555019	1.3529	3.27318	2.43758	0.227693	1.99974	-0.0678191	-0.0635456	2.36393	6.21645	2.62971
Ptpn18	1	lps	2	0	7.67253	0.487848	0.842426	2.59193	1.72682	0.282513	1.99974	-0.0678191	0.143901	2.36393	6.21645	2.62971
Ptpn18	1	pic	2	0	13.2811	0.540551	1.5414	3.37968	2.85153	0.189565	1.99974	-0.0678191	-0.0279218	2.36393	6.21645	2.62971
Ptpn18	1	lps	4	0	4.15182	0.288594	0.364782	2.45197	1.264	0.228319	1.99974	-0.0678191	0.072925	2.36393	6.21645	2.62971
Ptpn18	1	pic	4	0	11.0774	0.358692	0.974407	4.01185	2.71656	0.132039	1.99974	-0.0678191	-0.0348277	2.36393	6.21645	2.62971
Ptpn18	1	lps	6	0	5.99411	0.188753	0.292494	4.17926	1.54961	0.121807	1.99974	-0.0678191	0.0972269	2.36393	6.21645	2.62971
Ptpn18	2	unst	0	0	13.9437	1.04546	2.44426	2.04943	2.33797	0.447169	1.99974	-0.0678191	-0.0857655	2.36393	6.21645	2.62971
Ptpn18	2	lps	2	0	8.21762	0.609691	1.00093	2.09352	1.64169	0.371379	1.99974	-0.0678191	0.115376	2.36393	6.21645	2.62971
Ptpn18	2	pic	2	0	19.3542	0.863889	2.4152	2.80868	2.79573	0.309004	1.99974	-0.0678191	-0.0304757	2.36393	6.21645	2.62971
Ptpn18	2	lps	4	0	6.2738	0.369642	0.419525	2.37593	1.13495	0.32569	1.99974	-0.0678191	0.0690975	2.36393	6.21645	2.62971
Ptpn18	2	pic	4	0	15.291	1.10158	2.57926	2.30955	2.34141	0.470478	1.99974	-0.0678191	-0.0847755	2.36393	6.21645	2.62971
Ptpn18	2	lps	6	0	4.65735	0.197918	0.203322	2.91711	1.02731	0.192657	1.99974	-0.0678191	0.0678875	2.36393	6.21645	2.62971
Ptpn18	2	pic	6	0	9.47254	0.947599	1.80938	1.94956	1.90944	0.496271	1.99974	-0.0678191	0.393307	2.36393	6.21645	2.62971
Ptpn18	3	unst	0	0	11.1372	1.50476	2.8083	1.43459	1.86628	0.806288	1.99974	-0.0678191	0.272273	2.36393	6.21645	2.62971
Ptpn18	3	lps	2	0	7.78335	0.780604	1.15018	1.84232	1.47345	0.529779	1.99974	-0.0678191	0.087456	2.36393	6.21645	2.62971
Ptpn18	3	pic	2	0	11.9013	1.50625	3.06307	1.60691	2.03358	0.740686	1.99974	-0.0678191	-0.985564	2.36393	6.21645	2.62971
Ptpn18	3	lps	4	0	5.5538	0.409164	0.473847	2.0741	1.15809	0.353311	1.99974	-0.0678191	0.0695785	2.36393	6.21645	2.62971
Ptpn18	3	pic	4	0	7.85341	1.15875	1.79169	1.49263	1.54622	0.749409	1.99974	-0.0678191	0.0967121	2.36393	6.21645	2.62971
Ptpn18	3	lps	6	0	4.38046	0.255657	0.216716	2.39743	0.847679	0.301597	1.99974	-0.0678191	0.0694454	2.36393	6.21645	2.62971
Ptpn18	3	pic	6	0	11.5459	1.43025	2.32718	1.57069	1.62711	0.879013	1.99974	-0.0678191	0.111854	2.36393	6.21645	2.62971
Ptprj	1	unst	0	0	9.78739	0.677814	1.35029	2.14404	1.99213	0.340247	1.79549	-0.212887	-0.543466	1.46283	6.29985	4.30661
Ptprj	1	lps	2	0	13.0499	1.8944	3.23111	1.45596	1.70561	1.11069	1.79549	-0.212887	1.38866	1.46283	6.29985	4.30661
Ptprj	1	pic	2	0	23.0523	2.14498	5.83615	1.77517	2.72085	0.788349	1.79549	-0.212887	-0.0845547	1.46283	6.29985	4.30661
Ptprj	1	lps	4	0	13.7794	2.98815	4.95739	1.1705	1.65902	1.80116	1.79549	-0.212887	0.940259	1.46283	6.29985	4.30661
Ptprj	1	pic	4	0	19.8936	2.66253	7.82818	1.49641	2.94013	0.90558	1.79549	-0.212887	-0.0632576	1.46283	6.29985	4.30661
Ptprj	1	lps	6	0	16.2487	3.24889	6.8086	1.20465	2.09567	1.55029	1.79549	-0.212887	-0.338414	1.46283	6.29985	4.30661
Ptprj	2	unst	0	0	10.7314	0.445957	0.699704	2.86947	1.56899	0.284231	1.79549	-0.212887	0.599054	1.46283	6.29985	4.30661
Ptprj	2	lps	2	0	13.6071	1.50058	2.27864	1.67653	1.51851	0.988191	1.79549	-0.212887	0.506151	1.46283	6.29985	4.30661
Ptprj	2	pic	2	0	11.0196	0.547196	1.20948	2.8706	2.21032	0.247564	1.79549	-0.212887	-0.232178	1.46283	6.29985	4.30661
Ptprj	2	lps	4	0	12.6638	2.39408	3.1716	1.21648	1.32476	1.80718	1.79549	-0.212887	0.341383	1.46283	6.29985	4.30661
Ptprj	2	pic	4	0	9.99019	0.699513	1.16766	2.3983	1.66925	0.419058	1.79549	-0.212887	1.01026	1.46283	6.29985	4.30661
Ptprj	2	lps	6	0	11.504	1.84539	2.75525	1.66809	1.49305	1.23599	1.79549	-0.212887	0.471446	1.46283	6.29985	4.30661
Ptprj	2	pic	6	0	8.40922	0.693764	0.967914	2.01703	1.39516	0.497264	1.79549	-0.212887	0.381162	1.46283	6.29985	4.30661
Ptprj	3	unst	0	0	5.05713	0.350829	0.41882	2.29022	1.1938	0.293876	1.79549	-0.212887	0.296378	1.46283	6.29985	4.30661
Ptprj	3	lps	2	0	10.5359	1.33581	1.70398	1.75996	1.27562	1.04719	1.79549	-0.212887	0.32102	1.46283	6.29985	4.30661
Ptprj	3	pic	2	0	11.5621	0.45338	0.694785	3.1298	1.53246	0.295851	1.79549	-0.212887	0.528142	1.46283	6.29985	4.30661
Ptprj	3	lps	4	0	15.9878	1.93361	2.72777	1.54982	1.41071	1.37067	1.79549	-0.212887	0.392191	1.46283	6.29985	4.30661
Ptprj	3	pic	4	0	11.7801	1.0751	1.75179	2.08954	1.62942	0.659806	1.79549	-0.212887	0.78673	1.46283	6.29985	4.30661
Ptprj	3	lps	6	0	14.7401	1.42239	1.92405	2.22252	1.35269	1.05152	1.79549	-0.212887	0.355423	1.46283	6.29985	4.30661
Ptprj	3	pic	6	0	11.7751	0.718501	1.02625	2.59362	1.42833	0.503037	1.79549	-0.212887	0.405941	1.46283	6.29985	4.30661
Ptx3	1	unst	0	0	4.16598	0.0132925	0.0303243	16.6458	2.28131	0.00582671	28.1871	-3.70625	0.0627124	23.8021	115.565	4.85522
Ptx3	1	lps	2	0	114.375	2.77418	65.0769	5.58316	23.4581	0.118261	28.1871	-3.70625	0.0334095	23.8021	115.565	4.85522
Ptx3	1	pic	2	0	58.3968	1.14281	17.7749	6.5734	15.5537	0.0734753	28.1871	-3.70625	0.0188617	23.8021	115.565	4.85522
Ptx3	1	lps	4	0	149.478	5.1141	152.217	4.96968	29.7641	0.171821	28.1871	-3.70625	-0.0789626	23.8021	115.565	4.85522
Ptx3	1	pic	4	0	143.934	2.49557	77.3847	7.68609	31.0088	0.0804794	28.1871	-3.70625	-0.0423584	23.8021	115.565	4.85522
Ptx3	1	lps	6	0	140.938	3.85411	123.057	5.09091	31.9288	0.12071	28.1871	-3.70625	-0.0310235	23.8021	115.565	4.85522
Ptx3	2	unst	0	0	1.75464	0.00262356	0.00337741	24.1485	1.28734	0.00203797	28.1871	-3.70625	0.107027	23.8021	115.565	4.85522
Ptx3	2	lps	2	0	89.4574	2.44439	54.7842	5.06271	22.4123	0.109065	28.1871	-3.70625	0.0286356	23.8021	115.565	4.85522
Ptx3	2	pic	2	0	9.31522	0.0139855	0.0663688	27.9484	4.74555	0.00294707	28.1871	-3.70625	0.0333167	23.8021	115.565	4.85522
Ptx3	2	lps	4	0	92.0554	2.39999	44.7478	4.82028	18.645	0.128721	28.1871	-3.70625	0.0208318	23.8021	115.565	4.85522
Ptx3	2	pic	4	0	7.59409	0.00697221	0.0329786	34.3188	4.73	0.00147404	28.1871	-3.70625	0.0334041	23.8021	115.565	4.85522
Ptx3	2	lps	6	0	111.924	1.39098	26.7471	8.96886	19.2289	0.072338	28.1871	-3.70625	0.0215159	23.8021	115.565	4.85522
Ptx3	2	pic	6	0	4.80556	0.00748622	0.0189611	24.2481	2.53281	0.0029557	28.1871	-3.70625	0.057039	23.8021	115.565	4.85522
Ptx3	3	unst	0	0	4.89258	0.00615785	0.0165087	28.8025	2.68092	0.00229692	28.1871	-3.70625	0.0542007	23.8021	115.565	4.85522
Ptx3	3	lps	2	0	105.404	2.65659	64.1265	5.14109	24.1387	0.110055	28.1871	-3.70625	0.0379254	23.8021	115.565	4.85522
Ptx3	3	pic	2	0	8.99902	0.0148046	0.063471	25.0453	4.28726	0.00345315	28.1871	-3.70625	0.0361709	23.8021	115.565	4.85522
Ptx3	3	lps	4	0	135.967	3.34297	97.033	5.20786	29.026	0.115171	28.1871	-3.70625	-0.152212	23.8021	115.565	4.85522
Ptx3	3	pic	4	0	14.2362	0.0279795	0.210429	25.3413	7.52083	0.00372027	28.1871	-3.70625	0.0238455	23.8021	115.565	4.85522
Ptx3	3	lps	6	0	66.6728	2.52408	45.6043	4.39533	18.0677	0.139701	28.1871	-3.70625	0.020271	23.8021	115.565	4.85522
Ptx3	3	pic	6	0	20.7604	0.0279602	0.466674	28.2394	16.6907	0.0016752	28.1871	-3.70625	0.0193151	23.8021	115.565	4.85522
Qser1	1	unst	0	0	3.53297	0.0613182	0.11069	6.29006	1.80517	0.0339682	1.48229	-0.00478474	-0.00820929	3.05197	4.55662	1.49301
Qser1	1	lps	2	0	2.81098	0.0375679	0.0563238	7.42275	1.49925	0.0250577	1.48229	-0.00478474	-0.188155	3.05197	4.55662	1.49301
Qser1	1	pic	2	0	6.01115	0.0623489	0.139983	7.71802	2.24515	0.0277705	1.48229	-0.00478474	-0.00279362	3.05197	4.55662	1.49301
Qser1	1	lps	4	0	2.66153	0.0229331	0.0295163	9.20995	1.28706	0.0178183	1.48229	-0.00478474	0.0190416	3.05197	4.55662	1.49301
Qser1	1	pic	4	0	7.89741	0.0441727	0.114519	12.7947	2.59252	0.0170385	1.48229	-0.00478474	-0.00166236	3.05197	4.55662	1.49301
Qser1	1	lps	6	0	4.29489	0.034521	0.06185	9.74025	1.79166	0.0192676	1.48229	-0.00478474	-0.00863226	3.05197	4.55662	1.49301
Qser1	2	unst	0	0	4.54302	0.0847592	0.130064	5.45506	1.53451	0.0552353	1.48229	-0.00478474	-0.0597122	3.05197	4.55662	1.49301
Qser1	2	lps	2	0	3.57852	0.0423266	0.0548858	6.9915	1.29672	0.0326412	1.48229	-0.00478474	0.0198839	3.05197	4.55662	1.49301
Qser1	2	pic	2	0	4.31715	0.0722287	0.129077	6.29648	1.78706	0.0404176	1.48229	-0.00478474	-0.00878512	3.05197	4.55662	1.49301
Qser1	2	lps	4	0	3.13733	0.035006	0.0328833	6.78911	0.93936	0.0372659	1.48229	-0.00478474	0.00938168	3.05197	4.55662	1.49301
Qser1	2	pic	4	0	3.90828	0.0903556	0.126204	5.00391	1.39675	0.0646899	1.48229	-0.00478474	0.0400462	3.05197	4.55662	1.49301
Qser1	2	lps	6	0	3.01845	0.0461258	0.04993	6.26287	1.08248	0.0426114	1.48229	-0.00478474	0.0110555	3.05197	4.55662	1.49301
Qser1	2	pic	6	0	3.14865	0.07435	0.0823684	4.4616	1.10785	0.0671122	1.48229	-0.00478474	0.0115343	3.05197	4.55662	1.49301
Qser1	3	unst	0	0	3.98651	0.0603094	0.0661291	5.3621	1.0965	0.0550019	1.48229	-0.00478474	0.0113108	3.05197	4.55662	1.49301
Qser1	3	lps	2	0	3.4939	0.0331813	0.0386452	7.74525	1.16467	0.02849	1.48229	-0.00478474	0.0129343	3.05197	4.55662	1.49301
Qser1	3	pic	2	0	3.88507	0.0653422	0.0866739	5.89523	1.32646	0.0492606	1.48229	-0.00478474	0.0231478	3.05197	4.55662	1.49301
Qser1	3	lps	4	0	2.5054	0.0259919	0.0266717	7.35932	1.02615	0.0253295	1.48229	-0.00478474	0.0102223	3.05197	4.55662	1.49301
Qser1	3	pic	4	0	6.29478	0.0599097	0.0823105	9.82793	1.37391	0.0436052	1.48229	-0.00478474	0.0321325	3.05197	4.55662	1.49301
Qser1	3	lps	6	0	1.29083	0.0218663	0.0139904	5.79143	0.639816	0.0341759	1.48229	-0.00478474	0.00887658	3.05197	4.55662	1.49301
Qser1	3	pic	6	0	2.26198	0.0876963	0.0812305	3.54854	0.926271	0.0946767	1.48229	-0.00478474	0.00929029	3.05197	4.55662	1.49301
R3hdm1	1	unst	0	0	10.0066	0.579012	1.18627	2.48838	2.04878	0.282612	1.49842	-0.0595574	-0.0528193	2.55206	3.56087	1.39529
R3hdm1	1	lps	2	0	6.52648	0.326116	0.488341	2.58087	1.49745	0.217781	1.49842	-0.0595574	40.7786	2.55206	3.56087	1.39529
R3hdm1	1	pic	2	0	9.65841	0.464575	1.09371	2.81378	2.35422	0.197337	1.49842	-0.0595574	-0.0295609	2.55206	3.56087	1.39529
R3hdm1	1	lps	4	0	3.63315	0.256913	0.322506	2.50806	1.25531	0.204662	1.49842	-0.0595574	0.195152	2.55206	3.56087	1.39529
R3hdm1	1	pic	4	0	9.32892	0.378355	1.05954	3.85614	2.80039	0.135108	1.49842	-0.0595574	-0.016335	2.55206	3.56087	1.39529
R3hdm1	1	lps	6	0	6.47878	0.277174	0.474421	3.31107	1.71164	0.161935	1.49842	-0.0595574	-0.163195	2.55206	3.56087	1.39529
R3hdm1	2	unst	0	0	7.96436	0.626573	0.971235	2.19562	1.55008	0.404221	1.49842	-0.0595574	-0.743871	2.55206	3.56087	1.39529
R3hdm1	2	lps	2	0	6.31358	0.344185	0.439516	2.5884	1.27698	0.269531	1.49842	-0.0595574	0.210611	2.55206	3.56087	1.39529
R3hdm1	2	pic	2	0	15.8701	0.850284	1.72728	2.2319	2.03141	0.418568	1.49842	-0.0595574	-0.0550074	2.55206	3.56087	1.39529
R3hdm1	2	lps	4	0	5.1279	0.289407	0.280117	2.41405	0.967898	0.299006	1.49842	-0.0595574	0.115984	2.55206	3.56087	1.39529
R3hdm1	2	pic	4	0	7.31417	0.783085	1.06755	1.67182	1.36327	0.574418	1.49842	-0.0595574	0.323233	2.55206	3.56087	1.39529
R3hdm1	2	lps	6	0	6.35445	0.327258	0.352843	2.75923	1.07818	0.303527	1.49842	-0.0595574	0.131445	2.55206	3.56087	1.39529
R3hdm1	2	pic	6	0	8.44981	0.756904	0.968245	1.70749	1.27922	0.591693	1.49842	-0.0595574	0.212391	2.55206	3.56087	1.39529
R3hdm1	3	unst	0	0	7.37898	0.637004	0.762693	1.94184	1.19731	0.532028	1.49842	-0.0595574	0.165197	2.55206	3.56087	1.39529
R3hdm1	3	lps	2	0	5.97781	0.281301	0.300804	2.60222	1.06933	0.263063	1.49842	-0.0595574	0.129799	2.55206	3.56087	1.39529
R3hdm1	3	pic	2	0	8.44955	0.685153	0.903826	1.95402	1.31916	0.519387	1.49842	-0.0595574	0.251851	2.55206	3.56087	1.39529
R3hdm1	3	lps	4	0	6.20034	0.2238	0.235936	2.76991	1.05423	0.212289	1.49842	-0.0595574	0.127182	2.55206	3.56087	1.39529
R3hdm1	3	pic	4	0	7.14587	0.594606	0.742207	1.8562	1.24823	0.476358	1.49842	-0.0595574	0.190707	2.55206	3.56087	1.39529
R3hdm1	3	lps	6	0	2.72244	0.214818	0.169359	2.36809	0.788384	0.272479	1.49842	-0.0595574	0.106393	2.55206	3.56087	1.39529
R3hdm1	3	pic	6	0	6.28974	0.683546	0.758239	1.66416	1.10927	0.61621	1.49842	-0.0595574	0.137968	2.55206	3.56087	1.39529
Rab11fip5	1	unst	0	0	8.07848	0.516117	0.952973	2.23947	1.84643	0.279522	1.364	-0.00508498	-0.00570856	2.28919	6.16099	2.69134
Rab11fip5	1	lps	2	0	4.27186	0.152093	0.223854	3.82626	1.47182	0.103336	1.364	-0.00508498	-0.0320423	2.28919	6.16099	2.69134
Rab11fip5	1	pic	2	0	9.65841	0.184144	0.42542	4.91073	2.31025	0.0797075	1.364	-0.00508498	-0.00232607	2.28919	6.16099	2.69134
Rab11fip5	1	lps	4	0	3.87685	0.0660811	0.0822823	5.73912	1.24517	0.05307	1.364	-0.00508498	0.0343661	2.28919	6.16099	2.69134
Rab11fip5	1	pic	4	0	11.3943	0.160298	0.423029	7.1114	2.63901	0.0607417	1.364	-0.00508498	-0.00151124	2.28919	6.16099	2.69134
Rab11fip5	1	lps	6	0	4.18311	0.112491	0.187651	4.71331	1.66814	0.0674352	1.364	-0.00508498	-0.0100228	2.28919	6.16099	2.69134
Rab11fip5	2	unst	0	0	7.16543	0.469414	0.667101	2.07898	1.42114	0.330309	1.364	-0.00508498	-0.0626248	2.28919	6.16099	2.69134
Rab11fip5	2	lps	2	0	3.78919	0.089448	0.124622	4.93705	1.39323	0.0642019	1.364	-0.00508498	-0.124868	2.28919	6.16099	2.69134
Rab11fip5	2	pic	2	0	9.50969	0.378966	0.732478	3.15781	1.93284	0.196067	1.364	-0.00508498	-0.00462496	2.28919	6.16099	2.69134
Rab11fip5	2	lps	4	0	3.23977	0.0784614	0.082093	4.75521	1.04628	0.0749905	1.364	-0.00508498	0.0152968	2.28919	6.16099	2.69134
Rab11fip5	2	pic	4	0	7.82323	0.421748	0.576433	2.48281	1.36677	0.308573	1.364	-0.00508498	-1.34396	2.28919	6.16099	2.69134
Rab11fip5	2	lps	6	0	2.98404	0.106503	0.0995211	3.59127	0.934448	0.113974	1.364	-0.00508498	0.0126683	2.28919	6.16099	2.69134
Rab11fip5	2	pic	6	0	6.17318	0.381607	0.461537	2.23394	1.20945	0.31552	1.364	-0.00508498	0.0272045	2.28919	6.16099	2.69134
Rab11fip5	3	unst	0	0	5.99019	0.406113	0.468239	2.3467	1.15298	0.35223	1.364	-0.00508498	0.0208995	2.28919	6.16099	2.69134
Rab11fip5	3	lps	2	0	2.99967	0.0720419	0.081835	4.91044	1.13594	0.0634208	1.364	-0.00508498	0.019628	2.28919	6.16099	2.69134
Rab11fip5	3	pic	2	0	6.19824	0.365128	0.46571	2.53637	1.27547	0.286269	1.364	-0.00508498	0.0450326	2.28919	6.16099	2.69134
Rab11fip5	3	lps	4	0	2.9523	0.0519614	0.054892	5.41969	1.0564	0.0491874	1.364	-0.00508498	0.0156484	2.28919	6.16099	2.69134
Rab11fip5	3	pic	4	0	4.92395	0.315335	0.369658	2.69259	1.17227	0.268995	1.364	-0.00508498	0.0226241	2.28919	6.16099	2.69134
Rab11fip5	3	lps	6	0	2.71035	0.0564144	0.0452629	5.03078	0.80233	0.0703132	1.364	-0.00508498	0.0112838	2.28919	6.16099	2.69134
Rab11fip5	3	pic	6	0	4.78548	0.397637	0.462684	2.2893	1.16358	0.341736	1.364	-0.00508498	0.0218048	2.28919	6.16099	2.69134
Rab31	1	unst	0	0	7.6501	0.807328	1.55587	1.81055	1.92718	0.418917	1.64528	-0.0724164	-0.133298	2.20036	4.59185	2.08686
Rab31	1	lps	2	0	7.50082	0.433139	0.712407	2.46151	1.64475	0.263346	1.64528	-0.0724164	82.9707	2.20036	4.59185	2.08686
Rab31	1	pic	2	0	11.6109	0.674793	1.57285	2.37613	2.33087	0.289503	1.64528	-0.0724164	-0.0453168	2.20036	4.59185	2.08686
Rab31	1	lps	4	0	5.4159	0.218634	0.311429	3.3887	1.42443	0.153489	1.64528	-0.0724164	0.230194	2.20036	4.59185	2.08686
Rab31	1	pic	4	0	10.4458	0.353988	1.03327	4.1766	2.91894	0.121273	1.64528	-0.0724164	-0.0194787	2.20036	4.59185	2.08686
Rab31	1	lps	6	0	5.95063	0.200801	0.34852	3.78283	1.73565	0.115692	1.64528	-0.0724164	-0.461687	2.20036	4.59185	2.08686
Rab31	2	unst	0	0	8.85121	0.849564	1.38202	1.95941	1.62674	0.522249	1.64528	-0.0724164	2.40094	2.20036	4.59185	2.08686
Rab31	2	lps	2	0	6.80356	0.374663	0.522232	2.53186	1.39387	0.268793	1.64528	-0.0724164	0.206647	2.20036	4.59185	2.08686
Rab31	2	pic	2	0	11.3239	0.829562	1.71389	2.1343	2.06602	0.401527	1.64528	-0.0724164	-0.0833097	2.20036	4.59185	2.08686
Rab31	2	lps	4	0	4.04817	0.240057	0.271446	2.73348	1.13076	0.212298	1.64528	-0.0724164	0.124468	2.20036	4.59185	2.08686
Rab31	2	pic	4	0	9.32892	0.859687	1.29333	2.09672	1.50443	0.571439	1.64528	-0.0724164	0.341731	2.20036	4.59185	2.08686
Rab31	2	lps	6	0	4.94121	0.253444	0.275776	2.6364	1.08811	0.232921	1.64528	-0.0724164	0.119447	2.20036	4.59185	2.08686
Rab31	2	pic	6	0	11.4656	0.801106	1.14521	2.27506	1.42953	0.560396	1.64528	-0.0724164	0.234798	2.20036	4.59185	2.08686
Rab31	3	unst	0	0	14.2806	0.642321	0.877368	2.79941	1.36593	0.470243	1.64528	-0.0724164	0.189784	2.20036	4.59185	2.08686
Rab31	3	lps	2	0	6.23621	0.283661	0.357675	3.1319	1.26093	0.224962	1.64528	-0.0724164	0.149421	2.20036	4.59185	2.08686
Rab31	3	pic	2	0	11.6453	0.726934	1.02198	2.27276	1.40587	0.517069	1.64528	-0.0724164	0.215154	2.20036	4.59185	2.08686
Rab31	3	lps	4	0	5.33236	0.169499	0.197781	3.39274	1.16685	0.145262	1.64528	-0.0724164	0.129718	2.20036	4.59185	2.08686
Rab31	3	pic	4	0	8.5404	0.71216	0.965187	2.30466	1.3553	0.525465	1.64528	-0.0724164	0.184257	2.20036	4.59185	2.08686
Rab31	3	lps	6	0	3.02693	0.169081	0.154213	3.02737	0.912066	0.185382	1.64528	-0.0724164	0.108287	2.20036	4.59185	2.08686
Rab31	3	pic	6	0	6.13083	0.718459	0.797897	1.73913	1.11057	0.64693	1.64528	-0.0724164	0.121946	2.20036	4.59185	2.08686
Rab4a	1	unst	0	0	3.35445	0.00960074	0.0197589	16.9349	2.05806	0.00466495	1.39583	-8.3939e-05	-6.15878e-05	2.69601	21.4831	7.96846
Rab4a	1	lps	2	0	2.42933	0.00354496	0.00532601	23.9848	1.50242	0.00235951	1.39583	-8.3939e-05	-0.000524147	2.69601	21.4831	7.96846
Rab4a	1	pic	2	0	2.67631	0.00212292	0.00401307	33.9632	1.89035	0.00112303	1.39583	-8.3939e-05	-8.97905e-05	2.69601	21.4831	7.96846
Rab4a	1	lps	4	0	2.3538	0.0018857	0.00327835	34.5616	1.73853	0.00108465	1.39583	-8.3939e-05	-0.000140884	2.69601	21.4831	7.96846
Rab4a	1	pic	4	0	3.37173	0.00413648	0.00992327	27.0263	2.39897	0.00172427	1.39583	-8.3939e-05	-3.48801e-05	2.69601	21.4831	7.96846
Rab4a	1	lps	6	0	1.54382	0.000906527	0.00139951	41.2313	1.54381	0.000587201	1.39583	-8.3939e-05	-0.000367414	2.69601	21.4831	7.96846
Rab4a	2	unst	0	0	3.40684	0.00743152	0.0119272	20.4027	1.60494	0.00463039	1.39583	-8.3939e-05	-0.0002501	2.69601	21.4831	7.96846
Rab4a	2	lps	2	0	2.83666	0.00536978	0.00701185	19.3216	1.3058	0.00411225	1.39583	-8.3939e-05	0.000714023	2.69601	21.4831	7.96846
Rab4a	2	pic	2	0	4.27285	0.00907967	0.019815	18.9987	2.18235	0.0041605	1.39583	-8.3939e-05	-4.89022e-05	2.69601	21.4831	7.96846
Rab4a	2	lps	4	0	0.998801	0.000996351	0.000855577	30.305	0.85871	0.00116029	1.39583	-8.3939e-05	0.000181991	2.69601	21.4831	7.96846
Rab4a	2	pic	4	0	2.61967	0.0126732	0.0191396	12.5848	1.51024	0.00839151	1.39583	-8.3939e-05	-0.000485776	2.69601	21.4831	7.96846
Rab4a	2	lps	6	0	0.649072	0.000305302	0.000198162	46.0764	0.649069	0.000470369	1.39583	-8.3939e-05	0.000173178	2.69601	21.4831	7.96846
Rab4a	2	pic	6	0	1.44541	0.00527496	0.00516889	14.547	0.979891	0.00538321	1.39583	-8.3939e-05	0.000205949	2.69601	21.4831	7.96846
Rab4a	3	unst	0	0	1.69022	0.00800244	0.00847884	12.7905	1.05953	0.0075528	1.39583	-8.3939e-05	0.000235576	2.69601	21.4831	7.96846
Rab4a	3	lps	2	0	1.91733	0.0029503	0.00356498	23.1649	1.20834	0.00244161	1.39583	-8.3939e-05	0.000370519	2.69601	21.4831	7.96846
Rab4a	3	pic	2	0	2.75188	0.00970485	0.0104912	14.0387	1.08103	0.00897741	1.39583	-8.3939e-05	0.000246658	2.69601	21.4831	7.96846
Rab4a	3	lps	4	0	0.967779	0.000609702	0.000464233	37.4144	0.76141	0.000800755	1.39583	-8.3939e-05	0.000173768	2.69601	21.4831	7.96846
Rab4a	3	pic	4	0	1.42895	0.00509319	0.00504984	15.2573	0.99149	0.0051369	1.39583	-8.3939e-05	0.000209379	2.69601	21.4831	7.96846
Rab4a	3	pic	6	0	1.39692	0.00971619	0.00892683	10.294	0.918759	0.0105753	1.39583	-8.3939e-05	0.000191506	2.69601	21.4831	7.96846
Rad50	1	unst	0	0	3.89581	0.152332	0.269505	4.00548	1.76919	0.0861027	1.3139	-0.00592688	-0.00735803	2.83132	10.8431	3.82969
Rad50	1	lps	2	0	2.63247	0.0353182	0.0461594	7.23012	1.30696	0.0270233	1.3139	-0.00592688	0.653165	2.83132	10.8431	3.82969
Rad50	1	pic	2	0	5.38566	0.0669127	0.148809	6.93451	2.22392	0.0300877	1.3139	-0.00592688	-0.00292857	2.83132	10.8431	3.82969
Rad50	1	lps	4	0	2.94945	0.0237137	0.02937	9.22512	1.23853	0.0191467	1.3139	-0.00592688	0.06349	2.83132	10.8431	3.82969
Rad50	1	pic	4	0	10.893	0.0461549	0.160737	14.4593	3.48255	0.0132532	1.3139	-0.00592688	-0.000784762	2.83132	10.8431	3.82969
Rad50	1	lps	6	0	3.69843	0.0433238	0.0611949	7.39676	1.4125	0.0306717	1.3139	-0.00592688	-0.0425549	2.83132	10.8431	3.82969
Rad50	2	unst	0	0	6.00328	0.149713	0.222645	4.30631	1.48714	0.100671	1.3139	-0.00592688	-0.0230045	2.83132	10.8431	3.82969
Rad50	2	lps	2	0	3.23025	0.0763403	0.091879	4.71966	1.20355	0.0634295	1.3139	-0.00592688	0.0446248	2.83132	10.8431	3.82969
Rad50	2	pic	2	0	6.32666	0.209061	0.38151	3.76027	1.82487	0.114562	1.3139	-0.00592688	-0.00635615	2.83132	10.8431	3.82969
Rad50	2	lps	4	0	2.93528	0.0738589	0.0717309	4.61274	0.971189	0.07605	1.3139	-0.00592688	0.0178072	2.83132	10.8431	3.82969
Rad50	2	pic	4	0	4.53178	0.200663	0.256539	3.22499	1.27845	0.156958	1.3139	-0.00592688	0.130784	2.83132	10.8431	3.82969
Rad50	2	lps	6	0	2.47595	0.0975494	0.0886695	3.5182	0.90897	0.107319	1.3139	-0.00592688	0.0161027	2.83132	10.8431	3.82969
Rad50	2	pic	6	0	4.66604	0.179577	0.216997	3.22484	1.20838	0.14861	1.3139	-0.00592688	0.0464812	2.83132	10.8431	3.82969
Rad50	3	unst	0	0	3.89002	0.157464	0.16559	2.93875	1.05161	0.149736	1.3139	-0.00592688	0.0214876	2.83132	10.8431	3.82969
Rad50	3	lps	2	0	3.03244	0.0622344	0.06201	4.61852	0.996394	0.0624597	1.3139	-0.00592688	0.0187346	2.83132	10.8431	3.82969
Rad50	3	pic	2	0	3.01795	0.153972	0.160976	2.86667	1.04549	0.147272	1.3139	-0.00592688	0.0211207	2.83132	10.8431	3.82969
Rad50	3	lps	4	0	2.96425	0.065113	0.0599756	4.3897	0.9211	0.0706905	1.3139	-0.00592688	0.0163813	2.83132	10.8431	3.82969
Rad50	3	pic	4	0	2.38775	0.105511	0.100199	3.30561	0.949652	0.111105	1.3139	-0.00592688	0.0171343	2.83132	10.8431	3.82969
Rad50	3	lps	6	0	2.80096	0.0751308	0.0708594	4.75096	0.943147	0.0796597	1.3139	-0.00592688	0.0169497	2.83132	10.8431	3.82969
Rad50	3	pic	6	0	3.3674	0.13782	0.137094	3.30432	0.994734	0.138549	1.3139	-0.00592688	0.0186682	2.83132	10.8431	3.82969
Ramp1	1	unst	0	0	5.46599	0.200162	0.378196	3.64702	1.88945	0.105936	1.5129	-0.0163044	-0.0229164	2.05362	7.532	3.66768
Ramp1	1	lps	2	0	5.21994	0.144577	0.209922	4.00511	1.45197	0.0995732	1.5129	-0.0163044	0.184291	2.05362	7.532	3.66768
Ramp1	1	pic	2	0	6.10733	0.146277	0.314051	4.6913	2.14696	0.0681319	1.5129	-0.0163044	-0.011977	2.05362	7.532	3.66768
Ramp1	1	lps	4	0	3.39108	0.104483	0.137201	4.40158	1.31315	0.0795666	1.5129	-0.0163044	0.0621575	2.05362	7.532	3.66768
Ramp1	1	pic	4	0	9.71474	0.112597	0.327116	8.00589	2.90518	0.0387574	1.5129	-0.0163044	-0.00403093	2.05362	7.532	3.66768
Ramp1	1	lps	6	0	5.32307	0.107891	0.174289	5.1761	1.61542	0.0667883	1.5129	-0.0163044	-0.0984541	2.05362	7.532	3.66768
Ramp1	2	unst	0	0	9.23178	0.430765	0.733826	2.74769	1.70354	0.252864	1.5129	-0.0163044	-0.0502039	2.05362	7.532	3.66768
Ramp1	2	lps	2	0	4.70398	0.24524	0.307239	2.71776	1.25281	0.195752	1.5129	-0.0163044	0.0500368	2.05362	7.532	3.66768
Ramp1	2	pic	2	0	13.0207	0.481534	1.09523	3.26744	2.27446	0.211713	1.5129	-0.0163044	-0.00941284	2.05362	7.532	3.66768
Ramp1	2	lps	4	0	5.48892	0.133445	0.148913	4.53055	1.11591	0.119584	1.5129	-0.0163044	0.0368038	2.05362	7.532	3.66768
Ramp1	2	pic	4	0	5.82761	0.411104	0.611226	2.49553	1.48679	0.276504	1.5129	-0.0163044	0.419984	2.05362	7.532	3.66768
Ramp1	2	lps	6	0	2.98404	0.0863247	0.0821285	4.06305	0.951391	0.0907353	1.5129	-0.0163044	0.0305201	2.05362	7.532	3.66768
Ramp1	2	pic	6	0	5.40592	0.378564	0.526928	2.41245	1.39191	0.271974	1.5129	-0.0163044	0.0968144	2.05362	7.532	3.66768
Ramp1	3	unst	0	0	5.69655	0.464486	0.664514	2.32128	1.43064	0.32467	1.5129	-0.0163044	0.138542	2.05362	7.532	3.66768
Ramp1	3	lps	2	0	5.97716	0.264999	0.299098	2.80439	1.12868	0.234787	1.5129	-0.0163044	0.0375965	2.05362	7.532	3.66768
Ramp1	3	pic	2	0	6.39288	0.447459	0.605482	2.30268	1.35316	0.330678	1.5129	-0.0163044	0.0754263	2.05362	7.532	3.66768
Ramp1	3	lps	4	0	4.7668	0.142664	0.143005	3.35889	1.0024	0.142323	1.5129	-0.0163044	0.0318613	2.05362	7.532	3.66768
Ramp1	3	pic	4	0	3.93176	0.292852	0.344155	2.4263	1.17518	0.249197	1.5129	-0.0163044	0.0410812	2.05362	7.532	3.66768
Ramp1	3	lps	6	0	4.91022	0.0877639	0.0913101	5.98379	1.04041	0.0843555	1.5129	-0.0163044	0.0331667	2.05362	7.532	3.66768
Ramp1	3	pic	6	0	6.00834	0.342343	0.449036	2.9105	1.31166	0.261	1.5129	-0.0163044	0.061767	2.05362	7.532	3.66768
Rapgef3	1	unst	0	0	2.67007	0.00650764	0.0118947	18.934	1.8278	0.00356036	1.57004	-0.000152839	-0.0003244	3.76301	30.3762	8.07231
Rapgef3	1	lps	2	0	1.00022	0.00106361	0.000970367	29.6399	0.91233	0.00116582	1.57004	-0.000152839	0.000254712	3.76301	30.3762	8.07231
Rapgef3	1	pic	2	0	2.25418	0.0012695	0.00251042	40.5338	1.97749	0.000641974	1.57004	-0.000152839	-0.000189688	3.76301	30.3762	8.07231
Rapgef3	1	lps	4	0	0.868094	0.000366904	0.000318506	48.6109	0.868092	0.000422655	1.57004	-0.000152839	0.000250821	3.76301	30.3762	8.07231
Rapgef3	1	pic	4	0	4.65735	0.00364119	0.0116363	37.0271	3.19575	0.00113939	1.57004	-0.000152839	-2.94183e-05	3.76301	30.3762	8.07231
Rapgef3	1	lps	6	0	1.99804	0.00117325	0.00234419	41.231	1.99804	0.000587198	1.57004	-0.000152839	-0.000178724	3.76301	30.3762	8.07231
Rapgef3	2	unst	0	0	3.59678	0.0196401	0.0342095	11.4267	1.74182	0.0112756	1.57004	-0.000152839	-0.000510804	3.76301	30.3762	8.07231
Rapgef3	2	lps	2	0	2.39629	0.00344036	0.00468989	23.5113	1.3632	0.00252375	1.57004	-0.000152839	0.000542049	3.76301	30.3762	8.07231
Rapgef3	2	pic	2	0	5.79443	0.0160543	0.0383834	16.8175	2.39085	0.00671491	1.57004	-0.000152839	-7.78823e-05	3.76301	30.3762	8.07231
Rapgef3	2	lps	4	0	0.745281	0.000429238	0.000304184	40.7175	0.708661	0.000605703	1.57004	-0.000152839	0.000250381	3.76301	30.3762	8.07231
Rapgef3	2	pic	4	0	2.91938	0.0190333	0.0273175	10.9214	1.43525	0.0132613	1.57004	-0.000152839	0.000790051	3.76301	30.3762	8.07231
Rapgef3	2	lps	6	0	0.730426	0.000625351	0.000419581	33.0259	0.670952	0.000932036	1.57004	-0.000152839	0.000253362	3.76301	30.3762	8.07231
Rapgef3	2	pic	6	0	4.06523	0.0158836	0.0243182	13.3381	1.53103	0.0103744	1.57004	-0.000152839	0.00255931	3.76301	30.3762	8.07231
Rapgef3	3	unst	0	0	3.14056	0.0113654	0.0170414	14.8812	1.49941	0.00757995	1.57004	-0.000152839	0.0014432	3.76301	30.3762	8.07231
Rapgef3	3	lps	2	0	1.8403	0.00282632	0.00325894	23.4056	1.15307	0.00245114	1.57004	-0.000152839	0.000317888	3.76301	30.3762	8.07231
Rapgef3	3	pic	2	0	1.54473	0.00997592	0.00948701	10.5443	0.950991	0.01049	1.57004	-0.000152839	0.000259618	3.76301	30.3762	8.07231
Rapgef3	3	pic	4	0	3.57154	0.00634536	0.0143518	24.1171	2.26178	0.00280548	1.57004	-0.000152839	-9.7688e-05	3.76301	30.3762	8.07231
Rapgef3	3	lps	6	0	1.21919	0.000839085	0.00102301	38.0785	1.2192	0.000688227	1.57004	-0.000152839	0.000357316	3.76301	30.3762	8.07231
Rapgef3	3	pic	6	0	1.28503	0.00873085	0.00757127	10.5022	0.867186	0.010068	1.57004	-0.000152839	0.00025076	3.76301	30.3762	8.07231
Raph1	1	unst	0	0	9.63978	0.79405	1.50857	1.86987	1.89984	0.417956	1.58938	-0.0595586	-0.100978	2.61784	9.20516	3.51632
Raph1	1	lps	2	0	11.4512	0.604431	0.96165	2.32114	1.591	0.379907	1.58938	-0.0595586	-23.1455	2.61784	9.20516	3.51632
Raph1	1	pic	2	0	15.0612	0.409299	1.03421	3.65803	2.52677	0.161985	1.58938	-0.0595586	-0.0251454	2.61784	9.20516	3.51632
Raph1	1	lps	4	0	3.08295	0.218512	0.27217	2.65113	1.24556	0.175432	1.58938	-0.0595586	0.139074	2.61784	9.20516	3.51632
Raph1	1	pic	4	0	11.6256	0.18586	0.620719	6.91222	3.33972	0.0556513	1.58938	-0.0595586	-0.0101886	2.61784	9.20516	3.51632
Raph1	1	lps	6	0	6.33687	0.226357	0.451433	4.10699	1.99434	0.1135	1.58938	-0.0595586	-0.0737456	2.61784	9.20516	3.51632
Raph1	2	unst	0	0	9.58932	0.797395	1.23805	2.0025	1.55262	0.513579	1.58938	-0.0595586	1.04355	2.61784	9.20516	3.51632
Raph1	2	lps	2	0	8.99902	0.652568	0.986256	2.19844	1.51135	0.431779	1.58938	-0.0595586	0.504996	2.61784	9.20516	3.51632
Raph1	2	pic	2	0	22.6597	0.887428	1.96165	3.01194	2.21048	0.401463	1.58938	-0.0595586	-0.0433804	2.61784	9.20516	3.51632
Raph1	2	lps	4	0	7.85004	0.40799	0.436851	2.31079	1.07074	0.381035	1.58938	-0.0595586	0.107249	2.61784	9.20516	3.51632
Raph1	2	pic	4	0	9.55598	0.783925	1.21662	2.06439	1.55196	0.505119	1.58938	-0.0595586	1.02546	2.61784	9.20516	3.51632
Raph1	2	lps	6	0	5.88753	0.374723	0.422233	2.4219	1.12679	0.332559	1.58938	-0.0595586	0.114262	2.61784	9.20516	3.51632
Raph1	2	pic	6	0	6.61563	0.683228	0.821934	1.58045	1.20301	0.56793	1.58938	-0.0595586	0.128136	2.61784	9.20516	3.51632
Raph1	3	unst	0	0	11.1958	0.689058	0.860866	2.07466	1.24934	0.551539	1.58938	-0.0595586	0.140193	2.61784	9.20516	3.51632
Raph1	3	lps	2	0	6.87419	0.568367	0.684056	1.96194	1.20355	0.472244	1.58938	-0.0595586	0.128256	2.61784	9.20516	3.51632
Raph1	3	pic	2	0	9.19164	0.696054	0.879835	1.96908	1.26403	0.550662	1.58938	-0.0595586	0.144822	2.61784	9.20516	3.51632
Raph1	3	lps	4	0	7.16263	0.329044	0.391302	2.76732	1.18921	0.276692	1.58938	-0.0595586	0.125152	2.61784	9.20516	3.51632
Raph1	3	pic	4	0	7.35626	0.541496	0.665621	2.122	1.22922	0.440519	1.58938	-0.0595586	0.13453	2.61784	9.20516	3.51632
Raph1	3	lps	6	0	4.27186	0.274102	0.253031	2.44375	0.923125	0.296929	1.58938	-0.0595586	0.0968371	2.61784	9.20516	3.51632
Raph1	3	pic	6	0	6.98019	0.628041	0.793439	2.05946	1.26336	0.497121	1.58938	-0.0595586	0.144599	2.61784	9.20516	3.51632
Rasa3	1	unst	0	0	8.96818	0.477823	0.938875	2.66718	1.9649	0.24318	1.5296	-0.0194872	-0.0227835	2.18509	10.6782	4.88685
Rasa3	1	lps	2	0	5.64101	0.224418	0.322793	2.96695	1.43835	0.156025	1.5296	-0.0194872	0.148477	2.18509	10.6782	4.88685
Rasa3	1	pic	2	0	7.37898	0.279372	0.642009	3.43554	2.29804	0.121569	1.5296	-0.0194872	-0.0110351	2.18509	10.6782	4.88685
Rasa3	1	lps	4	0	2.41907	0.0375911	0.0481705	6.86339	1.28143	0.0293352	1.5296	-0.0194872	0.0612784	2.18509	10.6782	4.88685
Rasa3	1	pic	4	0	10.43	0.219334	0.625146	5.49836	2.8502	0.0769539	1.5296	-0.0194872	-0.00517729	2.18509	10.6782	4.88685
Rasa3	1	lps	6	0	3.99346	0.0679499	0.122412	6.42123	1.80151	0.0377183	1.5296	-0.0194872	-0.0397822	2.18509	10.6782	4.88685
Rasa3	2	unst	0	0	7.61935	0.450662	0.666756	2.36346	1.4795	0.304604	1.5296	-0.0194872	0.262915	2.18509	10.6782	4.88685
Rasa3	2	lps	2	0	3.79573	0.131766	0.182012	3.87506	1.38133	0.0953911	1.5296	-0.0194872	0.095146	2.18509	10.6782	4.88685
Rasa3	2	pic	2	0	15.2429	0.447111	1.01772	3.92843	2.27621	0.196428	1.5296	-0.0194872	-0.0114668	2.18509	10.6782	4.88685
Rasa3	2	lps	4	0	3.44463	0.0646686	0.0793204	5.837	1.22657	0.0527233	1.5296	-0.0194872	0.0524286	2.18509	10.6782	4.88685
Rasa3	2	pic	4	0	7.88721	0.467998	0.716938	2.70231	1.53193	0.305496	1.5296	-0.0194872	-5.46789	2.18509	10.6782	4.88685
Rasa3	2	lps	6	0	2.5178	0.0868031	0.086443	3.93767	0.995851	0.0871647	1.5296	-0.0194872	0.0366621	2.18509	10.6782	4.88685
Rasa3	2	pic	6	0	6.81791	0.414287	0.500999	2.14453	1.20931	0.342583	1.5296	-0.0194872	0.0503111	2.18509	10.6782	4.88685
Rasa3	3	unst	0	0	7.26487	0.334089	0.412458	2.77091	1.23458	0.27061	1.5296	-0.0194872	0.0535024	2.18509	10.6782	4.88685
Rasa3	3	lps	2	0	4.83941	0.0885847	0.117502	5.41712	1.32644	0.0667837	1.5296	-0.0194872	0.0723145	2.18509	10.6782	4.88685
Rasa3	3	pic	2	0	5.28468	0.324128	0.387849	2.37057	1.19659	0.270877	1.5296	-0.0194872	0.0489041	2.18509	10.6782	4.88685
Rasa3	3	lps	4	0	2.66618	0.0345231	0.0324119	5.86234	0.938846	0.0367719	1.5296	-0.0194872	0.0351356	2.18509	10.6782	4.88685
Rasa3	3	pic	4	0	8.1023	0.381519	0.548719	3.52042	1.43825	0.265267	1.5296	-0.0194872	0.148317	2.18509	10.6782	4.88685
Rasa3	3	lps	6	0	2.97532	0.0666688	0.0596591	5.04338	0.894858	0.0745021	1.5296	-0.0194872	0.0343082	2.18509	10.6782	4.88685
Rasa3	3	pic	6	0	5.88627	0.378364	0.429454	2.20005	1.13503	0.333351	1.5296	-0.0194872	0.0435128	2.18509	10.6782	4.88685
Rasgef1b	1	unst	0	0	5.10931	0.14839	0.294587	4.29132	1.98523	0.0747468	1.72545	-0.0105832	-0.020521	2.15365	10.2471	4.75802
Rasgef1b	1	lps	2	0	9.10938	0.484845	0.791239	2.42728	1.63194	0.297097	1.72545	-0.0105832	0.0693558	2.15365	10.2471	4.75802
Rasgef1b	1	pic	2	0	27.5795	0.763619	2.39275	4.00949	3.13344	0.2437	1.72545	-0.0105832	-0.00239882	2.15365	10.2471	4.75802
Rasgef1b	1	lps	4	0	7.50656	0.349295	0.539062	3.0577	1.54328	0.226332	1.72545	-0.0105832	0.0376454	2.15365	10.2471	4.75802
Rasgef1b	1	pic	4	0	26.2643	1.16744	4.14541	3.24738	3.55087	0.328775	1.72545	-0.0105832	-0.00163275	2.15365	10.2471	4.75802
Rasgef1b	1	lps	6	0	4.25499	0.159723	0.29175	4.22196	1.82659	0.0874434	1.72545	-0.0105832	-0.0572836	2.15365	10.2471	4.75802
Rasgef1b	2	unst	0	0	7.96378	0.188765	0.309546	4.05226	1.63984	0.115112	1.72545	-0.0105832	0.0753929	2.15365	10.2471	4.75802
Rasgef1b	2	lps	2	0	14.8136	1.27382	2.3836	2.02989	1.87122	0.680741	1.72545	-0.0105832	-0.0387978	2.15365	10.2471	4.75802
Rasgef1b	2	pic	2	0	17.9101	0.372714	1.03185	4.81257	2.76848	0.134628	1.72545	-0.0105832	-0.00366504	2.15365	10.2471	4.75802
Rasgef1b	2	lps	4	0	14.8476	1.15882	1.95266	2.16181	1.68503	0.687715	1.72545	-0.0105832	0.15541	2.15365	10.2471	4.75802
Rasgef1b	2	pic	4	0	8.05266	0.29163	0.516789	3.85823	1.77207	0.164571	1.72545	-0.0105832	-0.128098	2.15365	10.2471	4.75802
Rasgef1b	2	lps	6	0	9.50401	0.750121	1.12021	2.32642	1.49338	0.502299	1.72545	-0.0105832	0.0305371	2.15365	10.2471	4.75802
Rasgef1b	2	pic	6	0	7.87789	0.253114	0.381008	3.90822	1.50528	0.168151	1.72545	-0.0105832	0.0319337	2.15365	10.2471	4.75802
Rasgef1b	3	unst	0	0	3.93176	0.179508	0.227314	3.32043	1.26632	0.141756	1.72545	-0.0105832	0.0182029	2.15365	10.2471	4.75802
Rasgef1b	3	lps	2	0	15.8861	1.34849	2.16304	1.77636	1.60404	0.840684	1.72545	-0.0105832	0.0543466	2.15365	10.2471	4.75802
Rasgef1b	3	pic	2	0	13.5468	0.388621	0.75328	4.47865	1.93834	0.200491	1.72545	-0.0105832	-0.0256458	2.15365	10.2471	4.75802
Rasgef1b	3	lps	4	0	10.9976	1.06867	1.74503	1.87222	1.6329	0.654463	1.72545	-0.0105832	0.0700314	2.15365	10.2471	4.75802
Rasgef1b	3	pic	4	0	9.95761	0.742497	1.3407	2.63596	1.80566	0.411205	1.72545	-0.0105832	-0.0730695	2.15365	10.2471	4.75802
Rasgef1b	3	lps	6	0	5.80637	0.637832	0.71817	1.78106	1.12596	0.56648	1.72545	-0.0105832	0.0156788	2.15365	10.2471	4.75802
Rasgef1b	3	pic	6	0	6.50408	0.4252	0.650663	2.77798	1.53025	0.277862	1.72545	-0.0105832	0.0354313	2.15365	10.2471	4.75802
Rassf2	1	unst	0	0	7.4601	0.432914	0.95352	2.98745	2.20256	0.196551	1.6629	-0.0160986	-0.0135437	2.46213	9.51288	3.86367
Rassf2	1	lps	2	0	5.53368	0.0877407	0.128015	5.43648	1.45901	0.060137	1.6629	-0.0160986	0.0541184	2.46213	9.51288	3.86367
Rassf2	1	pic	2	0	8.18129	0.169273	0.444807	4.96411	2.62775	0.0644174	1.6629	-0.0160986	-0.00634954	2.46213	9.51288	3.86367
Rassf2	1	lps	4	0	3.55146	0.0426655	0.062497	7.67528	1.46481	0.0291269	1.6629	-0.0160986	0.0554826	2.46213	9.51288	3.86367
Rassf2	1	pic	4	0	7.00918	0.100087	0.280237	7.08317	2.79994	0.035746	1.6629	-0.0160986	-0.00505662	2.46213	9.51288	3.86367
Rassf2	1	lps	6	0	3.60102	0.0612889	0.108617	6.16761	1.77222	0.0345832	1.6629	-0.0160986	-0.0830944	2.46213	9.51288	3.86367
Rassf2	2	unst	0	0	8.66493	0.387398	0.647708	2.94308	1.67194	0.231705	1.6629	-0.0160986	-1.06418	2.46213	9.51288	3.86367
Rassf2	2	lps	2	0	5.92945	0.086326	0.133673	6.03524	1.54847	0.0557492	1.6629	-0.0160986	0.0908569	2.46213	9.51288	3.86367
Rassf2	2	pic	2	0	15.5271	0.424095	0.975864	3.64972	2.30105	0.184305	1.6629	-0.0160986	-0.0109632	2.46213	9.51288	3.86367
Rassf2	2	lps	4	0	2.98016	0.0531667	0.0550158	5.65052	1.03478	0.0513798	1.6629	-0.0160986	0.0247684	2.46213	9.51288	3.86367
Rassf2	2	pic	4	0	8.04302	0.432883	0.764445	3.17296	1.76594	0.245129	1.6629	-0.0160986	-0.0884705	2.46213	9.51288	3.86367
Rassf2	2	lps	6	0	3.75067	0.0554706	0.0653527	6.75722	1.17815	0.0470828	1.6629	-0.0160986	0.0281885	2.46213	9.51288	3.86367
Rassf2	2	pic	6	0	7.29185	0.344105	0.482515	2.75247	1.40223	0.245399	1.6629	-0.0160986	0.0440435	2.46213	9.51288	3.86367
Rassf2	3	unst	0	0	7.54613	0.331791	0.417648	2.797	1.25877	0.263584	1.6629	-0.0160986	0.0316462	2.46213	9.51288	3.86367
Rassf2	3	lps	2	0	3.63243	0.0613541	0.0738433	5.96114	1.20356	0.0509773	1.6629	-0.0160986	0.0291197	2.46213	9.51288	3.86367
Rassf2	3	pic	2	0	6.5545	0.341595	0.457402	2.72914	1.33902	0.255108	1.6629	-0.0160986	0.037121	2.46213	9.51288	3.86367
Rassf2	3	lps	4	0	2.35441	0.0264478	0.0267334	7.11766	1.0108	0.0261653	1.6629	-0.0160986	0.0244236	2.46213	9.51288	3.86367
Rassf2	3	pic	4	0	8.1023	0.32206	0.468248	3.62853	1.45392	0.221512	1.6629	-0.0160986	0.0529835	2.46213	9.51288	3.86367
Rassf2	3	lps	6	0	2.54826	0.0645893	0.0522355	4.4727	0.808733	0.0798648	1.6629	-0.0160986	0.0233046	2.46213	9.51288	3.86367
Rassf2	3	pic	6	0	5.74237	0.33461	0.407034	2.81094	1.21644	0.275072	1.6629	-0.0160986	0.0296428	2.46213	9.51288	3.86367
Rcan3	1	unst	0	0	6.1628	0.121599	0.223133	4.96417	1.83499	0.0662668	1.26697	-0.000756673	-0.000725952	2.02304	5.35954	2.64925
Rcan3	1	lps	2	0	3.99695	0.0480636	0.0714223	6.96695	1.486	0.0323443	1.26697	-0.000756673	-0.0023248	2.02304	5.35954	2.64925
Rcan3	1	pic	2	0	10.2072	0.0736705	0.190557	9.28656	2.5866	0.0284816	1.26697	-0.000756673	-0.000221678	2.02304	5.35954	2.64925
Rcan3	1	lps	4	0	4.52283	0.0263629	0.0363939	10.8124	1.3805	0.0190966	1.26697	-0.000756673	-0.00482783	2.02304	5.35954	2.64925
Rcan3	1	pic	4	0	5.19626	0.0336703	0.0683009	10.1041	2.02852	0.0165984	1.26697	-0.000756673	-0.000489809	2.02304	5.35954	2.64925
Rcan3	1	lps	6	0	3.67469	0.0326092	0.0566481	9.93291	1.73718	0.0187713	1.26697	-0.000756673	-0.000926333	2.02304	5.35954	2.64925
Rcan3	2	unst	0	0	3.39296	0.111282	0.152218	4.17015	1.36786	0.0813552	1.26697	-0.000756673	-0.00548291	2.02304	5.35954	2.64925
Rcan3	2	lps	2	0	3.05979	0.0480198	0.0590892	6.15649	1.23052	0.0390241	1.26697	-0.000756673	0.0168701	2.02304	5.35954	2.64925
Rcan3	2	pic	2	0	4.40433	0.116351	0.209774	4.73866	1.80295	0.0645336	1.26697	-0.000756673	-0.000783025	2.02304	5.35954	2.64925
Rcan3	2	lps	4	0	2.37578	0.0414265	0.0354458	5.06736	0.855631	0.0484163	1.26697	-0.000756673	0.00214994	2.02304	5.35954	2.64925
Rcan3	2	pic	4	0	3.30722	0.11741	0.146829	3.93798	1.25057	0.0938853	1.26697	-0.000756673	0.0368925	2.02304	5.35954	2.64925
Rcan3	2	lps	6	0	2.68258	0.0483285	0.0462478	5.81619	0.956946	0.0505029	1.26697	-0.000756673	0.00255053	2.02304	5.35954	2.64925
Rcan3	2	pic	6	0	3.81549	0.111844	0.123962	3.68539	1.10835	0.10091	1.26697	-0.000756673	0.0043042	2.02304	5.35954	2.64925
Rcan3	3	unst	0	0	3.57015	0.102867	0.106492	3.69223	1.03525	0.0993645	1.26697	-0.000756673	0.00315428	2.02304	5.35954	2.64925
Rcan3	3	lps	2	0	2.63247	0.0552719	0.0593953	5.23427	1.0746	0.0514349	1.26697	-0.000756673	0.00366044	2.02304	5.35954	2.64925
Rcan3	3	pic	2	0	4.89893	0.117629	0.131079	3.79361	1.11435	0.105558	1.26697	-0.000756673	0.0044492	2.02304	5.35954	2.64925
Rcan3	3	lps	4	0	2.3093	0.0283065	0.0282239	6.93174	0.997082	0.0283893	1.26697	-0.000756673	0.0028119	2.02304	5.35954	2.64925
Rcan3	3	pic	4	0	3.19533	0.0874586	0.0927071	4.29983	1.06001	0.0825072	1.26697	-0.000756673	0.00344923	2.02304	5.35954	2.64925
Rcan3	3	lps	6	0	2.94093	0.0298046	0.0269748	8.23205	0.905056	0.0329312	1.26697	-0.000756673	0.0023101	2.02304	5.35954	2.64925
Rcan3	3	pic	6	0	2.80196	0.0944008	0.0864082	3.5383	0.915334	0.103133	1.26697	-0.000756673	0.00235093	2.02304	5.35954	2.64925
Rcbtb2	1	unst	0	0	14.8597	1.11369	2.39838	2.03433	2.15354	0.517146	1.52869	-0.047419	-0.0352392	2.37672	7.72521	3.25036
Rcbtb2	1	lps	2	0	9.01673	0.661691	1.03288	2.04266	1.56097	0.423899	1.52869	-0.047419	-0.941236	2.37672	7.72521	3.25036
Rcbtb2	1	pic	2	0	11.2405	0.873028	2.16742	2.19542	2.48265	0.351652	1.52869	-0.047419	-0.020022	2.37672	7.72521	3.25036
Rcbtb2	1	lps	4	0	6.2919	0.371375	0.469971	2.30572	1.26549	0.293464	1.52869	-0.047419	0.142365	2.37672	7.72521	3.25036
Rcbtb2	1	pic	4	0	11.1617	0.485437	1.34504	3.62352	2.77078	0.175199	1.52869	-0.047419	-0.0137784	2.37672	7.72521	3.25036
Rcbtb2	1	lps	6	0	3.7255	0.223839	0.350635	3.13955	1.56646	0.142895	1.52869	-0.047419	-0.801515	2.37672	7.72521	3.25036
Rcbtb2	2	unst	0	0	10.7052	1.01876	1.6738	1.8408	1.64298	0.620066	1.52869	-0.047419	-0.252528	2.37672	7.72521	3.25036
Rcbtb2	2	lps	2	0	5.70708	0.54162	0.679792	1.81628	1.25511	0.431532	1.52869	-0.047419	0.138097	2.37672	7.72521	3.25036
Rcbtb2	2	pic	2	0	12.0592	0.950821	2.11076	2.31686	2.21994	0.42831	1.52869	-0.047419	-0.0309015	2.37672	7.72521	3.25036
Rcbtb2	2	lps	4	0	3.74147	0.210652	0.199971	2.57232	0.949297	0.221903	1.52869	-0.047419	0.0862135	2.37672	7.72521	3.25036
Rcbtb2	2	pic	4	0	8.03697	0.902966	1.3024	1.65637	1.44235	0.626037	1.52869	-0.047419	0.380779	2.37672	7.72521	3.25036
Rcbtb2	2	lps	6	0	4.10531	0.126461	0.129676	3.76104	1.02542	0.123325	1.52869	-0.047419	0.091886	2.37672	7.72521	3.25036
Rcbtb2	2	pic	6	0	9.35942	0.861935	1.11523	1.81017	1.29387	0.666167	1.52869	-0.047419	0.156073	2.37672	7.72521	3.25036
Rcbtb2	3	unst	0	0	7.38096	1.22792	1.60583	1.3201	1.30776	0.93895	1.52869	-0.047419	0.164122	2.37672	7.72521	3.25036
Rcbtb2	3	lps	2	0	9.02784	0.635381	0.702445	1.92392	1.10555	0.57472	1.52869	-0.047419	0.101365	2.37672	7.72521	3.25036
Rcbtb2	3	pic	2	0	11.7893	1.13171	1.49679	1.50141	1.32259	0.855678	1.52869	-0.047419	0.173959	2.37672	7.72521	3.25036
Rcbtb2	3	lps	4	0	9.02181	0.21154	0.256993	4.30762	1.21486	0.174127	1.52869	-0.047419	0.124375	2.37672	7.72521	3.25036
Rcbtb2	3	pic	4	0	8.19476	0.821801	1.06281	1.80485	1.29326	0.635447	1.52869	-0.047419	0.155742	2.37672	7.72521	3.25036
Rcbtb2	3	lps	6	0	2.39817	0.0883025	0.0724568	3.78899	0.820552	0.107613	1.52869	-0.047419	0.0816069	2.37672	7.72521	3.25036
Rcbtb2	3	pic	6	0	7.61407	0.994073	1.22186	1.48135	1.22914	0.808755	1.52869	-0.047419	0.128789	2.37672	7.72521	3.25036
Rcn1	1	unst	0	0	3.6498	0.0378512	0.0744507	8.47216	1.96693	0.0192437	1.27364	-0.000588731	-0.000431728	2.70481	27.4103	10.1339
Rcn1	1	lps	2	0	3.40305	0.0665948	0.0967187	5.57784	1.45234	0.0458533	1.27364	-0.000588731	-0.00226837	2.70481	27.4103	10.1339
Rcn1	1	pic	2	0	6.87505	0.0491767	0.11173	9.40252	2.27202	0.0216445	1.27364	-0.000588731	-0.000259543	2.70481	27.4103	10.1339
Rcn1	1	lps	4	0	3.98651	0.146853	0.191793	3.68774	1.30603	0.112442	1.27364	-0.000588731	-0.0139196	2.70481	27.4103	10.1339
Rcn1	1	pic	4	0	10.2243	0.157389	0.489317	6.6182	3.10897	0.0506242	1.27364	-0.000588731	-0.000103178	2.70481	27.4103	10.1339
Rcn1	1	lps	6	0	7.12918	0.182389	0.309154	4.39701	1.69502	0.107603	1.27364	-0.000588731	-0.000824265	2.70481	27.4103	10.1339
Rcn1	2	unst	0	0	2.93999	0.00908826	0.0105675	14.6098	1.16276	0.00781611	1.27364	-0.000588731	0.00456635	2.70481	27.4103	10.1339
Rcn1	2	lps	2	0	3.28469	0.0364222	0.0465424	7.62729	1.27786	0.0285026	1.27364	-0.000588731	-0.109309	2.70481	27.4103	10.1339
Rcn1	2	pic	2	0	2.44163	0.0125102	0.0185734	12.0037	1.48466	0.00842628	1.27364	-0.000588731	-0.00187914	2.70481	27.4103	10.1339
Rcn1	2	lps	4	0	5.69891	0.116658	0.131799	4.67118	1.12978	0.103257	1.27364	-0.000588731	0.00362235	2.70481	27.4103	10.1339
Rcn1	2	pic	4	0	5.47579	0.0116015	0.0221289	23.4751	1.90742	0.00608231	1.27364	-0.000588731	-0.000487009	2.70481	27.4103	10.1339
Rcn1	2	lps	6	0	2.95707	0.112001	0.117572	3.77922	1.04975	0.106693	1.27364	-0.000588731	0.00250488	2.70481	27.4103	10.1339
Rcn1	2	pic	6	0	1.48645	0.0122104	0.0114908	9.28669	0.94107	0.012975	1.27364	-0.000588731	0.00188109	2.70481	27.4103	10.1339
Rcn1	3	unst	0	0	2.25474	0.00740104	0.0070109	13.8992	0.947286	0.00781289	1.27364	-0.000588731	0.00190434	2.70481	27.4103	10.1339
Rcn1	3	lps	2	0	3.23596	0.0487297	0.0474692	5.3673	0.974133	0.0500237	1.27364	-0.000588731	0.00201785	2.70481	27.4103	10.1339
Rcn1	3	pic	2	0	2.26421	0.00639349	0.00730214	16.0629	1.14212	0.0055979	1.27364	-0.000588731	0.00391933	2.70481	27.4103	10.1339
Rcn1	3	lps	4	0	3.47095	0.112186	0.111776	3.57644	0.996343	0.112598	1.27364	-0.000588731	0.00213088	2.70481	27.4103	10.1339
Rcn1	3	pic	4	0	3.83948	0.042117	0.0463264	7.42447	1.09995	0.0382901	1.27364	-0.000588731	0.00308144	2.70481	27.4103	10.1339
Rcn1	3	lps	6	0	5.02248	0.140279	0.123733	4.12548	0.88205	0.159038	1.27364	-0.000588731	0.00170447	2.70481	27.4103	10.1339
Rcn1	3	pic	6	0	1.47901	0.0179742	0.0150835	7.22899	0.839171	0.021419	1.27364	-0.000588731	0.00161475	2.70481	27.4103	10.1339
Rcor3	1	unst	0	0	4.13589	0.154529	0.289945	3.99098	1.87631	0.0823577	1.67373	-0.0311095	-0.0818431	2.24606	2.9818	1.32757
Rcor3	1	lps	2	0	3.40305	0.0776773	0.115871	5.28214	1.4917	0.0520731	1.67373	-0.0311095	0.114568	2.24606	2.9818	1.32757
Rcor3	1	pic	2	0	6.07493	0.0878567	0.204328	6.67088	2.3257	0.0377766	1.67373	-0.0311095	-0.0205171	2.24606	2.9818	1.32757
Rcor3	1	lps	4	0	4.44601	0.0760395	0.107738	5.55528	1.41687	0.0536672	1.67373	-0.0311095	0.0854809	2.24606	2.9818	1.32757
Rcor3	1	pic	4	0	10.4937	0.0952319	0.267272	9.12242	2.80654	0.0339322	1.67373	-0.0311095	-0.00978513	2.24606	2.9818	1.32757
Rcor3	1	lps	6	0	4.18311	0.0907211	0.150961	5.759	1.66401	0.0545196	1.67373	-0.0311095	1.92305	2.24606	2.9818	1.32757
Rcor3	2	unst	0	0	3.55215	0.157313	0.211733	3.46985	1.34593	0.11688	1.67373	-0.0311095	0.0705122	2.24606	2.9818	1.32757
Rcor3	2	lps	2	0	3.28469	0.0700758	0.0918518	5.18407	1.31075	0.0534625	1.67373	-0.0311095	0.0653867	2.24606	2.9818	1.32757
Rcor3	2	pic	2	0	4.64789	0.184203	0.346454	3.83796	1.88082	0.0979377	1.67373	-0.0311095	-0.0798699	2.24606	2.9818	1.32757
Rcor3	2	lps	4	0	2.74858	0.0721966	0.0739094	4.73247	1.02372	0.0705234	1.67373	-0.0311095	0.0467512	2.24606	2.9818	1.32757
Rcor3	2	pic	4	0	4.01329	0.156479	0.218167	3.8353	1.39422	0.112234	1.67373	-0.0311095	0.0798303	2.24606	2.9818	1.32757
Rcor3	2	lps	6	0	2.9821	0.0790314	0.0767045	4.34072	0.970557	0.0814289	1.67373	-0.0311095	0.0455837	2.24606	2.9818	1.32757
Rcor3	2	pic	6	0	3.26363	0.15282	0.17285	2.95539	1.13107	0.135111	1.67373	-0.0311095	0.0506847	2.24606	2.9818	1.32757
Rcor3	3	unst	0	0	3.70891	0.104605	0.115493	4.00281	1.10408	0.0947437	1.67373	-0.0311095	0.0494636	2.24606	2.9818	1.32757
Rcor3	3	lps	2	0	2.9273	0.0464735	0.0480558	5.74645	1.03405	0.0449434	1.67373	-0.0311095	0.0470314	2.24606	2.9818	1.32757
Rcor3	3	pic	2	0	3.91831	0.119939	0.136577	3.75065	1.13872	0.105328	1.67373	-0.0311095	0.0510639	2.24606	2.9818	1.32757
Rcor3	3	lps	4	0	2.86281	0.0464313	0.0474166	5.68426	1.02122	0.0454665	1.67373	-0.0311095	0.046686	2.24606	2.9818	1.32757
Rcor3	3	pic	4	0	4.19268	0.113028	0.135509	4.55283	1.1989	0.0942768	1.67373	-0.0311095	0.0546476	2.24606	2.9818	1.32757
Rcor3	3	lps	6	0	2.59261	0.0530456	0.0458631	5.44595	0.864598	0.0613529	1.67373	-0.0311095	0.0444692	2.24606	2.9818	1.32757
Rcor3	3	pic	6	0	2.69679	0.114429	0.122394	3.59816	1.0696	0.106983	1.67373	-0.0311095	0.048144	2.24606	2.9818	1.32757
Rel	1	unst	0	0	6.83657	0.317423	0.677038	3.19108	2.13292	0.148821	1.65298	-0.0722878	-0.0706151	2.58147	6.52924	2.52927
Rel	1	lps	2	0	18.2976	1.8601	3.3501	1.48321	1.80103	1.0328	1.65298	-0.0722878	-0.271093	2.58147	6.52924	2.52927
Rel	1	pic	2	0	18.3342	0.976769	2.8066	2.6436	2.87335	0.339941	1.65298	-0.0722878	-0.0206149	2.58147	6.52924	2.52927
Rel	1	lps	4	0	9.50558	1.35883	2.07732	1.3971	1.52876	0.888846	1.65298	-0.0722878	0.380665	2.58147	6.52924	2.52927
Rel	1	pic	4	0	18.3465	1.02396	3.76088	3.47822	3.67286	0.278792	1.65298	-0.0722878	-0.00974389	2.58147	6.52924	2.52927
Rel	1	lps	6	0	10.538	0.655911	1.19947	2.5593	1.82871	0.358674	1.65298	-0.0722878	-0.224936	2.58147	6.52924	2.52927
Rel	2	unst	0	0	7.32587	0.322444	0.496365	3.12289	1.53938	0.209463	1.65298	-0.0722878	0.413401	2.58147	6.52924	2.52927
Rel	2	lps	2	0	23.0018	1.48477	2.39039	2.24437	1.60994	0.922248	1.65298	-0.0722878	1.0434	2.58147	6.52924	2.52927
Rel	2	pic	2	0	15.5271	0.513837	1.07796	3.42265	2.09785	0.244934	1.65298	-0.0722878	-0.0774547	2.58147	6.52924	2.52927
Rel	2	lps	4	0	8.13175	1.06199	1.32662	1.6183	1.24918	0.850149	1.65298	-0.0722878	0.143311	2.58147	6.52924	2.52927
Rel	2	pic	4	0	7.95917	0.371363	0.518992	2.91317	1.39753	0.265728	1.65298	-0.0722878	0.202492	2.58147	6.52924	2.52927
Rel	2	lps	6	0	8.26556	0.639297	0.782847	2.20373	1.22454	0.52207	1.65298	-0.0722878	0.137787	2.58147	6.52924	2.52927
Rel	2	pic	6	0	7.35036	0.385694	0.510796	2.73249	1.32435	0.291232	1.65298	-0.0722878	0.166098	2.58147	6.52924	2.52927
Rel	3	unst	0	0	4.47752	0.331446	0.369983	2.21398	1.11627	0.296922	1.65298	-0.0722878	0.120659	2.58147	6.52924	2.52927
Rel	3	lps	2	0	12.1854	1.35996	1.65058	1.43893	1.2137	1.12051	1.65298	-0.0722878	0.135586	2.58147	6.52924	2.52927
Rel	3	pic	2	0	8.82393	0.398027	0.534871	2.85291	1.34381	0.296193	1.65298	-0.0722878	0.173993	2.58147	6.52924	2.52927
Rel	3	lps	4	0	12.1499	1.10195	1.38052	1.79216	1.2528	0.879591	1.65298	-0.0722878	0.144188	2.58147	6.52924	2.52927
Rel	3	pic	4	0	18.6199	0.424735	0.809715	8.13499	1.9064	0.222794	1.65298	-0.0722878	-0.149623	2.58147	6.52924	2.52927
Rel	3	lps	6	0	6.95913	0.584185	0.599092	2.06997	1.02552	0.569649	1.65298	-0.0722878	0.112341	2.58147	6.52924	2.52927
Rel	3	pic	6	0	5.07605	0.355146	0.393011	2.38577	1.10662	0.320929	1.65298	-0.0722878	0.119561	2.58147	6.52924	2.52927
Rere	1	unst	0	0	8.40973	0.480754	0.932596	2.50328	1.93986	0.24783	1.56201	-0.0258447	-0.0352604	2.5963	6.68847	2.57615
Rere	1	lps	2	0	3.01646	0.0960705	0.132884	4.39833	1.38319	0.0694555	1.56201	-0.0258447	0.10449	2.5963	6.68847	2.57615
Rere	1	pic	2	0	11.516	0.195715	0.482254	5.17426	2.46406	0.0794277	1.56201	-0.0258447	-0.0116276	2.5963	6.68847	2.57615
Rere	1	lps	4	0	3.97268	0.081538	0.106544	4.96585	1.30668	0.0624008	1.56201	-0.0258447	0.0774632	2.5963	6.68847	2.57615
Rere	1	pic	4	0	11.0241	0.289392	0.823828	5.10692	2.84675	0.101657	1.56201	-0.0258447	-0.00706653	2.5963	6.68847	2.57615
Rere	1	lps	6	0	4.13403	0.112593	0.182149	4.79862	1.61777	0.0695975	1.56201	-0.0258447	-0.286537	2.5963	6.68847	2.57615
Rere	2	unst	0	0	9.6364	0.508828	0.785454	2.35361	1.54365	0.329626	1.56201	-0.0258447	0.91186	2.5963	6.68847	2.57615
Rere	2	lps	2	0	6.32447	0.0885237	0.144464	5.88656	1.63192	0.054245	1.56201	-0.0258447	-0.226531	2.5963	6.68847	2.57615
Rere	2	pic	2	0	8.70818	0.385344	0.778462	3.12037	2.02017	0.190748	1.56201	-0.0258447	-0.0279235	2.5963	6.68847	2.57615
Rere	2	lps	4	0	3.57712	0.0829559	0.087889	4.5362	1.05947	0.0782996	1.56201	-0.0258447	0.0485409	2.5963	6.68847	2.57615
Rere	2	pic	4	0	9.7285	0.417352	0.634655	3.14715	1.52067	0.274452	1.56201	-0.0258447	0.411103	2.5963	6.68847	2.57615
Rere	2	lps	6	0	2.95707	0.115676	0.126359	3.7419	1.09236	0.105895	1.56201	-0.0258447	0.0503762	2.5963	6.68847	2.57615
Rere	2	pic	6	0	6.83487	0.398324	0.497911	2.41561	1.25002	0.318655	1.56201	-0.0258447	0.066268	2.5963	6.68847	2.57615
Rere	3	unst	0	0	5.57465	0.378457	0.459499	2.26581	1.21414	0.311708	1.56201	-0.0258447	0.0611898	2.5963	6.68847	2.57615
Rere	3	lps	2	0	2.99967	0.0498102	0.0537461	5.4712	1.07902	0.0461626	1.56201	-0.0258447	0.0495905	2.5963	6.68847	2.57615
Rere	3	pic	2	0	5.87244	0.305177	0.398836	2.78612	1.3069	0.233512	1.56201	-0.0258447	0.0775172	2.5963	6.68847	2.57615
Rere	3	lps	4	0	4.70882	0.0541922	0.0672104	6.5343	1.24022	0.0436955	1.56201	-0.0258447	0.0647587	2.5963	6.68847	2.57615
Rere	3	pic	4	0	4.4666	0.227358	0.267541	2.99195	1.17674	0.193209	1.56201	-0.0258447	0.0570063	2.5963	6.68847	2.57615
Rere	3	lps	6	0	2.42933	0.0582218	0.0460871	4.65409	0.791579	0.0735515	1.56201	-0.0258447	0.0423781	2.5963	6.68847	2.57615
Rere	3	pic	6	0	3.65806	0.333578	0.331221	1.95712	0.992935	0.335951	1.56201	-0.0258447	0.0457381	2.5963	6.68847	2.57615
Rfx1	1	unst	0	0	6.78844	0.101363	0.206364	6.14204	2.03589	0.0497881	1.63131	-0.00980894	-0.0119087	1.45093	5.31113	3.66051
Rfx1	1	lps	2	0	3.29059	0.0301767	0.0433611	8.34751	1.43691	0.0210012	1.63131	-0.00980894	0.0351151	1.45093	5.31113	3.66051
Rfx1	1	pic	2	0	5.12647	0.0519353	0.113973	7.71903	2.19452	0.0236659	1.63131	-0.00980894	-0.00793619	1.45093	5.31113	3.66051
Rfx1	1	lps	4	0	2.90181	0.0184035	0.0245361	10.6935	1.33323	0.0138036	1.63131	-0.00980894	0.0246825	1.45093	5.31113	3.66051
Rfx1	1	pic	4	0	5.29844	0.02306	0.0558176	13.5355	2.42054	0.0095268	1.63131	-0.00980894	-0.0051346	1.45093	5.31113	3.66051
Rfx1	1	lps	6	0	4.18311	0.0272185	0.0599762	11.966	2.20351	0.0123524	1.63131	-0.00980894	-0.00777967	1.45093	5.31113	3.66051
Rfx1	2	unst	0	0	3.59396	0.0700686	0.103393	5.67949	1.4756	0.0474848	1.63131	-0.00980894	0.0426919	1.45093	5.31113	3.66051
Rfx1	2	lps	2	0	3.08971	0.0370353	0.0461483	6.89374	1.24606	0.0297219	1.63131	-0.00980894	0.0204335	1.45093	5.31113	3.66051
Rfx1	2	pic	2	0	4.31715	0.0674716	0.137587	6.98672	2.03918	0.0330875	1.63131	-0.00980894	-0.0117934	1.45093	5.31113	3.66051
Rfx1	2	lps	4	0	3.02343	0.031108	0.0343084	7.62695	1.10288	0.028206	1.63131	-0.00980894	0.016831	1.45093	5.31113	3.66051
Rfx1	2	pic	4	0	3.10542	0.0590412	0.0752383	5.7854	1.27434	0.0463309	1.63131	-0.00980894	0.0215627	1.45093	5.31113	3.66051
Rfx1	2	lps	6	0	4.2412	0.0250886	0.0293047	11.2252	1.16805	0.021479	1.63131	-0.00980894	0.0181275	1.45093	5.31113	3.66051
Rfx1	2	pic	6	0	2.27264	0.0536799	0.0582083	4.89438	1.08436	0.0495038	1.63131	-0.00980894	0.0165387	1.45093	5.31113	3.66051
Rfx1	3	unst	0	0	2.75685	0.0538708	0.0570771	5.12961	1.05952	0.0508447	1.63131	-0.00980894	0.0161911	1.45093	5.31113	3.66051
Rfx1	3	lps	2	0	2.9381	0.0340518	0.0367049	7.01198	1.07791	0.0315904	1.63131	-0.00980894	0.0164438	1.45093	5.31113	3.66051
Rfx1	3	pic	2	0	7.90423	0.0622188	0.0899985	9.73256	1.44649	0.0430138	1.63131	-0.00980894	0.0366902	1.45093	5.31113	3.66051
Rfx1	3	lps	4	0	2.16828	0.0159362	0.0161922	9.45522	1.01606	0.0156843	1.63131	-0.00980894	0.0156911	1.45093	5.31113	3.66051
Rfx1	3	pic	4	0	3.14811	0.0524103	0.0648226	6.42326	1.23683	0.0423748	1.63131	-0.00980894	0.0201042	1.45093	5.31113	3.66051
Rfx1	3	lps	6	0	2.50437	0.0173887	0.017173	10.2912	0.987601	0.017607	1.63131	-0.00980894	0.0154295	1.45093	5.31113	3.66051
Rfx1	3	pic	6	0	3.34099	0.0651516	0.0705986	5.19545	1.0836	0.0601249	1.63131	-0.00980894	0.0165274	1.45093	5.31113	3.66051
Rgs10	1	unst	0	0	11.1668	1.05724	2.23231	1.82699	2.11145	0.500716	1.63468	-0.155248	-0.154218	2.10778	13.0269	6.1804
Rgs10	1	lps	2	0	8.4123	0.694665	1.06069	1.83262	1.52691	0.454949	1.63468	-0.155248	0.943387	2.10778	13.0269	6.1804
Rgs10	1	pic	2	0	13.7346	0.617174	1.44978	2.64977	2.34905	0.262733	1.63468	-0.155248	-0.0925144	2.10778	13.0269	6.1804
Rgs10	1	lps	4	0	5.31226	0.407799	0.475887	1.90988	1.16696	0.349453	1.63468	-0.155248	0.284436	2.10778	13.0269	6.1804
Rgs10	1	pic	4	0	15.7541	0.319447	0.824183	5.32715	2.58003	0.123815	1.63468	-0.155248	-0.063652	2.10778	13.0269	6.1804
Rgs10	1	lps	6	0	4.13216	0.211966	0.299161	3.10076	1.41136	0.150185	1.63468	-0.155248	0.492562	2.10778	13.0269	6.1804
Rgs10	2	unst	0	0	15.1735	2.27412	4.62381	1.24658	2.03323	1.11848	1.63468	-0.155248	-0.191585	2.10778	13.0269	6.1804
Rgs10	2	lps	2	0	13.187	1.38206	1.86587	1.2591	1.35006	1.0237	1.63468	-0.155248	0.404026	2.10778	13.0269	6.1804
Rgs10	2	pic	2	0	15.2227	2.0549	4.69469	1.48566	2.28463	0.899445	1.63468	-0.155248	-0.104552	2.10778	13.0269	6.1804
Rgs10	2	lps	4	0	6.85806	0.79842	0.80295	1.32121	1.00567	0.793916	1.63468	-0.155248	0.245421	2.10778	13.0269	6.1804
Rgs10	2	pic	4	0	13.6604	2.14496	3.66343	1.15437	1.70792	1.25589	1.63468	-0.155248	-1.24119	2.10778	13.0269	6.1804
Rgs10	2	lps	6	0	7.49826	0.814058	0.80423	1.32381	0.987928	0.824005	1.63468	-0.155248	0.242975	2.10778	13.0269	6.1804
Rgs10	2	pic	6	0	11.5834	1.99719	3.19855	1.23462	1.60152	1.24706	1.63468	-0.155248	2.92335	2.10778	13.0269	6.1804
Rgs10	3	unst	0	0	12.6064	2.70727	4.22014	0.992784	1.55881	1.73675	1.63468	-0.155248	1.31272	2.10778	13.0269	6.1804
Rgs10	3	lps	2	0	7.84064	1.41311	1.60114	0.992364	1.13306	1.24716	1.63468	-0.155248	0.273147	2.10778	13.0269	6.1804
Rgs10	3	pic	2	0	12.2184	2.40946	3.50677	0.922365	1.45542	1.65551	1.63468	-0.155248	0.595037	2.10778	13.0269	6.1804
Rgs10	3	lps	4	0	7.91105	0.705105	0.730957	1.52616	1.03667	0.680166	1.63468	-0.155248	0.250423	2.10778	13.0269	6.1804
Rgs10	3	pic	4	0	9.23488	1.57901	1.7785	0.810926	1.12634	1.4019	1.63468	-0.155248	0.271143	2.10778	13.0269	6.1804
Rgs10	3	lps	6	0	5.12819	0.600379	0.498424	1.57775	0.830182	0.723189	1.63468	-0.155248	0.232449	2.10778	13.0269	6.1804
Rgs10	3	pic	6	0	13.4473	2.12626	2.78657	1.10192	1.31055	1.62242	1.63468	-0.155248	0.365468	2.10778	13.0269	6.1804
Rhbdf2	1	unst	0	0	5.09511	0.174369	0.324211	3.86604	1.85933	0.0937807	1.64684	-0.102971	-0.260626	3.24169	6.17339	1.90438
Rhbdf2	1	lps	2	0	9.90378	0.60675	1.01873	2.52539	1.679	0.361376	1.64684	-0.102971	-1.90714	3.24169	6.17339	1.90438
Rhbdf2	1	pic	2	0	11.4512	0.748011	1.88694	2.41862	2.52261	0.296522	1.64684	-0.102971	-0.0466094	3.24169	6.17339	1.90438
Rhbdf2	1	lps	4	0	7.64904	0.898194	1.2027	1.47021	1.33902	0.670785	1.64684	-0.102971	0.24982	3.24169	6.17339	1.90438
Rhbdf2	1	pic	4	0	22.4259	1.00402	3.27329	3.56433	3.26017	0.307967	1.64684	-0.102971	-0.0195772	3.24169	6.17339	1.90438
Rhbdf2	1	lps	6	0	10.8414	0.834438	1.40792	1.85251	1.68727	0.494549	1.64684	-0.102971	-1.50951	3.24169	6.17339	1.90438
Rhbdf2	2	unst	0	0	7.33173	0.1739	0.265736	4.32701	1.5281	0.113801	1.64684	-0.102971	0.567488	3.24169	6.17339	1.90438
Rhbdf2	2	lps	2	0	9.00565	0.540387	0.708851	2.25926	1.31175	0.41196	1.64684	-0.102971	0.234259	3.24169	6.17339	1.90438
Rhbdf2	2	pic	2	0	8.13588	0.198471	0.421246	4.26439	2.12246	0.0935101	1.64684	-0.102971	-0.102005	3.24169	6.17339	1.90438
Rhbdf2	2	lps	4	0	7.83215	0.651097	0.730521	1.99402	1.12198	0.580309	1.64684	-0.102971	0.174858	3.24169	6.17339	1.90438
Rhbdf2	2	pic	4	0	6.90354	0.179687	0.263757	4.32224	1.46786	0.122414	1.64684	-0.102971	0.39195	3.24169	6.17339	1.90438
Rhbdf2	2	lps	6	0	4.57079	0.41983	0.430102	1.86617	1.02447	0.409803	1.64684	-0.102971	0.161497	3.24169	6.17339	1.90438
Rhbdf2	2	pic	6	0	4.87871	0.189957	0.219825	3.0674	1.15724	0.164147	1.64684	-0.102971	0.181738	3.24169	6.17339	1.90438
Rhbdf2	3	unst	0	0	3.98304	0.140976	0.170321	3.87893	1.20815	0.116687	1.64684	-0.102971	0.194284	3.24169	6.17339	1.90438
Rhbdf2	3	lps	2	0	6.79347	0.531699	0.594081	2.05231	1.11733	0.475867	1.64684	-0.102971	0.174042	3.24169	6.17339	1.90438
Rhbdf2	3	pic	2	0	6.72861	0.173437	0.227309	3.71591	1.31062	0.132332	1.64684	-0.102971	0.233673	3.24169	6.17339	1.90438
Rhbdf2	3	lps	4	0	5.32926	0.552923	0.592261	1.74579	1.07115	0.516198	1.64684	-0.102971	0.166983	3.24169	6.17339	1.90438
Rhbdf2	3	pic	4	0	5.59792	0.303343	0.351678	2.6877	1.15934	0.261651	1.64684	-0.102971	0.182191	3.24169	6.17339	1.90438
Rhbdf2	3	lps	6	0	3.93965	0.443814	0.341116	1.67647	0.768601	0.577431	1.64684	-0.102971	0.152545	3.24169	6.17339	1.90438
Rhbdf2	3	pic	6	0	3.6769	0.230039	0.242026	2.56848	1.05211	0.218646	1.64684	-0.102971	0.164563	3.24169	6.17339	1.90438
Rhoq	1	unst	0	0	10.7084	0.742509	1.49382	2.05683	2.01185	0.369067	1.88689	-0.16544	-0.658067	1.64952	5.35619	3.24712
Rhoq	1	lps	2	0	7.07049	0.626481	1.03242	2.08147	1.64797	0.380152	1.88689	-0.16544	0.420182	1.64952	5.35619	3.24712
Rhoq	1	pic	2	0	13.0623	0.627479	1.59609	2.7201	2.54365	0.246685	1.88689	-0.16544	-0.0990329	1.64952	5.35619	3.24712
Rhoq	1	lps	4	0	11.3183	0.933039	1.43366	2.01972	1.53655	0.607231	1.88689	-0.16544	0.307324	1.64952	5.35619	3.24712
Rhoq	1	pic	4	0	19.1853	0.366532	1.15758	5.74972	3.1582	0.116057	1.88689	-0.16544	-0.0412052	1.64952	5.35619	3.24712
Rhoq	1	lps	6	0	16.4544	1.68517	3.89932	2.05258	2.3139	0.728283	1.88689	-0.16544	-0.167441	1.64952	5.35619	3.24712
Rhoq	2	unst	0	0	11.5016	0.502695	0.876911	2.9975	1.74442	0.288173	1.88689	-0.16544	0.665661	1.64952	5.35619	3.24712
Rhoq	2	lps	2	0	9.08529	0.541228	0.86406	2.61094	1.59648	0.339013	1.88689	-0.16544	0.356831	1.64952	5.35619	3.24712
Rhoq	2	pic	2	0	10.1563	0.488542	1.06312	3.14769	2.1761	0.224504	1.88689	-0.16544	-0.26288	1.64952	5.35619	3.24712
Rhoq	2	lps	4	0	8.8143	0.904662	1.10944	1.58803	1.22636	0.737681	1.88689	-0.16544	0.204234	1.64952	5.35619	3.24712
Rhoq	2	pic	4	0	9.69076	0.525438	0.815503	2.655	1.55204	0.338545	1.88689	-0.16544	0.318338	1.64952	5.35619	3.24712
Rhoq	2	lps	6	0	18.9964	1.05069	1.6664	3.07498	1.586	0.662479	1.88689	-0.16544	0.346677	1.64952	5.35619	3.24712
Rhoq	2	pic	6	0	8.44916	0.50375	0.729051	2.43844	1.44725	0.348074	1.88689	-0.16544	0.260014	1.64952	5.35619	3.24712
Rhoq	3	unst	0	0	6.9349	0.365982	0.490336	2.80077	1.33978	0.273165	1.88689	-0.16544	0.2257	1.64952	5.35619	3.24712
Rhoq	3	lps	2	0	6.71299	0.452004	0.582699	2.51884	1.28915	0.350623	1.88689	-0.16544	0.214694	1.64952	5.35619	3.24712
Rhoq	3	pic	2	0	9.45408	0.392563	0.608394	3.24083	1.5498	0.253299	1.88689	-0.16544	0.316675	1.64952	5.35619	3.24712
Rhoq	3	lps	4	0	8.48869	0.745068	1.01629	2.04922	1.36402	0.546229	1.88689	-0.16544	0.231966	1.64952	5.35619	3.24712
Rhoq	3	pic	4	0	4.66327	0.361343	0.441159	2.41543	1.22089	0.295967	1.88689	-0.16544	0.203464	1.64952	5.35619	3.24712
Rhoq	3	lps	6	0	10.765	0.809457	1.00239	2.53948	1.23834	0.653662	1.88689	-0.16544	0.205995	1.64952	5.35619	3.24712
Rhoq	3	pic	6	0	6.13597	0.37836	0.451001	2.55003	1.19199	0.317418	1.88689	-0.16544	0.19973	1.64952	5.35619	3.24712
Rnf145	1	unst	0	0	5.17717	0.22688	0.427082	3.36844	1.88242	0.120526	1.80096	-0.0804757	-0.524822	2.07936	3.42732	1.64826
Rnf145	1	lps	2	0	5.25488	0.23926	0.385607	3.33881	1.61167	0.148455	1.80096	-0.0804757	0.26379	2.07936	3.42732	1.64826
Rnf145	1	pic	2	0	9.40554	0.34778	0.871969	3.58655	2.50724	0.13871	1.80096	-0.0804757	-0.0454452	2.07936	3.42732	1.64826
Rnf145	1	lps	4	0	5.1889	0.435202	0.553628	1.96095	1.27212	0.342108	1.80096	-0.0804757	0.119623	2.07936	3.42732	1.64826
Rnf145	1	pic	4	0	11.0241	0.376018	1.07662	4.13362	2.86322	0.131327	1.80096	-0.0804757	-0.0264592	2.07936	3.42732	1.64826
Rnf145	1	lps	6	0	7.28219	0.481729	0.887981	2.73081	1.84332	0.261337	1.80096	-0.0804757	-1.03051	2.07936	3.42732	1.64826
Rnf145	2	unst	0	0	6.33103	0.137503	0.197675	4.36327	1.4376	0.0956477	1.80096	-0.0804757	0.154062	2.07936	3.42732	1.64826
Rnf145	2	lps	2	0	6.10326	0.269923	0.36337	2.93993	1.3462	0.200507	1.80096	-0.0804757	0.131455	2.07936	3.42732	1.64826
Rnf145	2	pic	2	0	7.69509	0.148444	0.28517	4.73535	1.92106	0.077272	1.80096	-0.0804757	-0.348796	2.07936	3.42732	1.64826
Rnf145	2	lps	4	0	8.00612	0.339391	0.386019	2.75647	1.13739	0.298395	1.80096	-0.0804757	0.106628	2.07936	3.42732	1.64826
Rnf145	2	pic	4	0	5.07957	0.127718	0.173477	4.33699	1.35829	0.0940284	1.80096	-0.0804757	0.133842	2.07936	3.42732	1.64826
Rnf145	2	lps	6	0	4.47314	0.212772	0.225558	2.88949	1.06009	0.20071	1.80096	-0.0804757	0.102467	2.07936	3.42732	1.64826
Rnf145	2	pic	6	0	4.40645	0.141423	0.168732	3.62057	1.1931	0.118534	1.80096	-0.0804757	0.110965	2.07936	3.42732	1.64826
Rnf145	3	unst	0	0	3.82027	0.11656	0.139792	3.93602	1.19932	0.0971883	1.80096	-0.0804757	0.111531	2.07936	3.42732	1.64826
Rnf145	3	lps	2	0	7.64266	0.271291	0.306921	2.94525	1.13133	0.239797	1.80096	-0.0804757	0.106229	2.07936	3.42732	1.64826
Rnf145	3	pic	2	0	3.88507	0.134508	0.165949	3.64785	1.23375	0.109023	1.80096	-0.0804757	0.115	2.07936	3.42732	1.64826
Rnf145	3	lps	4	0	6.79096	0.29823	0.35238	2.91374	1.18157	0.252402	1.80096	-0.0804757	0.109962	2.07936	3.42732	1.64826
Rnf145	3	pic	4	0	3.60456	0.12698	0.145949	3.70935	1.14938	0.110477	1.80096	-0.0804757	0.107457	2.07936	3.42732	1.64826
Rnf145	3	lps	6	0	3.96695	0.228928	0.21286	2.82737	0.929812	0.246209	1.80096	-0.0804757	0.0993526	2.07936	3.42732	1.64826
Rnf145	3	pic	6	0	3.44528	0.126048	0.140303	3.61774	1.11309	0.113242	1.80096	-0.0804757	0.105107	2.07936	3.42732	1.64826
Rnf149	1	unst	0	0	16.1427	2.00332	4.58082	1.38134	2.28661	0.876111	2.24319	-0.854786	-8.60919	1.52375	2.40634	1.57922
Rnf149	1	lps	2	0	16.8626	3.02784	5.49263	1.03295	1.81405	1.66911	2.24319	-0.854786	1.09801	1.52375	2.40634	1.57922
Rnf149	1	pic	2	0	16.1073	1.71824	4.62473	1.55935	2.69155	0.638384	2.24319	-0.854786	-0.708321	1.52375	2.40634	1.57922
Rnf149	1	lps	4	0	20.6236	3.02578	5.63144	1.23597	1.86115	1.62576	2.24319	-0.854786	1.20218	1.52375	2.40634	1.57922
Rnf149	1	pic	4	0	22.7038	1.50383	4.61534	2.44263	3.06905	0.489999	2.24319	-0.854786	-0.337245	1.52375	2.40634	1.57922
Rnf149	1	lps	6	0	17.8024	3.62959	8.10054	0.946273	2.23181	1.6263	2.24319	-0.854786	33.6475	1.52375	2.40634	1.57922
Rnf149	2	unst	0	0	9.28793	0.94128	1.45159	1.59913	1.54214	0.610373	2.24319	-0.854786	0.790652	1.52375	2.40634	1.57922
Rnf149	2	lps	2	0	15.8182	2.16592	3.61292	1.2474	1.66807	1.29846	2.24319	-0.854786	0.89102	1.52375	2.40634	1.57922
Rnf149	2	pic	2	0	17.6939	1.38805	2.75803	1.62533	1.98698	0.698572	2.24319	-0.854786	1.6791	1.52375	2.40634	1.57922
Rnf149	2	lps	4	0	16.8622	2.00126	2.96372	1.43866	1.48093	1.35136	2.24319	-0.854786	0.757216	1.52375	2.40634	1.57922
Rnf149	2	pic	4	0	7.4906	1.2391	1.77571	1.24	1.43306	0.864654	2.24319	-0.854786	0.736274	1.52375	2.40634	1.57922
Rnf149	2	lps	6	0	12.7089	1.94679	2.99289	1.40015	1.53734	1.26634	2.24319	-0.854786	0.78773	1.52375	2.40634	1.57922
Rnf149	2	pic	6	0	10.8906	1.2224	1.73045	1.44356	1.41561	0.863514	2.24319	-0.854786	0.729634	1.52375	2.40634	1.57922
Rnf149	3	unst	0	0	7.54613	0.822138	1.11952	1.77858	1.36172	0.603751	2.24319	-0.854786	0.712135	1.52375	2.40634	1.57922
Rnf149	3	lps	2	0	12.2501	1.88381	2.73248	1.37859	1.45051	1.29873	2.24319	-0.854786	0.743427	1.52375	2.40634	1.57922
Rnf149	3	pic	2	0	9.05386	0.977968	1.34126	1.71982	1.37148	0.713074	2.24319	-0.854786	0.714985	1.52375	2.40634	1.57922
Rnf149	3	lps	4	0	10.2616	1.45561	1.96558	1.36766	1.35034	1.07796	2.24319	-0.854786	0.708985	1.52375	2.40634	1.57922
Rnf149	3	pic	4	0	9.68137	0.982707	1.39777	2.00231	1.42237	0.690895	2.24319	-0.854786	0.732145	1.52375	2.40634	1.57922
Rnf149	3	lps	6	0	9.53873	1.48828	1.86067	1.61965	1.25021	1.19042	2.24319	-0.854786	0.688549	1.52375	2.40634	1.57922
Rnf149	3	pic	6	0	7.87163	0.841538	1.02337	1.69377	1.21607	0.692016	2.24319	-0.854786	0.68435	1.52375	2.40634	1.57922
Rnf19a	1	unst	0	0	7.27352	0.168338	0.334569	4.68851	1.98748	0.0846993	1.44573	-0.0171207	-0.0159009	2.22869	7.81604	3.50702
Rnf19a	1	lps	2	0	8.63314	0.436879	0.766569	2.74822	1.75465	0.248983	1.44573	-0.0171207	-0.0315858	2.22869	7.81604	3.50702
Rnf19a	1	pic	2	0	5.48892	0.197821	0.454841	4.24572	2.29925	0.0860371	1.44573	-0.0171207	-0.0087241	2.22869	7.81604	3.50702
Rnf19a	1	lps	4	0	5.90271	0.197308	0.261741	3.33076	1.32656	0.148737	1.44573	-0.0171207	0.108297	2.22869	7.81604	3.50702
Rnf19a	1	pic	4	0	8.17217	0.116112	0.342325	7.62163	2.94822	0.0393838	1.44573	-0.0171207	-0.003865	2.22869	7.81604	3.50702
Rnf19a	1	lps	6	0	4.11361	0.104101	0.15595	4.90351	1.49807	0.0694901	1.44573	-0.0171207	-0.218387	2.22869	7.81604	3.50702
Rnf19a	2	unst	0	0	4.23336	0.171294	0.24268	3.56055	1.41675	0.120907	1.44573	-0.0171207	0.416897	2.22869	7.81604	3.50702
Rnf19a	2	lps	2	0	7.0605	0.443825	0.648978	2.48582	1.46224	0.303524	1.44573	-0.0171207	-0.709329	2.22869	7.81604	3.50702
Rnf19a	2	pic	2	0	5.26494	0.183683	0.32969	3.85338	1.79488	0.102337	1.44573	-0.0171207	-0.0273194	2.22869	7.81604	3.50702
Rnf19a	2	lps	4	0	5.20807	0.263162	0.289743	2.75409	1.101	0.23902	1.44573	-0.0171207	0.0451081	2.22869	7.81604	3.50702
Rnf19a	2	pic	4	0	6.54124	0.183757	0.247367	3.88529	1.34616	0.136504	1.44573	-0.0171207	0.127729	2.22869	7.81604	3.50702
Rnf19a	2	lps	6	0	5.15242	0.189995	0.200847	3.17777	1.05712	0.179729	1.44573	-0.0171207	0.0416752	2.22869	7.81604	3.50702
Rnf19a	2	pic	6	0	4.00218	0.160598	0.194513	3.30191	1.21118	0.132596	1.44573	-0.0171207	0.0602666	2.22869	7.81604	3.50702
Rnf19a	3	unst	0	0	4.38745	0.157677	0.183311	3.42446	1.16258	0.135627	1.44573	-0.0171207	0.0520084	2.22869	7.81604	3.50702
Rnf19a	3	lps	2	0	9.05535	0.453489	0.592302	2.60934	1.3061	0.347209	1.44573	-0.0171207	0.0938756	2.22869	7.81604	3.50702
Rnf19a	3	pic	2	0	4.00919	0.165988	0.20249	3.40733	1.21991	0.136066	1.44573	-0.0171207	0.0621475	2.22869	7.81604	3.50702
Rnf19a	3	lps	4	0	6.18688	0.248259	0.281457	2.84411	1.13372	0.218977	1.44573	-0.0171207	0.0484001	2.22869	7.81604	3.50702
Rnf19a	3	pic	4	0	4.42027	0.126615	0.150908	4.10902	1.19186	0.106233	1.44573	-0.0171207	0.0565825	2.22869	7.81604	3.50702
Rnf19a	3	lps	6	0	3.50727	0.170444	0.155638	3.22474	0.913134	0.186658	1.44573	-0.0171207	0.0352036	2.22869	7.81604	3.50702
Rnf19a	3	pic	6	0	5.07605	0.132581	0.149137	4.6857	1.12488	0.117862	1.44573	-0.0171207	0.0474358	2.22869	7.81604	3.50702
Rnf2	1	unst	0	0	7.09605	0.245133	0.527627	3.64103	2.15241	0.113888	1.96085	-0.112398	-0.272602	2.32941	2.40557	1.03269
Rnf2	1	lps	2	0	7.94996	0.464101	0.77369	2.47639	1.66707	0.278393	1.96085	-0.112398	0.229502	2.32941	2.40557	1.03269
Rnf2	1	pic	2	0	10.4221	0.478119	1.18766	3.00175	2.48403	0.192477	1.96085	-0.112398	-0.0864872	2.32941	2.40557	1.03269
Rnf2	1	lps	4	0	4.48739	0.252835	0.339832	2.81642	1.34408	0.188109	1.96085	-0.112398	0.135586	2.32941	2.40557	1.03269
Rnf2	1	pic	4	0	11.064	0.327052	0.959727	4.53528	2.93447	0.111452	1.96085	-0.112398	-0.0393403	2.32941	2.40557	1.03269
Rnf2	1	lps	6	0	6.49026	0.235454	0.388492	3.45342	1.64997	0.142701	1.96085	-0.112398	0.219128	2.32941	2.40557	1.03269
Rnf2	2	unst	0	0	4.82031	0.148751	0.217381	3.97738	1.46137	0.101789	1.96085	-0.112398	0.153987	2.32941	2.40557	1.03269
Rnf2	2	lps	2	0	8.43813	0.309227	0.44295	3.13248	1.43244	0.215875	1.96085	-0.112398	0.148495	2.32941	2.40557	1.03269
Rnf2	2	pic	2	0	6.68198	0.169016	0.348239	4.63599	2.0604	0.0820306	1.96085	-0.112398	-0.548009	2.32941	2.40557	1.03269
Rnf2	2	lps	4	0	5.93906	0.264488	0.296625	2.92793	1.12151	0.235832	1.96085	-0.112398	0.119404	2.32941	2.40557	1.03269
Rnf2	2	pic	4	0	6.28327	0.16431	0.252101	4.44491	1.5343	0.107091	1.96085	-0.112398	0.171743	2.32941	2.40557	1.03269
Rnf2	2	lps	6	0	4.56112	0.18898	0.214023	3.37941	1.13252	0.166867	1.96085	-0.112398	0.119815	2.32941	2.40557	1.03269
Rnf2	2	pic	6	0	6.54513	0.156177	0.198085	3.9636	1.26834	0.123135	1.96085	-0.112398	0.127967	2.32941	2.40557	1.03269
Rnf2	3	unst	0	0	5.1022	0.157257	0.192921	3.8359	1.22679	0.128185	1.96085	-0.112398	0.124813	2.32941	2.40557	1.03269
Rnf2	3	lps	2	0	5.45622	0.32313	0.373756	2.50021	1.15668	0.279361	1.96085	-0.112398	0.120837	2.32941	2.40557	1.03269
Rnf2	3	pic	2	0	6.60729	0.157198	0.202004	4.11476	1.28503	0.12233	1.96085	-0.112398	0.129424	2.32941	2.40557	1.03269
Rnf2	3	lps	4	0	8.16731	0.257864	0.310068	3.63663	1.20245	0.214449	1.96085	-0.112398	0.123252	2.32941	2.40557	1.03269
Rnf2	3	pic	4	0	9.90735	0.126782	0.18568	9.92269	1.46456	0.0865667	1.96085	-0.112398	0.154638	2.32941	2.40557	1.03269
Rnf2	3	lps	6	0	2.93904	0.177092	0.156085	2.9694	0.881379	0.200926	1.96085	-0.112398	0.118137	2.32941	2.40557	1.03269
Rnf2	3	pic	6	0	6.1053	0.17138	0.185069	3.82297	1.07987	0.158704	1.96085	-0.112398	0.118147	2.32941	2.40557	1.03269
Rragd	1	unst	0	0	5.46436	0.16493	0.308977	4.07795	1.87338	0.0880386	1.58103	-0.0183	-0.0334134	1.98749	11.5984	5.83571
Rragd	1	lps	2	0	4.02328	0.0871137	0.120926	4.79101	1.38814	0.0627556	1.58103	-0.0183	0.0683458	1.98749	11.5984	5.83571
Rragd	1	pic	2	0	8.82563	0.106132	0.275447	7.09298	2.59533	0.0408934	1.58103	-0.0183	-0.00695178	1.98749	11.5984	5.83571
Rragd	1	lps	4	0	2.82834	0.0337578	0.0450685	7.37422	1.33506	0.0252857	1.58103	-0.0183	0.0557264	1.98749	11.5984	5.83571
Rragd	1	pic	4	0	8.26805	0.044885	0.131419	12.4627	2.9279	0.0153301	1.58103	-0.0183	-0.00464058	1.98749	11.5984	5.83571
Rragd	1	lps	6	0	3.06798	0.0288104	0.0453066	8.7985	1.57258	0.0183205	1.58103	-0.0183	1.37639	1.98749	11.5984	5.83571
Rragd	2	unst	0	0	7.26103	0.310388	0.498825	3.10572	1.6071	0.193135	1.58103	-0.0183	-0.436799	1.98749	11.5984	5.83571
Rragd	2	lps	2	0	4.62755	0.184838	0.279111	3.68262	1.51003	0.122406	1.58103	-0.0183	0.170692	1.98749	11.5984	5.83571
Rragd	2	pic	2	0	6.24727	0.290508	0.549968	3.04042	1.89312	0.153455	1.58103	-0.0183	-0.0309737	1.98749	11.5984	5.83571
Rragd	2	lps	4	0	3.23977	0.0769414	0.0816526	4.78073	1.06123	0.0725019	1.58103	-0.0183	0.0331746	1.98749	11.5984	5.83571
Rragd	2	pic	4	0	6.1711	0.269776	0.406637	3.12529	1.50731	0.178978	1.58103	-0.0183	0.164693	1.98749	11.5984	5.83571
Rragd	2	lps	6	0	2.79554	0.0741432	0.0792386	4.5993	1.06872	0.0693754	1.58103	-0.0183	0.0334238	1.98749	11.5984	5.83571
Rragd	2	pic	6	0	5.87526	0.247057	0.333742	3.07693	1.35087	0.182887	1.58103	-0.0183	0.0588585	1.98749	11.5984	5.83571
Rragd	3	unst	0	0	4.82221	0.21075	0.275175	3.08293	1.30569	0.161409	1.58103	-0.0183	0.0509027	1.98749	11.5984	5.83571
Rragd	3	lps	2	0	5.90842	0.114102	0.148528	4.89506	1.30171	0.0876551	1.58103	-0.0183	0.0503313	1.98749	11.5984	5.83571
Rragd	3	pic	2	0	6.42652	0.196081	0.283053	3.8163	1.44355	0.135833	1.58103	-0.0183	0.0922084	1.98749	11.5984	5.83571
Rragd	3	lps	4	0	2.99771	0.0673385	0.0796471	5.20448	1.18279	0.056932	1.58103	-0.0183	0.0388505	1.98749	11.5984	5.83571
Rragd	3	pic	4	0	4.45466	0.117349	0.141493	4.14256	1.20574	0.0973253	1.58103	-0.0183	0.040442	1.98749	11.5984	5.83571
Rragd	3	lps	6	0	2.79299	0.0423394	0.0414948	6.13009	0.980052	0.0432012	1.58103	-0.0183	0.0310701	1.98749	11.5984	5.83571
Rragd	3	pic	6	0	3.2127	0.15894	0.172711	2.97133	1.08664	0.146267	1.58103	-0.0183	0.0340641	1.98749	11.5984	5.83571
Rreb1	1	unst	0	0	8.59919	0.404519	0.831461	2.92926	2.05543	0.196805	1.57312	-0.0445635	-0.0449522	2.86854	5.07458	1.76905
Rreb1	1	lps	2	0	3.23367	0.0875242	0.134828	4.98091	1.54046	0.0568168	1.57312	-0.0445635	0.885861	2.86854	5.07458	1.76905
Rreb1	1	pic	2	0	9.58264	0.144645	0.399704	6.60956	2.76334	0.0523442	1.57312	-0.0445635	-0.0135493	2.86854	5.07458	1.76905
Rreb1	1	lps	4	0	3.72398	0.0610625	0.0835962	5.91272	1.36903	0.0446029	1.57312	-0.0445635	0.159491	2.86854	5.07458	1.76905
Rreb1	1	pic	4	0	11.3099	0.233992	0.705111	5.44276	3.0134	0.0776506	1.57312	-0.0445635	-0.0102678	2.86854	5.07458	1.76905
Rreb1	1	lps	6	0	4.7454	0.119529	0.208052	4.98243	1.74061	0.0686705	1.57312	-0.0445635	-0.15286	2.86854	5.07458	1.76905
Rreb1	2	unst	0	0	4.90286	0.300157	0.412833	2.58707	1.37539	0.218233	1.57312	-0.0445635	0.163865	2.86854	5.07458	1.76905
Rreb1	2	lps	2	0	5.02661	0.165118	0.211754	3.5147	1.28244	0.128754	1.57312	-0.0445635	0.119543	2.86854	5.07458	1.76905
Rreb1	2	pic	2	0	5.94677	0.341618	0.599036	2.67896	1.75353	0.194817	1.57312	-0.0445635	-0.140866	2.86854	5.07458	1.76905
Rreb1	2	lps	4	0	3.27764	0.163176	0.164356	3.0018	1.00723	0.162005	1.57312	-0.0445635	0.0781842	2.86854	5.07458	1.76905
Rreb1	2	pic	4	0	5.63061	0.302687	0.422867	2.87464	1.39704	0.216663	1.57312	-0.0445635	0.18116	2.86854	5.07458	1.76905
Rreb1	2	lps	6	0	3.50727	0.1566	0.157795	3.20528	1.00763	0.155415	1.57312	-0.0445635	0.0782083	2.86854	5.07458	1.76905
Rreb1	2	pic	6	0	4.03746	0.27918	0.313677	2.23362	1.12356	0.248478	1.57312	-0.0445635	0.088226	2.86854	5.07458	1.76905
Rreb1	3	unst	0	0	5.72205	0.246392	0.285914	2.86744	1.1604	0.212333	1.57312	-0.0445635	0.0930501	2.86854	5.07458	1.76905
Rreb1	3	lps	2	0	3.47271	0.134536	0.146678	3.49262	1.09025	0.1234	1.57312	-0.0445635	0.084649	2.86854	5.07458	1.76905
Rreb1	3	pic	2	0	4.69634	0.289062	0.35716	2.57201	1.23558	0.233949	1.57312	-0.0445635	0.106852	2.86854	5.07458	1.76905
Rreb1	3	lps	4	0	5.03259	0.117247	0.131443	4.11216	1.12108	0.104583	1.57312	-0.0445635	0.0879363	2.86854	5.07458	1.76905
Rreb1	3	pic	4	0	6.6049	0.29633	0.390635	3.55818	1.31824	0.224791	1.57312	-0.0445635	0.132634	2.86854	5.07458	1.76905
Rreb1	3	lps	6	0	2.48501	0.111956	0.0872078	3.17029	0.778949	0.143727	1.57312	-0.0445635	0.0720371	2.86854	5.07458	1.76905
Rreb1	3	pic	6	0	4.32803	0.266076	0.261296	2.31686	0.982034	0.270944	1.57312	-0.0445635	0.0767719	2.86854	5.07458	1.76905
Samsn1	1	unst	0	0	7.62569	0.296729	0.642932	3.63567	2.16673	0.136948	2.51521	-0.166156	0.220058	2.10343	10.4893	4.98676
Samsn1	1	lps	2	0	20.8569	1.63572	4.52436	2.40147	2.76598	0.59137	2.51521	-0.166156	-0.239545	2.10343	10.4893	4.98676
Samsn1	1	pic	2	0	20.8964	0.976706	3.11899	2.75914	3.19338	0.305853	2.51521	-0.166156	-0.0767228	2.10343	10.4893	4.98676
Samsn1	1	lps	4	0	31.5516	1.82002	4.44204	2.85124	2.44065	0.745713	2.51521	-0.166156	0.913102	2.10343	10.4893	4.98676
Samsn1	1	pic	4	0	20.046	0.253443	0.989651	8.16854	3.90482	0.0649051	2.51521	-0.166156	-0.030621	2.10343	10.4893	4.98676
Samsn1	1	lps	6	0	12.3339	1.51608	3.56659	1.66467	2.35251	0.644452	2.51521	-0.166156	0.434104	2.10343	10.4893	4.98676
Samsn1	2	unst	0	0	18.4485	0.225346	0.627203	9.10909	2.78329	0.0809641	2.51521	-0.166156	-0.222687	2.10343	10.4893	4.98676
Samsn1	2	lps	2	0	15.6565	0.647985	1.48875	3.78171	2.2975	0.282039	2.51521	-0.166156	0.332191	2.10343	10.4893	4.98676
Samsn1	2	pic	2	0	25.8785	0.227868	0.742324	11.0639	3.25769	0.0699476	2.51521	-0.166156	-0.0686936	2.10343	10.4893	4.98676
Samsn1	2	lps	4	0	11.8948	0.753287	1.24724	2.69949	1.65573	0.454956	2.51521	-0.166156	0.11676	2.10343	10.4893	4.98676
Samsn1	2	pic	4	0	8.08561	0.237357	0.404932	4.04497	1.70601	0.13913	2.51521	-0.166156	0.120359	2.10343	10.4893	4.98676
Samsn1	2	lps	6	0	19.4692	0.838869	2.01492	4.24438	2.40195	0.349246	2.51521	-0.166156	0.610754	2.10343	10.4893	4.98676
Samsn1	2	pic	6	0	9.18626	0.207628	0.313069	5.35114	1.50783	0.137699	2.51521	-0.166156	0.109388	2.10343	10.4893	4.98676
Samsn1	3	unst	0	0	13.2517	0.278077	0.461826	5.7283	1.66078	0.167438	2.51521	-0.166156	0.117092	2.10343	10.4893	4.98676
Samsn1	3	lps	2	0	15.8586	0.738043	1.4348	3.51045	1.94406	0.379641	2.51521	-0.166156	0.149642	2.10343	10.4893	4.98676
Samsn1	3	pic	2	0	16.8478	0.298572	0.699418	9.16827	2.34254	0.127456	2.51521	-0.166156	0.410796	2.10343	10.4893	4.98676
Samsn1	3	lps	4	0	12.5493	0.799951	1.37147	2.45997	1.71444	0.466595	2.51521	-0.166156	0.121028	2.10343	10.4893	4.98676
Samsn1	3	pic	4	0	5.11013	0.274524	0.345415	3.00069	1.25823	0.218183	2.51521	-0.166156	0.105058	2.10343	10.4893	4.98676
Samsn1	3	lps	6	0	11.4465	0.92858	1.39149	2.53544	1.49851	0.619669	2.51521	-0.166156	0.10906	2.10343	10.4893	4.98676
Samsn1	3	pic	6	0	7.78713	0.314522	0.414141	3.45197	1.31673	0.238865	2.51521	-0.166156	0.10529	2.10343	10.4893	4.98676
Sap30	1	unst	0	0	10.7608	0.453295	0.849681	2.76793	1.87446	0.241827	1.92779	-0.333074	3.33157	1.83657	5.11742	2.7864
Sap30	1	lps	2	0	9.9145	1.03238	1.77385	1.78302	1.71822	0.600842	1.92779	-0.333074	0.924968	1.83657	5.11742	2.7864
Sap30	1	pic	2	0	17.0755	2.05396	5.62767	1.60022	2.73991	0.749645	1.92779	-0.333074	-0.149687	1.83657	5.11742	2.7864
Sap30	1	lps	4	0	11.3274	2.211	3.30448	1.00121	1.49457	1.47936	1.92779	-0.333074	0.514412	1.83657	5.11742	2.7864
Sap30	1	pic	4	0	25.5894	2.33421	7.19562	1.7342	3.08269	0.757199	1.92779	-0.333074	-0.0935556	1.83657	5.11742	2.7864
Sap30	1	lps	6	0	14.5182	1.87562	3.7465	1.6025	1.99748	0.938993	1.92779	-0.333074	-2.39286	1.83657	5.11742	2.7864
Sap30	2	unst	0	0	6.84423	0.479037	0.699081	2.27462	1.45935	0.328254	1.92779	-0.333074	0.487218	1.83657	5.11742	2.7864
Sap30	2	lps	2	0	10.603	1.14784	2.16132	1.87229	1.88295	0.609593	1.92779	-0.333074	3.94495	1.83657	5.11742	2.7864
Sap30	2	pic	2	0	16.1855	0.658355	1.31321	2.68051	1.99469	0.330054	1.92779	-0.333074	-2.49613	1.83657	5.11742	2.7864
Sap30	2	lps	4	0	11.3169	1.49691	2.23142	1.51123	1.49069	1.00417	1.92779	-0.333074	0.511173	1.83657	5.11742	2.7864
Sap30	2	pic	4	0	8.31978	0.744416	1.03378	1.80557	1.38871	0.536049	1.92779	-0.333074	0.444912	1.83657	5.11742	2.7864
Sap30	2	lps	6	0	11.0034	1.31076	1.97763	1.62064	1.50877	0.868761	1.92779	-0.333074	0.526842	1.83657	5.11742	2.7864
Sap30	2	pic	6	0	14.8116	0.984791	1.43913	1.96554	1.46135	0.67389	1.92779	-0.333074	0.488641	1.83657	5.11742	2.7864
Sap30	3	unst	0	0	6.79263	0.551778	0.678848	1.93674	1.23029	0.448494	1.92779	-0.333074	0.38814	1.83657	5.11742	2.7864
Sap30	3	lps	2	0	11.2718	1.40053	2.41148	1.67794	1.72184	0.81339	1.92779	-0.333074	0.939246	1.83657	5.11742	2.7864
Sap30	3	pic	2	0	7.60754	0.701187	0.898498	1.78542	1.28139	0.547206	1.92779	-0.333074	0.402122	1.83657	5.11742	2.7864
Sap30	3	lps	4	0	14.1107	2.18881	3.90432	1.38895	1.78377	1.22707	1.92779	-0.333074	1.29647	1.83657	5.11742	2.7864
Sap30	3	pic	4	0	12.8937	1.84204	2.71164	1.21317	1.47209	1.25131	1.92779	-0.333074	0.496505	1.83657	5.11742	2.7864
Sap30	3	lps	6	0	8.52133	1.37751	1.49703	1.2003	1.08677	1.26753	1.92779	-0.333074	0.364414	1.83657	5.11742	2.7864
Sap30	3	pic	6	0	9.15795	1.10474	1.4876	1.62163	1.34657	0.820411	1.92779	-0.333074	0.425567	1.83657	5.11742	2.7864
Sash1	1	unst	0	0	7.88382	0.802578	1.67387	1.91831	2.08561	0.384816	2.21006	-0.365857	1.40958	1.8232	2.32697	1.27631
Sash1	1	lps	2	0	12.1338	1.4021	2.58838	1.67285	1.84607	0.759505	2.21006	-0.365857	0.544467	1.8232	2.32697	1.27631
Sash1	1	pic	2	0	18.4419	1.59992	4.26767	1.81717	2.66744	0.599795	2.21006	-0.365857	-0.299878	1.8232	2.32697	1.27631
Sash1	1	lps	4	0	12.3231	1.36144	2.28276	1.70787	1.67672	0.811968	2.21006	-0.365857	0.409114	1.8232	2.32697	1.27631
Sash1	1	pic	4	0	16.8918	1.32628	4.21389	2.45824	3.17722	0.417434	2.21006	-0.365857	-0.11906	1.8232	2.32697	1.27631
Sash1	1	lps	6	0	14.9008	1.68165	3.30143	1.46433	1.96321	0.856578	2.21006	-0.365857	0.754942	1.8232	2.32697	1.27631
Sash1	2	unst	0	0	6.82434	0.435753	0.724364	2.58607	1.66233	0.262134	2.21006	-0.365857	0.401813	1.8232	2.32697	1.27631
Sash1	2	lps	2	0	13.1388	0.750483	1.25818	2.29476	1.67649	0.44765	2.21006	-0.365857	0.408996	1.8232	2.32697	1.27631
Sash1	2	pic	2	0	9.31706	0.624116	1.37938	2.57039	2.21014	0.282388	2.21006	-0.365857	-2195.83	1.8232	2.32697	1.27631
Sash1	2	lps	4	0	8.63974	0.506913	0.730439	2.85422	1.44095	0.35179	2.21006	-0.365857	0.330121	1.8232	2.32697	1.27631
Sash1	2	pic	4	0	15.2811	0.730274	1.26252	2.66822	1.72883	0.422408	2.21006	-0.365857	0.439751	1.8232	2.32697	1.27631
Sash1	2	lps	6	0	6.77589	0.536679	0.708511	2.17019	1.32018	0.406521	2.21006	-0.365857	0.311419	1.8232	2.32697	1.27631
Sash1	2	pic	6	0	7.41061	0.630987	0.929976	2.08776	1.47384	0.428123	2.21006	-0.365857	0.337173	1.8232	2.32697	1.27631
Sash1	3	unst	0	0	6.30055	0.389209	0.523216	2.43428	1.3443	0.289524	2.21006	-0.365857	0.314353	1.8232	2.32697	1.27631
Sash1	3	lps	2	0	9.13815	0.573468	0.861556	2.64009	1.50236	0.381711	2.21006	-0.365857	0.344102	1.8232	2.32697	1.27631
Sash1	3	pic	2	0	6.89834	0.476584	0.691757	2.43036	1.45149	0.328342	2.21006	-0.365857	0.332276	1.8232	2.32697	1.27631
Sash1	3	lps	4	0	10.6523	0.359812	0.502842	3.38792	1.39752	0.257465	2.21006	-0.365857	0.322186	1.8232	2.32697	1.27631
Sash1	3	pic	4	0	9.81676	0.863002	1.38319	2.0883	1.60277	0.538445	2.21006	-0.365857	0.375872	1.8232	2.32697	1.27631
Sash1	3	lps	6	0	5.53869	0.418109	0.47054	2.50957	1.1254	0.371521	2.21006	-0.365857	0.299716	1.8232	2.32697	1.27631
Sash1	3	pic	6	0	7.09275	0.634757	0.933981	2.38777	1.4714	0.431397	2.21006	-0.365857	0.336615	1.8232	2.32697	1.27631
Sdf2l1	1	unst	0	0	16.5301	0.33024	0.740911	5.42964	2.24355	0.147195	1.81978	-0.117462	-0.123544	1.17402	16.1212	13.7316
Sdf2l1	1	lps	2	0	6.0482	0.249158	0.351875	2.90028	1.41226	0.176426	1.81978	-0.117462	0.204096	1.17402	16.1212	13.7316
Sdf2l1	1	pic	2	0	8.78121	0.259632	0.62012	3.98536	2.38846	0.108703	1.81978	-0.117462	-0.0864795	1.17402	16.1212	13.7316
Sdf2l1	1	lps	4	0	4.28485	0.161471	0.18515	3.39841	1.14665	0.140821	1.81978	-0.117462	0.152184	1.17402	16.1212	13.7316
Sdf2l1	1	pic	4	0	10.9976	0.171398	0.404006	6.26167	2.35712	0.0727153	1.81978	-0.117462	-0.0927399	1.17402	16.1212	13.7316
Sdf2l1	1	lps	6	0	6.56232	0.146872	0.218158	4.73453	1.48536	0.0988794	1.81978	-0.117462	0.236472	1.17402	16.1212	13.7316
Sdf2l1	2	unst	0	0	9.20889	1.17505	2.12634	1.57369	1.80958	0.64935	1.81978	-0.117462	6.36373	1.17402	16.1212	13.7316
Sdf2l1	2	lps	2	0	13.194	0.889598	1.39592	1.99638	1.56916	0.566928	1.81978	-0.117462	0.298685	1.17402	16.1212	13.7316
Sdf2l1	2	pic	2	0	13.9119	1.51281	3.53578	1.63739	2.33723	0.647267	1.81978	-0.117462	-0.0971249	1.17402	16.1212	13.7316
Sdf2l1	2	lps	4	0	7.40942	0.511984	0.562483	2.15267	1.09863	0.466019	1.81978	-0.117462	0.14826	1.17402	16.1212	13.7316
Sdf2l1	2	pic	4	0	11.9823	1.60861	3.32346	1.53192	2.06605	0.778591	1.81978	-0.117462	-0.230858	1.17402	16.1212	13.7316
Sdf2l1	2	lps	6	0	19.2584	0.483548	0.692063	6.78409	1.43122	0.337857	1.81978	-0.117462	0.21122	1.17402	16.1212	13.7316
Sdf2l1	2	pic	6	0	14.5467	1.77419	3.30566	1.45308	1.86319	0.952231	1.81978	-0.117462	-1.45213	1.17402	16.1212	13.7316
Sdf2l1	3	unst	0	0	12.3691	1.72131	2.87654	1.32599	1.67114	1.03002	1.81978	-0.117462	0.47288	1.17402	16.1212	13.7316
Sdf2l1	3	lps	2	0	8.68341	1.2294	1.70514	1.37984	1.38697	0.88639	1.81978	-0.117462	0.195676	1.17402	16.1212	13.7316
Sdf2l1	3	pic	2	0	12.6913	1.96535	3.48099	1.3533	1.77118	1.10963	1.81978	-0.117462	1.36453	1.17402	16.1212	13.7316
Sdf2l1	3	lps	4	0	7.63337	0.76663	0.933187	1.68825	1.21726	0.6298	1.81978	-0.117462	0.160157	1.17402	16.1212	13.7316
Sdf2l1	3	pic	4	0	11.3411	1.60481	2.48375	1.41071	1.54769	1.03691	1.81978	-0.117462	0.278934	1.17402	16.1212	13.7316
Sdf2l1	3	lps	6	0	7.88673	0.62814	0.709937	2.13575	1.13022	0.555768	1.81978	-0.117462	0.150718	1.17402	16.1212	13.7316
Sdf2l1	3	pic	6	0	16.6583	2.19644	3.87506	1.50715	1.76424	1.24498	1.81978	-0.117462	1.19891	1.17402	16.1212	13.7316
Sertad2	1	unst	0	0	7.27064	0.420493	0.782713	2.53931	1.86142	0.225899	1.57511	-0.107585	-0.201872	1.89602	2.9059	1.53263
Sertad2	1	lps	2	0	10.9211	1.1206	1.82487	1.6324	1.62847	0.688132	1.57511	-0.107585	-1.2381	1.89602	2.9059	1.53263
Sertad2	1	pic	2	0	17.7654	1.16854	3.07827	2.00964	2.63429	0.44359	1.57511	-0.107585	-0.0385587	1.89602	2.9059	1.53263
Sertad2	1	lps	4	0	9.34081	0.841681	1.11324	1.63947	1.32264	0.636366	1.57511	-0.107585	0.322175	1.89602	2.9059	1.53263
Sertad2	1	pic	4	0	13.0965	0.746171	2.17285	2.98007	2.912	0.25624	1.57511	-0.107585	-0.0276355	1.89602	2.9059	1.53263
Sertad2	1	lps	6	0	8.91726	0.482888	0.847292	2.74431	1.75464	0.275207	1.57511	-0.107585	-0.34154	1.89602	2.9059	1.53263
Sertad2	2	unst	0	0	7.14865	0.404368	0.576365	2.45359	1.42535	0.283698	1.57511	-0.107585	0.503993	1.89602	2.9059	1.53263
Sertad2	2	lps	2	0	12.3602	1.06929	1.5922	1.75215	1.48903	0.718112	1.57511	-0.107585	0.839326	1.89602	2.9059	1.53263
Sertad2	2	pic	2	0	7.55858	0.48068	0.872199	2.36855	1.81451	0.264909	1.57511	-0.107585	-0.247669	1.89602	2.9059	1.53263
Sertad2	2	lps	4	0	7.85004	1.06849	1.29392	1.47934	1.21098	0.882339	1.57511	-0.107585	0.243981	1.89602	2.9059	1.53263
Sertad2	2	pic	4	0	6.9349	0.434829	0.572087	2.22646	1.31566	0.330502	1.57511	-0.107585	0.315175	1.89602	2.9059	1.53263
Sertad2	2	lps	6	0	7.79438	0.636089	0.703337	1.80104	1.10572	0.575271	1.57511	-0.107585	0.207287	1.89602	2.9059	1.53263
Sertad2	2	pic	6	0	5.80453	0.418321	0.489323	2.02187	1.16973	0.357622	1.57511	-0.107585	0.226883	1.89602	2.9059	1.53263
Sertad2	3	unst	0	0	7.37898	0.362717	0.432685	2.44328	1.1929	0.304064	1.57511	-0.107585	0.235963	1.89602	2.9059	1.53263
Sertad2	3	lps	2	0	8.09173	1.0134	1.28682	1.48988	1.2698	0.798076	1.57511	-0.107585	0.277509	1.89602	2.9059	1.53263
Sertad2	3	pic	2	0	6.60729	0.403715	0.519763	2.38024	1.28745	0.313577	1.57511	-0.107585	0.290496	1.89602	2.9059	1.53263
Sertad2	3	lps	4	0	7.89968	0.790064	0.915623	1.59796	1.15892	0.681722	1.57511	-0.107585	0.223053	1.89602	2.9059	1.53263
Sertad2	3	pic	4	0	6.29622	0.553845	0.657083	2.02792	1.1864	0.466827	1.57511	-0.107585	0.23329	1.89602	2.9059	1.53263
Sertad2	3	lps	6	0	6.81724	0.515088	0.544102	2.46996	1.05633	0.48762	1.57511	-0.107585	0.196321	1.89602	2.9059	1.53263
Sertad2	3	pic	6	0	4.87806	0.456358	0.458876	1.76034	1.00552	0.453854	1.57511	-0.107585	0.187844	1.89602	2.9059	1.53263
Sesn1	1	unst	0	0	5.06973	0.159742	0.330212	4.32777	2.06716	0.0772763	1.37034	-0.000129303	-8.97674e-05	3.76412	26.4168	7.01805
Sesn1	1	lps	2	0	2.91659	0.0169907	0.0271453	11.5701	1.59766	0.0106347	1.37034	-0.000129303	-0.00035603	3.76412	26.4168	7.01805
Sesn1	1	pic	2	0	3.88507	0.0219541	0.0440022	10.7291	2.00428	0.0109536	1.37034	-0.000129303	-0.000101765	3.76412	26.4168	7.01805
Sesn1	1	lps	4	0	2.31514	0.00944107	0.0128974	14.445	1.3661	0.00691098	1.37034	-0.000129303	0.0223038	3.76412	26.4168	7.01805
Sesn1	1	pic	4	0	10.1003	0.0280496	0.124957	21.3544	4.45484	0.00629644	1.37034	-0.000129303	-9.41005e-06	3.76412	26.4168	7.01805
Sesn1	1	lps	6	0	2.68809	0.0082017	0.0114347	16.5042	1.39418	0.00588281	1.37034	-0.000129303	-0.00389019	3.76412	26.4168	7.01805
Sesn1	2	unst	0	0	6.77338	0.183177	0.26912	3.84923	1.46918	0.12468	1.37034	-0.000129303	-0.00089043	3.76412	26.4168	7.01805
Sesn1	2	lps	2	0	3.23139	0.0205065	0.0271299	9.79195	1.32299	0.0155001	1.37034	-0.000129303	0.00206416	3.76412	26.4168	7.01805
Sesn1	2	pic	2	0	5.51535	0.199371	0.418628	3.93198	2.09975	0.0949498	1.37034	-0.000129303	-8.44252e-05	3.76412	26.4168	7.01805
Sesn1	2	lps	4	0	3.03948	0.0210272	0.0220461	9.45801	1.04845	0.0200555	1.37034	-0.000129303	0.00038314	3.76412	26.4168	7.01805
Sesn1	2	pic	4	0	3.73157	0.211486	0.277308	2.81531	1.31123	0.161288	1.37034	-0.000129303	0.00166838	3.76412	26.4168	7.01805
Sesn1	2	lps	6	0	2.43062	0.0187134	0.0190359	9.16305	1.01723	0.0183963	1.37034	-0.000129303	0.000359984	3.76412	26.4168	7.01805
Sesn1	2	pic	6	0	4.87028	0.17218	0.222032	3.30195	1.28953	0.133521	1.37034	-0.000129303	0.0012409	3.76412	26.4168	7.01805
Sesn1	3	unst	0	0	4.37488	0.167045	0.204566	3.43757	1.22462	0.136406	1.37034	-0.000129303	0.000724565	3.76412	26.4168	7.01805
Sesn1	3	lps	2	0	1.99022	0.0132853	0.0132748	9.53644	0.999211	0.0132958	1.37034	-0.000129303	0.00034868	3.76412	26.4168	7.01805
Sesn1	3	pic	2	0	3.88507	0.159641	0.21232	3.69771	1.32998	0.120033	1.37034	-0.000129303	0.00240878	3.76412	26.4168	7.01805
Sesn1	3	lps	4	0	2.76433	0.0114411	0.0124063	12.6677	1.08436	0.0105511	1.37034	-0.000129303	0.00041696	3.76412	26.4168	7.01805
Sesn1	3	pic	4	0	7.41781	0.206227	0.291708	4.27195	1.4145	0.145794	1.37034	-0.000129303	-0.00206991	3.76412	26.4168	7.01805
Sesn1	3	lps	6	0	2.40005	0.0193945	0.0181355	9.23821	0.935081	0.020741	1.37034	-0.000129303	0.000317696	3.76412	26.4168	7.01805
Sesn1	3	pic	6	0	5.16307	0.160287	0.184069	3.53011	1.14837	0.139577	1.37034	-0.000129303	0.000507268	3.76412	26.4168	7.01805
Setdb1	1	unst	0	0	5.11883	0.248101	0.454129	3.12115	1.83042	0.135543	1.43969	-0.0114419	-0.0159978	2.30742	3.61087	1.56489
Setdb1	1	lps	2	0	4.35099	0.0797033	0.1269	5.53855	1.59216	0.0500599	1.43969	-0.0114419	-0.0471327	2.30742	3.61087	1.56489
Setdb1	1	pic	2	0	6.09109	0.091923	0.204594	6.03	2.22571	0.0413005	1.43969	-0.0114419	-0.00654019	2.30742	3.61087	1.56489
Setdb1	1	lps	4	0	2.88899	0.0584399	0.0802083	6.02086	1.37249	0.0425794	1.43969	-0.0114419	0.124065	2.30742	3.61087	1.56489
Setdb1	1	pic	4	0	8.84266	0.0985789	0.250939	8.07875	2.54557	0.0387257	1.43969	-0.0114419	-0.00406446	2.30742	3.61087	1.56489
Setdb1	1	lps	6	0	3.57712	0.0889122	0.142591	5.28279	1.60373	0.055441	1.43969	-0.0114419	-0.0434929	2.30742	3.61087	1.56489
Setdb1	2	unst	0	0	4.89631	0.208363	0.289776	3.17089	1.39073	0.149823	1.43969	-0.0114419	0.168043	2.30742	3.61087	1.56489
Setdb1	2	lps	2	0	5.60992	0.0739029	0.107524	6.15687	1.45493	0.0507946	1.43969	-0.0114419	-0.515745	2.30742	3.61087	1.56489
Setdb1	2	pic	2	0	7.79218	0.226794	0.421474	3.62334	1.8584	0.122038	1.43969	-0.0114419	-0.0147042	2.30742	3.61087	1.56489
Setdb1	2	lps	4	0	5.24885	0.0866628	0.097121	5.26081	1.12068	0.0773308	1.43969	-0.0114419	0.0320046	2.30742	3.61087	1.56489
Setdb1	2	pic	4	0	5.44649	0.22617	0.300008	2.97383	1.32647	0.170505	1.43969	-0.0114419	0.0761892	2.30742	3.61087	1.56489
Setdb1	2	lps	6	0	2.49234	0.0996406	0.095274	3.58007	0.956177	0.104207	1.43969	-0.0114419	0.0247487	2.30742	3.61087	1.56489
Setdb1	2	pic	6	0	3.82346	0.20619	0.238096	2.76748	1.15474	0.178559	1.43969	-0.0114419	0.0347738	2.30742	3.61087	1.56489
Setdb1	3	unst	0	0	3.73005	0.161773	0.188048	3.21619	1.16242	0.139169	1.43969	-0.0114419	0.0355006	2.30742	3.61087	1.56489
Setdb1	3	lps	2	0	5.59963	0.0513867	0.0671401	8.13701	1.30657	0.0393296	1.43969	-0.0114419	0.0657842	2.30742	3.61087	1.56489
Setdb1	3	pic	2	0	3.87849	0.169853	0.204857	3.28599	1.20608	0.140831	1.43969	-0.0114419	0.04061	2.30742	3.61087	1.56489
Setdb1	3	lps	4	0	3.19032	0.0523339	0.0502835	5.05887	0.960821	0.054468	1.43969	-0.0114419	0.024868	2.30742	3.61087	1.56489
Setdb1	3	pic	4	0	4.14713	0.171803	0.200087	3.44473	1.16463	0.147517	1.43969	-0.0114419	0.035718	2.30742	3.61087	1.56489
Setdb1	3	lps	6	0	3.69843	0.0684968	0.0527188	5.25233	0.769654	0.0889969	1.43969	-0.0114419	0.0221873	2.30742	3.61087	1.56489
Setdb1	3	pic	6	0	2.27377	0.154683	0.135101	2.45463	0.873405	0.177103	1.43969	-0.0114419	0.0231339	2.30742	3.61087	1.56489
Sfi1	1	unst	0	0	3.88343	0.069808	0.130755	5.96554	1.87306	0.0372695	1.48223	-0.00805172	-0.010999	3.0933	3.82601	1.23687
Sfi1	1	lps	2	0	2.38072	0.0200711	0.0269282	9.14622	1.34164	0.0149601	1.48223	-0.00805172	0.042686	3.0933	3.82601	1.23687
Sfi1	1	pic	2	0	5.4111	0.0349699	0.088136	11.0417	2.52034	0.013875	1.48223	-0.00805172	-0.00307742	3.0933	3.82601	1.23687
Sfi1	1	lps	4	0	2.53136	0.0237245	0.0277347	8.36072	1.16903	0.0202942	1.48223	-0.00805172	0.0219905	3.0933	3.82601	1.23687
Sfi1	1	pic	4	0	4.81145	0.0445363	0.0963625	8.98499	2.16369	0.0205835	1.48223	-0.00805172	-0.00546083	3.0933	3.82601	1.23687
Sfi1	1	lps	6	0	3.04453	0.020006	0.0308636	11.2167	1.54271	0.0129681	1.48223	-0.00805172	-0.0862959	3.0933	3.82601	1.23687
Sfi1	2	unst	0	0	3.1798	0.0492249	0.064973	6.32215	1.31992	0.0372938	1.48223	-0.00805172	0.0375826	3.0933	3.82601	1.23687
Sfi1	2	lps	2	0	2.88626	0.0157012	0.0212379	10.898	1.35263	0.0116079	1.48223	-0.00805172	0.0459291	3.0933	3.82601	1.23687
Sfi1	2	pic	2	0	6.08704	0.0614924	0.125236	7.48826	2.0366	0.0301936	1.48223	-0.00805172	-0.00713152	3.0933	3.82601	1.23687
Sfi1	2	lps	4	0	2.82137	0.021696	0.0197735	8.12922	0.911387	0.0238055	1.48223	-0.00805172	0.0154763	3.0933	3.82601	1.23687
Sfi1	2	pic	4	0	3.43366	0.0554719	0.0709491	6.08978	1.27901	0.043371	1.48223	-0.00805172	0.0309771	3.0933	3.82601	1.23687
Sfi1	2	lps	6	0	2.59225	0.026589	0.0256327	7.90968	0.964036	0.0275809	1.48223	-0.00805172	0.0161176	3.0933	3.82601	1.23687
Sfi1	2	pic	6	0	2.7494	0.0447405	0.0496898	5.66588	1.11062	0.0402842	1.48223	-0.00805172	0.0195089	3.0933	3.82601	1.23687
Sfi1	3	unst	0	0	2.82572	0.0552036	0.0573625	4.88686	1.03911	0.053126	1.48223	-0.00805172	0.0174864	3.0933	3.82601	1.23687
Sfi1	3	lps	2	0	1.35678	0.0118612	0.0109131	9.23485	0.920067	0.0128916	1.48223	-0.00805172	0.015567	3.0933	3.82601	1.23687
Sfi1	3	pic	2	0	2.63058	0.0505202	0.0545255	5.28709	1.07928	0.0468091	1.48223	-0.00805172	0.018514	3.0933	3.82601	1.23687
Sfi1	3	lps	4	0	2.66618	0.0166978	0.0168137	9.5488	1.00694	0.0165827	1.48223	-0.00805172	0.0168238	3.0933	3.82601	1.23687
Sfi1	3	pic	4	0	1.85314	0.0507692	0.0460106	4.50485	0.90627	0.05602	1.48223	-0.00805172	0.0154254	3.0933	3.82601	1.23687
Sfi1	3	lps	6	0	1.12157	0.0209107	0.0128752	5.83311	0.615723	0.0339613	1.48223	-0.00805172	0.0150914	3.0933	3.82601	1.23687
Sfi1	3	pic	6	0	2.33639	0.0467588	0.0458545	5.32185	0.980661	0.0476809	1.48223	-0.00805172	0.0163695	3.0933	3.82601	1.23687
Sgsm2	1	unst	0	0	3.97268	0.0779782	0.144387	5.8151	1.85164	0.0421131	1.56455	-0.0042328	-0.0079627	2.75581	6.5556	2.37883
Sgsm2	1	lps	2	0	2.84415	0.0369199	0.056931	7.47061	1.54202	0.0239426	1.56455	-0.0042328	0.121804	2.75581	6.5556	2.37883
Sgsm2	1	pic	2	0	5.11502	0.0444805	0.102233	8.69649	2.29839	0.0193529	1.56455	-0.0042328	-0.00250961	2.75581	6.5556	2.37883
Sgsm2	1	lps	4	0	2.81012	0.0124504	0.0175694	13.8111	1.41115	0.00882282	1.56455	-0.0042328	0.0195539	2.75581	6.5556	2.37883
Sgsm2	1	pic	4	0	4.65735	0.0147519	0.0351398	16.3736	2.38205	0.00619293	1.56455	-0.0042328	-0.00217364	2.75581	6.5556	2.37883
Sgsm2	1	lps	6	0	3.5398	0.0112037	0.0207425	18.1236	1.8514	0.00605148	1.56455	-0.0042328	-0.00797041	2.75581	6.5556	2.37883
Sgsm2	2	unst	0	0	3.49523	0.0684666	0.104157	5.9203	1.52128	0.045006	1.56455	-0.0042328	0.064295	2.75581	6.5556	2.37883
Sgsm2	2	lps	2	0	3.26479	0.026232	0.0335283	8.94333	1.27815	0.0205235	1.56455	-0.0042328	0.0115628	2.75581	6.5556	2.37883
Sgsm2	2	pic	2	0	3.89664	0.054701	0.102055	7.15188	1.86568	0.0293196	1.56455	-0.0042328	-0.00753413	2.75581	6.5556	2.37883
Sgsm2	2	lps	4	0	3.18865	0.0120184	0.0151663	14.9125	1.26192	0.00952392	1.56455	-0.0042328	0.0110836	2.75581	6.5556	2.37883
Sgsm2	2	pic	4	0	3.18865	0.0623875	0.0851264	5.51456	1.36448	0.0457225	1.56455	-0.0042328	0.0155051	2.75581	6.5556	2.37883
Sgsm2	2	lps	6	0	1.66594	0.011155	0.0102227	10.352	0.916424	0.0121723	1.56455	-0.0042328	0.00712641	2.75581	6.5556	2.37883
Sgsm2	2	pic	6	0	2.32513	0.0437489	0.0476508	5.46523	1.08919	0.0401665	1.56455	-0.0042328	0.00817521	2.75581	6.5556	2.37883
Sgsm2	3	unst	0	0	3.45177	0.0426622	0.0481808	6.33905	1.12935	0.0377758	1.56455	-0.0042328	0.00861215	2.75581	6.5556	2.37883
Sgsm2	3	lps	2	0	2.8333	0.0156976	0.0184785	11.1986	1.17715	0.0133353	1.56455	-0.0042328	0.00928189	2.75581	6.5556	2.37883
Sgsm2	3	pic	2	0	3.8925	0.0444272	0.0614898	7.5531	1.38406	0.0320993	1.56455	-0.0042328	0.0169436	2.75581	6.5556	2.37883
Sgsm2	3	lps	4	0	2.45636	0.00818635	0.00893807	14.5568	1.09183	0.00749786	1.56455	-0.0042328	0.00820096	2.75581	6.5556	2.37883
Sgsm2	3	pic	4	0	3.33127	0.0337226	0.0467299	8.72365	1.38571	0.0243359	1.56455	-0.0042328	0.0170804	2.75581	6.5556	2.37883
Sgsm2	3	lps	6	0	1.10055	0.00606318	0.00384546	11.3397	0.634232	0.00955989	1.56455	-0.0042328	0.00717377	2.75581	6.5556	2.37883
Sgsm2	3	pic	6	0	3.12502	0.0355713	0.0381939	7.50864	1.07373	0.0331288	1.56455	-0.0042328	0.00803171	2.75581	6.5556	2.37883
Sh2d4a	1	lps	2	0	2.74199	0.00443166	0.00651499	23.5785	1.4701	0.00301452	1.31586	-4.56074e-05	-0.000201128	2.58121	23.2634	9.01259
Sh2d4a	1	pic	2	0	1.12973	0.000373465	0.000421915	54.9729	1.12973	0.000330579	1.31586	-4.56074e-05	0.000216897	2.58121	23.2634	9.01259
Sh2d4a	1	lps	4	0	1.53348	0.00331114	0.00360358	19.8107	1.08832	0.00304243	1.31586	-4.56074e-05	0.000184175	2.58121	23.2634	9.01259
Sh2d4a	1	lps	6	0	4.25499	0.00398619	0.0119242	35.5633	2.99139	0.00133255	1.31586	-4.56074e-05	-9.09934e-06	2.58121	23.2634	9.01259
Sh2d4a	2	lps	2	0	2.6223	0.00516194	0.00612157	18.6635	1.1859	0.00435274	1.31586	-4.56074e-05	0.000295942	2.58121	23.2634	9.01259
Sh2d4a	2	lps	4	0	2.34577	0.00895093	0.0099887	13.6789	1.11594	0.00802097	1.31586	-4.56074e-05	0.000204432	2.58121	23.2634	9.01259
Sh2d4a	2	lps	6	0	2.64234	0.0065436	0.00852542	18.3989	1.30286	0.00502247	1.31586	-4.56074e-05	0.00269441	2.58121	23.2634	9.01259
Sh2d4a	3	unst	0	0	1.17404	0.000399876	0.00046945	54.1604	1.17399	0.000340613	1.31586	-4.56074e-05	0.000273837	2.58121	23.2634	9.01259
Sh2d4a	3	lps	2	0	2.33342	0.00633519	0.00702057	15.9952	1.10819	0.00571672	1.31586	-4.56074e-05	0.000198175	2.58121	23.2634	9.01259
Sh2d4a	3	pic	2	0	0.835248	0.000302626	0.000252784	52.5021	0.835302	0.000362296	1.31586	-4.56074e-05	0.000113619	2.58121	23.2634	9.01259
Sh2d4a	3	lps	4	0	2.62895	0.00800154	0.0119499	16.6078	1.49345	0.00535775	1.31586	-4.56074e-05	-0.000171955	2.58121	23.2634	9.01259
Sh2d4a	3	pic	4	0	0.837922	0.000597236	0.000500438	37.4165	0.837923	0.000712758	1.31586	-4.56074e-05	0.000113884	2.58121	23.2634	9.01259
Sh2d4a	3	lps	6	0	2.71196	0.010016	0.0139986	15.6295	1.39763	0.0071664	1.31586	-4.56074e-05	-0.000399052	2.58121	23.2634	9.01259
Shtn1	1	unst	0	0	8.84266	0.941727	1.96152	1.87114	2.0829	0.452124	1.57521	-0.0997409	-0.0943216	2.01019	3.55276	1.76737
Shtn1	1	lps	2	0	8.24078	0.524807	0.814022	2.1441	1.55109	0.338348	1.57521	-0.0997409	2.6657	2.01019	3.55276	1.76737
Shtn1	1	pic	2	0	11.8436	0.650729	1.58112	2.54872	2.42977	0.267814	1.57521	-0.0997409	-0.0480355	2.01019	3.55276	1.76737
Shtn1	1	lps	4	0	5.74718	0.388023	0.567651	2.59854	1.46293	0.265237	1.57521	-0.0997409	0.60722	2.01019	3.55276	1.76737
Shtn1	1	pic	4	0	16.2429	0.483533	1.32006	4.1747	2.73003	0.177116	1.57521	-0.0997409	-0.0316367	2.01019	3.55276	1.76737
Shtn1	1	lps	6	0	8.35604	0.363065	0.634317	3.03476	1.74712	0.207809	1.57521	-0.0997409	-0.332095	2.01019	3.55276	1.76737
Shtn1	2	unst	0	0	12.3839	0.921226	1.42607	2.01965	1.54802	0.595101	1.57521	-0.0997409	2.36939	2.01019	3.55276	1.76737
Shtn1	2	lps	2	0	6.85191	0.440849	0.61305	2.27527	1.39061	0.317019	1.57521	-0.0997409	0.388541	2.01019	3.55276	1.76737
Shtn1	2	pic	2	0	13.6936	1.11101	2.17536	1.74112	1.958	0.567424	1.57521	-0.0997409	-0.133077	2.01019	3.55276	1.76737
Shtn1	2	lps	4	0	11.3169	0.451224	0.536872	2.91384	1.18981	0.379239	1.57521	-0.0997409	0.217514	2.01019	3.55276	1.76737
Shtn1	2	pic	4	0	9.54395	1.14474	1.63343	1.42268	1.4269	0.802253	1.57521	-0.0997409	0.471324	2.01019	3.55276	1.76737
Shtn1	2	lps	6	0	7.0605	0.520894	0.580658	2.07476	1.11473	0.467281	1.57521	-0.0997409	0.19431	2.01019	3.55276	1.76737
Shtn1	2	pic	6	0	8.61644	1.02889	1.31282	1.43412	1.27596	0.806367	1.57521	-0.0997409	0.261216	2.01019	3.55276	1.76737
Shtn1	3	unst	0	0	10.4607	0.760817	0.917903	1.91148	1.20647	0.630614	1.57521	-0.0997409	0.224201	2.01019	3.55276	1.76737
Shtn1	3	lps	2	0	6.24898	0.333944	0.378475	2.49972	1.13335	0.294653	1.57521	-0.0997409	0.19917	2.01019	3.55276	1.76737
Shtn1	3	pic	2	0	7.05914	0.821969	0.988965	1.48431	1.20317	0.683172	1.57521	-0.0997409	0.22282	2.01019	3.55276	1.76737
Shtn1	3	lps	4	0	5.80637	0.357708	0.422746	2.47714	1.18182	0.302676	1.57521	-0.0997409	0.214535	2.01019	3.55276	1.76737
Shtn1	3	pic	4	0	9.1901	0.774574	0.860116	1.89968	1.11044	0.697539	1.57521	-0.0997409	0.193259	2.01019	3.55276	1.76737
Shtn1	3	lps	6	0	4.85866	0.442396	0.401222	1.94505	0.90693	0.487795	1.57521	-0.0997409	0.164566	2.01019	3.55276	1.76737
Shtn1	3	pic	6	0	6.87634	0.77919	0.783274	1.48027	1.00524	0.775128	1.57521	-0.0997409	0.174081	2.01019	3.55276	1.76737
Sipa1l1	1	unst	0	0	3.99869	0.0261639	0.0510071	9.94194	1.94952	0.0134207	1.42379	-0.00624942	-0.00609747	2.34803	7.76508	3.30706
Sipa1l1	1	lps	2	0	3.52753	0.0310275	0.0453778	8.22689	1.4625	0.0212154	1.42379	-0.00624942	-0.110396	2.34803	7.76508	3.30706
Sipa1l1	1	pic	2	0	4.95859	0.0484488	0.120367	8.79577	2.48441	0.0195011	1.42379	-0.00624942	-0.00237168	2.34803	7.76508	3.30706
Sipa1l1	1	lps	4	0	4.34789	0.151019	0.193879	3.57041	1.28381	0.117633	1.42379	-0.00624942	0.0347746	2.34803	7.76508	3.30706
Sipa1l1	1	pic	4	0	8.48241	0.129916	0.381297	6.68002	2.93495	0.0442653	1.42379	-0.00624942	-0.00140907	2.34803	7.76508	3.30706
Sipa1l1	1	lps	6	0	5.27707	0.1243	0.229309	5.18469	1.84481	0.0673783	1.42379	-0.00624942	-0.00804624	2.34803	7.76508	3.30706
Sipa1l1	2	unst	0	0	4.54866	0.0323411	0.0492151	9.74657	1.52175	0.0212526	1.42379	-0.00624942	-0.041924	2.34803	7.76508	3.30706
Sipa1l1	2	lps	2	0	5.43357	0.0298685	0.0431471	10.4103	1.44457	0.0206765	1.42379	-0.00624942	-0.208268	2.34803	7.76508	3.30706
Sipa1l1	2	pic	2	0	4.20037	0.029864	0.0513126	10.0395	1.71821	0.0173809	1.42379	-0.00624942	-0.0123538	2.34803	7.76508	3.30706
Sipa1l1	2	lps	4	0	3.3174	0.0777695	0.0768585	4.52013	0.988286	0.0786913	1.42379	-0.00624942	0.0145198	2.34803	7.76508	3.30706
Sipa1l1	2	pic	4	0	2.67007	0.0312678	0.0349933	7.25431	1.11915	0.0279389	1.42379	-0.00624942	0.0183299	2.34803	7.76508	3.30706
Sipa1l1	2	lps	6	0	3.01845	0.046032	0.0477255	5.92977	1.03679	0.0443987	1.42379	-0.00624942	0.0155752	2.34803	7.76508	3.30706
Sipa1l1	2	pic	6	0	2.45603	0.0321798	0.0354618	6.65603	1.10199	0.0292016	1.42379	-0.00624942	0.0176226	2.34803	7.76508	3.30706
Sipa1l1	3	unst	0	0	3.46221	0.0323205	0.0371938	7.93094	1.15078	0.0280858	1.42379	-0.00624942	0.0198913	2.34803	7.76508	3.30706
Sipa1l1	3	lps	2	0	2.99967	0.0260103	0.0286136	8.40894	1.10009	0.0236438	1.42379	-0.00624942	0.0175494	2.34803	7.76508	3.30706
Sipa1l1	3	pic	2	0	3.91831	0.0363154	0.0425488	7.75706	1.17165	0.0309952	1.42379	-0.00624942	0.0211539	2.34803	7.76508	3.30706
Sipa1l1	3	lps	4	0	3.04302	0.0672469	0.071662	4.80646	1.06566	0.0631038	1.42379	-0.00624942	0.0163747	2.34803	7.76508	3.30706
Sipa1l1	3	pic	4	0	2.3093	0.0413425	0.0413776	5.69563	1.00085	0.0413073	1.42379	-0.00624942	0.0147635	2.34803	7.76508	3.30706
Sipa1l1	3	lps	6	0	2.54826	0.0676921	0.0593401	4.69491	0.876618	0.0772196	1.42379	-0.00624942	0.0130288	2.34803	7.76508	3.30706
Sipa1l1	3	pic	6	0	2.1535	0.0330923	0.0299098	5.9398	0.903829	0.0366134	1.42379	-0.00624942	0.0132978	2.34803	7.76508	3.30706
Sipa1l2	1	unst	0	0	7.23047	0.109113	0.23235	5.89177	2.12944	0.0512401	1.66739	-0.0126134	-0.0128197	3.60689	9.10057	2.52311
Sipa1l2	1	lps	2	0	4.24022	0.102601	0.162292	4.64332	1.58178	0.0648647	1.66739	-0.0126134	0.0931364	3.60689	9.10057	2.52311
Sipa1l2	1	pic	2	0	7.61196	0.0794117	0.221856	7.84406	2.79374	0.0284249	1.66739	-0.0126134	-0.00400842	3.60689	9.10057	2.52311
Sipa1l2	1	lps	4	0	4.91998	0.0358371	0.05805	9.58601	1.61983	0.022124	1.66739	-0.0126134	0.163718	3.60689	9.10057	2.52311
Sipa1l2	1	pic	4	0	7.90423	0.0322071	0.131056	16.1177	4.06916	0.00791492	1.66739	-0.0126134	-0.00129062	3.60689	9.10057	2.52311
Sipa1l2	1	lps	6	0	2.81271	0.0262851	0.0423826	9.12662	1.61242	0.0163017	1.66739	-0.0126134	0.142288	3.60689	9.10057	2.52311
Sipa1l2	2	unst	0	0	5.21549	0.096558	0.144339	5.11688	1.49484	0.0645942	1.66739	-0.0126134	0.0489001	3.60689	9.10057	2.52311
Sipa1l2	2	lps	2	0	3.03043	0.0549848	0.0673588	5.49313	1.22504	0.044884	1.66739	-0.0126134	0.0232763	3.60689	9.10057	2.52311
Sipa1l2	2	pic	2	0	6.08502	0.114529	0.238545	5.61168	2.08283	0.0549873	1.66739	-0.0126134	-0.0145772	3.60689	9.10057	2.52311
Sipa1l2	2	lps	4	0	1.86275	0.0220882	0.01951	7.22888	0.883277	0.0250071	1.66739	-0.0126134	0.0182119	3.60689	9.10057	2.52311
Sipa1l2	2	pic	4	0	3.86051	0.104987	0.166968	4.98622	1.59037	0.0660145	1.66739	-0.0126134	0.102966	3.60689	9.10057	2.52311
Sipa1l2	2	lps	6	0	2.0619	0.022009	0.0247048	8.52854	1.12249	0.0196074	1.66739	-0.0126134	0.0206219	3.60689	9.10057	2.52311
Sipa1l2	2	pic	6	0	3.70291	0.0793304	0.0973164	4.75569	1.22672	0.0646686	1.66739	-0.0126134	0.023333	3.60689	9.10057	2.52311
Sipa1l2	3	unst	0	0	4.22166	0.0743797	0.0927995	5.40349	1.24765	0.0596161	1.66739	-0.0126134	0.0240853	3.60689	9.10057	2.52311
Sipa1l2	3	lps	2	0	3.50593	0.0402802	0.0464394	7.02534	1.15291	0.0349379	1.66739	-0.0126134	0.0212649	3.60689	9.10057	2.52311
Sipa1l2	3	pic	2	0	4.9788	0.0879854	0.122362	5.36961	1.39071	0.0632667	1.66739	-0.0126134	0.0327798	3.60689	9.10057	2.52311
Sipa1l2	3	lps	4	0	2.07662	0.0205839	0.0238419	8.66797	1.15828	0.0177711	1.66739	-0.0126134	0.0213896	3.60689	9.10057	2.52311
Sipa1l2	3	pic	4	0	3.10806	0.0780776	0.0881396	4.82757	1.12887	0.0691643	1.66739	-0.0126134	0.0207484	3.60689	9.10057	2.52311
Sipa1l2	3	lps	6	0	2.67318	0.0163094	0.0170315	11.1751	1.04427	0.0156179	1.66739	-0.0126134	0.0193841	3.60689	9.10057	2.52311
Sipa1l2	3	pic	6	0	2.51262	0.0816438	0.0833785	4.07038	1.02125	0.0799452	1.66739	-0.0126134	0.0191148	3.60689	9.10057	2.52311
Sirt3	1	unst	0	0	4.02151	0.0614866	0.104832	6.37156	1.70496	0.0360633	1.3432	-0.0024131	-0.00391237	4.02507	12.5664	3.12204
Sirt3	1	lps	2	0	3.30126	0.0174618	0.0248059	11.3147	1.42058	0.012292	1.3432	-0.0024131	-0.0219525	4.02507	12.5664	3.12204
Sirt3	1	pic	2	0	4.91734	0.0180362	0.0370952	13.5202	2.05671	0.00876943	1.3432	-0.0024131	-0.00164438	4.02507	12.5664	3.12204
Sirt3	1	lps	4	0	2.70795	0.0143271	0.0188772	11.8215	1.31758	0.0108738	1.3432	-0.0024131	0.0714927	4.02507	12.5664	3.12204
Sirt3	1	pic	4	0	7.31709	0.0157568	0.055674	21.1744	3.53334	0.00445945	1.3432	-0.0024131	-0.00031183	4.02507	12.5664	3.12204
Sirt3	1	lps	6	0	2.56037	0.00821826	0.0124013	15.6524	1.50899	0.00544621	1.3432	-0.0024131	-0.00964591	4.02507	12.5664	3.12204
Sirt3	2	unst	0	0	5.05016	0.0730481	0.107745	6.23407	1.47499	0.0495245	1.3432	-0.0024131	-0.0124139	4.02507	12.5664	3.12204
Sirt3	2	lps	2	0	2.76183	0.0228168	0.0270756	8.61332	1.18665	0.0192279	1.3432	-0.0024131	0.0129898	4.02507	12.5664	3.12204
Sirt3	2	pic	2	0	6.35519	0.0718565	0.143779	6.97915	2.00092	0.0359117	1.3432	-0.0024131	-0.0018336	4.02507	12.5664	3.12204
Sirt3	2	lps	4	0	2.66308	0.0162334	0.0158206	9.85282	0.974569	0.016657	1.3432	-0.0024131	0.00671691	4.02507	12.5664	3.12204
Sirt3	2	pic	4	0	4.7409	0.0570576	0.0788401	6.91273	1.38176	0.0412933	1.3432	-0.0024131	-0.045288	4.02507	12.5664	3.12204
Sirt3	2	lps	6	0	1.66533	0.0226493	0.0182918	6.5597	0.807609	0.0280449	1.3432	-0.0024131	0.00557879	4.02507	12.5664	3.12204
Sirt3	2	pic	6	0	2.03262	0.0499301	0.0477042	4.62934	0.955419	0.0522598	1.3432	-0.0024131	0.00651319	4.02507	12.5664	3.12204
Sirt3	3	unst	0	0	5.94999	0.0663278	0.0744972	6.78931	1.12317	0.0590543	1.3432	-0.0024131	0.00976427	4.02507	12.5664	3.12204
Sirt3	3	lps	2	0	3.19421	0.019155	0.0196275	9.84067	1.02467	0.0186939	1.3432	-0.0024131	0.00739324	4.02507	12.5664	3.12204
Sirt3	3	pic	2	0	3.16552	0.0613401	0.0642149	5.04031	1.04687	0.058594	1.3432	-0.0024131	0.0077786	4.02507	12.5664	3.12204
Sirt3	3	lps	4	0	1.96462	0.0115742	0.0123376	11.0884	1.06596	0.010858	1.3432	-0.0024131	0.00816533	4.02507	12.5664	3.12204
Sirt3	3	pic	4	0	3.20876	0.0337609	0.0349718	7.40395	1.03587	0.0325919	1.3432	-0.0024131	0.00757985	4.02507	12.5664	3.12204
Sirt3	3	lps	6	0	1.27983	0.0208843	0.0146846	6.58584	0.703143	0.0297013	1.3432	-0.0024131	0.00536182	4.02507	12.5664	3.12204
Sirt3	3	pic	6	0	2.42772	0.0540657	0.0483166	4.67119	0.893665	0.0604988	1.3432	-0.0024131	0.0060067	4.02507	12.5664	3.12204
Slamf1	1	unst	0	0	2.39691	0.00717558	0.0118249	16.2784	1.64794	0.00435428	1.60068	-0.00179891	-0.0230999	1.51394	29.3962	19.417
Slamf1	1	lps	2	0	2.98793	0.0144392	0.0225679	12.8214	1.56296	0.00923832	1.60068	-0.00179891	0.0305156	1.51394	29.3962	19.417
Slamf1	1	pic	2	0	3.16224	0.00434625	0.00920268	25.9248	2.11739	0.00205265	1.60068	-0.00179891	-0.00164425	1.51394	29.3962	19.417
Slamf1	1	lps	4	0	2.84946	0.0134104	0.0222944	13.2231	1.66247	0.00806651	1.60068	-0.00179891	-0.0175116	1.51394	29.3962	19.417
Slamf1	1	pic	4	0	3.25782	0.00634587	0.0115992	20.4296	1.82784	0.00347178	1.60068	-0.00179891	-0.0043325	1.51394	29.3962	19.417
Slamf1	1	lps	6	0	5.54943	0.0183603	0.0436946	16.8576	2.37983	0.00771497	1.60068	-0.00179891	-0.000970154	1.51394	29.3962	19.417
Slamf1	2	unst	0	0	3.48062	0.006504	0.00945584	20.5303	1.45385	0.00447363	1.60068	-0.00179891	0.00842698	1.51394	29.3962	19.417
Slamf1	2	lps	2	0	1.74995	0.00808045	0.00820806	12.1317	1.01579	0.00795482	1.60068	-0.00179891	0.00302783	1.51394	29.3962	19.417
Slamf1	2	pic	2	0	4.83175	0.0149306	0.036932	16.7465	2.47358	0.00603604	1.60068	-0.00179891	-0.000833147	1.51394	29.3962	19.417
Slamf1	2	lps	4	0	3.5527	0.0444557	0.0590132	7.4984	1.32746	0.0334892	1.60068	-0.00179891	0.00495994	1.51394	29.3962	19.417
Slamf1	2	pic	4	0	2.60108	0.00423602	0.00528822	23.3068	1.24839	0.00339318	1.60068	-0.00179891	0.00409034	1.51394	29.3962	19.417
Slamf1	2	lps	6	0	2.37794	0.0396591	0.0414021	6.34287	1.04395	0.0379895	1.60068	-0.00179891	0.00309517	1.51394	29.3962	19.417
Slamf1	2	pic	6	0	1.55271	0.0061332	0.00657861	14.0842	1.07262	0.00571794	1.60068	-0.00179891	0.003176	1.51394	29.3962	19.417
Slamf1	3	unst	0	0	2.66579	0.00751036	0.00962391	15.897	1.28142	0.00586097	1.60068	-0.00179891	0.00439714	1.51394	29.3962	19.417
Slamf1	3	lps	2	0	2.70103	0.0187156	0.0198853	8.93911	1.0625	0.0176147	1.60068	-0.00179891	0.00314595	1.51394	29.3962	19.417
Slamf1	3	pic	2	0	1.97862	0.00727794	0.00916986	14.6665	1.25995	0.00577636	1.60068	-0.00179891	0.00419031	1.51394	29.3962	19.417
Slamf1	3	lps	4	0	5.94339	0.0690674	0.109027	7.51659	1.57856	0.0437533	1.60068	-0.00179891	0.0515254	1.51394	29.3962	19.417
Slamf1	3	pic	4	0	3.3677	0.013896	0.0186043	14.7211	1.33883	0.0103792	1.60068	-0.00179891	0.00513126	1.51394	29.3962	19.417
Slamf1	3	lps	6	0	5.7029	0.101128	0.163911	6.89349	1.62083	0.0623927	1.60068	-0.00179891	-0.0550803	1.51394	29.3962	19.417
Slamf1	3	pic	6	0	1.94998	0.0122256	0.0120294	10.141	0.983946	0.0124251	1.60068	-0.00179891	0.00296442	1.51394	29.3962	19.417
Slamf6	1	unst	0	0	3.55905	0.0179792	0.0364504	12.3111	2.02736	0.0088683	1.60796	-0.00221071	-0.00259999	3.65318	30.6139	8.38006
Slamf6	1	lps	2	0	4.96397	0.0344726	0.0577358	10.5697	1.67483	0.0205827	1.60796	-0.00221071	-0.0197386	3.65318	30.6139	8.38006
Slamf6	1	pic	2	0	5.03905	0.0340216	0.0849954	10.6896	2.49828	0.013618	1.60796	-0.00221071	-0.000993905	3.65318	30.6139	8.38006
Slamf6	1	lps	4	0	2.75768	0.0512779	0.0661832	6.0023	1.29068	0.0397295	1.60796	-0.00221071	0.00539841	3.65318	30.6139	8.38006
Slamf6	1	pic	4	0	10.012	0.048357	0.154658	13.4161	3.19825	0.0151199	1.60796	-0.00221071	-0.000434655	3.65318	30.6139	8.38006
Slamf6	1	lps	6	0	4.04459	0.0939548	0.160393	5.40301	1.70713	0.0550367	1.60796	-0.00221071	-0.0130582	3.65318	30.6139	8.38006
Slamf6	2	unst	0	0	3.05876	0.00542816	0.00754239	20.8689	1.38949	0.00390657	1.60796	-0.00221071	0.00728265	3.65318	30.6139	8.38006
Slamf6	2	lps	2	0	2.92403	0.0158728	0.0211352	10.9619	1.33154	0.0119207	1.60796	-0.00221071	0.00600622	3.65318	30.6139	8.38006
Slamf6	2	pic	2	0	2.54543	0.00718759	0.0115967	16.771	1.61344	0.00445484	1.60796	-0.00221071	-0.250251	3.65318	30.6139	8.38006
Slamf6	2	lps	4	0	3.95758	0.0371088	0.0477016	8.28899	1.28545	0.0288683	1.60796	-0.00221071	0.00533256	3.65318	30.6139	8.38006
Slamf6	2	pic	4	0	1.88498	0.00805758	0.00846356	12.6527	1.05039	0.00767107	1.60796	-0.00221071	0.00377467	3.65318	30.6139	8.38006
Slamf6	2	lps	6	0	4.06253	0.0599464	0.0739005	6.34891	1.23278	0.0486271	1.60796	-0.00221071	0.00477973	3.65318	30.6139	8.38006
Slamf6	2	pic	6	0	1.8037	0.00770055	0.00867492	13.3923	1.12653	0.00683563	1.60796	-0.00221071	0.00407621	3.65318	30.6139	8.38006
Slamf6	3	unst	0	0	2.71799	0.00581665	0.010219	20.6282	1.75685	0.00331084	1.60796	-0.00221071	-0.00845154	3.65318	30.6139	8.38006
Slamf6	3	lps	2	0	2.1864	0.0107709	0.0117187	11.3942	1.088	0.00989966	1.60796	-0.00221071	0.00390781	3.65318	30.6139	8.38006
Slamf6	3	pic	2	0	7.76356	0.00676479	0.0262866	41.0378	3.8858	0.0017409	1.60796	-0.00221071	-0.000249763	3.65318	30.6139	8.38006
Slamf6	3	lps	4	0	2.43557	0.0232928	0.0277619	8.17889	1.19187	0.0195431	1.60796	-0.00221071	0.00445773	3.65318	30.6139	8.38006
Slamf6	3	pic	4	0	1.12654	0.00779767	0.00678645	10.8783	0.870318	0.00895956	1.60796	-0.00221071	0.00344356	3.65318	30.6139	8.38006
Slamf6	3	lps	6	0	4.29489	0.0429397	0.0460129	8.71825	1.07157	0.0400718	1.60796	-0.00221071	0.00384618	3.65318	30.6139	8.38006
Slamf6	3	pic	6	0	1.10373	0.00547696	0.00457372	12.8239	0.835084	0.00655858	1.60796	-0.00221071	0.00342524	3.65318	30.6139	8.38006
Slamf7	1	unst	0	0	10.5623	0.665388	1.42058	2.33189	2.13496	0.311663	1.64184	-0.133334	-0.126647	1.75409	4.43852	2.53039
Slamf7	1	lps	2	0	11.1907	1.07708	1.93734	1.85969	1.79869	0.598814	1.64184	-0.133334	-0.472581	1.75409	4.43852	2.53039
Slamf7	1	pic	2	0	12.5579	1.10484	2.82817	1.95702	2.55981	0.431608	1.64184	-0.133334	-0.0567414	1.75409	4.43852	2.53039
Slamf7	1	lps	4	0	9.88508	1.73518	2.62276	1.13831	1.51152	1.14797	1.64184	-0.133334	0.676911	1.75409	4.43852	2.53039
Slamf7	1	pic	4	0	22.222	2.14103	6.69039	1.90727	3.12485	0.685162	1.64184	-0.133334	-0.0287718	1.75409	4.43852	2.53039
Slamf7	1	lps	6	0	21.3792	2.35057	5.15175	1.61304	2.1917	1.07249	1.64184	-0.133334	-0.110638	1.75409	4.43852	2.53039
Slamf7	2	unst	0	0	10.7819	0.82006	1.25128	1.95003	1.52584	0.537447	1.64184	-0.133334	0.75334	1.75409	4.43852	2.53039
Slamf7	2	lps	2	0	10.0726	1.27484	1.89887	1.34686	1.48949	0.855889	1.64184	-0.133334	0.587597	1.75409	4.43852	2.53039
Slamf7	2	pic	2	0	12.8666	0.980978	1.84278	1.88659	1.87852	0.522208	1.64184	-0.133334	-0.299889	1.75409	4.43852	2.53039
Slamf7	2	lps	4	0	10.1246	1.72487	2.20934	1.21309	1.28088	1.34663	1.64184	-0.133334	0.288387	1.75409	4.43852	2.53039
Slamf7	2	pic	4	0	7.5617	0.945551	1.32111	1.53833	1.39719	0.676752	1.64184	-0.133334	0.390072	1.75409	4.43852	2.53039
Slamf7	2	lps	6	0	11.417	1.67088	2.11346	1.31801	1.26488	1.32097	1.64184	-0.133334	0.279642	1.75409	4.43852	2.53039
Slamf7	2	pic	6	0	9.85981	1.15914	1.48178	1.42909	1.27835	0.906751	1.64184	-0.133334	0.286945	1.75409	4.43852	2.53039
Slamf7	3	unst	0	0	8.63105	0.78322	0.972608	1.75509	1.24181	0.63071	1.64184	-0.133334	0.268407	1.75409	4.43852	2.53039
Slamf7	3	lps	2	0	11.0059	1.29795	1.80711	1.63176	1.39228	0.932246	1.64184	-0.133334	0.383746	1.75409	4.43852	2.53039
Slamf7	3	pic	2	0	8.42391	0.814802	1.11281	1.87843	1.36575	0.596598	1.64184	-0.133334	0.353607	1.75409	4.43852	2.53039
Slamf7	3	lps	4	0	15.6709	1.86603	2.81959	1.50746	1.51101	1.23495	1.64184	-0.133334	0.674502	1.75409	4.43852	2.53039
Slamf7	3	pic	4	0	11.282	0.976035	1.3213	2.05952	1.35374	0.72099	1.64184	-0.133334	0.341877	1.75409	4.43852	2.53039
Slamf7	3	lps	6	0	14.7461	2.45603	3.55879	1.26391	1.449	1.69499	1.64184	-0.133334	0.477174	1.75409	4.43852	2.53039
Slamf7	3	pic	6	0	6.18509	0.946097	1.07346	1.3124	1.13462	0.833843	1.64184	-0.133334	0.231684	1.75409	4.43852	2.53039
Slc25a24	1	unst	0	0	6.04288	0.354383	0.718751	2.81465	2.02817	0.17473	1.54932	-0.0354605	-0.0365124	1.99817	3.8901	1.94683
Slc25a24	1	lps	2	0	4.72095	0.195384	0.284348	3.231	1.45533	0.134254	1.54932	-0.0354605	0.25923	1.99817	3.8901	1.94683
Slc25a24	1	pic	2	0	9.17476	0.307405	0.767871	3.66246	2.49791	0.123065	1.54932	-0.0354605	-0.0149655	1.99817	3.8901	1.94683
Slc25a24	1	lps	4	0	4.21292	0.112123	0.156617	4.39656	1.39683	0.0802695	1.54932	-0.0354605	0.166478	1.99817	3.8901	1.94683
Slc25a24	1	pic	4	0	7.73733	0.147854	0.385937	5.76522	2.61026	0.0566434	1.54932	-0.0354605	-0.0128047	1.99817	3.8901	1.94683
Slc25a24	1	lps	6	0	3.77773	0.0873751	0.132139	4.94333	1.51232	0.0577755	1.54932	-0.0354605	0.633728	1.99817	3.8901	1.94683
Slc25a24	2	unst	0	0	6.22351	0.28321	0.412089	2.9383	1.45506	0.194638	1.54932	-0.0354605	0.258547	1.99817	3.8901	1.94683
Slc25a24	2	lps	2	0	4.49362	0.152433	0.192398	3.49379	1.26218	0.12077	1.54932	-0.0354605	0.0978417	1.99817	3.8901	1.94683
Slc25a24	2	pic	2	0	8.87264	0.339634	0.669985	3.34857	1.97267	0.17217	1.54932	-0.0354605	-0.0424617	1.99817	3.8901	1.94683
Slc25a24	2	lps	4	0	3.32402	0.111237	0.120158	4.00231	1.0802	0.102979	1.54932	-0.0354605	0.0699766	1.99817	3.8901	1.94683
Slc25a24	2	pic	4	0	7.8669	0.316634	0.465454	3.33014	1.47001	0.215396	1.54932	-0.0354605	0.304138	1.99817	3.8901	1.94683
Slc25a24	2	lps	6	0	4.0127	0.127909	0.140986	3.77638	1.10223	0.116045	1.54932	-0.0354605	0.0719577	1.99817	3.8901	1.94683
Slc25a24	2	pic	6	0	4.05893	0.301443	0.328052	2.05951	1.08827	0.276992	1.54932	-0.0354605	0.0706741	1.99817	3.8901	1.94683
Slc25a24	3	unst	0	0	5.07394	0.232036	0.26666	2.82112	1.14922	0.201908	1.54932	-0.0354605	0.0771202	1.99817	3.8901	1.94683
Slc25a24	3	lps	2	0	3.4939	0.122391	0.136709	3.7451	1.11698	0.109573	1.54932	-0.0354605	0.07343	1.99817	3.8901	1.94683
Slc25a24	3	pic	2	0	7.90423	0.290189	0.403108	3.59364	1.38912	0.208901	1.54932	-0.0354605	0.159346	1.99817	3.8901	1.94683
Slc25a24	3	lps	4	0	4.07427	0.0752115	0.0897161	5.36534	1.19285	0.0630519	1.54932	-0.0354605	0.0833938	1.99817	3.8901	1.94683
Slc25a24	3	pic	4	0	5.6936	0.324506	0.384928	2.53943	1.1862	0.273568	1.54932	-0.0354605	0.0823251	1.99817	3.8901	1.94683
Slc25a24	3	lps	6	0	2.93058	0.0820191	0.0714073	4.52464	0.870618	0.094208	1.54932	-0.0354605	0.0600117	1.99817	3.8901	1.94683
Slc25a24	3	pic	6	0	6.8213	0.332539	0.401786	2.87368	1.20824	0.275226	1.54932	-0.0354605	0.0860462	1.99817	3.8901	1.94683
Slc29a3	1	unst	0	0	10.862	0.744772	1.47722	2.11933	1.98345	0.375492	1.59388	-0.0360234	-0.0466196	1.56332	6.38891	4.08676
Slc29a3	1	lps	2	0	3.24801	0.196141	0.276644	2.93392	1.41044	0.139064	1.59388	-0.0360234	0.139231	1.56332	6.38891	4.08676
Slc29a3	1	pic	2	0	8.19043	0.369212	0.88128	3.12705	2.38692	0.154682	1.59388	-0.0360234	-0.0190306	1.56332	6.38891	4.08676
Slc29a3	1	lps	4	0	5.21697	0.162033	0.226666	3.89032	1.39888	0.11583	1.59388	-0.0360234	0.132065	1.56332	6.38891	4.08676
Slc29a3	1	pic	4	0	11.9284	0.845961	2.33839	2.48779	2.76419	0.306043	1.59388	-0.0360234	-0.0111357	1.56332	6.38891	4.08676
Slc29a3	1	lps	6	0	7.68111	0.281028	0.552981	4.04211	1.9677	0.14282	1.59388	-0.0360234	-0.0489726	1.56332	6.38891	4.08676
Slc29a3	2	unst	0	0	14.8477	1.28351	2.13956	1.74317	1.66696	0.769966	1.59388	-0.0360234	-0.295674	1.56332	6.38891	4.08676
Slc29a3	2	lps	2	0	8.97961	0.35715	0.536299	2.98185	1.50161	0.237845	1.59388	-0.0360234	0.260002	1.56332	6.38891	4.08676
Slc29a3	2	pic	2	0	12.498	1.3136	2.78569	1.69434	2.12066	0.619427	1.59388	-0.0360234	-0.0322462	1.56332	6.38891	4.08676
Slc29a3	2	lps	4	0	7.42583	0.300757	0.376533	3.39173	1.25195	0.24023	1.59388	-0.0360234	0.0841527	1.56332	6.38891	4.08676
Slc29a3	2	pic	4	0	11.4608	1.15401	1.78793	1.70278	1.54932	0.744847	1.59388	-0.0360234	0.521855	1.56332	6.38891	4.08676
Slc29a3	2	lps	6	0	5.55549	0.385657	0.489376	2.53592	1.26894	0.303921	1.59388	-0.0360234	0.0873669	1.56332	6.38891	4.08676
Slc29a3	2	pic	6	0	9.9387	1.17544	1.61434	1.41848	1.3734	0.855859	1.59388	-0.0360234	0.118966	1.56332	6.38891	4.08676
Slc29a3	3	unst	0	0	9.71989	1.00129	1.4506	1.72343	1.44872	0.691158	1.59388	-0.0360234	0.171304	1.56332	6.38891	4.08676
Slc29a3	3	lps	2	0	5.39835	0.23255	0.318211	3.38279	1.36836	0.169948	1.59388	-0.0360234	0.116735	1.56332	6.38891	4.08676
Slc29a3	3	pic	2	0	9.93242	0.917984	1.35799	1.88786	1.47932	0.620544	1.59388	-0.0360234	0.212575	1.56332	6.38891	4.08676
Slc29a3	3	lps	4	0	5.91414	0.197811	0.239171	3.26083	1.20909	0.163603	1.59388	-0.0360234	0.0774294	1.56332	6.38891	4.08676
Slc29a3	3	pic	4	0	7.6088	0.783264	1.02709	1.75691	1.31129	0.597321	1.59388	-0.0360234	0.0972166	1.56332	6.38891	4.08676
Slc29a3	3	lps	6	0	6.88107	0.255894	0.275946	4.1201	1.07836	0.237299	1.59388	-0.0360234	0.0648007	1.56332	6.38891	4.08676
Slc29a3	3	pic	6	0	7.81989	1.02998	1.39634	1.83802	1.35569	0.759751	1.59388	-0.0360234	0.111559	1.56332	6.38891	4.08676
Slc35e4	1	unst	0	0	5.60477	0.269269	0.490872	3.02502	1.82298	0.147709	1.2938	-0.00402606	-0.00417349	2.52481	8.66739	3.43289
Slc35e4	1	lps	2	0	4.31919	0.149379	0.213706	3.57889	1.43063	0.104415	1.2938	-0.00402606	-0.0205674	2.52481	8.66739	3.43289
Slc35e4	1	pic	2	0	9.10184	0.11021	0.260567	6.53568	2.36427	0.0466149	1.2938	-0.00402606	-0.00159078	2.52481	8.66739	3.43289
Slc35e4	1	lps	4	0	2.73871	0.0772473	0.0886507	4.54115	1.14762	0.0673108	1.2938	-0.00402606	0.0239986	2.52481	8.66739	3.43289
Slc35e4	1	pic	4	0	8.61806	0.0855875	0.248289	9.03948	2.901	0.0295028	1.2938	-0.00402606	-0.000863504	2.52481	8.66739	3.43289
Slc35e4	1	lps	6	0	3.18274	0.110934	0.156868	4.12515	1.41407	0.0784503	1.2938	-0.00402606	-0.0236739	2.52481	8.66739	3.43289
Slc35e4	2	unst	0	0	9.81466	0.363533	0.570971	3.01	1.57062	0.231459	1.2938	-0.00402606	-0.0092602	2.52481	8.66739	3.43289
Slc35e4	2	lps	2	0	4.89631	0.218086	0.275274	2.9508	1.26223	0.172778	1.2938	-0.00402606	0.101014	2.52481	8.66739	3.43289
Slc35e4	2	pic	2	0	8.2955	0.335753	0.630037	2.97027	1.87649	0.178926	1.2938	-0.00402606	-0.00368213	2.52481	8.66739	3.43289
Slc35e4	2	lps	4	0	2.70875	0.139142	0.126859	3.03424	0.911719	0.152615	1.2938	-0.00402606	0.0115574	2.52481	8.66739	3.43289
Slc35e4	2	pic	4	0	5.90461	0.293166	0.361187	2.52463	1.23202	0.237955	1.2938	-0.00402606	0.0528933	2.52481	8.66739	3.43289
Slc35e4	2	lps	6	0	4.72582	0.159296	0.173495	3.63014	1.08914	0.146258	1.2938	-0.00402606	0.0180617	2.52481	8.66739	3.43289
Slc35e4	2	pic	6	0	4.28234	0.290179	0.344624	2.37965	1.18762	0.244336	1.2938	-0.00402606	0.0319274	2.52481	8.66739	3.43289
Slc35e4	3	unst	0	0	5.06226	0.305734	0.32773	2.31955	1.07194	0.285215	1.2938	-0.00402606	0.0169289	2.52481	8.66739	3.43289
Slc35e4	3	lps	2	0	5.09369	0.216273	0.224992	2.72994	1.04032	0.207891	1.2938	-0.00402606	0.0152672	2.52481	8.66739	3.43289
Slc35e4	3	pic	2	0	6.50947	0.321112	0.391524	2.47111	1.21927	0.263363	1.2938	-0.00402606	0.0443053	2.52481	8.66739	3.43289
Slc35e4	3	lps	4	0	3.73056	0.12365	0.126892	3.58811	1.02622	0.12049	1.2938	-0.00402606	0.0146617	2.52481	8.66739	3.43289
Slc35e4	3	pic	4	0	4.86425	0.24197	0.294621	3.15293	1.21759	0.198728	1.2938	-0.00402606	0.0433876	2.52481	8.66739	3.43289
Slc35e4	3	lps	6	0	3.65782	0.147549	0.121436	3.41311	0.823022	0.179277	1.2938	-0.00402606	0.0103908	2.52481	8.66739	3.43289
Slc35e4	3	pic	6	0	6.15452	0.306771	0.333335	2.82208	1.08659	0.282324	1.2938	-0.00402606	0.0178813	2.52481	8.66739	3.43289
Slc36a1	1	unst	0	0	7.39188	0.544901	1.11417	2.50445	2.04473	0.266491	1.56655	-0.0449315	-0.0459542	2.44276	7.27751	2.97922
Slc36a1	1	lps	2	0	5.13078	0.196563	0.282367	3.18945	1.43652	0.136833	1.56655	-0.0449315	0.240548	2.44276	7.27751	2.97922
Slc36a1	1	pic	2	0	9.98655	0.323765	0.824696	3.73918	2.5472	0.127106	1.56655	-0.0449315	-0.0179875	2.44276	7.27751	2.97922
Slc36a1	1	lps	4	0	2.86999	0.069405	0.094375	5.46307	1.35977	0.0510416	1.56655	-0.0449315	0.159804	2.44276	7.27751	2.97922
Slc36a1	1	pic	4	0	10.0892	0.126769	0.350332	7.45345	2.76355	0.0458718	1.56655	-0.0449315	-0.0135828	2.44276	7.27751	2.97922
Slc36a1	1	lps	6	0	3.86622	0.111222	0.176726	4.694	1.58895	0.0699972	1.56655	-0.0449315	-1.26231	2.44276	7.27751	2.97922
Slc36a1	2	unst	0	0	7.33173	0.534105	0.767061	2.08255	1.43616	0.371898	1.56655	-0.0449315	0.239946	2.44276	7.27751	2.97922
Slc36a1	2	lps	2	0	6.63841	0.192639	0.266372	3.53117	1.38275	0.139316	1.56655	-0.0449315	0.176796	2.44276	7.27751	2.97922
Slc36a1	2	pic	2	0	8.46086	0.549471	1.14856	2.59622	2.0903	0.262866	1.56655	-0.0449315	-0.0410403	2.44276	7.27751	2.97922
Slc36a1	2	lps	4	0	3.99782	0.135145	0.138644	3.58432	1.02589	0.131733	1.56655	-0.0449315	0.0810084	2.44276	7.27751	2.97922
Slc36a1	2	pic	4	0	8.08561	0.560261	0.826676	2.30252	1.47552	0.379704	1.56655	-0.0449315	0.334529	2.44276	7.27751	2.97922
Slc36a1	2	lps	6	0	2.74775	0.159339	0.148652	2.77413	0.932927	0.170795	1.56655	-0.0449315	0.0760106	2.44276	7.27751	2.97922
Slc36a1	2	pic	6	0	7.14215	0.465361	0.574094	2.06064	1.23365	0.377222	1.56655	-0.0449315	0.109409	2.44276	7.27751	2.97922
Slc36a1	3	unst	0	0	5.40153	0.309126	0.373167	2.47953	1.20717	0.256075	1.56655	-0.0449315	0.103569	2.44276	7.27751	2.97922
Slc36a1	3	lps	2	0	4.65419	0.102529	0.10902	4.06968	1.06331	0.0964238	1.56655	-0.0449315	0.0839692	2.44276	7.27751	2.97922
Slc36a1	3	pic	2	0	4.69795	0.283482	0.377969	2.67809	1.33331	0.212615	1.56655	-0.0449315	0.144484	2.44276	7.27751	2.97922
Slc36a1	3	lps	4	0	3.06644	0.0583428	0.0624757	5.08617	1.07084	0.0544833	1.56655	-0.0449315	0.0846448	2.44276	7.27751	2.97922
Slc36a1	3	pic	4	0	4.76825	0.210338	0.266351	3.41254	1.2663	0.166105	1.56655	-0.0449315	0.118177	2.44276	7.27751	2.97922
Slc36a1	3	lps	6	0	2.7273	0.0855825	0.0686982	3.90637	0.802714	0.106616	1.56655	-0.0449315	0.073281	2.44276	7.27751	2.97922
Slc36a1	3	pic	6	0	4.43131	0.29855	0.357335	2.48119	1.1969	0.249435	1.56655	-0.0449315	0.101557	2.44276	7.27751	2.97922
Slc37a2	1	unst	0	0	8.59112	0.693887	1.36591	2.00727	1.96849	0.352496	1.69819	-0.0218466	-0.0410574	2.30915	10.923	4.73033
Slc37a2	1	lps	2	0	5.60306	0.368649	0.575608	2.6283	1.5614	0.236102	1.69819	-0.0218466	0.102287	2.30915	10.923	4.73033
Slc37a2	1	pic	2	0	16.4667	0.517234	1.34798	3.29473	2.60614	0.198468	1.69819	-0.0218466	-0.00923258	2.30915	10.923	4.73033
Slc37a2	1	lps	4	0	3.71442	0.164081	0.2089	3.50463	1.27316	0.128877	1.69819	-0.0218466	0.0403721	2.30915	10.923	4.73033
Slc37a2	1	pic	4	0	8.73308	0.240836	0.633282	4.76291	2.62951	0.0915897	1.69819	-0.0218466	-0.00892086	2.30915	10.923	4.73033
Slc37a2	1	lps	6	0	3.38419	0.0861448	0.130549	5.0636	1.51546	0.0568441	1.69819	-0.0218466	0.0788914	2.30915	10.923	4.73033
Slc37a2	2	unst	0	0	10.3135	0.860705	1.57274	2.1039	1.82727	0.471034	1.69819	-0.0218466	-0.0926236	2.30915	10.923	4.73033
Slc37a2	2	lps	2	0	8.32566	0.373239	0.556407	2.92934	1.49075	0.250369	1.69819	-0.0218466	0.0706478	2.30915	10.923	4.73033
Slc37a2	2	pic	2	0	10.7146	0.84541	1.92195	2.15327	2.27339	0.371872	1.69819	-0.0218466	-0.0167066	2.30915	10.923	4.73033
Slc37a2	2	lps	4	0	6.97184	0.159756	0.204133	4.35344	1.27778	0.125026	1.69819	-0.0218466	0.0406687	2.30915	10.923	4.73033
Slc37a2	2	pic	4	0	15.9785	0.938977	1.61659	2.55974	1.72165	0.545392	1.69819	-0.0218466	-0.540736	2.30915	10.923	4.73033
Slc37a2	2	lps	6	0	2.8084	0.0590577	0.05876	5.28801	0.994958	0.059357	1.69819	-0.0218466	0.0312235	2.30915	10.923	4.73033
Slc37a2	2	pic	6	0	11.1482	0.779165	1.14964	2.13738	1.47548	0.528077	1.69819	-0.0218466	0.066483	2.30915	10.923	4.73033
Slc37a2	3	unst	0	0	7.80058	0.819871	1.06613	1.63398	1.30036	0.630493	1.69819	-0.0218466	0.0422308	2.30915	10.923	4.73033
Slc37a2	3	lps	2	0	7.26487	0.296003	0.347948	2.91689	1.17549	0.251813	1.69819	-0.0218466	0.035556	2.30915	10.923	4.73033
Slc37a2	3	pic	2	0	11.3425	0.869125	1.27303	1.95855	1.46473	0.593369	1.69819	-0.0218466	0.0638877	2.30915	10.923	4.73033
Slc37a2	3	lps	4	0	3.73056	0.100598	0.113041	3.99958	1.12369	0.0895242	1.69819	-0.0218466	0.0338416	2.30915	10.923	4.73033
Slc37a2	3	pic	4	0	12.5424	1.05956	1.87565	2.35329	1.77021	0.598549	1.69819	-0.0218466	-0.17134	2.30915	10.923	4.73033
Slc37a2	3	lps	6	0	2.16368	0.058067	0.046141	4.53338	0.794618	0.0730753	1.69819	-0.0218466	0.0304273	2.30915	10.923	4.73033
Slc37a2	3	pic	6	0	10.6772	0.982801	1.42514	2.00127	1.45008	0.677755	1.69819	-0.0218466	0.0607233	2.30915	10.923	4.73033
Slc39a14	1	unst	0	0	3.97958	0.0874105	0.182931	5.67631	2.09278	0.0417675	1.59672	-0.0129279	-0.0124526	1.83947	18.1182	9.84968
Slc39a14	1	lps	2	0	11.0752	0.811508	1.59836	2.4169	1.96962	0.412013	1.59672	-0.0129279	-0.0176015	1.83947	18.1182	9.84968
Slc39a14	1	pic	2	0	9.10071	0.277819	0.77799	4.19573	2.80035	0.0992089	1.59672	-0.0129279	-0.00383551	1.83947	18.1182	9.84968
Slc39a14	1	lps	4	0	12.0579	0.964996	1.59482	2.07982	1.65267	0.583903	1.59672	-0.0129279	-0.139814	1.83947	18.1182	9.84968
Slc39a14	1	pic	4	0	7.42383	0.0966085	0.254532	7.08569	2.63468	0.0366681	1.59672	-0.0129279	-0.00472736	1.83947	18.1182	9.84968
Slc39a14	1	lps	6	0	8.58978	0.636741	1.44746	2.60408	2.27323	0.280104	1.59672	-0.0129279	-0.00840639	1.83947	18.1182	9.84968
Slc39a14	2	unst	0	0	3.69097	0.0447356	0.0655259	7.33412	1.46474	0.0305417	1.59672	-0.0129279	0.0668753	1.83947	18.1182	9.84968
Slc39a14	2	lps	2	0	6.34858	0.446398	0.663615	2.40842	1.4866	0.300281	1.59672	-0.0129279	0.0789741	1.83947	18.1182	9.84968
Slc39a14	2	pic	2	0	4.23336	0.0598214	0.111495	6.71586	1.86379	0.0320966	1.59672	-0.0129279	-0.0259715	1.83947	18.1182	9.84968
Slc39a14	2	lps	4	0	17.6117	0.767265	1.15034	3.46496	1.49928	0.511757	1.59672	-0.0129279	0.0884925	1.83947	18.1182	9.84968
Slc39a14	2	pic	4	0	3.50862	0.0652091	0.0911102	5.71007	1.3972	0.0466713	1.59672	-0.0129279	0.0463757	1.83947	18.1182	9.84968
Slc39a14	2	lps	6	0	5.36044	0.458403	0.517687	1.96628	1.12933	0.405909	1.59672	-0.0129279	0.0244923	1.83947	18.1182	9.84968
Slc39a14	2	pic	6	0	2.87765	0.0481049	0.055273	5.63211	1.14901	0.0418664	1.59672	-0.0129279	0.0251311	1.83947	18.1182	9.84968
Slc39a14	3	unst	0	0	3.47139	0.0373819	0.0441986	6.88274	1.18235	0.0316165	1.59672	-0.0129279	0.0263876	1.83947	18.1182	9.84968
Slc39a14	3	lps	2	0	11.1993	0.444202	0.565996	2.9558	1.27418	0.348617	1.59672	-0.0129279	0.0314574	1.83947	18.1182	9.84968
Slc39a14	3	pic	2	0	3.07261	0.048982	0.0606265	5.81184	1.23773	0.0395741	1.59672	-0.0129279	0.0290954	1.83947	18.1182	9.84968
Slc39a14	3	lps	4	0	7.99389	0.581371	0.735841	2.12324	1.2657	0.459327	1.59672	-0.0129279	0.0308566	1.83947	18.1182	9.84968
Slc39a14	3	pic	4	0	2.62117	0.0591027	0.0583498	4.74594	0.987261	0.0598653	1.59672	-0.0129279	0.0214859	1.83947	18.1182	9.84968
Slc39a14	3	lps	6	0	7.37007	0.376927	0.375101	2.9407	0.995157	0.378761	1.59672	-0.0129279	0.0215953	1.83947	18.1182	9.84968
Slc39a14	3	pic	6	0	2.05358	0.0498423	0.0491555	4.8633	0.986221	0.0505387	1.59672	-0.0129279	0.021472	1.83947	18.1182	9.84968
Slc45a4	1	unst	0	0	5.09511	0.157349	0.2873	4.08864	1.82587	0.0861775	1.37785	-0.00308112	-0.00376646	2.39785	10.4828	4.37174
Slc45a4	1	lps	2	0	3.37173	0.0439359	0.0653894	7.06132	1.48829	0.029521	1.37785	-0.00308112	-0.0187449	2.39785	10.4828	4.37174
Slc45a4	1	pic	2	0	5.89891	0.0500865	0.105715	8.51905	2.11064	0.0237305	1.37785	-0.00308112	-0.00199211	2.39785	10.4828	4.37174
Slc45a4	1	lps	4	0	2.28283	0.018469	0.0223826	9.54265	1.2119	0.0152398	1.37785	-0.00308112	0.0153201	2.39785	10.4828	4.37174
Slc45a4	1	pic	4	0	7.2996	0.0330013	0.0882259	13.3696	2.67341	0.0123443	1.37785	-0.00308112	-0.000889582	2.39785	10.4828	4.37174
Slc45a4	1	lps	6	0	2.60626	0.0157708	0.0245154	11.5493	1.55448	0.0101454	1.37785	-0.00308112	-0.011222	2.39785	10.4828	4.37174
Slc45a4	2	unst	0	0	3.82505	0.132394	0.194465	4.0884	1.46884	0.0901351	1.37785	-0.00308112	-0.0230543	2.39785	10.4828	4.37174
Slc45a4	2	lps	2	0	3.59184	0.0293327	0.0443116	8.97376	1.51065	0.0194172	1.37785	-0.00308112	-0.0153577	2.39785	10.4828	4.37174
Slc45a4	2	pic	2	0	5.15532	0.139705	0.249318	4.33036	1.7846	0.0782835	1.37785	-0.00308112	-0.00424456	2.39785	10.4828	4.37174
Slc45a4	2	lps	4	0	2.43449	0.0245185	0.0236562	7.72257	0.964829	0.0254123	1.37785	-0.00308112	0.00773192	2.39785	10.4828	4.37174
Slc45a4	2	pic	4	0	6.6288	0.15637	0.20989	4.13988	1.34226	0.116498	1.37785	-0.00308112	0.0645055	2.39785	10.4828	4.37174
Slc45a4	2	lps	6	0	2.43579	0.0334732	0.0337989	6.49955	1.00973	0.0331507	1.37785	-0.00308112	0.00828924	2.39785	10.4828	4.37174
Slc45a4	2	pic	6	0	3.22173	0.11563	0.126879	3.33942	1.09728	0.105379	1.37785	-0.00308112	0.0100082	2.39785	10.4828	4.37174
Slc45a4	3	unst	0	0	3.77306	0.101027	0.108184	3.83603	1.07084	0.0943441	1.37785	-0.00308112	0.00937198	2.39785	10.4828	4.37174
Slc45a4	3	lps	2	0	2.9381	0.0181319	0.0202793	10.0484	1.11843	0.0162119	1.37785	-0.00308112	0.0106194	2.39785	10.4828	4.37174
Slc45a4	3	pic	2	0	3.743	0.111367	0.134219	4.07422	1.20519	0.0924061	1.37785	-0.00308112	0.0148072	2.39785	10.4828	4.37174
Slc45a4	3	lps	4	0	2.14946	0.0125393	0.0115138	10.1929	0.918214	0.0136562	1.37785	-0.00308112	0.00730049	2.39785	10.4828	4.37174
