## Supplementary Table 2 for "Variability of the innate immune response is globally constrained by transcriptional bursting" (part 2 of 3)

### Sheet: concurrent_relation_bf_mod (continued)
symbol	replicate	treatment	time_point	rna_min	rna_max	rna_mean	rna_variance	rna_skew	burst size moment est	burst frequency moment est	slope	intercept	burst frequeency reg line	bs_modulation_ratio	bf_modulation_ratio	bs bf modulation
Slc45a4	3	pic	4	0	2.56467	0.0715487	0.0786468	4.56788	1.09921	0.0650913	1.37785	-0.00308112	0.0100596	2.39785	10.4828	4.37174
Slc45a4	3	lps	6	0	1.91193	0.0122166	0.00961195	10.3604	0.786795	0.015527	1.37785	-0.00308112	0.00662552	2.39785	10.4828	4.37174
Slc45a4	3	pic	6	0	3.02876	0.108355	0.118654	3.69735	1.09505	0.0989492	1.37785	-0.00308112	0.00994949	2.39785	10.4828	4.37174
Slc6a12	1	unst	0	0	11.6924	0.831215	1.69316	2.01556	2.03696	0.408065	1.85767	-0.152701	-0.418108	1.25383	3.40538	2.71598
Slc6a12	1	lps	2	0	8.75813	0.804155	1.34783	1.8185	1.67609	0.479781	1.85767	-0.152701	0.501738	1.25383	3.40538	2.71598
Slc6a12	1	pic	2	0	16.7477	0.700103	1.75347	2.60284	2.50459	0.279528	1.85767	-0.152701	-0.094244	1.25383	3.40538	2.71598
Slc6a12	1	lps	4	0	8.35858	0.795889	1.15387	1.7528	1.44979	0.54897	1.85767	-0.152701	0.258228	1.25383	3.40538	2.71598
Slc6a12	1	pic	4	0	11.2543	0.556827	1.46372	3.02011	2.62867	0.211828	1.85767	-0.152701	-0.0753439	1.25383	3.40538	2.71598
Slc6a12	1	lps	6	0	9.04641	0.905922	1.74944	1.9084	1.93112	0.469118	1.85767	-0.152701	-1.07656	1.25383	3.40538	2.71598
Slc6a12	2	unst	0	0	9.67115	0.495329	0.819502	2.74326	1.65446	0.29939	1.85767	-0.152701	0.454196	1.25383	3.40538	2.71598
Slc6a12	2	lps	2	0	10.2053	0.693561	1.02437	1.8643	1.47697	0.469583	1.85767	-0.152701	0.271575	1.25383	3.40538	2.71598
Slc6a12	2	pic	2	0	8.75534	0.547641	1.14373	2.60025	2.08847	0.262221	1.85767	-0.152701	-0.316789	1.25383	3.40538	2.71598
Slc6a12	2	lps	4	0	8.41316	0.793092	1.05758	1.86928	1.33348	0.594752	1.85767	-0.152701	0.218459	1.25383	3.40538	2.71598
Slc6a12	2	pic	4	0	7.37898	0.417418	0.655661	2.66492	1.57076	0.265743	1.85767	-0.152701	0.338831	1.25383	3.40538	2.71598
Slc6a12	2	lps	6	0	11.1583	0.750953	1.03439	2.48312	1.37744	0.54518	1.85767	-0.152701	0.230846	1.25383	3.40538	2.71598
Slc6a12	2	pic	6	0	7.64266	0.475905	0.71414	2.67779	1.50059	0.317145	1.85767	-0.152701	0.284982	1.25383	3.40538	2.71598
Slc6a12	3	unst	0	0	5.94484	0.305886	0.363397	2.67706	1.18801	0.257477	1.85767	-0.152701	0.191942	1.25383	3.40538	2.71598
Slc6a12	3	lps	2	0	8.84551	0.622916	0.931745	2.26934	1.49578	0.416449	1.85767	-0.152701	0.282097	1.25383	3.40538	2.71598
Slc6a12	3	pic	2	0	5.44164	0.341812	0.428006	2.33856	1.25217	0.272976	1.85767	-0.152701	0.201403	1.25383	3.40538	2.71598
Slc6a12	3	lps	4	0	8.87121	0.658956	0.91906	2.03009	1.39472	0.472464	1.85767	-0.152701	0.236496	1.25383	3.40538	2.71598
Slc6a12	3	pic	4	0	4.19268	0.169064	0.211715	3.79196	1.25227	0.135006	1.85767	-0.152701	0.201421	1.25383	3.40538	2.71598
Slc6a12	3	lps	6	0	8.28467	0.624803	0.734243	2.39368	1.17516	0.531675	1.85767	-0.152701	0.190387	1.25383	3.40538	2.71598
Slc6a12	3	pic	6	0	4.26589	0.289121	0.337206	2.52584	1.16631	0.247893	1.85767	-0.152701	0.189377	1.25383	3.40538	2.71598
Slc6a8	1	unst	0	0	14.2917	1.30941	2.98225	1.62536	2.27755	0.57492	2.15141	-0.300509	-1.04601	1.47678	5.76024	3.90054
Slc6a8	1	lps	2	0	10.8249	0.965226	1.75304	1.71001	1.81619	0.531456	2.15141	-0.300509	0.493593	1.47678	5.76024	3.90054
Slc6a8	1	pic	2	0	14.0041	0.705061	1.82652	2.55972	2.59059	0.272162	2.15141	-0.300509	-0.26413	1.47678	5.76024	3.90054
Slc6a8	1	lps	4	0	10.1186	0.425311	0.659845	3.19809	1.55144	0.27414	2.15141	-0.300509	0.322844	1.47678	5.76024	3.90054
Slc6a8	1	pic	4	0	14.6167	0.410085	1.1842	4.28989	2.88769	0.142011	2.15141	-0.300509	-0.141339	1.47678	5.76024	3.90054
Slc6a8	1	lps	6	0	10.4578	0.515148	1.11023	3.2227	2.15517	0.239029	2.15141	-0.300509	-37.0583	1.47678	5.76024	3.90054
Slc6a8	2	unst	0	0	17.1284	1.89001	3.92436	1.37365	2.07638	0.910242	2.15141	-0.300509	1.92883	1.47678	5.76024	3.90054
Slc6a8	2	lps	2	0	17.6777	1.42317	2.93316	1.97692	2.06101	0.690523	2.15141	-0.300509	1.61282	1.47678	5.76024	3.90054
Slc6a8	2	pic	2	0	16.59	1.87527	4.94864	1.79301	2.6389	0.710624	2.15141	-0.300509	-0.233597	1.47678	5.76024	3.90054
Slc6a8	2	lps	4	0	10.919	0.822051	1.27548	2.15139	1.55158	0.529815	2.15141	-0.300509	0.322891	1.47678	5.76024	3.90054
Slc6a8	2	pic	4	0	12.2147	1.83338	3.50122	1.27919	1.90971	0.96003	2.15141	-0.300509	0.651047	1.47678	5.76024	3.90054
Slc6a8	2	lps	6	0	7.93236	0.789669	1.1629	2.03028	1.47264	0.536227	2.15141	-0.300509	0.300634	1.47678	5.76024	3.90054
Slc6a8	2	pic	6	0	10.6498	1.55272	2.52376	1.25314	1.62538	0.955296	2.15141	-0.300509	0.351473	1.47678	5.76024	3.90054
Slc6a8	3	unst	0	0	9.07329	1.03248	1.60035	1.52261	1.55001	0.666111	2.15141	-0.300509	0.322373	1.47678	5.76024	3.90054
Slc6a8	3	lps	2	0	13.1813	0.881158	1.51396	2.27826	1.71815	0.512855	2.15141	-0.300509	0.403686	1.47678	5.76024	3.90054
Slc6a8	3	pic	2	0	15.7722	1.08719	1.89602	2.00728	1.74397	0.623402	2.15141	-0.300509	0.422913	1.47678	5.76024	3.90054
Slc6a8	3	lps	4	0	7.16743	0.420105	0.586197	2.59242	1.39536	0.301073	2.15141	-0.300509	0.284852	1.47678	5.76024	3.90054
Slc6a8	3	pic	4	0	12.578	0.841855	1.40068	2.37321	1.6638	0.505984	2.15141	-0.300509	0.37041	1.47678	5.76024	3.90054
Slc6a8	3	lps	6	0	6.55528	0.447015	0.521178	2.66439	1.16591	0.383406	2.15141	-0.300509	0.261538	1.47678	5.76024	3.90054
Slc6a8	3	pic	6	0	7.61196	1.01844	1.49853	1.51583	1.4714	0.692159	2.15141	-0.300509	0.300337	1.47678	5.76024	3.90054
Slc8b1	1	unst	0	0	8.87694	0.564673	1.12158	2.29362	1.98625	0.284292	1.62861	-0.0454899	-0.0640385	3.86358	6.70502	1.73544
Slc8b1	1	lps	2	0	6.43781	0.158599	0.248693	4.26407	1.56806	0.101144	1.62861	-0.0454899	0.479121	3.86358	6.70502	1.73544
Slc8b1	1	pic	2	0	11.7599	0.220796	0.588781	5.07482	2.66663	0.0827994	1.62861	-0.0454899	-0.016434	3.86358	6.70502	1.73544
Slc8b1	1	lps	4	0	3.71643	0.0812917	0.10643	4.89584	1.30924	0.0620909	1.62861	-0.0454899	0.108792	3.86358	6.70502	1.73544
Slc8b1	1	pic	4	0	17.2361	0.194513	0.810359	8.55408	4.16609	0.0466895	1.62861	-0.0454899	-0.00430311	3.86358	6.70502	1.73544
Slc8b1	1	lps	6	0	4.25499	0.186626	0.303396	3.53873	1.62569	0.114798	1.62861	-0.0454899	9.59094	3.86358	6.70502	1.73544
Slc8b1	2	unst	0	0	11.3907	0.558416	0.919361	2.77936	1.64637	0.339179	1.62861	-0.0454899	-1.55543	3.86358	6.70502	1.73544
Slc8b1	2	lps	2	0	4.30701	0.186037	0.270146	3.50669	1.45211	0.128115	1.62861	-0.0454899	0.177487	3.86358	6.70502	1.73544
Slc8b1	2	pic	2	0	8.58575	0.494668	0.984979	2.58313	1.99119	0.248428	1.62861	-0.0454899	-0.0630077	3.86358	6.70502	1.73544
Slc8b1	2	lps	4	0	4.37697	0.0931661	0.106356	4.87698	1.14158	0.0816116	1.62861	-0.0454899	0.0818186	3.86358	6.70502	1.73544
Slc8b1	2	pic	4	0	9.98655	0.438588	0.642725	2.87969	1.46544	0.299287	1.62861	-0.0454899	0.190243	3.86358	6.70502	1.73544
Slc8b1	2	lps	6	0	3.53025	0.128173	0.140658	3.82116	1.09741	0.116796	1.62861	-0.0454899	0.0780346	3.86358	6.70502	1.73544
Slc8b1	2	pic	6	0	5.18939	0.396727	0.483899	2.08073	1.21973	0.325259	1.62861	-0.0454899	0.0912122	3.86358	6.70502	1.73544
Slc8b1	3	unst	0	0	7.84332	0.431656	0.554721	2.42915	1.2851	0.335893	1.62861	-0.0454899	0.103048	3.86358	6.70502	1.73544
Slc8b1	3	lps	2	0	3.63243	0.145539	0.164584	3.37109	1.13086	0.128697	1.62861	-0.0454899	0.0808155	3.86358	6.70502	1.73544
Slc8b1	3	pic	2	0	6.21085	0.360192	0.462234	2.65776	1.2833	0.280677	1.62861	-0.0454899	0.102654	3.86358	6.70502	1.73544
Slc8b1	3	lps	4	0	6.20804	0.063508	0.0768287	7.147	1.20975	0.0524969	1.62861	-0.0454899	0.0897736	3.86358	6.70502	1.73544
Slc8b1	3	pic	4	0	3.70891	0.25245	0.277626	2.61852	1.09973	0.229558	1.62861	-0.0454899	0.0782113	3.86358	6.70502	1.73544
Slc8b1	3	lps	6	0	2.79299	0.118277	0.101314	3.77046	0.85659	0.138078	1.62861	-0.0454899	0.0687881	3.86358	6.70502	1.73544
Slc8b1	3	pic	6	0	4.62521	0.407108	0.460708	2.20385	1.13166	0.359743	1.62861	-0.0454899	0.0808884	3.86358	6.70502	1.73544
Slco3a1	1	unst	0	0	4.16598	0.0694286	0.149502	6.45904	2.15332	0.0322425	1.62384	-0.0178464	-0.0156525	2.21401	77.9273	35.1974
Slco3a1	1	lps	2	0	7.73951	0.294165	0.501953	3.42741	1.70637	0.172392	1.62384	-0.0178464	-0.126725	2.21401	77.9273	35.1974
Slco3a1	1	pic	2	0	12.0223	0.190014	0.517364	5.81688	2.72276	0.0697874	1.62384	-0.0178464	-0.00596449	2.21401	77.9273	35.1974
Slco3a1	1	lps	4	0	10.3807	1.54744	2.46996	1.43008	1.59616	0.96948	1.62384	-0.0178464	0.40394	2.21401	77.9273	35.1974
Slco3a1	1	pic	4	0	22.5086	1.28816	4.87768	2.83775	3.78655	0.340194	1.62384	-0.0178464	-0.00217926	2.21401	77.9273	35.1974
Slco3a1	1	lps	6	0	19.8782	2.70079	5.674	1.38883	2.10086	1.28556	1.62384	-0.0178464	-0.0178077	2.21401	77.9273	35.1974
Slco3a1	2	unst	0	0	2.83798	0.0333117	0.0464788	7.5732	1.39527	0.0238748	1.62384	-0.0178464	0.0559597	2.21401	77.9273	35.1974
Slco3a1	2	lps	2	0	6.45823	0.251489	0.36906	3.2433	1.4675	0.171373	1.62384	-0.0178464	0.0777865	2.21401	77.9273	35.1974
Slco3a1	2	pic	2	0	5.5803	0.0358865	0.0790673	10.6639	2.20326	0.0162879	1.62384	-0.0178464	-0.0139795	2.21401	77.9273	35.1974
Slco3a1	2	lps	4	0	8.60794	0.975302	1.37446	1.62183	1.40927	0.692062	1.62384	-0.0178464	0.0590189	2.21401	77.9273	35.1974
Slco3a1	2	pic	4	0	3.55905	0.0264108	0.0363517	9.61433	1.3764	0.0191884	1.62384	-0.0178464	0.0524005	2.21401	77.9273	35.1974
Slco3a1	2	lps	6	0	8.16925	0.96128	1.3707	1.63908	1.42591	0.67415	1.62384	-0.0178464	0.0632352	2.21401	77.9273	35.1974
Slco3a1	2	pic	6	0	4.52172	0.033261	0.0448997	8.93524	1.34992	0.0246392	1.62384	-0.0178464	0.0482642	2.21401	77.9273	35.1974
Slco3a1	3	unst	0	0	2.79896	0.0275196	0.0347403	7.94346	1.26238	0.0217997	1.62384	-0.0178464	0.0391117	2.21401	77.9273	35.1974
Slco3a1	3	lps	2	0	5.24835	0.204634	0.26374	3.44176	1.28884	0.158774	1.62384	-0.0178464	0.041334	2.21401	77.9273	35.1974
Slco3a1	3	pic	2	0	3.30841	0.033891	0.0484062	8.36362	1.42829	0.0237284	1.62384	-0.0178464	0.0638969	2.21401	77.9273	35.1974
Slco3a1	3	lps	4	0	6.59658	0.827646	1.08133	1.53995	1.30651	0.633477	1.62384	-0.0178464	0.0430461	2.21401	77.9273	35.1974
Slco3a1	3	pic	4	0	2.70356	0.0785	0.0926351	4.66508	1.18007	0.0665217	1.62384	-0.0178464	0.0340788	2.21401	77.9273	35.1974
Slco3a1	3	lps	6	0	8.67683	0.96483	1.1367	1.66131	1.17814	0.818945	1.62384	-0.0178464	0.0339869	2.21401	77.9273	35.1974
Slco3a1	3	pic	6	0	4.54753	0.0451625	0.0653991	9.36761	1.44809	0.0311877	1.62384	-0.0178464	0.0701222	2.21401	77.9273	35.1974
Smyd4	1	unst	0	0	3.51131	0.0203491	0.0367649	11.1382	1.80671	0.011263	1.19614	-0.000509383	-0.000461758	2.421	13.5205	5.58467
Smyd4	1	lps	2	0	1.63589	0.00479863	0.00490504	15.9878	1.02217	0.00469454	1.19614	-0.000509383	0.00286459	2.421	13.5205	5.58467
Smyd4	1	pic	2	0	2.76684	0.0073378	0.0137894	17.3138	1.87923	0.00390468	1.19614	-0.000509383	-0.00039681	2.421	13.5205	5.58467
Smyd4	1	lps	4	0	1.52303	0.00364917	0.00360019	18.7059	0.986579	0.00369881	1.19614	-0.000509383	0.00246382	2.421	13.5205	5.58467
Smyd4	1	pic	4	0	1.61087	0.00242296	0.00299817	23.9165	1.2374	0.00195811	1.19614	-0.000509383	-0.00997648	2.421	13.5205	5.58467
Smyd4	1	lps	6	0	2.37455	0.00638939	0.0101342	17.5624	1.5861	0.00402837	1.19614	-0.000509383	-0.000823557	2.421	13.5205	5.58467
Smyd4	2	unst	0	0	3.39296	0.0226756	0.0296128	9.55724	1.30593	0.0173635	1.19614	-0.000509383	-0.00355247	2.421	13.5205	5.58467
Smyd4	2	lps	2	0	1.97032	0.00329134	0.00362316	21.5019	1.10082	0.0029899	1.19614	-0.000509383	0.00485454	2.421	13.5205	5.58467
Smyd4	2	pic	2	0	3.48459	0.0278591	0.0501287	9.66542	1.79936	0.0154828	1.19614	-0.000509383	-0.000469294	2.421	13.5205	5.58467
Smyd4	2	lps	4	0	1.48693	0.00728037	0.00628576	11.8908	0.863385	0.00843236	1.19614	-0.000509383	0.00177304	2.421	13.5205	5.58467
Smyd4	2	pic	4	0	4.00919	0.0200387	0.0252531	11.3931	1.26021	0.015901	1.19614	-0.000509383	-0.00630801	2.421	13.5205	5.58467
Smyd4	2	lps	6	0	1.36021	0.00941612	0.00780355	10.5929	0.828744	0.0113619	1.19614	-0.000509383	0.00167299	2.421	13.5205	5.58467
Smyd4	2	pic	6	0	2.01208	0.0194313	0.0213617	8.18162	1.09934	0.0176754	1.19614	-0.000509383	0.00478703	2.421	13.5205	5.58467
Smyd4	3	unst	0	0	3.68949	0.0257828	0.0296819	8.89313	1.15123	0.0223959	1.19614	-0.000509383	0.00985278	2.421	13.5205	5.58467
Smyd4	3	lps	2	0	1.82672	0.00239369	0.00264695	24.9865	1.1058	0.00216466	1.19614	-0.000509383	0.00509945	2.421	13.5205	5.58467
Smyd4	3	pic	2	0	2.0785	0.0203507	0.0217115	8.13124	1.06686	0.0190753	1.19614	-0.000509383	0.00369343	2.421	13.5205	5.58467
Smyd4	3	lps	4	0	1.40355	0.00424625	0.00355453	15.0275	0.837098	0.00507259	1.19614	-0.000509383	0.00169483	2.421	13.5205	5.58467
Smyd4	3	pic	4	0	1.8333	0.0239975	0.0202541	6.46533	0.844008	0.0284328	1.19614	-0.000509383	0.00171394	2.421	13.5205	5.58467
Smyd4	3	lps	6	0	0.751518	0.00436494	0.00239776	11.6787	0.549322	0.00794605	1.19614	-0.000509383	0.00143363	2.421	13.5205	5.58467
Smyd4	3	pic	6	0	1.91412	0.0267731	0.0256469	6.57083	0.957937	0.0279487	1.19614	-0.000509383	0.00223236	2.421	13.5205	5.58467
Snx27	1	unst	0	0	13.6731	0.783122	1.62629	2.41384	2.07667	0.377105	2.05619	-0.245929	-5.78363	2.14672	2.81201	1.30991
Snx27	1	lps	2	0	6.91918	0.409026	0.678795	2.65282	1.65954	0.24647	2.05619	-0.245929	0.373602	2.14672	2.81201	1.30991
Snx27	1	pic	2	0	16.4249	0.633218	1.57202	2.79546	2.48259	0.255063	2.05619	-0.245929	-0.232322	2.14672	2.81201	1.30991
Snx27	1	lps	4	0	5.6666	0.343655	0.466587	2.39861	1.35772	0.253112	2.05619	-0.245929	0.259327	2.14672	2.81201	1.30991
Snx27	1	pic	4	0	14.6929	0.476082	1.38323	3.99302	2.90545	0.163859	2.05619	-0.245929	-0.0996689	2.14672	2.81201	1.30991
Snx27	1	lps	6	0	7.55858	0.3981	0.725723	2.84534	1.82297	0.21838	2.05619	-0.245929	0.578433	2.14672	2.81201	1.30991
Snx27	2	unst	0	0	12.5838	1.17424	2.20746	1.77412	1.8799	0.624631	2.05619	-0.245929	0.74205	2.14672	2.81201	1.30991
Snx27	2	lps	2	0	9.83292	0.663542	1.13797	2.44771	1.71499	0.386907	2.05619	-0.245929	0.420273	2.14672	2.81201	1.30991
Snx27	2	pic	2	0	17.5835	1.12794	2.68323	2.2563	2.37887	0.474149	2.05619	-0.245929	-0.32038	2.14672	2.81201	1.30991
Snx27	2	lps	4	0	5.22143	0.406746	0.472539	2.25411	1.16175	0.350114	2.05619	-0.245929	0.236671	2.14672	2.81201	1.30991
Snx27	2	pic	4	0	12.6243	1.028	1.81216	2.05641	1.7628	0.583161	2.05619	-0.245929	0.475508	2.14672	2.81201	1.30991
Snx27	2	lps	6	0	5.8762	0.370891	0.421033	2.45801	1.13519	0.32672	2.05619	-0.245929	0.235223	2.14672	2.81201	1.30991
Snx27	2	pic	6	0	11.0827	0.986494	1.58649	2.09182	1.60821	0.61341	2.05619	-0.245929	0.341355	2.14672	2.81201	1.30991
Snx27	3	unst	0	0	8.50077	0.803686	1.1551	1.91945	1.43725	0.559183	2.05619	-0.245929	0.276456	2.14672	2.81201	1.30991
Snx27	3	lps	2	0	9.55067	0.452518	0.639249	2.81083	1.41265	0.320333	2.05619	-0.245929	0.270518	2.14672	2.81201	1.30991
Snx27	3	pic	2	0	11.456	0.789708	1.36186	2.48257	1.72451	0.457931	2.05619	-0.245929	0.429954	2.14672	2.81201	1.30991
Snx27	3	lps	4	0	7.99854	0.294012	0.358073	3.42881	1.21789	0.241411	2.05619	-0.245929	0.240879	2.14672	2.81201	1.30991
Snx27	3	pic	4	0	8.90931	0.51721	0.737571	2.79586	1.42606	0.362685	2.05619	-0.245929	0.273676	2.14672	2.81201	1.30991
Snx27	3	lps	6	0	4.79634	0.27789	0.256584	2.58009	0.923327	0.300967	2.05619	-0.245929	0.235112	2.14672	2.81201	1.30991
Snx27	3	pic	6	0	6.48222	0.79054	1.01689	1.69813	1.28633	0.614572	2.05619	-0.245929	0.248337	2.14672	2.81201	1.30991
Snx5	1	unst	0	0	15.3886	2.04137	4.16947	1.32062	2.04249	0.99945	1.45254	-0.0933602	-0.0774796	2.08799	3.92869	1.88157
Snx5	1	lps	2	0	8.60726	1.45095	2.15012	1.16864	1.48187	0.979132	1.45254	-0.0933602	-2.14792	2.08799	3.92869	1.88157
Snx5	1	pic	2	0	14.7917	1.55297	3.76098	1.7031	2.4218	0.641247	1.45254	-0.0933602	-0.0397727	2.08799	3.92869	1.88157
Snx5	1	lps	4	0	10.5834	0.881799	1.2189	1.80464	1.38229	0.637925	1.45254	-0.0933602	0.961453	2.08799	3.92869	1.88157
Snx5	1	pic	4	0	13.0561	1.08699	2.94713	2.26185	2.71129	0.400911	1.45254	-0.0933602	-0.0273557	2.08799	3.92869	1.88157
Snx5	1	lps	6	0	10.6938	0.687175	1.20999	2.57659	1.76082	0.390258	1.45254	-0.0933602	-0.171988	2.08799	3.92869	1.88157
Snx5	2	unst	0	0	18.6389	2.4488	3.9117	1.30921	1.59739	1.533	1.45254	-0.0933602	-0.403478	2.08799	3.92869	1.88157
Snx5	2	lps	2	0	12.8924	1.51337	1.98874	1.30093	1.31411	1.15163	1.45254	-0.0933602	0.513218	2.08799	3.92869	1.88157
Snx5	2	pic	2	0	13.2241	2.34082	4.70165	1.15502	2.00855	1.16543	1.45254	-0.0933602	-0.083599	2.08799	3.92869	1.88157
Snx5	2	lps	4	0	11.8666	1.05251	1.19571	1.73352	1.13605	0.926465	1.45254	-0.0933602	0.259661	2.08799	3.92869	1.88157
Snx5	2	pic	4	0	12.9759	2.52729	3.57465	1.10558	1.41442	1.78681	1.45254	-0.0933602	1.73145	2.08799	3.92869	1.88157
Snx5	2	lps	6	0	8.49814	0.934602	1.00318	1.4301	1.07338	0.870713	1.45254	-0.0933602	0.229394	2.08799	3.92869	1.88157
Snx5	2	pic	6	0	12.4357	2.30987	3.01791	1.07072	1.30653	1.76794	1.45254	-0.0933602	0.489386	2.08799	3.92869	1.88157
Snx5	3	unst	0	0	13.3374	2.48497	3.22563	1.09213	1.29805	1.91439	1.45254	-0.0933602	0.46556	2.08799	3.92869	1.88157
Snx5	3	lps	2	0	10.2616	1.5152	1.76224	1.25584	1.16304	1.3028	1.45254	-0.0933602	0.27728	2.08799	3.92869	1.88157
Snx5	3	pic	2	0	15.4779	2.46015	3.32075	1.16994	1.34982	1.82258	1.45254	-0.0933602	0.673323	2.08799	3.92869	1.88157
Snx5	3	lps	4	0	6.98247	0.958216	1.0378	1.3955	1.08306	0.884732	1.45254	-0.0933602	0.233301	2.08799	3.92869	1.88157
Snx5	3	pic	4	0	11.9506	2.31147	2.82349	1.15899	1.22151	1.8923	1.45254	-0.0933602	0.330825	2.08799	3.92869	1.88157
Snx5	3	lps	6	0	7.25049	0.852358	0.748378	1.56977	0.878009	0.970785	1.45254	-0.0933602	0.185076	2.08799	3.92869	1.88157
Snx5	3	pic	6	0	13.7346	2.25335	2.63983	1.05831	1.17151	1.92346	1.45254	-0.0933602	0.283571	2.08799	3.92869	1.88157
Soat1	1	unst	0	0	23.6108	3.95319	8.79139	1.00659	2.22387	1.77761	2.13752	-0.779468	-4.05867	1.69076	3.33497	1.97246
Soat1	1	lps	2	0	14.1628	2.34119	4.00557	1.11435	1.71091	1.36839	2.13752	-0.779468	1.06793	1.69076	3.33497	1.97246
Soat1	1	pic	2	0	23.3302	3.18845	8.81814	1.40664	2.76565	1.15287	2.13752	-0.779468	-0.44869	1.69076	3.33497	1.97246
Soat1	1	lps	4	0	13.4162	1.352	2.11584	1.55126	1.56498	0.863908	2.13752	-0.779468	0.86993	1.69076	3.33497	1.97246
Soat1	1	pic	4	0	25.0472	2.06513	6.254	2.04546	3.02838	0.681925	2.13752	-0.779468	-0.288918	1.69076	3.33497	1.97246
Soat1	1	lps	6	0	10.9647	1.24254	2.24234	1.61486	1.80464	0.688522	2.13752	-0.779468	1.29757	1.69076	3.33497	1.97246
Soat1	2	unst	0	0	30.047	5.35827	11.0369	1.08489	2.05979	2.60137	2.13752	-0.779468	4.86872	1.69076	3.33497	1.97246
Soat1	2	lps	2	0	17.6951	3.07329	5.45569	1.17853	1.7752	1.73124	2.13752	-0.779468	1.21188	1.69076	3.33497	1.97246
Soat1	2	pic	2	0	35.5078	6.39307	17.6147	1.11151	2.75529	2.32029	2.13752	-0.779468	-0.457936	1.69076	3.33497	1.97246
Soat1	2	lps	4	0	11.4598	1.53713	2.4391	1.58277	1.58679	0.968709	2.13752	-0.779468	0.891951	1.69076	3.33497	1.97246
Soat1	2	pic	4	0	22.9353	5.24821	10.2868	1.0785	1.96006	2.67758	2.13752	-0.779468	2.24095	1.69076	3.33497	1.97246
Soat1	2	lps	6	0	13.0731	1.38534	2.15733	1.84781	1.55726	0.889599	2.13752	-0.779468	0.862616	1.69076	3.33497	1.97246
Soat1	2	pic	6	0	20.2195	5.00063	8.45915	0.908651	1.69162	2.95612	2.13752	-0.779468	1.03338	1.69076	3.33497	1.97246
Soat1	3	unst	0	0	18.1466	3.95324	6.34218	1.09144	1.6043	2.46416	2.13752	-0.779468	0.911188	1.69076	3.33497	1.97246
Soat1	3	lps	2	0	16.0052	2.42443	4.15738	1.43468	1.71479	1.41383	2.13752	-0.779468	1.0753	1.69076	3.33497	1.97246
Soat1	3	pic	2	0	25.8877	4.00676	7.72647	1.47761	1.92836	2.07781	2.13752	-0.779468	1.93258	1.69076	3.33497	1.97246
Soat1	3	lps	4	0	16.6424	1.20275	2.03434	2.05301	1.69141	0.711093	2.13752	-0.779468	1.03302	1.69076	3.33497	1.97246
Soat1	3	pic	4	0	19.172	3.38066	6.22449	1.36225	1.84121	1.83611	2.13752	-0.779468	1.42873	1.69076	3.33497	1.97246
Soat1	3	lps	6	0	10.5057	0.999435	1.12484	1.81047	1.12547	0.888013	2.13752	-0.779468	0.684328	1.69076	3.33497	1.97246
Soat1	3	pic	6	0	16.2609	3.89773	5.62648	0.907952	1.44353	2.70014	2.13752	-0.779468	0.778074	1.69076	3.33497	1.97246
Socs6	1	unst	0	0	10.9538	0.731893	1.68114	2.43677	2.29698	0.318633	1.78373	-0.0941829	-0.0798884	2.51639	3.23122	1.28407
Socs6	1	lps	2	0	6.80609	0.29728	0.453063	2.86689	1.52403	0.195062	1.78373	-0.0941829	0.237961	2.51639	3.23122	1.28407
Socs6	1	pic	2	0	13.6595	0.364478	0.887038	4.04049	2.43372	0.149762	1.78373	-0.0941829	-0.0595378	2.51639	3.23122	1.28407
Socs6	1	lps	4	0	4.50726	0.190766	0.254786	3.3817	1.3356	0.142832	1.78373	-0.0941829	0.157359	2.51639	3.23122	1.28407
Socs6	1	pic	4	0	10.3749	0.360319	0.971821	4.01522	2.69711	0.133594	1.78373	-0.0941829	-0.0382313	2.51639	3.23122	1.28407
Socs6	1	lps	6	0	4.01446	0.205232	0.314906	3.25708	1.53439	0.133755	1.78373	-0.0941829	0.246177	2.51639	3.23122	1.28407
Socs6	2	unst	0	0	8.97258	0.85782	1.50837	2.06183	1.75838	0.487847	1.78373	-0.0941829	2.11305	2.51639	3.23122	1.28407
Socs6	2	lps	2	0	6.05486	0.229877	0.33954	3.4724	1.47705	0.155633	1.78373	-0.0941829	0.20792	2.51639	3.23122	1.28407
Socs6	2	pic	2	0	9.06581	0.690034	1.38549	2.0866	2.00786	0.343667	1.78373	-0.0941829	-0.209286	2.51639	3.23122	1.28407
Socs6	2	lps	4	0	4.0779	0.134458	0.135297	3.52738	1.00624	0.133625	1.78373	-0.0941829	0.120386	2.51639	3.23122	1.28407
Socs6	2	pic	4	0	9.29377	0.725035	1.17508	2.15688	1.62072	0.447353	1.78373	-0.0941829	0.3565	2.51639	3.23122	1.28407
Socs6	2	lps	6	0	4.3376	0.155657	0.177708	3.75253	1.14167	0.136342	1.78373	-0.0941829	0.128486	2.51639	3.23122	1.28407
Socs6	2	pic	6	0	7.38294	0.662942	0.880177	1.8372	1.32768	0.499322	1.78373	-0.0941829	0.15555	2.51639	3.23122	1.28407
Socs6	3	unst	0	0	10.8286	0.733616	1.12582	2.37565	1.53462	0.478043	1.78373	-0.0941829	0.246369	2.51639	3.23122	1.28407
Socs6	3	lps	2	0	6.19614	0.217254	0.243824	3.26932	1.1223	0.19358	1.78373	-0.0941829	0.126876	2.51639	3.23122	1.28407
Socs6	3	pic	2	0	7.24877	0.576984	0.778447	2.0498	1.34917	0.427659	1.78373	-0.0941829	0.160641	2.51639	3.23122	1.28407
Socs6	3	lps	4	0	4.70882	0.129835	0.142846	4.07605	1.10021	0.118009	1.78373	-0.0941829	0.125241	2.51639	3.23122	1.28407
Socs6	3	pic	4	0	5.96031	0.353481	0.4558	2.93775	1.28946	0.274131	1.78373	-0.0941829	0.147775	2.51639	3.23122	1.28407
Socs6	3	lps	6	0	2.24109	0.125201	0.0960308	2.83687	0.767012	0.163232	1.78373	-0.0941829	0.120773	2.51639	3.23122	1.28407
Socs6	3	pic	6	0	6.3914	0.543212	0.603392	2.17152	1.11079	0.489033	1.78373	-0.0941829	0.125998	2.51639	3.23122	1.28407
Sord	1	unst	0	0	8.56435	0.198336	0.366674	4.17762	1.84875	0.107281	1.30565	-0.00493968	-0.00491975	2.44391	5.7486	2.35221
Sord	1	lps	2	0	4.50061	0.116585	0.168031	4.40739	1.44127	0.0808902	1.30565	-0.00493968	-0.0252711	2.44391	5.7486	2.35221
Sord	1	pic	2	0	6.10733	0.124999	0.276462	5.38919	2.21171	0.0565172	1.30565	-0.00493968	-0.002465	2.44391	5.7486	2.35221
Sord	1	lps	4	0	2.85835	0.074886	0.092455	4.94846	1.23461	0.0606555	1.30565	-0.00493968	0.0563204	2.44391	5.7486	2.35221
Sord	1	pic	4	0	7.24763	0.105081	0.269185	7.33377	2.5617	0.0410198	1.30565	-0.00493968	-0.00153519	2.44391	5.7486	2.35221
Sord	1	lps	6	0	4.13403	0.0676576	0.109503	6.37945	1.61849	0.041803	1.30565	-0.00493968	-0.00975603	2.44391	5.7486	2.35221
Sord	2	unst	0	0	6.06488	0.344957	0.508554	2.64612	1.47425	0.233988	1.30565	-0.00493968	-0.0198734	2.44391	5.7486	2.35221
Sord	2	lps	2	0	5.81651	0.229364	0.296238	3.0313	1.29156	0.177586	1.30565	-0.00493968	0.271495	2.44391	5.7486	2.35221
Sord	2	pic	2	0	8.2955	0.300887	0.550886	3.32156	1.83087	0.16434	1.30565	-0.00493968	-0.00513685	2.44391	5.7486	2.35221
Sord	2	lps	4	0	3.23025	0.145803	0.142134	3.09807	0.974836	0.149567	1.30565	-0.00493968	0.0153173	2.44391	5.7486	2.35221
Sord	2	pic	4	0	6.76588	0.284947	0.382763	2.9301	1.34328	0.212127	1.30565	-0.00493968	-0.0977261	2.44391	5.7486	2.35221
Sord	2	lps	6	0	4.04638	0.133926	0.133289	3.41666	0.99525	0.134565	1.30565	-0.00493968	0.0159898	2.44391	5.7486	2.35221
Sord	2	pic	6	0	4.86081	0.277707	0.337052	2.54713	1.2137	0.228811	1.30565	-0.00493968	0.0442601	2.44391	5.7486	2.35221
Sord	3	unst	0	0	4.54009	0.288657	0.300994	2.1758	1.04274	0.276826	1.30565	-0.00493968	0.0180182	2.44391	5.7486	2.35221
Sord	3	lps	2	0	5.21697	0.187147	0.204833	3.07271	1.0945	0.170988	1.30565	-0.00493968	0.0213745	2.44391	5.7486	2.35221
Sord	3	pic	2	0	4.39461	0.243136	0.283127	2.61374	1.16448	0.208793	1.30565	-0.00493968	0.0300486	2.44391	5.7486	2.35221
Sord	3	lps	4	0	4.13309	0.111922	0.118474	3.74913	1.05854	0.105732	1.30565	-0.00493968	0.0188844	2.44391	5.7486	2.35221
Sord	3	pic	4	0	3.70891	0.171807	0.184555	3.06043	1.0742	0.15994	1.30565	-0.00493968	0.019868	2.44391	5.7486	2.35221
Sord	3	lps	6	0	2.2333	0.0937059	0.0697017	3.23483	0.743836	0.125977	1.30565	-0.00493968	0.0118203	2.44391	5.7486	2.35221
Sord	3	pic	6	0	3.24455	0.262579	0.254237	2.16017	0.968228	0.271196	1.30565	-0.00493968	0.0151198	2.44391	5.7486	2.35221
Spaca6	1	unst	0	0	5.17717	0.106486	0.202409	5.09338	1.90081	0.0560212	1.63031	-0.0161799	-0.0314676	2.70338	9.20766	3.40599
Spaca6	1	lps	2	0	8.70818	0.249462	0.42367	3.75657	1.69834	0.146886	1.63031	-0.0161799	-0.140042	2.70338	9.20766	3.40599
Spaca6	1	pic	2	0	6.13186	0.201939	0.447081	4.0662	2.21394	0.0912127	1.63031	-0.0161799	-0.012522	2.70338	9.20766	3.40599
Spaca6	1	lps	4	0	6.1053	0.325535	0.490235	3.10839	1.50594	0.216168	1.63031	-0.0161799	0.0863883	2.70338	9.20766	3.40599
Spaca6	1	pic	4	0	10.893	0.167255	0.628971	6.95117	3.76054	0.0444763	1.63031	-0.0161799	-0.00201975	2.70338	9.20766	3.40599
Spaca6	1	lps	6	0	9.58837	0.475723	0.905195	2.90804	1.90278	0.250015	1.63031	-0.0161799	-0.0312081	2.70338	9.20766	3.40599
Spaca6	2	unst	0	0	3.398	0.0390735	0.0539281	7.41587	1.38017	0.0283106	1.63031	-0.0161799	0.0468674	2.70338	9.20766	3.40599
Spaca6	2	lps	2	0	7.01992	0.167386	0.23442	3.97093	1.40048	0.11952	1.63031	-0.0161799	0.0502684	2.70338	9.20766	3.40599
Spaca6	2	pic	2	0	6.00328	0.0545716	0.121589	8.50075	2.22806	0.0244929	1.63031	-0.0161799	-0.0121486	2.70338	9.20766	3.40599
Spaca6	2	lps	4	0	6.08704	0.252177	0.32925	3.60861	1.30563	0.193146	1.63031	-0.0161799	0.0381687	2.70338	9.20766	3.40599
Spaca6	2	pic	4	0	3.78085	0.0433638	0.065587	7.8311	1.51248	0.0286706	1.63031	-0.0161799	0.0907943	2.70338	9.20766	3.40599
Spaca6	2	lps	6	0	6.04487	0.279969	0.378764	3.24602	1.35288	0.206943	1.63031	-0.0161799	0.043109	2.70338	9.20766	3.40599
Spaca6	2	pic	6	0	3.51872	0.0482935	0.0583545	5.89559	1.20833	0.0399671	1.63031	-0.0161799	0.0317325	2.70338	9.20766	3.40599
Spaca6	3	unst	0	0	3.11599	0.0343985	0.0403	6.96871	1.17156	0.0293612	1.63031	-0.0161799	0.0301053	2.70338	9.20766	3.40599
Spaca6	3	lps	2	0	4.44853	0.159704	0.186446	3.50904	1.16744	0.136799	1.63031	-0.0161799	0.0299425	2.70338	9.20766	3.40599
Spaca6	3	pic	2	0	3.91831	0.0532925	0.0714189	6.33931	1.34013	0.0397666	1.63031	-0.0161799	0.0416073	2.70338	9.20766	3.40599
Spaca6	3	lps	4	0	5.89321	0.177222	0.203211	3.26398	1.14665	0.154556	1.63031	-0.0161799	0.0291749	2.70338	9.20766	3.40599
Spaca6	3	pic	4	0	4.65498	0.0542626	0.0706323	7.41273	1.30167	0.0416868	1.63031	-0.0161799	0.0378238	2.70338	9.20766	3.40599
Spaca6	3	lps	6	0	4.9788	0.196966	0.200006	3.62218	1.01544	0.193971	1.63031	-0.0161799	0.0259144	2.70338	9.20766	3.40599
Spaca6	3	pic	6	0	5.84994	0.0501231	0.0711087	9.72012	1.41868	0.0353307	1.63031	-0.0161799	0.0538926	2.70338	9.20766	3.40599
Sqstm1	1	unst	0	0	20.2453	2.1752	5.33342	1.81989	2.45192	0.887145	3.65542	-2.58573	0.876253	2.36233	4.23997	1.79482
Sqstm1	1	lps	2	0	24.2917	4.96707	13.3075	1.45903	2.67914	1.85398	3.65542	-2.58573	0.988584	2.36233	4.23997	1.79482
Sqstm1	1	pic	2	0	35.0102	2.98571	10.3767	2.23643	3.47546	0.859084	3.65542	-2.58573	4.13419	2.36233	4.23997	1.79482
Sqstm1	1	lps	4	0	33.8385	2.22737	5.94473	3.26999	2.66895	0.834551	3.65542	-2.58573	0.982102	2.36233	4.23997	1.79482
Sqstm1	1	pic	4	0	37.1643	1.708	6.34188	3.21691	3.71304	0.460001	3.65542	-2.58573	-12.0862	2.36233	4.23997	1.79482
Sqstm1	1	lps	6	0	47.0247	2.01545	8.43045	5.68684	4.18291	0.481829	3.65542	-2.58573	-1.17189	2.36233	4.23997	1.79482
Sqstm1	2	unst	0	0	20.9714	1.7917	3.11094	1.92819	1.73631	1.0319	3.65542	-2.58573	0.775989	2.36233	4.23997	1.79482
Sqstm1	2	lps	2	0	55.1586	7.14216	21.5671	1.82771	3.01968	2.3652	3.65542	-2.58573	1.34692	2.36233	4.23997	1.79482
Sqstm1	2	pic	2	0	22.9201	1.80241	4.36509	2.18948	2.42181	0.744243	3.65542	-2.58573	0.865493	2.36233	4.23997	1.79482
Sqstm1	2	lps	4	0	57.4215	6.95041	28.9586	1.9667	4.16647	1.66818	3.65542	-2.58573	-1.21438	2.36233	4.23997	1.79482
Sqstm1	2	pic	4	0	13.6578	1.69149	2.61267	1.48571	1.54459	1.09511	3.65542	-2.58573	0.793078	2.36233	4.23997	1.79482
Sqstm1	2	lps	6	0	47.1321	5.52201	20.7473	2.25067	3.7572	1.46972	3.65542	-2.58573	-6.76193	2.36233	4.23997	1.79482
Sqstm1	2	pic	6	0	17.3733	1.95552	3.23739	1.9009	1.65551	1.18122	3.65542	-2.58573	0.78098	2.36233	4.23997	1.79482
Sqstm1	3	unst	0	0	10.9398	1.6283	2.02569	1.21247	1.24405	1.30887	3.65542	-2.58573	0.861947	2.36233	4.23997	1.79482
Sqstm1	3	lps	2	0	53.0924	6.84506	19.4387	1.82889	2.83982	2.41039	3.65542	-2.58573	1.11638	2.36233	4.23997	1.79482
Sqstm1	3	pic	2	0	25.2496	1.80236	3.14468	2.8404	1.74476	1.03302	3.65542	-2.58573	0.775646	2.36233	4.23997	1.79482
Sqstm1	3	lps	4	0	40.1672	4.59496	15.7356	2.17274	3.42454	1.34178	3.65542	-2.58573	3.27035	2.36233	4.23997	1.79482
Sqstm1	3	pic	4	0	25.0924	2.52902	5.05525	2.3509	1.9989	1.26521	3.65542	-2.58573	0.780898	2.36233	4.23997	1.79482
Sqstm1	3	lps	6	0	36.4596	4.36466	13.2874	2.37147	3.04431	1.43371	3.65542	-2.58573	1.38986	2.36233	4.23997	1.79482
Sqstm1	3	pic	6	0	22.5905	2.26886	3.63611	2.68998	1.60262	1.41572	3.65542	-2.58573	0.785969	2.36233	4.23997	1.79482
Srgn	1	unst	0	0	26.6918	5.3879	15.336	1.05374	2.84638	1.8929	3.26121	-1.09029	0.923381	1.17045	10.2316	8.74161
Srgn	1	lps	2	0	45.0058	8.86636	23.5827	1.27451	2.6598	3.33347	3.26121	-1.09029	0.681587	1.17045	10.2316	8.74161
Srgn	1	pic	2	0	37.2525	6.89532	21.5362	1.18616	3.1233	2.2077	3.26121	-1.09029	2.53129	1.17045	10.2316	8.74161
Srgn	1	lps	4	0	58.3704	9.10806	22.913	1.54273	2.51569	3.62051	3.26121	-1.09029	0.58133	1.17045	10.2316	8.74161
Srgn	1	pic	4	0	42.168	7.93422	27.8003	1.06932	3.50385	2.26443	3.26121	-1.09029	-1.28244	1.17045	10.2316	8.74161
Srgn	1	lps	6	0	68.4167	9.17571	32.4169	1.71819	3.5329	2.59722	3.26121	-1.09029	-1.13588	1.17045	10.2316	8.74161
Srgn	2	unst	0	0	15.0492	0.99167	2.17451	2.48172	2.19277	0.452244	3.26121	-1.09029	0.46537	1.17045	10.2316	8.74161
Srgn	2	lps	2	0	25.1425	3.67506	10.5865	1.40024	2.88064	1.27578	3.26121	-1.09029	0.99454	1.17045	10.2316	8.74161
Srgn	2	pic	2	0	20.7028	0.875339	2.37698	3.48866	2.71549	0.32235	3.26121	-1.09029	0.73574	1.17045	10.2316	8.74161
Srgn	2	lps	4	0	45.5968	4.76682	16.9805	1.87249	3.56223	1.33816	3.26121	-1.09029	-1.01676	1.17045	10.2316	8.74161
Srgn	2	pic	4	0	9.82852	0.793584	1.40254	2.14325	1.76735	0.449025	3.26121	-1.09029	0.41296	1.17045	10.2316	8.74161
Srgn	2	lps	6	0	27.4324	4.66435	15.843	1.55091	3.3966	1.37324	3.26121	-1.09029	-2.37077	1.17045	10.2316	8.74161
Srgn	2	pic	6	0	13.0809	0.969737	1.93328	2.65414	1.99361	0.486423	3.26121	-1.09029	0.431438	1.17045	10.2316	8.74161
Srgn	3	unst	0	0	34.888	0.888952	2.06379	6.62984	2.3216	0.382905	3.26121	-1.09029	0.49981	1.17045	10.2316	8.74161
Srgn	3	lps	2	0	24.669	4.20018	10.3143	1.15243	2.45568	1.7104	3.26121	-1.09029	0.551171	1.17045	10.2316	8.74161
Srgn	3	pic	2	0	13.9272	0.783483	1.33285	2.55374	1.70118	0.460552	3.26121	-1.09029	0.410826	1.17045	10.2316	8.74161
Srgn	3	lps	4	0	37.3761	5.70055	17.8076	1.27701	3.12383	1.82486	3.26121	-1.09029	2.54068	1.17045	10.2316	8.74161
Srgn	3	pic	4	0	18.6199	1.08426	2.11502	3.38135	1.95065	0.555847	3.26121	-1.09029	0.426486	1.17045	10.2316	8.74161
Srgn	3	lps	6	0	50.5475	6.84444	21.1023	1.55338	3.08313	2.21996	3.26121	-1.09029	1.98584	1.17045	10.2316	8.74161
Srgn	3	pic	6	0	12.5285	0.803423	1.31861	3.19783	1.64124	0.489521	3.26121	-1.09029	0.410073	1.17045	10.2316	8.74161
Stab1	1	unst	0	0	8.35604	0.219993	0.457566	4.04937	2.07991	0.10577	2.03665	-0.0355757	-0.395346	1.98638	7.06232	3.55537
Stab1	1	lps	2	0	4.9235	0.0750809	0.111263	5.55145	1.48191	0.0506649	2.03665	-0.0355757	0.0432757	1.98638	7.06232	3.55537
Stab1	1	pic	2	0	11.002	0.165561	0.46517	5.81038	2.80967	0.0589254	2.03665	-0.0355757	-0.0163798	1.98638	7.06232	3.55537
Stab1	1	lps	4	0	2.98404	0.056168	0.0721433	5.77624	1.28442	0.0437302	2.03665	-0.0355757	0.0368211	1.98638	7.06232	3.55537
Stab1	1	pic	4	0	11.064	0.12313	0.383631	8.34522	3.11565	0.0395199	2.03665	-0.0355757	-0.0105823	1.98638	7.06232	3.55537
Stab1	1	lps	6	0	4.32123	0.0913401	0.145644	5.28297	1.59452	0.0572838	2.03665	-0.0355757	0.0504632	1.98638	7.06232	3.55537
Stab1	2	unst	0	0	12.4555	0.2977	0.643706	4.46348	2.16226	0.13768	2.03665	-0.0355757	-0.130979	1.98638	7.06232	3.55537
Stab1	2	lps	2	0	6.37065	0.120996	0.193915	5.17452	1.60266	0.0754972	2.03665	-0.0355757	0.0511484	1.98638	7.06232	3.55537
Stab1	2	pic	2	0	13.2241	0.341403	0.920608	4.15777	2.69655	0.126607	2.03665	-0.0355757	-0.0199925	1.98638	7.06232	3.55537
Stab1	2	lps	4	0	6.19405	0.101106	0.13984	5.94362	1.38309	0.0731018	2.03665	-0.0355757	0.0393567	1.98638	7.06232	3.55537
Stab1	2	pic	4	0	12.7813	0.368114	0.915877	4.84024	2.48802	0.147954	2.03665	-0.0355757	-0.0316781	1.98638	7.06232	3.55537
Stab1	2	lps	6	0	4.48299	0.129901	0.165435	4.34633	1.27354	0.102	2.03665	-0.0355757	0.0366062	1.98638	7.06232	3.55537
Stab1	2	pic	6	0	9.32575	0.329023	0.650777	3.67189	1.97791	0.166349	2.03665	-0.0355757	0.306212	1.98638	7.06232	3.55537
Stab1	3	unst	0	0	14.0722	0.388196	0.718739	4.1032	1.85149	0.209667	2.03665	-0.0355757	0.103772	1.98638	7.06232	3.55537
Stab1	3	lps	2	0	5.37197	0.158281	0.237025	4.35453	1.4975	0.105696	2.03665	-0.0355757	0.0440635	1.98638	7.06232	3.55537
Stab1	3	pic	2	0	10.5017	0.424708	0.808449	3.30773	1.90354	0.223115	2.03665	-0.0355757	0.140408	1.98638	7.06232	3.55537
Stab1	3	lps	4	0	4.13869	0.0903129	0.113068	4.84425	1.25196	0.0721374	2.03665	-0.0355757	0.036213	1.98638	7.06232	3.55537
Stab1	3	pic	4	0	11.7801	0.545318	0.933305	3.45052	1.71149	0.318622	2.03665	-0.0355757	0.0639269	1.98638	7.06232	3.55537
Stab1	3	lps	6	0	3.53107	0.146191	0.152519	3.84876	1.04329	0.140125	2.03665	-0.0355757	0.0343275	1.98638	7.06232	3.55537
Stab1	3	pic	6	0	16.7716	0.510966	0.979317	4.69129	1.9166	0.266601	2.03665	-0.0355757	0.154617	1.98638	7.06232	3.55537
Stard9	1	unst	0	0	8.04302	0.25955	0.492578	3.38108	1.89782	0.136762	1.36303	-0.00367729	-0.00362321	2.54259	21.3553	8.39903
Stard9	1	lps	2	0	2.97919	0.0532136	0.0772711	6.23086	1.45209	0.0366462	1.36303	-0.00367729	-0.0284342	2.54259	21.3553	8.39903
Stard9	1	pic	2	0	11.7675	0.101927	0.327544	8.33099	3.21351	0.0317183	1.36303	-0.00367729	-0.000618391	2.54259	21.3553	8.39903
Stard9	1	lps	4	0	2.29657	0.0124354	0.0161901	12.4844	1.30194	0.0095514	1.36303	-0.00367729	0.0462357	2.54259	21.3553	8.39903
Stard9	1	pic	4	0	5.97586	0.0214427	0.061071	16.8892	2.8481	0.00752879	1.36303	-0.00367729	-0.000869414	2.54259	21.3553	8.39903
Stard9	1	lps	6	0	4.15088	0.020984	0.0473751	13.1977	2.25768	0.00929451	1.36303	-0.00367729	-0.0018206	2.54259	21.3553	8.39903
Stard9	2	unst	0	0	6.0369	0.216048	0.313089	3.36663	1.44916	0.149085	1.36303	-0.00367729	-0.0294613	2.54259	21.3553	8.39903
Stard9	2	lps	2	0	3.55974	0.03403	0.0446223	7.42998	1.31127	0.025952	1.36303	-0.00367729	0.0541763	2.54259	21.3553	8.39903
Stard9	2	pic	2	0	6.91657	0.234683	0.452612	3.70444	1.92861	0.121685	1.36303	-0.00367729	-0.00337123	2.54259	21.3553	8.39903
Stard9	2	lps	4	0	2.77859	0.0320245	0.0321625	7.11138	1.00431	0.031887	1.36303	-0.00367729	0.0102072	2.54259	21.3553	8.39903
Stard9	2	pic	4	0	3.90661	0.196723	0.25646	3.22337	1.30366	0.1509	1.36303	-0.00367729	0.0475149	2.54259	21.3553	8.39903
Stard9	2	lps	6	0	2.65152	0.0439621	0.0418632	5.61032	0.952257	0.0461663	1.36303	-0.00367729	0.00940096	2.54259	21.3553	8.39903
Stard9	2	pic	6	0	4.27086	0.180853	0.202328	2.75944	1.11875	0.161657	1.36303	-0.00367729	0.0134556	2.54259	21.3553	8.39903
Stard9	3	unst	0	0	4.88196	0.192453	0.225023	3.15962	1.16924	0.164597	1.36303	-0.00367729	0.0162288	2.54259	21.3553	8.39903
Stard9	3	lps	2	0	2.25807	0.0246988	0.0252171	7.30821	1.02098	0.0241911	1.36303	-0.00367729	0.0105299	2.54259	21.3553	8.39903
Stard9	3	pic	2	0	3.73309	0.194653	0.225122	2.86419	1.15653	0.168308	1.36303	-0.00367729	0.0153974	2.54259	21.3553	8.39903
Stard9	3	lps	4	0	2.35441	0.0223247	0.0252471	8.30934	1.1309	0.0197406	1.36303	-0.00367729	0.014008	2.54259	21.3553	8.39903
Stard9	3	pic	4	0	3.36554	0.106244	0.114817	3.86479	1.08069	0.0983106	1.36303	-0.00367729	0.012052	2.54259	21.3553	8.39903
Stard9	3	lps	6	0	2.67318	0.0284387	0.025797	7.55424	0.907109	0.0313509	1.36303	-0.00367729	0.00889158	2.54259	21.3553	8.39903
Stard9	3	pic	6	0	3.79024	0.148339	0.1526	3.33918	1.02872	0.144198	1.36303	-0.00367729	0.0106926	2.54259	21.3553	8.39903
Steap1	1	lps	2	0	2.78281	0.00671855	0.0115324	19.0678	1.71651	0.00391408	1.52224	-0.000256052	-0.000767863	2.46161	8.14605	3.30924
Steap1	1	pic	2	0	2.06888	0.00228564	0.00351376	28.3467	1.53733	0.00148676	1.52224	-0.000256052	-0.0110402	2.46161	8.14605	3.30924
Steap1	1	lps	4	0	3.07004	0.00777867	0.0119805	18.6523	1.54017	0.00505052	1.52224	-0.000256052	-0.0092705	2.46161	8.14605	3.30924
Steap1	1	pic	4	0	2.40068	0.00195268	0.00353598	34.0751	1.81084	0.00107833	1.52224	-0.000256052	-0.000489958	2.46161	8.14605	3.30924
Steap1	1	lps	6	0	1.6575	0.00390831	0.00534363	19.1544	1.36725	0.00285853	1.52224	-0.000256052	0.00120829	2.46161	8.14605	3.30924
Steap1	2	unst	0	0	1.40269	0.000680379	0.000838299	43.6747	1.23211	0.000552207	1.52224	-0.000256052	0.000716283	2.46161	8.14605	3.30924
Steap1	2	lps	2	0	2.24975	0.00330785	0.00407408	22.1739	1.23164	0.00268572	1.52224	-0.000256052	0.000715404	2.46161	8.14605	3.30924
Steap1	2	pic	2	0	2.70555	0.00181482	0.00388475	36.3982	2.14058	0.000847816	1.52224	-0.000256052	-0.000193451	2.46161	8.14605	3.30924
Steap1	2	lps	4	0	1.659	0.00369483	0.00452512	19.7657	1.22472	0.00301688	1.52224	-0.000256052	0.000702707	2.46161	8.14605	3.30924
Steap1	2	pic	4	0	1.08982	0.00111539	0.00113348	30.3293	1.01622	0.00109759	1.52224	-0.000256052	0.000497934	2.46161	8.14605	3.30924
Steap1	2	lps	6	0	1.2589	0.0029515	0.00288971	19.3811	0.979064	0.00301461	1.52224	-0.000256052	0.000481479	2.46161	8.14605	3.30924
Steap1	2	pic	6	0	1.04973	0.00074946	0.000779099	37.2164	1.03955	0.000720948	1.52224	-0.000256052	0.000510287	2.46161	8.14605	3.30924
Steap1	3	lps	2	0	1.81946	0.00242996	0.00294067	24.5308	1.21017	0.00200795	1.52224	-0.000256052	0.000678006	2.46161	8.14605	3.30924
Steap1	3	pic	2	0	2.29541	0.00112663	0.00214883	45.9065	1.9073	0.000590696	1.52224	-0.000256052	-0.000348644	2.46161	8.14605	3.30924
Steap1	3	lps	4	0	1.40388	0.00246631	0.00233493	21.2151	0.946731	0.00260508	1.52224	-0.000256052	0.000469949	2.46161	8.14605	3.30924
Steap1	3	lps	6	0	0.730892	0.00079656	0.000492574	29.3874	0.618377	0.00128815	1.52224	-0.000256052	0.000458113	2.46161	8.14605	3.30924
Stk38l	1	unst	0	0	3.98131	0.0300029	0.0602953	9.86233	2.00965	0.0149294	1.65355	-0.0182507	-0.0255028	2.70683	9.92725	3.66748
Stk38l	1	lps	2	0	5.33029	0.0936246	0.151555	5.42245	1.61875	0.0578376	1.65355	-0.0182507	0.323973	2.70683	9.92725	3.66748
Stk38l	1	pic	2	0	6.52493	0.143541	0.352497	5.15482	2.45572	0.0584517	1.65355	-0.0182507	-0.00926475	2.70683	9.92725	3.66748
Stk38l	1	lps	4	0	5.26041	0.208101	0.289499	3.48934	1.39115	0.149589	1.65355	-0.0182507	0.0499962	2.70683	9.92725	3.66748
Stk38l	1	pic	4	0	10.2243	0.234477	0.731354	5.72281	3.11909	0.0751748	1.65355	-0.0182507	-0.0039926	2.70683	9.92725	3.66748
Stk38l	1	lps	6	0	4.07427	0.248445	0.378361	2.87476	1.52292	0.163137	1.65355	-0.0182507	0.0917388	2.70683	9.92725	3.66748
Stk38l	2	unst	0	0	3.5357	0.0426595	0.0657759	7.59152	1.54188	0.0276672	1.65355	-0.0182507	0.105997	2.70683	9.92725	3.66748
Stk38l	2	lps	2	0	3.80282	0.0532633	0.0663281	6.04931	1.24529	0.0427719	1.65355	-0.0182507	0.0358979	2.70683	9.92725	3.66748
Stk38l	2	pic	2	0	3.6382	0.0404674	0.072766	8.37839	1.79814	0.0225052	1.65355	-0.0182507	-0.0701977	2.70683	9.92725	3.66748
Stk38l	2	lps	4	0	2.72811	0.0492901	0.0497137	5.69005	1.00859	0.0488702	1.65355	-0.0182507	0.0280564	2.70683	9.92725	3.66748
Stk38l	2	pic	4	0	3.50593	0.0353529	0.0503526	8.58882	1.42429	0.0248215	1.65355	-0.0182507	0.0558913	2.70683	9.92725	3.66748
Stk38l	2	lps	6	0	4.12379	0.0509414	0.0577125	6.85881	1.13292	0.0449647	1.65355	-0.0182507	0.0309421	2.70683	9.92725	3.66748
Stk38l	2	pic	6	0	2.6952	0.0430748	0.0496678	5.96795	1.15306	0.0373569	1.65355	-0.0182507	0.0316251	2.70683	9.92725	3.66748
Stk38l	3	unst	0	0	2.2914	0.0326034	0.0322448	6.03774	0.989	0.032966	1.65355	-0.0182507	0.0277687	2.70683	9.92725	3.66748
Stk38l	3	lps	2	0	3.63243	0.0560439	0.0631992	6.10798	1.12767	0.0496986	1.65355	-0.0182507	0.030776	2.70683	9.92725	3.66748
Stk38l	3	pic	2	0	2.6431	0.0412813	0.0449552	6.06767	1.089	0.0379077	1.65355	-0.0182507	0.0296857	2.70683	9.92725	3.66748
Stk38l	3	lps	4	0	2.23385	0.0439349	0.0456405	5.61385	1.03882	0.042293	1.65355	-0.0182507	0.0285795	2.70683	9.92725	3.66748
Stk38l	3	pic	4	0	3.1519	0.0508848	0.0582576	6.619	1.14489	0.0444451	1.65355	-0.0182507	0.0313392	2.70683	9.92725	3.66748
Stk38l	3	lps	6	0	2.70316	0.0530317	0.0469167	5.74928	0.884691	0.0599438	1.65355	-0.0182507	0.0268312	2.70683	9.92725	3.66748
Stk38l	3	pic	6	0	1.9266	0.0354957	0.0298677	5.28996	0.841444	0.0421843	1.65355	-0.0182507	0.026708	2.70683	9.92725	3.66748
Stx11	1	unst	0	0	3.94531	0.0667907	0.133024	6.40814	1.99165	0.0335354	1.63763	-0.0455623	-0.0646189	3.59848	14.3943	4.0001
Stx11	1	lps	2	0	10.6276	0.539391	0.909263	2.83401	1.68572	0.319976	1.63763	-0.0455623	-0.561964	3.59848	14.3943	4.0001
Stx11	1	pic	2	0	12.1768	0.720289	1.88606	2.6046	2.61848	0.27508	1.63763	-0.0455623	-0.01774	3.59848	14.3943	4.0001
Stx11	1	lps	4	0	8.66698	0.503685	0.7561	2.57527	1.50114	0.335536	1.63763	-0.0455623	0.222374	3.59848	14.3943	4.0001
Stx11	1	pic	4	0	19.9804	0.738757	2.66952	4.43897	3.61353	0.204442	1.63763	-0.0455623	-0.00638128	3.59848	14.3943	4.0001
Stx11	1	lps	6	0	7.04421	0.340505	0.656942	3.28789	1.92932	0.17649	1.63763	-0.0455623	-0.0809613	3.59848	14.3943	4.0001
Stx11	2	unst	0	0	4.23336	0.082966	0.132642	5.52462	1.59876	0.0518941	1.63763	-0.0455623	0.733178	3.59848	14.3943	4.0001
Stx11	2	lps	2	0	7.11626	0.529359	0.765197	2.24531	1.44552	0.366208	1.63763	-0.0455623	0.16407	3.59848	14.3943	4.0001
Stx11	2	pic	2	0	4.56452	0.0832323	0.14666	5.91934	1.76205	0.0472359	1.63763	-0.0455623	-0.207811	3.59848	14.3943	4.0001
Stx11	2	lps	4	0	5.65843	0.328984	0.353409	2.55783	1.07424	0.306247	1.63763	-0.0455623	0.0752835	3.59848	14.3943	4.0001
Stx11	2	pic	4	0	5.20216	0.0791289	0.11497	6.11528	1.45295	0.054461	1.63763	-0.0455623	0.169799	3.59848	14.3943	4.0001
Stx11	2	lps	6	0	4.98422	0.266804	0.307985	3.041	1.15435	0.23113	1.63763	-0.0455623	0.0816716	3.59848	14.3943	4.0001
Stx11	2	pic	6	0	3.59819	0.0980317	0.122477	4.22674	1.24936	0.0784657	1.63763	-0.0455623	0.0939261	3.59848	14.3943	4.0001
Stx11	3	unst	0	0	5.81466	0.0892597	0.110294	6.25195	1.23566	0.0722366	1.63763	-0.0455623	0.0917307	3.59848	14.3943	4.0001
Stx11	3	lps	2	0	7.58899	0.65622	0.834134	1.94946	1.27112	0.516253	1.63763	-0.0455623	0.0977998	3.59848	14.3943	4.0001
Stx11	3	pic	2	0	12.8395	0.121764	0.198885	11.2511	1.63336	0.0745481	1.63763	-0.0455623	6.54364	3.59848	14.3943	4.0001
Stx11	3	lps	4	0	6.15245	0.416221	0.457973	2.0567	1.10031	0.378276	1.63763	-0.0455623	0.0770657	3.59848	14.3943	4.0001
Stx11	3	pic	4	0	4.90418	0.156448	0.195957	3.93791	1.25253	0.124906	1.63763	-0.0455623	0.0944604	3.59848	14.3943	4.0001
Stx11	3	lps	6	0	3.93577	0.324075	0.254662	1.90969	0.78581	0.412409	1.63763	-0.0455623	0.0680678	3.59848	14.3943	4.0001
Stx11	3	pic	6	0	3.70478	0.141303	0.15605	3.67452	1.10437	0.127949	1.63763	-0.0455623	0.0773669	3.59848	14.3943	4.0001
Susd3	1	unst	0	0	4.82285	0.163254	0.333562	4.28047	2.04322	0.0799003	1.46686	-0.000728602	-0.000618705	3.62136	251.567	69.4677
Susd3	1	lps	2	0	2.72163	0.0352182	0.0476517	7.28267	1.35304	0.0260289	1.46686	-0.000728602	0.00473125	3.62136	251.567	69.4677
Susd3	1	pic	2	0	6.41078	0.0707612	0.189981	8.01267	2.68482	0.026356	1.46686	-0.000728602	-0.000222813	3.62136	251.567	69.4677
Susd3	1	lps	4	0	3.04859	0.00498281	0.00781657	24.5268	1.56871	0.00317638	1.46686	-0.000728602	-0.00456023	3.62136	251.567	69.4677
Susd3	1	pic	4	0	6.75092	0.018076	0.0536509	19.7617	2.96808	0.00609013	1.46686	-0.000728602	-0.00016352	3.62136	251.567	69.4677
Susd3	1	lps	6	0	1.81946	0.0024969	0.00313346	25.9133	1.25494	0.00198966	1.46686	-0.000728602	0.00273966	3.62136	251.567	69.4677
Susd3	2	unst	0	0	7.71615	0.45777	0.744637	2.44905	1.62666	0.281417	1.46686	-0.000728602	-0.0028029	3.62136	251.567	69.4677
Susd3	2	lps	2	0	3.57852	0.0461234	0.0590292	6.80939	1.27981	0.0360393	1.46686	-0.000728602	0.00304362	3.62136	251.567	69.4677
Susd3	2	pic	2	0	7.29379	0.368259	0.742556	3.04305	2.01639	0.182633	1.46686	-0.000728602	-0.000657534	3.62136	251.567	69.4677
Susd3	2	lps	4	0	1.86048	0.0102934	0.00913992	10.3314	0.887937	0.0115925	1.46686	-0.000728602	0.00141739	3.62136	251.567	69.4677
Susd3	2	pic	4	0	6.4446	0.373957	0.558797	2.57	1.49428	0.250258	1.46686	-0.000728602	-0.0177794	3.62136	251.567	69.4677
Susd3	2	lps	6	0	1.50131	0.0105231	0.00827192	9.88584	0.786073	0.0133869	1.46686	-0.000728602	0.0013615	3.62136	251.567	69.4677
Susd3	2	pic	6	0	5.42512	0.367736	0.489174	2.45446	1.33023	0.276445	1.46686	-0.000728602	0.00400895	3.62136	251.567	69.4677
Susd3	3	unst	0	0	14.2163	0.739727	1.08889	2.34394	1.47202	0.502524	1.46686	-0.000728602	-0.0958203	3.62136	251.567	69.4677
Susd3	3	lps	2	0	2.77585	0.0516852	0.0496028	5.05238	0.959711	0.053855	1.46686	-0.000728602	0.00149698	3.62136	251.567	69.4677
Susd3	3	pic	2	0	8.10081	0.673231	0.987381	1.96794	1.46663	0.459033	1.46686	-0.000728602	2.18574	3.62136	251.567	69.4677
Susd3	3	lps	4	0	1.36365	0.0097515	0.00795976	9.81314	0.816261	0.0119465	1.46686	-0.000728602	0.00137199	3.62136	251.567	69.4677
Susd3	3	pic	4	0	8.67793	0.405879	0.554366	3.26301	1.36584	0.297164	1.46686	-0.000728602	0.00528077	3.62136	251.567	69.4677
Susd3	3	lps	6	0	1.26778	0.0160423	0.0103032	6.98082	0.642251	0.0249782	1.46686	-0.000728602	0.00137575	3.62136	251.567	69.4677
Susd3	3	pic	6	0	9.71088	0.55223	0.761958	2.73601	1.37978	0.400229	1.46686	-0.000728602	0.00606445	3.62136	251.567	69.4677
Tab2	1	unst	0	0	8.15761	0.863996	1.75214	1.93956	2.02795	0.426044	2.13272	-0.499609	2.35138	2.57661	3.26666	1.26781
Tab2	1	lps	2	0	14.5567	1.99221	3.6732	1.60847	1.84378	1.0805	2.13272	-0.499609	0.937806	2.57661	3.26666	1.26781
Tab2	1	pic	2	0	16.1285	1.70833	4.40222	1.72179	2.5769	0.662941	2.13272	-0.499609	-0.436486	2.57661	3.26666	1.26781
Tab2	1	lps	4	0	11.7468	2.33262	3.5868	1.26761	1.53767	1.51698	2.13272	-0.499609	0.546025	2.57661	3.26666	1.26781
Tab2	1	pic	4	0	23.3699	1.80593	6.12241	2.41224	3.39016	0.532698	2.13272	-0.499609	-0.117198	2.57661	3.26666	1.26781
Tab2	1	lps	6	0	16.2487	1.9231	4.0009	1.6766	2.08045	0.924368	2.13272	-0.499609	4.59393	2.57661	3.26666	1.26781
Tab2	2	unst	0	0	12.8036	0.670309	1.04904	2.44143	1.56502	0.428308	2.13272	-0.499609	0.562327	2.57661	3.26666	1.26781
Tab2	2	lps	2	0	10.2053	1.23047	1.88993	1.61311	1.53595	0.801114	2.13272	-0.499609	0.545059	2.57661	3.26666	1.26781
Tab2	2	pic	2	0	10.8457	0.743944	1.55664	2.46127	2.09241	0.355544	2.13272	-0.499609	5.92345	2.57661	3.26666	1.26781
Tab2	2	lps	4	0	11.6887	1.3339	1.7878	1.75713	1.34029	0.995233	2.13272	-0.499609	0.470402	2.57661	3.26666	1.26781
Tab2	2	pic	4	0	7.95917	0.739773	1.20994	2.22802	1.63556	0.452306	2.13272	-0.499609	0.614421	2.57661	3.26666	1.26781
Tab2	2	lps	6	0	9.60021	0.935308	1.2398	2.04213	1.32556	0.705597	2.13272	-0.499609	0.466949	2.57661	3.26666	1.26781
Tab2	2	pic	6	0	6.44536	0.686681	0.860886	1.72334	1.25369	0.547727	2.13272	-0.499609	0.453353	2.57661	3.26666	1.26781
Tab2	3	unst	0	0	10.2625	0.519825	0.67343	2.54329	1.29549	0.401257	2.13272	-0.499609	0.460629	2.57661	3.26666	1.26781
Tab2	3	lps	2	0	14.5297	1.03087	1.37772	2.03826	1.33645	0.77135	2.13272	-0.499609	0.46948	2.57661	3.26666	1.26781
Tab2	3	pic	2	0	5.77435	0.541605	0.675663	1.95635	1.24752	0.434145	2.13272	-0.499609	0.452419	2.57661	3.26666	1.26781
Tab2	3	lps	4	0	10.7439	0.99226	1.26865	1.91694	1.27855	0.776083	2.13272	-0.499609	0.457475	2.57661	3.26666	1.26781
Tab2	3	pic	4	0	6.23834	0.540695	0.65879	2.06911	1.21841	0.44377	2.13272	-0.499609	0.44848	2.57661	3.26666	1.26781
Tab2	3	lps	6	0	7.37007	0.663881	0.629274	1.9555	0.947871	0.700392	2.13272	-0.499609	0.444854	2.57661	3.26666	1.26781
Tab2	3	pic	6	0	12.2106	0.631173	0.854254	3.55201	1.35344	0.466347	2.13272	-0.499609	0.473693	2.57661	3.26666	1.26781
Tacc2	1	unst	0	0	4.03213	0.0729681	0.138699	5.91233	1.90081	0.0383879	1.28924	-0.000662871	-0.000570223	2.22751	14.9742	6.7224
Tacc2	1	lps	2	0	2.78619	0.012568	0.0180896	13.4963	1.43934	0.0087318	1.28924	-0.000662871	-0.00306836	2.22751	14.9742	6.7224
Tacc2	1	pic	2	0	4.70036	0.0158099	0.0430066	16.2651	2.72023	0.00581197	1.28924	-0.000662871	-0.000170289	2.22751	14.9742	6.7224
Tacc2	1	lps	4	0	2.64922	0.00523184	0.00770808	20.929	1.4733	0.0035511	1.28924	-0.000662871	-0.00244444	2.22751	14.9742	6.7224
Tacc2	1	pic	4	0	2.71196	0.00660718	0.0118292	18.3857	1.79036	0.00369042	1.28924	-0.000662871	-0.000738835	2.22751	14.9742	6.7224
Tacc2	1	lps	6	0	2.45933	0.00475515	0.00692828	21.5542	1.45701	0.00326365	1.28924	-0.000662871	-0.0027119	2.22751	14.9742	6.7224
Tacc2	2	unst	0	0	3.41446	0.0469622	0.062749	6.77548	1.33616	0.0351472	1.28924	-0.000662871	-0.0105743	2.22751	14.9742	6.7224
Tacc2	2	lps	2	0	2.69204	0.0085763	0.00984385	14.3832	1.1478	0.00747197	1.28924	-0.000662871	0.00408294	2.22751	14.9742	6.7224
Tacc2	2	pic	2	0	4.12101	0.0644377	0.124145	6.69333	1.92658	0.0334466	1.28924	-0.000662871	-0.000539845	2.22751	14.9742	6.7224
Tacc2	2	lps	4	0	2.77859	0.0196726	0.0211109	9.88015	1.07311	0.0183323	1.28924	-0.000662871	0.00285805	2.22751	14.9742	6.7224
Tacc2	2	pic	4	0	3.73157	0.0569569	0.0825215	6.37578	1.44884	0.039312	1.28924	-0.000662871	-0.00286665	2.22751	14.9742	6.7224
Tacc2	2	lps	6	0	3.26828	0.0450606	0.0542489	6.95356	1.20391	0.0374285	1.28924	-0.000662871	0.00645248	2.22751	14.9742	6.7224
Tacc2	2	pic	6	0	3.34404	0.0467077	0.0565134	6.06579	1.20994	0.0386035	1.28924	-0.000662871	0.00690805	2.22751	14.9742	6.7224
Tacc2	3	unst	0	0	3.34343	0.0434877	0.0490449	6.4911	1.12779	0.0385601	1.28924	-0.000662871	0.00364044	2.22751	14.9742	6.7224
Tacc2	3	lps	2	0	2.64769	0.0103969	0.0117656	12.6301	1.13165	0.00918737	1.28924	-0.000662871	0.00371682	2.22751	14.9742	6.7224
Tacc2	3	pic	2	0	3.87849	0.0490863	0.0559113	6.11586	1.13904	0.0430945	1.28924	-0.000662871	0.00387446	2.22751	14.9742	6.7224
Tacc2	3	lps	4	0	2.40383	0.00933276	0.0118907	14.3647	1.27408	0.00732512	1.28924	-0.000662871	0.0343055	2.22751	14.9742	6.7224
Tacc2	3	pic	4	0	3.20876	0.0604287	0.0700429	5.70735	1.1591	0.0521341	1.28924	-0.000662871	0.00439429	2.22751	14.9742	6.7224
Tacc2	3	lps	6	0	1.75869	0.0103456	0.0087196	10.8829	0.842828	0.0122749	1.28924	-0.000662871	0.00176178	2.22751	14.9742	6.7224
Tacc2	3	pic	6	0	2.35622	0.0453711	0.0424018	5.16195	0.934555	0.0485483	1.28924	-0.000662871	0.00199976	2.22751	14.9742	6.7224
Tagln2	1	unst	0	0	12.9256	2.21251	4.45691	1.17339	2.01441	1.09834	1.95621	-0.689397	-5.8801	1.47285	3.33183	2.26217
Tagln2	1	lps	2	0	21.0477	4.49991	8.00877	0.932643	1.77976	2.52837	1.95621	-0.689397	2.19528	1.47285	3.33183	2.26217
Tagln2	1	pic	2	0	24.849	4.5495	12.2735	0.981947	2.69776	1.6864	1.95621	-0.689397	-0.344609	1.47285	3.33183	2.26217
Tagln2	1	lps	4	0	19.0385	5.73705	9.67051	0.752052	1.68562	3.40352	1.95621	-0.689397	1.51148	1.47285	3.33183	2.26217
Tagln2	1	pic	4	0	44.256	4.83019	16.144	1.41922	3.34231	1.44517	1.95621	-0.689397	-0.148809	1.47285	3.33183	2.26217
Tagln2	1	lps	6	0	44.9847	5.83753	14.9993	1.59135	2.56946	2.27189	1.95621	-0.689397	-0.437516	1.47285	3.33183	2.26217
Tagln2	2	unst	0	0	17.4762	1.74424	2.86953	1.3674	1.64514	1.06024	1.95621	-0.689397	1.34714	1.47285	3.33183	2.26217
Tagln2	2	lps	2	0	18.0731	4.38842	8.25037	0.899489	1.88003	2.33423	1.95621	-0.689397	4.81356	1.47285	3.33183	2.26217
Tagln2	2	pic	2	0	15.514	1.89774	3.90549	1.38948	2.05797	0.922142	1.95621	-0.689397	-3.292	1.47285	3.33183	2.26217
Tagln2	2	lps	4	0	25.2369	5.80433	9.81501	0.936375	1.69098	3.43252	1.95621	-0.689397	1.53712	1.47285	3.33183	2.26217
Tagln2	2	pic	4	0	11.8615	2.08153	3.05966	1.00161	1.4699	1.4161	1.95621	-0.689397	0.96443	1.47285	3.33183	2.26217
Tagln2	2	lps	6	0	21.8988	6.02926	10.5355	0.769571	1.7474	3.45041	1.95621	-0.689397	1.88942	1.47285	3.33183	2.26217
Tagln2	2	pic	6	0	11.5184	2.1344	2.97333	1.06124	1.39305	1.53218	1.95621	-0.689397	0.878759	1.47285	3.33183	2.26217
Tagln2	3	unst	0	0	13.8071	1.93832	2.67853	1.10585	1.38188	1.40267	1.95621	-0.689397	0.868637	1.47285	3.33183	2.26217
Tagln2	3	lps	2	0	20.8815	5.00214	8.76193	0.807713	1.75163	2.8557	1.95621	-0.689397	1.92385	1.47285	3.33183	2.26217
Tagln2	3	pic	2	0	16.0494	2.30532	3.3674	1.20594	1.46071	1.57821	1.95621	-0.689397	0.952492	1.47285	3.33183	2.26217
Tagln2	3	lps	4	0	29.1752	6.09846	12.2937	0.883811	2.01587	3.02522	1.95621	-0.689397	-5.73197	1.47285	3.33183	2.26217
Tagln2	3	pic	4	0	22.6898	3.74766	5.51784	1.40053	1.47234	2.54537	1.95621	-0.689397	0.967684	1.47285	3.33183	2.26217
Tagln2	3	lps	6	0	24.5156	6.41088	10.2888	0.834288	1.6049	3.99456	1.95621	-0.689397	1.22273	1.47285	3.33183	2.26217
Tagln2	3	pic	6	0	10.6565	2.25495	3.0478	1.15352	1.3516	1.66835	1.95621	-0.689397	0.84362	1.47285	3.33183	2.26217
Tank	1	unst	0	0	10.6855	0.464784	0.865159	2.6845	1.86142	0.249694	1.58848	-0.142843	-0.281157	1.66586	6.7473	4.05035
Tank	1	lps	2	0	13.5558	2.02164	3.37005	1.28736	1.66699	1.21275	1.58848	-0.142843	-1.09149	1.66586	6.7473	4.05035
Tank	1	pic	2	0	17.4912	2.1936	5.24072	1.33493	2.3891	0.918171	1.58848	-0.142843	-0.0746796	1.66586	6.7473	4.05035
Tank	1	lps	4	0	13.4671	2.44942	3.72296	1.15371	1.51994	1.61152	1.58848	-0.142843	1.37114	1.66586	6.7473	4.05035
Tank	1	pic	4	0	21.8292	2.10131	6.37851	1.81971	3.03549	0.692249	1.58848	-0.142843	-0.0325207	1.66586	6.7473	4.05035
Tank	1	lps	6	0	18.2733	2.40808	4.54242	1.26247	1.88632	1.2766	1.58848	-0.142843	-0.254248	1.66586	6.7473	4.05035
Tank	2	unst	0	0	7.65543	0.319186	0.478631	3.14768	1.49954	0.212857	1.58848	-0.142843	1.07101	1.66586	6.7473	4.05035
Tank	2	lps	2	0	11.12	1.58703	2.20962	1.19077	1.3923	1.13986	1.58848	-0.142843	0.52297	1.66586	6.7473	4.05035
Tank	2	pic	2	0	8.73308	0.402993	0.780746	2.92287	1.93737	0.208011	1.58848	-0.142843	-0.211332	1.66586	6.7473	4.05035
Tank	2	lps	4	0	11.1267	1.76975	2.15336	1.14198	1.21676	1.45447	1.58848	-0.142843	0.315822	1.66586	6.7473	4.05035
Tank	2	pic	4	0	10.0892	0.43742	0.60875	2.63121	1.39168	0.31431	1.58848	-0.142843	0.521559	1.66586	6.7473	4.05035
Tank	2	lps	6	0	10.5444	1.50011	1.85433	1.19719	1.23613	1.21355	1.58848	-0.142843	0.327963	1.66586	6.7473	4.05035
Tank	2	pic	6	0	6.73273	0.466715	0.599692	2.23998	1.28492	0.363225	1.58848	-0.142843	0.366219	1.66586	6.7473	4.05035
Tank	3	unst	0	0	5.43357	0.350961	0.438056	2.58506	1.24816	0.281182	1.58848	-0.142843	0.336283	1.66586	6.7473	4.05035
Tank	3	lps	2	0	10.8671	1.79445	2.13638	1.12471	1.19055	1.50725	1.58848	-0.142843	0.301512	1.66586	6.7473	4.05035
Tank	3	pic	2	0	8.39996	0.429761	0.559233	2.50008	1.30127	0.330264	1.58848	-0.142843	0.382198	1.66586	6.7473	4.05035
Tank	3	lps	4	0	12.1499	2.06965	2.77286	1.1876	1.33977	1.54478	1.58848	-0.142843	0.428686	1.66586	6.7473	4.05035
Tank	3	pic	4	0	4.85651	0.572799	0.685707	1.78012	1.19712	0.478482	1.58848	-0.142843	0.304891	1.66586	6.7473	4.05035
Tank	3	lps	6	0	10.3264	1.74811	2.0382	1.27871	1.16594	1.49931	1.58848	-0.142843	0.289948	1.66586	6.7473	4.05035
Tank	3	pic	6	0	7.33467	0.4819	0.548718	2.48299	1.13865	0.423219	1.58848	-0.142843	0.278885	1.66586	6.7473	4.05035
Tapbp	1	unst	0	0	18.0548	2.95558	6.47605	1.30052	2.19112	1.34889	2.27693	-1.89938	10.103	2.27912	3.53057	1.54909
Tapbp	1	lps	2	0	19.7435	3.26583	5.43835	1.08242	1.66523	1.96119	2.27693	-1.89938	1.86467	2.27912	3.53057	1.54909
Tapbp	1	pic	2	0	28.2022	4.85898	13.7725	1.31334	2.83444	1.71426	2.27693	-1.89938	-1.20196	2.27912	3.53057	1.54909
Tapbp	1	lps	4	0	22.2085	4.64866	7.33853	1.21697	1.57864	2.94473	2.27693	-1.89938	1.72304	2.27912	3.53057	1.54909
Tapbp	1	pic	4	0	43.7976	7.42628	28.5956	1.56362	3.85059	1.92861	2.27693	-1.89938	-0.313452	2.27912	3.53057	1.54909
Tapbp	1	lps	6	0	29.255	5.96704	12.1657	1.26848	2.03881	2.92673	2.27693	-1.89938	3.91245	2.27912	3.53057	1.54909
Tapbp	2	unst	0	0	20.1193	1.98542	3.55894	1.77762	1.79254	1.1076	2.27693	-1.89938	2.18753	2.27912	3.53057	1.54909
Tapbp	2	lps	2	0	15.9878	2.11963	2.97095	1.31284	1.40163	1.51226	2.27693	-1.89938	1.54819	2.27912	3.53057	1.54909
Tapbp	2	pic	2	0	15.5271	1.85651	3.92882	1.61954	2.11624	0.877266	2.27693	-1.89938	5.58565	2.27912	3.53057	1.54909
Tapbp	2	lps	4	0	18.3956	3.58432	4.87242	1.07234	1.35937	2.63675	2.27693	-1.89938	1.5228	2.27912	3.53057	1.54909
Tapbp	2	pic	4	0	14.8718	1.97949	3.06386	1.43816	1.5478	1.27891	2.27693	-1.89938	1.68304	2.27912	3.53057	1.54909
Tapbp	2	lps	6	0	20.831	3.68751	4.6503	1.04703	1.2611	2.92405	2.27693	-1.89938	1.48267	2.27912	3.53057	1.54909
Tapbp	2	pic	6	0	12.4923	2.34312	3.44237	1.12938	1.46914	1.59489	2.27693	-1.89938	1.60049	2.27912	3.53057	1.54909
Tapbp	3	unst	0	0	17.5498	1.73123	2.36822	1.68168	1.36794	1.26558	2.27693	-1.89938	1.52753	2.27912	3.53057	1.54909
Tapbp	3	lps	2	0	17.6207	2.24138	2.84298	1.23847	1.26841	1.76708	2.27693	-1.89938	1.48481	2.27912	3.53057	1.54909
Tapbp	3	pic	2	0	10.9581	1.74555	2.29438	1.18251	1.31442	1.328	2.27693	-1.89938	1.50133	2.27912	3.53057	1.54909
Tapbp	3	lps	4	0	20.6661	3.33289	4.29925	1.11753	1.28995	2.58374	2.27693	-1.89938	1.49188	2.27912	3.53057	1.54909
Tapbp	3	pic	4	0	18.4512	2.93514	4.40302	1.35473	1.50011	1.95662	2.27693	-1.89938	1.62994	2.27912	3.53057	1.54909
Tapbp	3	lps	6	0	23.7758	4.66718	5.48056	1.14755	1.17428	3.97452	2.27693	-1.89938	1.46691	2.27912	3.53057	1.54909
Tapbp	3	pic	6	0	13.4031	2.76017	4.05956	1.25581	1.47076	1.8767	2.27693	-1.89938	1.60194	2.27912	3.53057	1.54909
Tapbpl	1	unst	0	0	6.09312	0.0934632	0.181546	5.85088	1.94243	0.0481165	1.77771	-0.0626286	-0.19573	2.52863	7.01884	2.77575
Tapbpl	1	lps	2	0	4.63145	0.0946145	0.145563	5.16614	1.53849	0.0614984	1.77771	-0.0626286	0.170171	2.52863	7.01884	2.77575
Tapbpl	1	pic	2	0	7.39984	0.224678	0.544565	4.02108	2.42375	0.0926985	1.77771	-0.0626286	-0.0399961	2.52863	7.01884	2.77575
Tapbpl	1	lps	4	0	7.69832	0.205905	0.286763	3.78439	1.39269	0.147847	1.77771	-0.0626286	0.1168	2.52863	7.01884	2.77575
Tapbpl	1	pic	4	0	14.8477	0.664433	2.13614	3.5781	3.21498	0.206668	1.77771	-0.0626286	-0.0135536	2.52863	7.01884	2.77575
Tapbpl	1	lps	6	0	5.76708	0.316522	0.554905	2.91572	1.75313	0.180547	1.77771	-0.0626286	1.45369	2.52863	7.01884	2.77575
Tapbpl	2	unst	0	0	6.12366	0.0906051	0.144957	6.11568	1.59988	0.0566324	1.77771	-0.0626286	0.220136	2.52863	7.01884	2.77575
Tapbpl	2	lps	2	0	7.06595	0.114982	0.144754	4.78001	1.25893	0.0913329	1.77771	-0.0626286	0.0958939	2.52863	7.01884	2.77575
Tapbpl	2	pic	2	0	5.13941	0.0982179	0.181561	5.49513	1.84855	0.0531324	1.77771	-0.0626286	-0.478233	2.52863	7.01884	2.77575
Tapbpl	2	lps	4	0	8.65061	0.242075	0.276754	3.81506	1.14325	0.211742	1.77771	-0.0626286	0.0863439	2.52863	7.01884	2.77575
Tapbpl	2	pic	4	0	4.14056	0.0986805	0.13969	5.08305	1.41558	0.0697104	1.77771	-0.0626286	0.122174	2.52863	7.01884	2.77575
Tapbpl	2	lps	6	0	4.08487	0.270923	0.275109	2.43138	1.01545	0.266802	1.77771	-0.0626286	0.0809121	2.52863	7.01884	2.77575
Tapbpl	2	pic	6	0	4.9068	0.125424	0.156276	4.14701	1.24598	0.100662	1.77771	-0.0626286	0.0945313	2.52863	7.01884	2.77575
Tapbpl	3	unst	0	0	3.61096	0.0788293	0.0909642	4.85052	1.15394	0.0683132	1.77771	-0.0626286	0.0870098	2.52863	7.01884	2.77575
Tapbpl	3	lps	2	0	4.55205	0.120815	0.12585	3.9322	1.04168	0.115981	1.77771	-0.0626286	0.0816856	2.52863	7.01884	2.77575
Tapbpl	3	pic	2	0	4.21195	0.0891875	0.106196	4.61791	1.19071	0.0749028	1.77771	-0.0626286	0.0896049	2.52863	7.01884	2.77575
Tapbpl	3	lps	4	0	5.06133	0.234408	0.2333	2.65359	0.995273	0.235521	1.77771	-0.0626286	0.0804236	2.52863	7.01884	2.77575
Tapbpl	3	pic	4	0	4.8292	0.196681	0.225778	3.14187	1.14794	0.171334	1.77771	-0.0626286	0.0866313	2.52863	7.01884	2.77575
Tapbpl	3	lps	6	0	5.94677	0.351543	0.320296	2.88436	0.911115	0.385839	1.77771	-0.0626286	0.0793205	2.52863	7.01884	2.77575
Tapbpl	3	pic	6	0	5.84994	0.154622	0.169926	4.2208	1.09898	0.140696	1.77771	-0.0626286	0.083963	2.52863	7.01884	2.77575
Tatdn2	1	unst	0	0	7.48244	0.402211	0.714206	2.46784	1.7757	0.226509	1.455	-0.0211908	-0.0372114	2.30975	5.50101	2.38165
Tatdn2	1	lps	2	0	8.67245	0.319188	0.473384	3.11688	1.48309	0.215218	1.455	-0.0211908	-0.508582	2.30975	5.50101	2.38165
Tatdn2	1	pic	2	0	8.01721	0.300446	0.657964	3.35498	2.18996	0.137193	1.455	-0.0211908	-0.0131658	2.30975	5.50101	2.38165
Tatdn2	1	lps	4	0	6.40629	0.219797	0.298582	3.34145	1.35844	0.161801	1.455	-0.0211908	0.16156	2.30975	5.50101	2.38165
Tatdn2	1	pic	4	0	10.012	0.230979	0.704503	5.33325	3.05008	0.0757287	1.455	-0.0211908	-0.00435565	2.30975	5.50101	2.38165
Tatdn2	1	lps	6	0	10.1751	0.240343	0.404524	4.67035	1.68311	0.142797	1.455	-0.0211908	-0.0551934	2.30975	5.50101	2.38165
Tatdn2	2	unst	0	0	8.57771	0.567054	0.812421	1.90924	1.4327	0.395793	1.455	-0.0211908	0.663491	2.30975	5.50101	2.38165
Tatdn2	2	lps	2	0	11.7449	0.342918	0.500263	3.43221	1.45884	0.235062	1.455	-0.0211908	-3.77859	2.30975	5.50101	2.38165
Tatdn2	2	pic	2	0	8.52583	0.610423	1.13799	2.14011	1.86427	0.327432	1.455	-0.0211908	-0.0277729	2.30975	5.50101	2.38165
Tatdn2	2	lps	4	0	5.20807	0.281758	0.31022	2.73995	1.10102	0.255907	1.455	-0.0211908	0.0543719	2.30975	5.50101	2.38165
Tatdn2	2	pic	4	0	9.25665	0.553337	0.832822	2.47984	1.50509	0.367644	1.455	-0.0211908	-0.281068	2.30975	5.50101	2.38165
Tatdn2	2	lps	6	0	4.23924	0.29743	0.299887	2.25803	1.00826	0.294994	1.455	-0.0211908	0.0470459	2.30975	5.50101	2.38165
Tatdn2	2	pic	6	0	6.09839	0.568121	0.719613	1.8171	1.26665	0.448521	1.455	-0.0211908	0.0888258	2.30975	5.50101	2.38165
Tatdn2	3	unst	0	0	7.99389	0.417064	0.524055	2.67732	1.25653	0.331917	1.455	-0.0211908	0.0849753	2.30975	5.50101	2.38165
Tatdn2	3	lps	2	0	6.38842	0.259332	0.316738	2.9999	1.22136	0.21233	1.455	-0.0211908	0.0742617	2.30975	5.50101	2.38165
Tatdn2	3	pic	2	0	7.09239	0.469754	0.595238	2.22971	1.26713	0.370724	1.455	-0.0211908	0.0890162	2.30975	5.50101	2.38165
Tatdn2	3	lps	4	0	6.10191	0.162957	0.197093	3.88778	1.20948	0.134734	1.455	-0.0211908	0.0713613	2.30975	5.50101	2.38165
Tatdn2	3	pic	4	0	4.32123	0.321182	0.353617	2.27324	1.10099	0.291722	1.455	-0.0211908	0.0543688	2.30975	5.50101	2.38165
Tatdn2	3	lps	6	0	4.32735	0.206734	0.190515	2.91644	0.921545	0.224335	1.455	-0.0211908	0.0431058	2.30975	5.50101	2.38165
Tatdn2	3	pic	6	0	6.52144	0.526833	0.563774	1.8737	1.07012	0.492313	1.455	-0.0211908	0.0514507	2.30975	5.50101	2.38165
Tbc1d14	1	unst	0	0	7.22192	0.267132	0.531613	3.47353	1.99008	0.134232	1.5692	-0.022792	-0.0272118	2.12004	4.00925	1.89112
Tbc1d14	1	lps	2	0	2.92031	0.07446	0.105589	5.19482	1.41807	0.0525081	1.5692	-0.022792	0.106347	2.12004	4.00925	1.89112
Tbc1d14	1	pic	2	0	9.19779	0.122612	0.323172	6.36457	2.63573	0.0465191	1.5692	-0.022792	-0.00810787	2.12004	4.00925	1.89112
Tbc1d14	1	lps	4	0	3.26246	0.060284	0.0757243	5.63736	1.25613	0.047992	1.5692	-0.022792	0.0579562	2.12004	4.00925	1.89112
Tbc1d14	1	pic	4	0	11.6256	0.24317	0.720865	5.62428	2.96445	0.0820287	1.5692	-0.022792	-0.00551045	2.12004	4.00925	1.89112
Tbc1d14	1	lps	6	0	6.18151	0.0858368	0.165907	6.78367	1.93282	0.0444102	1.5692	-0.022792	-0.0324301	2.12004	4.00925	1.89112
Tbc1d14	2	unst	0	0	6.15245	0.220036	0.306818	3.17195	1.3944	0.157799	1.5692	-0.022792	0.0935088	2.12004	4.00925	1.89112
Tbc1d14	2	lps	2	0	3.17429	0.0511326	0.0655717	6.01779	1.28239	0.039873	1.5692	-0.022792	0.0619672	2.12004	4.00925	1.89112
Tbc1d14	2	pic	2	0	10.162	0.231473	0.473373	4.15024	2.04505	0.113187	1.5692	-0.022792	-0.0234211	2.12004	4.00925	1.89112
Tbc1d14	2	lps	4	0	4.30599	0.0709002	0.0748905	5.13524	1.05628	0.0671225	1.5692	-0.022792	0.042068	2.12004	4.00925	1.89112
Tbc1d14	2	pic	4	0	5.0211	0.245002	0.340611	3.05456	1.39024	0.17623	1.5692	-0.022792	0.091607	2.12004	4.00925	1.89112
Tbc1d14	2	lps	6	0	2.85567	0.0868152	0.0873284	4.16374	1.00591	0.0863049	1.5692	-0.022792	0.0402245	2.12004	4.00925	1.89112
Tbc1d14	2	pic	6	0	4.90024	0.201392	0.248398	3.15184	1.23341	0.163281	1.5692	-0.022792	0.0550301	2.12004	4.00925	1.89112
Tbc1d14	3	unst	0	0	4.70761	0.20029	0.233823	3.03705	1.16743	0.171565	1.5692	-0.022792	0.0485925	2.12004	4.00925	1.89112
Tbc1d14	3	lps	2	0	3.69917	0.0504635	0.0588421	6.10321	1.16603	0.043278	1.5692	-0.022792	0.0484823	2.12004	4.00925	1.89112
Tbc1d14	3	pic	2	0	6.85704	0.193954	0.236162	3.63306	1.21762	0.15929	1.5692	-0.022792	0.0532406	2.12004	4.00925	1.89112
Tbc1d14	3	lps	4	0	3.37049	0.0532307	0.0617624	5.94454	1.16028	0.0458776	1.5692	-0.022792	0.0480372	2.12004	4.00925	1.89112
Tbc1d14	3	pic	4	0	6.69664	0.186084	0.230104	4.21776	1.23656	0.150485	1.5692	-0.022792	0.0554104	2.12004	4.00925	1.89112
Tbc1d14	3	lps	6	0	2.79299	0.0573361	0.0544768	5.70401	0.950131	0.0603455	1.5692	-0.022792	0.0387488	2.12004	4.00925	1.89112
Tbc1d14	3	pic	6	0	3.80704	0.204576	0.209535	2.56626	1.02424	0.199734	1.5692	-0.022792	0.0408333	2.12004	4.00925	1.89112
Tbc1d5	1	unst	0	0	6.33322	0.176733	0.345334	4.12233	1.95399	0.090447	1.61957	-0.0343324	-0.0525401	2.49156	3.04565	1.22239
Tbc1d5	1	lps	2	0	3.0125	0.126127	0.173654	3.78162	1.37681	0.0916081	1.61957	-0.0343324	0.102719	2.49156	3.04565	1.22239
Tbc1d5	1	pic	2	0	5.74718	0.17822	0.408122	4.39005	2.28999	0.0778259	1.61957	-0.0343324	-0.0223629	2.49156	3.04565	1.22239
Tbc1d5	1	lps	4	0	3.21213	0.0619546	0.0810186	5.79833	1.30771	0.0473764	1.61957	-0.0343324	0.0841834	2.49156	3.04565	1.22239
Tbc1d5	1	pic	4	0	6.91918	0.112872	0.28271	6.87109	2.5047	0.0450641	1.61957	-0.0343324	-0.0154862	2.49156	3.04565	1.22239
Tbc1d5	1	lps	6	0	4.85995	0.0608669	0.100507	7.40929	1.65125	0.036861	1.61957	-0.0343324	-0.656301	2.49156	3.04565	1.22239
Tbc1d5	2	unst	0	0	4.84069	0.148543	0.20486	3.84492	1.37913	0.107708	1.61957	-0.0343324	0.103534	2.49156	3.04565	1.22239
Tbc1d5	2	lps	2	0	4.43847	0.0910196	0.113112	4.48996	1.24272	0.0732422	1.61957	-0.0343324	0.073309	2.49156	3.04565	1.22239
Tbc1d5	2	pic	2	0	8.38152	0.155532	0.320116	5.0406	2.0582	0.075567	1.61957	-0.0343324	-0.0380296	2.49156	3.04565	1.22239
Tbc1d5	2	lps	4	0	3.99869	0.0658762	0.0711105	5.48178	1.07946	0.0610272	1.61957	-0.0343324	0.0588858	2.49156	3.04565	1.22239
Tbc1d5	2	pic	4	0	5.38566	0.152074	0.199084	3.83474	1.30913	0.116164	1.61957	-0.0343324	0.0844773	2.49156	3.04565	1.22239
Tbc1d5	2	lps	6	0	3.15824	0.084292	0.087765	4.44611	1.0412	0.0809564	1.61957	-0.0343324	0.0570114	2.49156	3.04565	1.22239
Tbc1d5	2	pic	6	0	4.03746	0.153833	0.172227	3.07433	1.11957	0.137403	1.61957	-0.0343324	0.061331	2.49156	3.04565	1.22239
Tbc1d5	3	unst	0	0	3.57015	0.133348	0.146642	3.40649	1.09969	0.12126	1.61957	-0.0343324	0.0600519	2.49156	3.04565	1.22239
Tbc1d5	3	lps	2	0	3.63243	0.085546	0.0931283	4.37876	1.08863	0.078581	1.61957	-0.0343324	0.0593987	2.49156	3.04565	1.22239
Tbc1d5	3	pic	2	0	3.5194	0.133935	0.151459	3.31255	1.13084	0.118439	1.61957	-0.0343324	0.0621197	2.49156	3.04565	1.22239
Tbc1d5	3	lps	4	0	2.04304	0.0443821	0.0440358	5.28452	0.992197	0.0447312	1.61957	-0.0343324	0.0551541	2.49156	3.04565	1.22239
Tbc1d5	3	pic	4	0	3.38794	0.168307	0.189955	3.243	1.12862	0.149127	1.61957	-0.0343324	0.0619606	2.49156	3.04565	1.22239
Tbc1d5	3	lps	6	0	1.98591	0.0622187	0.0446331	3.85296	0.717357	0.0867332	1.61957	-0.0343324	0.0530466	2.49156	3.04565	1.22239
Tbc1d5	3	pic	6	0	2.75934	0.142322	0.141477	2.92104	0.994067	0.143171	1.61957	-0.0343324	0.0552149	2.49156	3.04565	1.22239
Tec	1	unst	0	0	12.2364	0.42907	0.970815	3.64014	2.2626	0.189636	1.60816	-0.0164076	-0.0110808	2.16551	10.0624	4.64669
Tec	1	lps	2	0	8.11905	0.176278	0.303797	4.54948	1.7234	0.102285	1.60816	-0.0164076	-0.082616	2.16551	10.0624	4.64669
Tec	1	pic	2	0	8.03596	0.253284	0.658989	4.09119	2.60178	0.0973503	1.60816	-0.0164076	-0.00634683	2.16551	10.0624	4.64669
Tec	1	lps	4	0	4.6256	0.0675794	0.0972601	6.24034	1.4392	0.0469563	1.60816	-0.0164076	0.067472	2.16551	10.0624	4.64669
Tec	1	pic	4	0	9.63302	0.1193	0.339243	6.93453	2.84362	0.0419535	1.60816	-0.0164076	-0.00467034	2.16551	10.0624	4.64669
Tec	1	lps	6	0	3.91831	0.0867064	0.147393	5.43256	1.69991	0.0510065	1.60816	-0.0164076	-0.105205	2.16551	10.0624	4.64669
Tec	2	unst	0	0	12.1545	0.634783	1.11824	2.51864	1.76161	0.360343	1.60816	-0.0164076	-0.0606997	2.16551	10.0624	4.64669
Tec	2	lps	2	0	6.26036	0.235055	0.374629	3.43216	1.59379	0.147481	1.60816	-0.0164076	0.716335	2.16551	10.0624	4.64669
Tec	2	pic	2	0	10.1115	0.666116	1.33221	2.36127	1.99996	0.333064	1.60816	-0.0164076	-0.0209393	2.16551	10.0624	4.64669
Tec	2	lps	4	0	4.4001	0.122182	0.151406	4.12397	1.23918	0.0985995	1.60816	-0.0164076	0.035884	2.16551	10.0624	4.64669
Tec	2	pic	4	0	8.47979	0.613752	0.938497	2.58292	1.52911	0.401377	1.60816	-0.0164076	0.135739	2.16551	10.0624	4.64669
Tec	2	lps	6	0	2.9381	0.0843893	0.0907971	4.37572	1.07593	0.0784338	1.60816	-0.0164076	0.0286522	2.16551	10.0624	4.64669
Tec	2	pic	6	0	8.36048	0.618976	0.825521	2.03977	1.33369	0.464109	1.60816	-0.0164076	0.0448213	2.16551	10.0624	4.64669
Tec	3	unst	0	0	10.7104	0.439822	0.612936	3.30009	1.3936	0.315601	1.60816	-0.0164076	0.0548718	2.16551	10.0624	4.64669
Tec	3	lps	2	0	6.19684	0.154461	0.203946	4.05595	1.32037	0.116983	1.60816	-0.0164076	0.0431784	2.16551	10.0624	4.64669
Tec	3	pic	2	0	7.0388	0.381682	0.513415	2.72472	1.34514	0.283749	1.60816	-0.0164076	0.0463745	2.16551	10.0624	4.64669
Tec	3	lps	4	0	4.41778	0.0622985	0.0823902	6.22397	1.32251	0.0471063	1.60816	-0.0164076	0.0434312	2.16551	10.0624	4.64669
Tec	3	pic	4	0	6.69664	0.296636	0.407927	3.29757	1.37518	0.215708	1.60816	-0.0164076	0.0512097	2.16551	10.0624	4.64669
Tec	3	lps	6	0	2.62643	0.041726	0.0374829	6.05841	0.898312	0.0464493	1.60816	-0.0164076	0.0257306	2.16551	10.0624	4.64669
Tec	3	pic	6	0	4.64868	0.355524	0.380826	2.16662	1.07117	0.331902	1.60816	-0.0164076	0.0285244	2.16551	10.0624	4.64669
Tecpr1	1	unst	0	0	7.39685	0.390089	0.75357	2.81695	1.93179	0.201931	1.48429	-0.0030859	-0.00356964	1.64521	11.8156	7.18183
Tecpr1	1	lps	2	0	6.44536	0.223549	0.34436	3.74885	1.54043	0.145121	1.48429	-0.0030859	-0.0356832	1.64521	11.8156	7.18183
Tecpr1	1	pic	2	0	6.20244	0.198503	0.466079	4.31066	2.34797	0.0845421	1.48429	-0.0030859	-0.00152171	1.64521	11.8156	7.18183
Tecpr1	1	lps	4	0	4.87547	0.13996	0.182328	4.23937	1.30272	0.107437	1.48429	-0.0030859	0.0130463	1.64521	11.8156	7.18183
Tecpr1	1	pic	4	0	9.32892	0.164131	0.39855	5.54644	2.42824	0.0675927	1.48429	-0.0030859	-0.00134629	1.64521	11.8156	7.18183
Tecpr1	1	lps	6	0	8.23831	0.0972957	0.165725	7.75017	1.70331	0.0571216	1.48429	-0.0030859	-0.00827183	1.64521	11.8156	7.18183
Tecpr1	2	unst	0	0	10.1638	0.966158	1.48548	1.64554	1.53751	0.628392	1.48429	-0.0030859	-0.0377109	1.64521	11.8156	7.18183
Tecpr1	2	lps	2	0	7.13751	0.427915	0.592085	2.2764	1.38365	0.309264	1.48429	-0.0030859	0.0221621	1.64521	11.8156	7.18183
Tecpr1	2	pic	2	0	13.9543	0.852335	1.84605	2.3647	2.16587	0.393529	1.48429	-0.0030859	-0.00209039	1.64521	11.8156	7.18183
Tecpr1	2	lps	4	0	5.80821	0.344903	0.409104	2.60582	1.18614	0.290776	1.48429	-0.0030859	0.00872613	1.64521	11.8156	7.18183
Tecpr1	2	pic	4	0	10.1451	0.959638	1.57294	1.93557	1.6391	0.585466	1.48429	-0.0030859	-0.0121609	1.64521	11.8156	7.18183
Tecpr1	2	lps	6	0	4.89893	0.340403	0.403433	2.43155	1.18516	0.287221	1.48429	-0.0030859	0.00870467	1.64521	11.8156	7.18183
Tecpr1	2	pic	6	0	9.92285	0.849273	1.21974	1.9939	1.43622	0.591327	1.48429	-0.0030859	0.0446976	1.64521	11.8156	7.18183
Tecpr1	3	unst	0	0	7.72103	0.875615	1.18709	1.65008	1.35573	0.645864	1.48429	-0.0030859	0.0177053	1.64521	11.8156	7.18183
Tecpr1	3	lps	2	0	7.94306	0.340231	0.430488	2.95382	1.26528	0.268897	1.48429	-0.0030859	0.0111363	1.64521	11.8156	7.18183
Tecpr1	3	pic	2	0	7.31709	0.773103	1.10213	1.79599	1.42559	0.542305	1.48429	-0.0030859	0.0368764	1.64521	11.8156	7.18183
Tecpr1	3	lps	4	0	6.19964	0.231776	0.278776	3.08347	1.20278	0.192699	1.48429	-0.0030859	0.00911407	1.64521	11.8156	7.18183
Tecpr1	3	pic	4	0	5.92561	0.593307	0.843747	1.99098	1.42211	0.417203	1.48429	-0.0030859	0.0348984	1.64521	11.8156	7.18183
Tecpr1	3	lps	6	0	2.84591	0.227657	0.208984	2.41423	0.917975	0.247999	1.48429	-0.0030859	0.00593603	1.64521	11.8156	7.18183
Tecpr1	3	pic	6	0	5.5887	0.814541	0.906328	1.34016	1.11269	0.732049	1.48429	-0.0030859	0.00746333	1.64521	11.8156	7.18183
Tfdp2	1	unst	0	0	3.88178	0.0581981	0.113295	6.84618	1.94672	0.0298955	1.57173	-0.00317834	-0.00435386	3.69828	7.43138	2.00941
Tfdp2	1	lps	2	0	2.93904	0.0129648	0.0200343	13.5856	1.54528	0.00838995	1.57173	-0.00317834	0.0777805	3.69828	7.43138	2.00941
Tfdp2	1	pic	2	0	4.61511	0.032601	0.0800596	9.9997	2.45574	0.0132755	1.57173	-0.00317834	-0.00146407	3.69828	7.43138	2.00941
Tfdp2	1	lps	4	0	1.78681	0.00560226	0.00682777	16.72	1.21875	0.00459671	1.57173	-0.00317834	0.00738829	3.69828	7.43138	2.00941
Tfdp2	1	pic	4	0	5.01698	0.0153264	0.0445783	17.138	2.9086	0.00526934	1.57173	-0.00317834	-0.000817387	3.69828	7.43138	2.00941
Tfdp2	1	lps	6	0	1.59655	0.00563658	0.00659171	15.6521	1.16945	0.00481984	1.57173	-0.00317834	0.00675612	3.69828	7.43138	2.00941
Tfdp2	2	unst	0	0	3.66293	0.0581904	0.0886706	6.3424	1.5238	0.0381877	1.57173	-0.00317834	0.043521	3.69828	7.43138	2.00941
Tfdp2	2	lps	2	0	3.17319	0.0152062	0.019434	11.4737	1.27803	0.0118981	1.57173	-0.00317834	0.00846765	3.69828	7.43138	2.00941
Tfdp2	2	pic	2	0	4.02504	0.045988	0.0870151	7.97678	1.89212	0.024305	1.57173	-0.00317834	-0.00524275	3.69828	7.43138	2.00941
Tfdp2	2	lps	4	0	2.66308	0.00572354	0.00674818	20.4699	1.17902	0.00485447	1.57173	-0.00317834	0.00686459	3.69828	7.43138	2.00941
Tfdp2	2	pic	4	0	3.79024	0.0476006	0.0706301	7.37983	1.48381	0.03208	1.57173	-0.00317834	0.0243641	3.69828	7.43138	2.00941
Tfdp2	2	lps	6	0	2.65152	0.00706755	0.00762697	18.3154	1.07915	0.00654917	1.57173	-0.00317834	0.00597925	3.69828	7.43138	2.00941
Tfdp2	2	pic	6	0	2.54755	0.0423876	0.0492743	6.13282	1.16247	0.0364634	1.57173	-0.00317834	0.00668072	3.69828	7.43138	2.00941
Tfdp2	3	unst	0	0	3.3186	0.0456607	0.0550828	6.54277	1.20635	0.0378503	1.57173	-0.00317834	0.00721086	3.69828	7.43138	2.00941
Tfdp2	3	lps	2	0	2.17549	0.0097723	0.0102075	12.1202	1.04454	0.00935563	1.57173	-0.00317834	0.00577178	3.69828	7.43138	2.00941
Tfdp2	3	pic	2	0	3.67174	0.0378009	0.0528546	8.32719	1.39824	0.0270348	1.57173	-0.00317834	0.0131022	3.69828	7.43138	2.00941
Tfdp2	3	lps	4	0	2.99624	0.00689417	0.0104939	19.1033	1.52215	0.00452924	1.57173	-0.00317834	0.0421166	3.69828	7.43138	2.00941
Tfdp2	3	pic	4	0	1.52913	0.0130319	0.011526	8.87266	0.884445	0.0147346	1.57173	-0.00317834	0.00522872	3.69828	7.43138	2.00941
Tfdp2	3	lps	6	0	0.882563	0.00454729	0.00281512	12.067	0.619077	0.00734527	1.57173	-0.00317834	0.00538918	3.69828	7.43138	2.00941
Tfdp2	3	pic	6	0	1.76207	0.0287973	0.0265496	6.19667	0.921948	0.0312352	1.57173	-0.00317834	0.00530553	3.69828	7.43138	2.00941
Tfec	1	unst	0	0	7.92474	0.174371	0.356105	4.56247	2.04223	0.0853825	1.67521	-0.0822326	-0.109712	1.71705	12.206	7.10867
Tfec	1	lps	2	0	12.5356	1.98471	3.75589	1.25976	1.89241	1.04877	1.67521	-0.0822326	-0.200063	1.71705	12.206	7.10867
Tfec	1	pic	2	0	17.3559	1.32489	3.60822	1.9483	2.72342	0.48648	1.67521	-0.0822326	-0.0288061	1.71705	12.206	7.10867
Tfec	1	lps	4	0	7.43708	0.720014	0.98302	1.76138	1.36528	0.527375	1.67521	-0.0822326	0.194335	1.71705	12.206	7.10867
Tfec	1	pic	4	0	11.1042	0.555094	1.59704	3.3511	2.87707	0.192938	1.67521	-0.0822326	-0.0237817	1.71705	12.206	7.10867
Tfec	1	lps	6	0	7.82991	0.355805	0.678494	3.39613	1.90693	0.186585	1.67521	-0.0822326	-0.186106	1.71705	12.206	7.10867
Tfec	2	unst	0	0	5.15532	0.156086	0.219467	3.80312	1.40607	0.111009	1.67521	-0.0822326	0.217295	1.71705	12.206	7.10867
Tfec	2	lps	2	0	11.2626	1.36116	2.30037	1.56926	1.69001	0.805413	1.67521	-0.0822326	-3.28875	1.71705	12.206	7.10867
Tfec	2	pic	2	0	5.58768	0.162292	0.298261	4.29929	1.8378	0.0883077	1.67521	-0.0822326	-0.275204	1.71705	12.206	7.10867
Tfec	2	lps	4	0	10.1808	1.0466	1.36105	1.68478	1.30045	0.804797	1.67521	-0.0822326	0.16873	1.71705	12.206	7.10867
Tfec	2	pic	4	0	4.66446	0.201731	0.285927	3.38172	1.41737	0.142328	1.67521	-0.0822326	0.225008	1.71705	12.206	7.10867
Tfec	2	lps	6	0	8.6039	0.762239	0.983626	1.90095	1.29044	0.59068	1.67521	-0.0822326	0.165616	1.71705	12.206	7.10867
Tfec	2	pic	6	0	4.02416	0.201335	0.23827	2.89154	1.18345	0.170126	1.67521	-0.0822326	0.141298	1.71705	12.206	7.10867
Tfec	3	unst	0	0	6.68686	0.162173	0.187724	3.83777	1.15755	0.1401	1.67521	-0.0822326	0.137232	1.71705	12.206	7.10867
Tfec	3	lps	2	0	16.0398	1.72698	2.64507	1.46227	1.53162	1.12756	1.67521	-0.0822326	0.373887	1.71705	12.206	7.10867
Tfec	3	pic	2	0	3.75566	0.195551	0.241167	3.06796	1.23327	0.158563	1.67521	-0.0822326	0.150875	1.71705	12.206	7.10867
Tfec	3	lps	4	0	13.2448	1.22281	1.74066	1.70057	1.42349	0.859027	1.67521	-0.0822326	0.229487	1.71705	12.206	7.10867
Tfec	3	pic	4	0	3.59784	0.262892	0.278375	2.41939	1.05889	0.248271	1.67521	-0.0822326	0.126004	1.71705	12.206	7.10867
Tfec	3	lps	6	0	9.49572	0.712717	0.787762	2.19311	1.10529	0.644822	1.67521	-0.0822326	0.130542	1.71705	12.206	7.10867
Tfec	3	pic	6	0	4.10715	0.192135	0.206799	2.92489	1.07632	0.178512	1.67521	-0.0822326	0.127571	1.71705	12.206	7.10867
Tmcc1	1	unst	0	0	18.0619	1.37208	3.20182	2.02092	2.33356	0.587976	2.77499	-0.43865	0.425831	1.57934	4.24296	2.68653
Tmcc1	1	lps	2	0	9.40906	0.572409	1.12087	2.72434	1.95816	0.292321	2.77499	-0.43865	0.274244	1.57934	4.24296	2.68653
Tmcc1	1	pic	2	0	31.0192	0.936196	3.47208	4.38911	3.70871	0.252432	2.77499	-0.43865	-0.12667	1.57934	4.24296	2.68653
Tmcc1	1	lps	4	0	9.67626	0.350242	0.583146	3.79027	1.66498	0.210358	2.77499	-0.43865	0.237346	1.57934	4.24296	2.68653
Tmcc1	1	pic	4	0	12.4894	0.42744	1.36341	4.09085	3.18972	0.134006	2.77499	-0.43865	-0.331591	1.57934	4.24296	2.68653
Tmcc1	1	lps	6	0	8.56168	0.497755	1.01865	2.8104	2.04649	0.243224	2.77499	-0.43865	0.294225	1.57934	4.24296	2.68653
Tmcc1	2	unst	0	0	19.5152	1.67667	4.66153	2.24748	2.78023	0.603069	2.77499	-0.43865	-30.0885	1.57934	4.24296	2.68653
Tmcc1	2	lps	2	0	10.4769	0.694075	1.43569	2.7694	2.06849	0.335547	2.77499	-0.43865	0.30016	1.57934	4.24296	2.68653
Tmcc1	2	pic	2	0	25.9029	1.66503	5.33013	2.50694	3.20123	0.52012	2.77499	-0.43865	-0.321471	1.57934	4.24296	2.68653
Tmcc1	2	lps	4	0	11.6676	0.544633	0.87131	3.05047	1.59981	0.340436	2.77499	-0.43865	0.233316	1.57934	4.24296	2.68653
Tmcc1	2	pic	4	0	16.4667	1.54485	3.81912	2.17102	2.47217	0.624895	2.77499	-0.43865	0.585944	1.57934	4.24296	2.68653
Tmcc1	2	lps	6	0	10.8768	0.676222	1.1028	2.81922	1.63082	0.414651	2.77499	-0.43865	0.235083	1.57934	4.24296	2.68653
Tmcc1	2	pic	6	0	18.0661	1.50084	3.20605	1.97325	2.13617	0.702586	2.77499	-0.43865	0.321443	1.57934	4.24296	2.68653
Tmcc1	3	unst	0	0	14.758	1.49421	3.40756	1.99828	2.28051	0.655208	2.77499	-0.43865	0.38899	1.57934	4.24296	2.68653
Tmcc1	3	lps	2	0	9.76826	0.515849	0.947349	3.06351	1.83649	0.280889	2.77499	-0.43865	0.254504	1.57934	4.24296	2.68653
Tmcc1	3	pic	2	0	15.4747	1.31528	3.25578	2.1234	2.47536	0.531347	2.77499	-0.43865	0.59142	1.57934	4.24296	2.68653
Tmcc1	3	lps	4	0	24.3644	0.388982	0.756416	8.08062	1.9446	0.200032	2.77499	-0.43865	0.271648	1.57934	4.24296	2.68653
Tmcc1	3	pic	4	0	23.1172	0.835127	2.06064	4.54502	2.46746	0.338456	2.77499	-0.43865	0.578071	1.57934	4.24296	2.68653
Tmcc1	3	lps	6	0	6.37065	0.446918	0.642602	2.85064	1.43785	0.310824	2.77499	-0.43865	0.228154	1.57934	4.24296	2.68653
Tmcc1	3	pic	6	0	14.7401	1.13354	2.5134	2.45201	2.2173	0.511225	2.77499	-0.43865	0.354734	1.57934	4.24296	2.68653
Tmem104	1	unst	0	0	6.84679	0.289582	0.520255	3.0527	1.79657	0.161186	1.39058	-0.00417283	-0.00572102	1.9898	11.8917	5.97632
Tmem104	1	lps	2	0	3.0496	0.062347	0.0836587	5.41192	1.34182	0.0464645	1.39058	-0.00417283	0.063776	1.9898	11.8917	5.97632
Tmem104	1	pic	2	0	7.48448	0.0963257	0.209176	6.46342	2.17155	0.0443581	1.39058	-0.00417283	-0.00246055	1.9898	11.8917	5.97632
Tmem104	1	lps	4	0	2.86999	0.0345964	0.0469179	8.02637	1.35615	0.0255107	1.39058	-0.00417283	0.0893582	1.9898	11.8917	5.97632
Tmem104	1	pic	4	0	10.3749	0.140903	0.391405	7.48599	2.77784	0.0507239	1.39058	-0.00417283	-0.00108285	1.9898	11.8917	5.97632
Tmem104	1	lps	6	0	4.27884	0.106571	0.155691	4.58708	1.46091	0.0729482	1.39058	-0.00417283	-0.0406139	1.9898	11.8917	5.97632
Tmem104	2	unst	0	0	6.94541	0.37599	0.573415	2.72896	1.52508	0.246538	1.39058	-0.00417283	-0.0203435	1.9898	11.8917	5.97632
Tmem104	2	lps	2	0	3.23025	0.0798474	0.106288	4.77803	1.33114	0.0599841	1.39058	-0.00417283	0.0527384	1.9898	11.8917	5.97632
Tmem104	2	pic	2	0	9.0479	0.428359	0.813021	2.71019	1.89799	0.225691	1.39058	-0.00417283	-0.00433292	1.9898	11.8917	5.97632
Tmem104	2	lps	4	0	3.23025	0.0499554	0.0498981	6.20885	0.998853	0.0500128	1.39058	-0.00417283	0.0106645	1.9898	11.8917	5.97632
Tmem104	2	pic	4	0	5.47797	0.367816	0.490377	2.33561	1.33321	0.275887	1.39058	-0.00417283	0.0545567	1.9898	11.8917	5.97632
Tmem104	2	lps	6	0	3.05774	0.0937618	0.0961913	4.02622	1.02591	0.0913936	1.39058	-0.00417283	0.0111537	1.9898	11.8917	5.97632
Tmem104	2	pic	6	0	4.84658	0.348046	0.445964	2.31646	1.28133	0.271628	1.39058	-0.00417283	0.0298091	1.9898	11.8917	5.97632
Tmem104	3	unst	0	0	4.35512	0.311395	0.356847	2.31111	1.14596	0.271732	1.39058	-0.00417283	0.0148856	1.9898	11.8917	5.97632
Tmem104	3	lps	2	0	4.86167	0.0466569	0.0613412	7.60444	1.31473	0.0354878	1.39058	-0.00417283	0.0418424	1.9898	11.8917	5.97632
Tmem104	3	pic	2	0	6.48184	0.315256	0.406301	2.78287	1.2888	0.244612	1.39058	-0.00417283	0.0318093	1.9898	11.8917	5.97632
Tmem104	3	lps	4	0	2.34958	0.0252029	0.0259092	7.17688	1.02803	0.0245158	1.39058	-0.00417283	0.0111957	1.9898	11.8917	5.97632
Tmem104	3	pic	4	0	3.83787	0.277477	0.355653	2.75154	1.28174	0.216486	1.39058	-0.00417283	0.0299096	1.9898	11.8917	5.97632
Tmem104	3	lps	6	0	2.72365	0.0719386	0.0668386	4.88356	0.929106	0.0774278	1.39058	-0.00417283	0.00973229	1.9898	11.8917	5.97632
Tmem104	3	pic	6	0	4.28284	0.329451	0.34342	2.15652	1.0424	0.31605	1.39058	-0.00417283	0.0114971	1.9898	11.8917	5.97632
Tmem135	1	unst	0	0	5.89891	0.247303	0.469072	3.21972	1.89675	0.130382	2.07057	-0.203429	0.617036	2.21641	2.30085	1.0381
Tmem135	1	lps	2	0	6.91049	0.445686	0.676047	2.41928	1.51687	0.29382	2.07057	-0.203429	0.242208	2.21641	2.30085	1.0381
Tmem135	1	pic	2	0	10.0781	0.47233	1.13451	2.908	2.40194	0.196645	2.07057	-0.203429	-0.255588	2.21641	2.30085	1.0381
Tmem135	1	lps	4	0	5.6283	0.533384	0.690648	1.88834	1.29484	0.41193	2.07057	-0.203429	0.202528	2.21641	2.30085	1.0381
Tmem135	1	pic	4	0	13.5819	0.501905	1.40336	3.82775	2.79607	0.179504	2.07057	-0.203429	-0.100283	2.21641	2.30085	1.0381
Tmem135	1	lps	6	0	7.19356	0.45787	0.809345	2.54489	1.76763	0.259031	2.07057	-0.203429	0.379892	2.21641	2.30085	1.0381
Tmem135	2	unst	0	0	6.50408	0.243172	0.348672	3.12749	1.43385	0.169593	2.07057	-0.203429	0.222823	2.21641	2.30085	1.0381
Tmem135	2	lps	2	0	6.26179	0.317819	0.437597	2.64582	1.37688	0.230826	2.07057	-0.203429	0.212985	2.21641	2.30085	1.0381
Tmem135	2	pic	2	0	8.84693	0.244289	0.478202	3.97275	1.95752	0.124795	2.07057	-0.203429	0.919271	2.21641	2.30085	1.0381
Tmem135	2	lps	4	0	5.63292	0.366346	0.412896	2.43307	1.12707	0.325043	2.07057	-0.203429	0.191302	2.21641	2.30085	1.0381
Tmem135	2	pic	4	0	5.47416	0.242578	0.323676	3.08797	1.33432	0.181799	2.07057	-0.203429	0.207074	2.21641	2.30085	1.0381
Tmem135	2	lps	6	0	4.77135	0.293601	0.32565	2.62209	1.10916	0.264706	2.07057	-0.203429	0.19077	2.21641	2.30085	1.0381
Tmem135	2	pic	6	0	4.23924	0.215304	0.24912	2.67114	1.15706	0.186079	2.07057	-0.203429	0.192461	2.21641	2.30085	1.0381
Tmem135	3	unst	0	0	3.94701	0.20227	0.22962	2.88766	1.13521	0.178178	2.07057	-0.203429	0.191583	2.21641	2.30085	1.0381
Tmem135	3	lps	2	0	6.19684	0.2725	0.307987	2.71837	1.13023	0.241102	2.07057	-0.203429	0.191408	2.21641	2.30085	1.0381
Tmem135	3	pic	2	0	5.25739	0.216043	0.262668	3.17152	1.21582	0.177694	2.07057	-0.203429	0.19575	2.21641	2.30085	1.0381
Tmem135	3	lps	4	0	6.71136	0.329553	0.386647	2.75507	1.17324	0.280891	2.07057	-0.203429	0.193229	2.21641	2.30085	1.0381
Tmem135	3	pic	4	0	3.8044	0.233273	0.254758	2.72537	1.0921	0.213601	2.07057	-0.203429	0.190372	2.21641	2.30085	1.0381
Tmem135	3	lps	6	0	3.84808	0.211186	0.183586	2.79783	0.869313	0.242934	2.07057	-0.203429	0.194805	2.21641	2.30085	1.0381
Tmem135	3	pic	6	0	3.90661	0.205828	0.198737	2.5165	0.965551	0.213172	2.07057	-0.203429	0.190663	2.21641	2.30085	1.0381
Tmem144	1	unst	0	0	3.84109	0.0717288	0.129093	5.7668	1.79974	0.0398551	1.48857	-0.00189226	-0.00337886	2.31742	33.1242	14.2936
Tmem144	1	lps	2	0	2.553	0.017464	0.021711	9.7614	1.24319	0.0140478	1.48857	-0.00189226	0.00620296	2.31742	33.1242	14.2936
Tmem144	1	pic	2	0	5.42713	0.0180747	0.0372017	14.5847	2.05823	0.00878166	1.48857	-0.00189226	-0.00161388	2.31742	33.1242	14.2936
Tmem144	1	lps	4	0	2.76267	0.00906566	0.0137125	15.9588	1.51258	0.00599352	1.48857	-0.00189226	-0.0521101	2.31742	33.1242	14.2936
Tmem144	1	pic	4	0	3.45568	0.00519196	0.0129051	24.2803	2.48559	0.00208883	1.48857	-0.00189226	-0.000763568	2.31742	33.1242	14.2936
Tmem144	1	lps	6	0	2.71759	0.00540923	0.00867987	20.8972	1.60464	0.00337099	1.48857	-0.00189226	-0.0101597	2.31742	33.1242	14.2936
Tmem144	2	unst	0	0	5.11502	0.0825537	0.133511	5.73215	1.61726	0.0510453	1.48857	-0.00189226	-0.00909156	2.31742	33.1242	14.2936
Tmem144	2	lps	2	0	3.41319	0.0220785	0.0305202	9.84066	1.38235	0.0159717	1.48857	-0.00189226	0.0128872	2.31742	33.1242	14.2936
Tmem144	2	pic	2	0	7.41481	0.099589	0.204854	5.99406	2.05699	0.0484149	1.48857	-0.00189226	-0.00161837	2.31742	33.1242	14.2936
Tmem144	2	lps	4	0	2.82922	0.00986799	0.0141361	15.6661	1.43252	0.00688854	1.48857	-0.00189226	0.0235687	2.31742	33.1242	14.2936
Tmem144	2	pic	4	0	4.88326	0.0738382	0.107498	6.37081	1.45585	0.0507182	1.48857	-0.00189226	0.0397277	2.31742	33.1242	14.2936
Tmem144	2	lps	6	0	1.50057	0.00817064	0.00740427	11.0766	0.906204	0.00901633	1.48857	-0.00189226	0.00358558	2.31742	33.1242	14.2936
Tmem144	2	pic	6	0	2.97097	0.0838366	0.0986057	4.20878	1.17616	0.0712797	1.48857	-0.00189226	0.00514985	2.31742	33.1242	14.2936
Tmem144	3	unst	0	0	3.60811	0.0640029	0.0751419	5.38851	1.17404	0.0545151	1.48857	-0.00189226	0.00512432	2.31742	33.1242	14.2936
Tmem144	3	lps	2	0	1.49543	0.00999711	0.00858353	10.1267	0.858602	0.0116435	1.48857	-0.00189226	0.00349841	2.31742	33.1242	14.2936
Tmem144	3	pic	2	0	3.91831	0.04809	0.0548253	6.14196	1.14006	0.0421821	1.48857	-0.00189226	0.0047625	2.31742	33.1242	14.2936
Tmem144	3	lps	4	0	2.7494	0.00520751	0.00604441	20.2593	1.16071	0.00448648	1.48857	-0.00189226	0.00497244	2.31742	33.1242	14.2936
Tmem144	3	pic	4	0	3.57154	0.0482016	0.0689337	7.69491	1.43011	0.0337047	1.48857	-0.00189226	0.0226352	2.31742	33.1242	14.2936
Tmem144	3	lps	6	0	1.41636	0.00479984	0.0035963	15.2667	0.749254	0.00640616	1.48857	-0.00189226	0.00341603	2.31742	33.1242	14.2936
Tmem144	3	pic	6	0	3.05265	0.0585241	0.0698561	5.69625	1.19363	0.0490304	1.48857	-0.00189226	0.00537498	2.31742	33.1242	14.2936
Tmem170b	1	unst	0	0	6.36402	0.201665	0.381802	3.86378	1.89325	0.106518	1.78034	-0.0980954	-0.458887	2.19744	2.55096	1.16088
Tmem170b	1	lps	2	0	3.29414	0.179611	0.259159	3.21145	1.44289	0.12448	1.78034	-0.0980954	0.201467	2.19744	2.55096	1.16088
Tmem170b	1	pic	2	0	11.2061	0.273809	0.686077	3.97473	2.50567	0.109276	1.78034	-0.0980954	-0.0539742	2.19744	2.55096	1.16088
Tmem170b	1	lps	4	0	5.91541	0.465397	0.620476	2.1817	1.33322	0.349078	1.78034	-0.0980954	0.164559	2.19744	2.55096	1.16088
Tmem170b	1	pic	4	0	10.8158	0.336974	0.878384	4.15153	2.60668	0.129273	1.78034	-0.0980954	-0.0455411	2.19744	2.55096	1.16088
Tmem170b	1	lps	6	0	7.74387	0.576882	0.959112	2.08824	1.66258	0.34698	1.78034	-0.0980954	0.501033	2.19744	2.55096	1.16088
Tmem170b	2	unst	0	0	5.90081	0.179778	0.26263	3.8966	1.46085	0.123064	1.78034	-0.0980954	0.210179	2.19744	2.55096	1.16088
Tmem170b	2	lps	2	0	3.54391	0.128766	0.151206	3.54072	1.17427	0.109656	1.78034	-0.0980954	0.137834	2.19744	2.55096	1.16088
Tmem170b	2	pic	2	0	4.82836	0.187557	0.357841	3.89766	1.9079	0.0983054	1.78034	-0.0980954	-0.403059	2.19744	2.55096	1.16088
Tmem170b	2	lps	4	0	4.64436	0.234728	0.229806	2.5477	0.979031	0.239755	1.78034	-0.0980954	0.125041	2.19744	2.55096	1.16088
Tmem170b	2	pic	4	0	4.53919	0.190819	0.250191	3.38102	1.31114	0.145537	1.78034	-0.0980954	0.159456	2.19744	2.55096	1.16088
Tmem170b	2	lps	6	0	3.92755	0.243624	0.251644	2.63978	1.03292	0.235859	1.78034	-0.0980954	0.127062	2.19744	2.55096	1.16088
Tmem170b	2	pic	6	0	4.94989	0.185282	0.204064	2.78674	1.10137	0.16823	1.78034	-0.0980954	0.131179	2.19744	2.55096	1.16088
Tmem170b	3	unst	0	0	3.82027	0.159883	0.171671	3.12187	1.07373	0.148905	1.78034	-0.0980954	0.129292	2.19744	2.55096	1.16088
Tmem170b	3	lps	2	0	3.51198	0.111987	0.110708	3.46633	0.988579	0.113281	1.78034	-0.0980954	0.125327	2.19744	2.55096	1.16088
Tmem170b	3	pic	2	0	6.19824	0.178706	0.21527	3.51206	1.2046	0.148352	1.78034	-0.0980954	0.141443	2.19744	2.55096	1.16088
Tmem170b	3	lps	4	0	3.47095	0.167459	0.173561	2.96059	1.03644	0.161572	1.78034	-0.0980954	0.12723	2.19744	2.55096	1.16088
Tmem170b	3	pic	4	0	4.32123	0.200697	0.224381	2.92373	1.118	0.179514	1.78034	-0.0980954	0.132473	2.19744	2.55096	1.16088
Tmem170b	3	lps	6	0	3.05163	0.191517	0.156132	2.68736	0.815239	0.234921	1.78034	-0.0980954	0.124678	2.19744	2.55096	1.16088
Tmem170b	3	pic	6	0	3.52753	0.180185	0.185034	2.8884	1.02691	0.175462	1.78034	-0.0980954	0.126787	2.19744	2.55096	1.16088
Tmem184c	1	unst	0	0	5.81651	0.192082	0.361565	3.68388	1.88235	0.102044	1.33026	-0.00551877	-0.00531042	2.73875	6.0028	2.1918
Tmem184c	1	lps	2	0	3.30126	0.0756791	0.107303	5.11822	1.41786	0.0533754	1.33026	-0.00551877	-0.0444289	2.73875	6.0028	2.1918
Tmem184c	1	pic	2	0	6.34418	0.105205	0.260316	6.32153	2.47437	0.0425178	1.33026	-0.00551877	-0.00194942	2.73875	6.0028	2.1918
Tmem184c	1	lps	4	0	2.93246	0.0524711	0.0737208	6.08966	1.40498	0.0373465	1.33026	-0.00551877	-0.052567	2.73875	6.0028	2.1918
Tmem184c	1	pic	4	0	11.0241	0.0761557	0.23116	11.1297	3.03536	0.0250895	1.33026	-0.00551877	-0.0010663	2.73875	6.0028	2.1918
Tmem184c	1	lps	6	0	3.89333	0.0437918	0.0675469	7.82696	1.54246	0.0283909	1.33026	-0.00551877	-0.0168609	2.73875	6.0028	2.1918
Tmem184c	2	unst	0	0	5.38882	0.225486	0.324668	3.16124	1.43986	0.156602	1.33026	-0.00551877	-0.0349686	2.73875	6.0028	2.1918
Tmem184c	2	lps	2	0	5.94291	0.130251	0.177579	4.39079	1.36336	0.0955365	1.33026	-0.00551877	-0.122276	2.73875	6.0028	2.1918
Tmem184c	2	pic	2	0	5.1236	0.213362	0.36168	3.31298	1.69514	0.125867	1.33026	-0.00551877	-0.00892233	2.73875	6.0028	2.1918
Tmem184c	2	lps	4	0	3.05979	0.0890725	0.0869588	4.09968	0.97627	0.0912376	1.33026	-0.00551877	0.0159693	2.73875	6.0028	2.1918
Tmem184c	2	pic	4	0	7.77509	0.209748	0.279562	4.20507	1.33285	0.157368	1.33026	-0.00551877	-1.59801	2.73875	6.0028	2.1918
Tmem184c	2	lps	6	0	3.84431	0.099005	0.108116	4.37084	1.09203	0.0906617	1.33026	-0.00551877	0.0212137	2.73875	6.0028	2.1918
Tmem184c	2	pic	6	0	3.58178	0.186366	0.202987	2.79628	1.08918	0.171106	1.33026	-0.00551877	0.0210182	2.73875	6.0028	2.1918
Tmem184c	3	unst	0	0	3.94361	0.177398	0.199619	3.11287	1.12526	0.157652	1.33026	-0.00551877	0.0239243	2.73875	6.0028	2.1918
Tmem184c	3	lps	2	0	3.71116	0.0983173	0.0999738	3.77314	1.01685	0.0966883	1.33026	-0.00551877	0.0173172	2.73875	6.0028	2.1918
Tmem184c	3	pic	2	0	4.21195	0.172441	0.189575	3.22415	1.09936	0.156856	1.33026	-0.00551877	0.0217414	2.73875	6.0028	2.1918
Tmem184c	3	lps	4	0	5.38249	0.0888002	0.0975483	4.92935	1.09851	0.0808366	1.33026	-0.00551877	0.0216787	2.73875	6.0028	2.1918
Tmem184c	3	pic	4	0	3.34832	0.180253	0.191846	2.98229	1.06431	0.169361	1.33026	-0.00551877	0.0194979	2.73875	6.0028	2.1918
Tmem184c	3	lps	6	0	2.97338	0.0859418	0.0697731	4.03011	0.811865	0.105857	1.33026	-0.00551877	0.013113	2.73875	6.0028	2.1918
Tmem184c	3	pic	6	0	3.00295	0.170724	0.165893	2.75048	0.971699	0.175697	1.33026	-0.00551877	0.0158399	2.73875	6.0028	2.1918
Tmem198b	1	unst	0	0	4.50837	0.0541826	0.0948997	7.05326	1.75148	0.0309354	1.3899	-0.00146528	-0.00231371	4.53492	6.5974	1.4548
Tmem198b	1	lps	2	0	3.62166	0.0329747	0.0533691	8.75652	1.61849	0.0203737	1.3899	-0.00146528	-0.0039605	4.53492	6.5974	1.4548
Tmem198b	1	pic	2	0	3.67174	0.0226717	0.0424809	10.5153	1.87374	0.0120997	1.3899	-0.00146528	-0.00161624	4.53492	6.5974	1.4548
Tmem198b	1	lps	4	0	2.46396	0.0173036	0.0219271	10.1909	1.2672	0.013655	1.3899	-0.00146528	0.00942411	4.53492	6.5974	1.4548
Tmem198b	1	pic	4	0	9.56263	0.020941	0.0742602	22.6749	3.54616	0.00590527	1.3899	-0.00146528	-0.000191629	4.53492	6.5974	1.4548
Tmem198b	1	lps	6	0	3.60386	0.0244406	0.0382451	9.9373	1.56482	0.0156188	1.3899	-0.00146528	-0.00535322	4.53492	6.5974	1.4548
Tmem198b	2	unst	0	0	3.55353	0.0463615	0.0614684	6.57552	1.32585	0.0349674	1.3899	-0.00146528	0.017255	4.53492	6.5974	1.4548
Tmem198b	2	lps	2	0	2.64158	0.0175936	0.0215907	9.99321	1.22719	0.0143365	1.3899	-0.00146528	0.00733832	4.53492	6.5974	1.4548
Tmem198b	2	pic	2	0	3.7453	0.0334495	0.0579039	8.68402	1.73108	0.0193229	1.3899	-0.00146528	-0.00248093	4.53492	6.5974	1.4548
Tmem198b	2	lps	4	0	2.7188	0.0109817	0.00979231	12.329	0.891693	0.0123156	1.3899	-0.00146528	0.00329835	4.53492	6.5974	1.4548
Tmem198b	2	pic	4	0	3.68949	0.0364183	0.049391	8.30757	1.35621	0.0268529	1.3899	-0.00146528	0.0320739	4.53492	6.5974	1.4548
Tmem198b	2	lps	6	0	2.14594	0.018964	0.0198521	8.72465	1.04683	0.0181157	1.3899	-0.00146528	0.00408002	4.53492	6.5974	1.4548
Tmem198b	2	pic	6	0	2.03262	0.0366373	0.0397369	5.90961	1.0846	0.0337796	1.3899	-0.00146528	0.00442514	4.53492	6.5974	1.4548
Tmem198b	3	unst	0	0	3.41192	0.0420779	0.0532813	7.17394	1.26625	0.0332302	1.3899	-0.00146528	0.00935886	4.53492	6.5974	1.4548
Tmem198b	3	lps	2	0	2.67318	0.0103867	0.0116058	12.9134	1.11737	0.00929568	1.3899	-0.00146528	0.00481184	4.53492	6.5974	1.4548
Tmem198b	3	pic	2	0	2.57984	0.0395357	0.044423	5.97923	1.12362	0.0351861	1.3899	-0.00146528	0.00489736	4.53492	6.5974	1.4548
Tmem198b	3	lps	4	0	2.41651	0.00925926	0.0103873	13.5703	1.12183	0.00825369	1.3899	-0.00146528	0.0048725	4.53492	6.5974	1.4548
Tmem198b	3	pic	4	0	3.19533	0.0548142	0.0669701	6.10508	1.22177	0.0448647	1.3899	-0.00146528	0.00713315	4.53492	6.5974	1.4548
Tmem198b	3	lps	6	0	0.987922	0.0132841	0.00851098	7.3855	0.640688	0.0207342	1.3899	-0.00146528	0.0030526	4.53492	6.5974	1.4548
Tmem198b	3	pic	6	0	1.8961	0.0364948	0.0335116	5.46316	0.918259	0.0397434	1.3899	-0.00146528	0.00338333	4.53492	6.5974	1.4548
Tmx4	1	unst	0	0	9.10033	0.227874	0.486943	4.30195	2.1369	0.106638	1.49972	-0.0161974	-0.011896	1.67335	4.06736	2.43067
Tmx4	1	lps	2	0	5.17424	0.126055	0.189614	4.41258	1.50422	0.0838009	1.49972	-0.0161974	-2.39346	1.67335	4.06736	2.43067
Tmx4	1	pic	2	0	7.0714	0.131083	0.300451	5.59682	2.29207	0.0571897	1.49972	-0.0161974	-0.00891869	1.67335	4.06736	2.43067
Tmx4	1	lps	4	0	4.15371	0.0635796	0.0844277	6.03572	1.3279	0.0478797	1.49972	-0.0161974	0.070994	1.67335	4.06736	2.43067
Tmx4	1	pic	4	0	7.78997	0.104416	0.253227	6.9691	2.42517	0.0430552	1.49972	-0.0161974	-0.00721691	1.67335	4.06736	2.43067
Tmx4	1	lps	6	0	4.13216	0.073248	0.114073	6.00884	1.55736	0.0470335	1.49972	-0.0161974	-0.180445	1.67335	4.06736	2.43067
Tmx4	2	unst	0	0	5.65843	0.188451	0.27991	3.64873	1.48532	0.126876	1.49972	-0.0161974	0.757372	1.67335	4.06736	2.43067
Tmx4	2	lps	2	0	6.10326	0.0944748	0.127447	5.14085	1.34901	0.0700327	1.49972	-0.0161974	0.0796691	1.67335	4.06736	2.43067
Tmx4	2	pic	2	0	5.70957	0.190065	0.350072	3.99978	1.84185	0.103192	1.49972	-0.0161974	-0.0257035	1.67335	4.06736	2.43067
Tmx4	2	lps	4	0	3.21777	0.0743096	0.0793189	4.83307	1.06741	0.0696167	1.49972	-0.0161974	0.0351012	1.67335	4.06736	2.43067
Tmx4	2	pic	4	0	6.5141	0.204017	0.306043	3.77635	1.50009	0.136003	1.49972	-0.0161974	-29.3125	1.67335	4.06736	2.43067
Tmx4	2	lps	6	0	2.74775	0.0659173	0.0597978	4.50089	0.907164	0.072663	1.49972	-0.0161974	0.0301323	1.67335	4.06736	2.43067
Tmx4	2	pic	6	0	3.9105	0.180391	0.209156	3.00753	1.15946	0.155582	1.49972	-0.0161974	0.0410564	1.67335	4.06736	2.43067
Tmx4	3	unst	0	0	4.38745	0.16717	0.180839	3.15821	1.08177	0.154534	1.49972	-0.0161974	0.035825	1.67335	4.06736	2.43067
Tmx4	3	lps	2	0	3.63628	0.0745804	0.0792042	4.57114	1.062	0.0702266	1.49972	-0.0161974	0.0348437	1.67335	4.06736	2.43067
Tmx4	3	pic	2	0	5.51646	0.202859	0.260436	3.27413	1.28382	0.158012	1.49972	-0.0161974	0.0584386	1.67335	4.06736	2.43067
Tmx4	3	lps	4	0	3.11599	0.0443438	0.0497335	6.48184	1.12154	0.0395382	1.49972	-0.0161974	0.0381889	1.67335	4.06736	2.43067
Tmx4	3	pic	4	0	6.6049	0.169008	0.214016	4.69665	1.26631	0.133465	1.49972	-0.0161974	0.0548006	1.67335	4.06736	2.43067
Tmx4	3	lps	6	0	4.4666	0.0556869	0.0566494	7.45708	1.01729	0.0547406	1.49972	-0.0161974	0.033004	1.67335	4.06736	2.43067
Tmx4	3	pic	6	0	3.3674	0.211455	0.22317	2.71854	1.0554	0.200354	1.49972	-0.0161974	0.0345412	1.67335	4.06736	2.43067
Tnfrsf1b	1	unst	0	0	19.3966	2.95563	7.60266	1.40107	2.57226	1.14904	2.71914	-0.641843	1.69883	1.83252	5.99346	3.27062
Tnfrsf1b	1	lps	2	0	43.1413	9.85815	31.7388	0.945375	3.21955	3.06197	2.71914	-0.641843	-0.398395	1.83252	5.99346	3.27062
Tnfrsf1b	1	pic	2	0	41.4184	7.28419	30.1416	1.21329	4.13795	1.76034	2.71914	-0.641843	-0.109325	1.83252	5.99346	3.27062
Tnfrsf1b	1	lps	4	0	33.5217	10.7741	22.5544	0.600441	2.09339	5.14673	2.71914	-0.641843	0.489977	1.83252	5.99346	3.27062
Tnfrsf1b	1	pic	4	0	44.1646	4.5264	19.0649	2.05302	4.21193	1.07466	2.71914	-0.641843	-0.102083	1.83252	5.99346	3.27062
Tnfrsf1b	1	lps	6	0	52.1651	13.1439	40.9534	0.907107	3.11576	4.21853	2.71914	-0.641843	-0.519388	1.83252	5.99346	3.27062
Tnfrsf1b	2	unst	0	0	26.8311	3.7079	10.4935	1.63846	2.83005	1.31019	2.71914	-0.641843	-2.04493	1.83252	5.99346	3.27062
Tnfrsf1b	2	lps	2	0	41.6495	12.0723	35.3209	0.930533	2.92577	4.12621	2.71914	-0.641843	-1.06171	1.83252	5.99346	3.27062
Tnfrsf1b	2	pic	2	0	23.3104	4.20174	14.2471	1.32367	3.39077	1.23917	2.71914	-0.641843	-0.28184	1.83252	5.99346	3.27062
Tnfrsf1b	2	lps	4	0	42.0109	13.4407	30.5152	0.673188	2.27036	5.92009	2.71914	-0.641843	0.629934	1.83252	5.99346	3.27062
Tnfrsf1b	2	pic	4	0	24.2863	4.18639	11.4552	1.40163	2.73629	1.52995	2.71914	-0.641843	-13.679	1.83252	5.99346	3.27062
Tnfrsf1b	2	lps	6	0	36.382	11.8389	26.9556	0.748425	2.27687	5.19964	2.71914	-0.641843	0.637382	1.83252	5.99346	3.27062
Tnfrsf1b	2	pic	6	0	19.5636	3.73232	8.66475	1.27709	2.32154	1.60769	2.71914	-0.641843	0.695354	1.83252	5.99346	3.27062
Tnfrsf1b	3	unst	0	0	26.3247	1.48681	2.6114	2.77463	1.75638	0.846518	2.71914	-0.641843	0.379569	1.83252	5.99346	3.27062
Tnfrsf1b	3	lps	2	0	28.2108	5.4239	9.77199	1.35407	1.80165	3.01052	2.71914	-0.641843	0.38829	1.83252	5.99346	3.27062
Tnfrsf1b	3	pic	2	0	13.7725	1.71989	3.30027	1.72418	1.91888	0.896299	2.71914	-0.641843	0.417974	1.83252	5.99346	3.27062
Tnfrsf1b	3	lps	4	0	25.2369	5.22397	9.31899	1.43392	1.78389	2.92842	2.71914	-0.641843	0.384708	1.83252	5.99346	3.27062
Tnfrsf1b	3	pic	4	0	16.7707	2.51348	5.30127	1.63858	2.10913	1.19171	2.71914	-0.641843	0.498871	1.83252	5.99346	3.27062
Tnfrsf1b	3	lps	6	0	27.7659	5.44052	8.09	1.65183	1.48699	3.65874	2.71914	-0.641843	0.350313	1.83252	5.99346	3.27062
Tnfrsf1b	3	pic	6	0	12.8357	2.04914	3.82408	1.71719	1.86619	1.09803	2.71914	-0.641843	0.403226	1.83252	5.99346	3.27062
Tnrc6b	1	unst	0	0	6.35739	0.321868	0.609001	3.01735	1.89208	0.170113	1.45444	-0.00428543	-0.00517533	2.51147	9.84183	3.91875
Tnrc6b	1	lps	2	0	3.1787	0.115759	0.159038	3.88487	1.37387	0.0842571	1.45444	-0.00428543	0.0387137	2.51147	9.84183	3.91875
Tnrc6b	1	pic	2	0	7.6501	0.153972	0.35124	5.06897	2.28119	0.0674965	1.45444	-0.00428543	-0.00227229	2.51147	9.84183	3.91875
Tnrc6b	1	lps	4	0	4.30701	0.0388159	0.06159	8.49318	1.58672	0.0244629	1.45444	-0.00428543	-0.0204176	2.51147	9.84183	3.91875
Tnrc6b	1	pic	4	0	8.7749	0.134101	0.396641	6.9328	2.95779	0.0453381	1.45444	-0.00428543	-0.00096376	2.51147	9.84183	3.91875
Tnrc6b	1	lps	6	0	6.16695	0.0752764	0.147321	7.32443	1.95707	0.0384638	1.45444	-0.00428543	-0.00435656	2.51147	9.84183	3.91875
Tnrc6b	2	unst	0	0	7.1043	0.293463	0.414437	2.83156	1.41223	0.207801	1.45444	-0.00428543	0.071885	2.51147	9.84183	3.91875
Tnrc6b	2	lps	2	0	4.75649	0.0642452	0.0910107	5.99892	1.41661	0.0453512	1.45444	-0.00428543	0.0799668	2.51147	9.84183	3.91875
Tnrc6b	2	pic	2	0	9.54669	0.258722	0.497062	3.76408	1.92122	0.134666	1.45444	-0.00428543	-0.00477871	2.51147	9.84183	3.91875
Tnrc6b	2	lps	4	0	3.8419	0.0366177	0.0442506	7.65535	1.20845	0.0303015	1.45444	-0.00428543	0.0144157	2.51147	9.84183	3.91875
Tnrc6b	2	pic	4	0	5.01423	0.262512	0.362764	3.10975	1.3819	0.189965	1.45444	-0.00428543	0.0427462	2.51147	9.84183	3.91875
Tnrc6b	2	lps	6	0	2.77186	0.0477291	0.0495477	5.65075	1.0381	0.0459772	1.45444	-0.00428543	0.00991528	2.51147	9.84183	3.91875
Tnrc6b	2	pic	6	0	4.39904	0.255728	0.293791	2.39536	1.14884	0.222597	1.45444	-0.00428543	0.0122061	2.51147	9.84183	3.91875
Tnrc6b	3	unst	0	0	4.47752	0.24	0.277231	2.81312	1.15513	0.207769	1.45444	-0.00428543	0.0123946	2.51147	9.84183	3.91875
Tnrc6b	3	lps	2	0	5.214	0.0366599	0.0502479	9.29556	1.37065	0.0267464	1.45444	-0.00428543	0.0373119	2.51147	9.84183	3.91875
Tnrc6b	3	pic	2	0	12.6359	0.182812	0.27595	7.1256	1.50948	0.121109	1.45444	-0.00428543	-0.0515874	2.51147	9.84183	3.91875
Tnrc6b	3	lps	4	0	3.98218	0.0244591	0.0291383	9.23769	1.19131	0.0205313	1.45444	-0.00428543	0.0136707	2.51147	9.84183	3.91875
Tnrc6b	3	pic	4	0	4.92395	0.137992	0.168915	4.56589	1.22409	0.112731	1.45444	-0.00428543	0.0151978	2.51147	9.84183	3.91875
Tnrc6b	3	lps	6	0	2.69125	0.0224904	0.0189441	9.13882	0.842321	0.0267004	1.45444	-0.00428543	0.00831147	2.51147	9.84183	3.91875
Tnrc6b	3	pic	6	0	3.44593	0.161929	0.180642	3.21563	1.11556	0.145154	1.45444	-0.00428543	0.0113358	2.51147	9.84183	3.91875
Tns3	1	unst	0	0	10.7355	1.28133	2.65933	1.62233	2.07545	0.617372	1.62986	-0.128923	-0.139405	2.0812	3.70576	1.78059
Tns3	1	lps	2	0	8.5737	0.94955	1.56204	1.73513	1.64503	0.577225	1.62986	-0.128923	-5.16604	2.0812	3.70576	1.78059
Tns3	1	pic	2	0	11.189	1.0462	2.55808	1.94226	2.44511	0.427874	1.62986	-0.128923	-0.0646751	2.0812	3.70576	1.78059
Tns3	1	lps	4	0	7.9684	0.628251	0.895753	1.883	1.42579	0.440634	1.62986	-0.128923	0.443097	2.0812	3.70576	1.78059
Tns3	1	pic	4	0	19.1853	1.00098	3.44293	3.04419	3.43957	0.291018	1.62986	-0.128923	-0.0207117	2.0812	3.70576	1.78059
Tns3	1	lps	6	0	8.56649	0.711014	1.32555	2.27874	1.8643	0.381383	1.62986	-0.128923	-0.294963	2.0812	3.70576	1.78059
Tns3	2	unst	0	0	14.2417	1.9838	3.29447	1.22833	1.66069	1.19456	1.62986	-0.128923	-2.51789	2.0812	3.70576	1.78059
Tns3	2	lps	2	0	9.02562	0.96639	1.4521	1.74051	1.5026	0.643145	1.62986	-0.128923	0.674223	2.0812	3.70576	1.78059
Tns3	2	pic	2	0	14.8863	2.15509	4.47325	1.29166	2.07567	1.03826	1.62986	-0.128923	-0.139321	2.0812	3.70576	1.78059
Tns3	2	lps	4	0	9.7168	0.841692	1.0005	1.65877	1.18868	0.708092	1.62986	-0.128923	0.245838	2.0812	3.70576	1.78059
Tns3	2	pic	4	0	10.6772	1.94292	2.9123	1.09691	1.49893	1.29621	1.62986	-0.128923	0.656917	2.0812	3.70576	1.78059
Tns3	2	lps	6	0	8.01254	0.751304	0.946147	2.03297	1.25934	0.596585	1.62986	-0.128923	0.276299	2.0812	3.70576	1.78059
Tns3	2	pic	6	0	12.1362	1.85058	2.50072	1.22661	1.35132	1.36946	1.62986	-0.128923	0.342521	2.0812	3.70576	1.78059
Tns3	3	unst	0	0	10.3905	1.45084	2.01202	1.38657	1.3868	1.04618	1.62986	-0.128923	0.382473	2.0812	3.70576	1.78059
Tns3	3	lps	2	0	6.58828	0.669513	0.856633	1.80085	1.27949	0.523267	1.62986	-0.128923	0.287585	2.0812	3.70576	1.78059
Tns3	3	pic	2	0	11.3943	1.45868	2.11374	1.46975	1.44907	1.00663	1.62986	-0.128923	0.492133	2.0812	3.70576	1.78059
Tns3	3	lps	4	0	7.53372	0.541933	0.693321	2.27299	1.27935	0.423601	1.62986	-0.128923	0.287502	2.0812	3.70576	1.78059
Tns3	3	pic	4	0	10.7146	1.24713	1.57902	1.34042	1.26612	0.985001	1.62986	-0.128923	0.279942	2.0812	3.70576	1.78059
Tns3	3	lps	6	0	6.80778	0.556214	0.620906	2.15945	1.11631	0.498263	1.62986	-0.128923	0.224886	2.0812	3.70576	1.78059
Tns3	3	pic	6	0	10.6772	1.5963	2.09725	1.33506	1.31382	1.21501	1.62986	-0.128923	0.310495	2.0812	3.70576	1.78059
Top1	1	unst	0	0	11.9439	0.782681	1.67206	2.3843	2.13632	0.366368	1.80153	-0.248802	-0.347867	1.73003	4.18903	2.42136
Top1	1	lps	2	0	13.8523	2.54446	4.82786	1.1666	1.8974	1.34102	1.80153	-0.248802	-1.36778	1.73003	4.18903	2.42136
Top1	1	pic	2	0	15.6331	1.86508	5.10976	1.5681	2.73971	0.680757	1.80153	-0.248802	-0.0967976	1.73003	4.18903	2.42136
Top1	1	lps	4	0	15.6465	1.57633	2.56751	1.62809	1.62879	0.967789	1.80153	-0.248802	0.884301	1.73003	4.18903	2.42136
Top1	1	pic	4	0	15.8495	0.894875	2.61028	2.62644	2.91692	0.306788	1.80153	-0.248802	-0.0764719	1.73003	4.18903	2.42136
Top1	1	lps	6	0	9.32259	1.43046	2.47932	1.25937	1.73324	0.825308	1.80153	-0.248802	2.102	1.73003	4.18903	2.42136
Top1	2	unst	0	0	12.3049	0.75602	1.11052	2.07073	1.4689	0.514686	1.80153	-0.248802	0.50921	1.73003	4.18903	2.42136
Top1	2	lps	2	0	16.2639	2.65736	4.97783	1.22802	1.87323	1.4186	1.80153	-0.248802	-1.85255	1.73003	4.18903	2.42136
Top1	2	pic	2	0	12.6011	0.959534	2.04439	2.07671	2.13061	0.450356	1.80153	-0.248802	-0.354854	1.73003	4.18903	2.42136
Top1	2	lps	4	0	9.37283	1.83287	2.40107	1.10526	1.31	1.39914	1.80153	-0.248802	0.386397	1.73003	4.18903	2.42136
Top1	2	pic	4	0	9.2442	0.895126	1.26622	1.75098	1.41457	0.632789	1.80153	-0.248802	0.454534	1.73003	4.18903	2.42136
Top1	2	lps	6	0	12.0897	1.795	2.61157	1.5323	1.45491	1.23375	1.80153	-0.248802	0.493365	1.73003	4.18903	2.42136
Top1	2	pic	6	0	8.97433	0.870787	1.15347	1.73154	1.32463	0.65738	1.80153	-0.248802	0.393852	1.73003	4.18903	2.42136
Top1	3	unst	0	0	7.25145	0.808258	1.02063	1.63463	1.26275	0.640078	1.80153	-0.248802	0.3657	1.73003	4.18903	2.42136
Top1	3	lps	2	0	19.1753	2.54138	4.0571	1.26722	1.59642	1.59193	1.80153	-0.248802	0.759825	1.73003	4.18903	2.42136
Top1	3	pic	2	0	12.6359	0.93774	1.34252	1.96674	1.43165	0.655007	1.80153	-0.248802	0.469847	1.73003	4.18903	2.42136
Top1	3	lps	4	0	12.3831	1.81215	2.49897	1.34079	1.37901	1.31409	1.80153	-0.248802	0.427011	1.73003	4.18903	2.42136
Top1	3	pic	4	0	11.4132	1.07985	1.55667	2.09051	1.44156	0.749083	1.80153	-0.248802	0.479465	1.73003	4.18903	2.42136
Top1	3	lps	6	0	7.21793	1.5442	1.64992	1.10035	1.06846	1.44527	1.80153	-0.248802	0.317651	1.73003	4.18903	2.42136
Top1	3	pic	6	0	5.51701	0.893786	0.958391	1.2475	1.07228	0.833535	1.80153	-0.248802	0.318178	1.73003	4.18903	2.42136
Tpm4	1	unst	0	0	10.7355	1.24901	2.54726	1.58479	2.03941	0.612438	2.08306	-0.89259	10.0272	1.95276	3.07575	1.57508
Tpm4	1	lps	2	0	12.5694	2.25088	3.50715	1.05231	1.55813	1.44461	2.08306	-0.89259	1.0913	1.95276	3.07575	1.57508
Tpm4	1	pic	2	0	25.4826	2.33721	5.95305	1.71133	2.54708	0.917604	2.08306	-0.89259	-0.755226	1.95276	3.07575	1.57508
Tpm4	1	lps	4	0	17.0967	3.08286	4.35191	0.988987	1.41165	2.18388	2.08306	-0.89259	0.941749	1.95276	3.07575	1.57508
Tpm4	1	pic	4	0	41.6788	2.69099	8.95925	2.36967	3.32935	0.808265	2.08306	-0.89259	-0.215117	1.95276	3.07575	1.57508
Tpm4	1	lps	6	0	17.0469	3.00494	5.47294	0.89398	1.82132	1.64987	2.08306	-0.89259	1.87236	1.95276	3.07575	1.57508
Tpm4	2	unst	0	0	13.9278	1.08078	1.72417	2.01794	1.5953	0.677478	2.08306	-0.89259	1.14711	1.95276	3.07575	1.57508
Tpm4	2	lps	2	0	16.6089	2.6461	4.55734	1.15098	1.72229	1.53639	2.08306	-0.89259	1.43652	1.95276	3.07575	1.57508
Tpm4	2	pic	2	0	13.9934	1.40632	2.73667	1.53585	1.94598	0.72268	2.08306	-0.89259	3.34607	1.95276	3.07575	1.57508
Tpm4	2	lps	4	0	19.2357	3.94088	7.09624	1.08826	1.80068	2.18855	2.08306	-0.89259	1.75539	1.95276	3.07575	1.57508
Tpm4	2	pic	4	0	14.0425	1.43198	2.08696	1.5685	1.4574	0.982556	2.08306	-0.89259	0.97889	1.95276	3.07575	1.57508
Tpm4	2	lps	6	0	21.9221	4.15065	8.03705	1.12192	1.93633	2.14356	2.08306	-0.89259	3.14166	1.95276	3.07575	1.57508
Tpm4	2	pic	6	0	8.40922	1.38482	1.65678	1.05551	1.19639	1.1575	2.08306	-0.89259	0.841427	1.95276	3.07575	1.57508
Tpm4	3	unst	0	0	8.44234	1.23888	1.39689	1.07994	1.12754	1.09875	2.08306	-0.89259	0.828475	1.95276	3.07575	1.57508
Tpm4	3	lps	2	0	17.36	3.43963	6.02072	1.09725	1.7504	1.96506	2.08306	-0.89259	1.53288	1.95276	3.07575	1.57508
Tpm4	3	pic	2	0	10.4595	1.77025	2.43711	1.03657	1.37671	1.28586	2.08306	-0.89259	0.917883	1.95276	3.07575	1.57508
Tpm4	3	lps	4	0	20.8564	4.87948	10.4417	0.929182	2.13992	2.28022	2.08306	-0.89259	-7.33623	1.95276	3.07575	1.57508
Tpm4	3	pic	4	0	10.8057	2.46677	3.1554	0.783227	1.27916	1.92843	2.08306	-0.89259	0.868011	1.95276	3.07575	1.57508
Tpm4	3	lps	6	0	24.3932	4.50588	8.13374	1.134	1.80514	2.49614	2.08306	-0.89259	1.77917	1.95276	3.07575	1.57508
Tpm4	3	pic	6	0	9.95112	1.75271	2.02357	0.982954	1.15454	1.51811	2.08306	-0.89259	0.832628	1.95276	3.07575	1.57508
Tpra1	1	unst	0	0	7.44192	0.391587	0.787637	2.83894	2.0114	0.194684	1.40187	-0.00677365	-0.00552505	2.41683	14.7724	6.11231
Tpra1	1	lps	2	0	4.36862	0.169333	0.24359	3.3775	1.43853	0.117713	1.40187	-0.00677365	-0.128476	2.41683	14.7724	6.11231
Tpra1	1	pic	2	0	9.6229	0.229368	0.574083	4.53148	2.5029	0.091641	1.40187	-0.00677365	-0.00245802	2.41683	14.7724	6.11231
Tpra1	1	lps	4	0	3.39045	0.0422492	0.051427	6.45582	1.21723	0.0347093	1.40187	-0.00677365	0.0301379	2.41683	14.7724	6.11231
Tpra1	1	pic	4	0	8.60188	0.123095	0.350908	7.19962	2.8507	0.0431807	1.40187	-0.00677365	-0.00164004	2.41683	14.7724	6.11231
Tpra1	1	lps	6	0	4.15088	0.0396283	0.0655213	9.0272	1.65339	0.0239679	1.40187	-0.00677365	-0.0162883	2.41683	14.7724	6.11231
Tpra1	2	unst	0	0	9.49654	0.428535	0.663235	3.01254	1.54768	0.276888	1.40187	-0.00677365	-0.0300171	2.41683	14.7724	6.11231
Tpra1	2	lps	2	0	6.21295	0.158947	0.229634	4.07964	1.44472	0.11002	1.40187	-0.00677365	-0.109438	2.41683	14.7724	6.11231
Tpra1	2	pic	2	0	8.5298	0.38152	0.725036	2.91772	1.90039	0.200759	1.40187	-0.00677365	-0.00714996	2.41683	14.7724	6.11231
Tpra1	2	lps	4	0	4.64672	0.0862049	0.102664	5.34353	1.19094	0.0723842	1.40187	-0.00677365	0.0269636	2.41683	14.7724	6.11231
Tpra1	2	pic	4	0	9.32892	0.388463	0.549158	3.04131	1.41367	0.274791	1.40187	-0.00677365	-0.406266	2.41683	14.7724	6.11231
Tpra1	2	lps	6	0	3.68726	0.090427	0.10208	4.6051	1.12887	0.0801041	1.40187	-0.00677365	0.0219789	2.41683	14.7724	6.11231
Tpra1	2	pic	6	0	6.05219	0.335661	0.390391	2.30513	1.16305	0.288604	1.40187	-0.00677365	0.0243863	2.41683	14.7724	6.11231
Tpra1	3	unst	0	0	7.6294	0.415128	0.51081	2.47075	1.23049	0.337368	1.40187	-0.00677365	0.0321196	2.41683	14.7724	6.11231
Tpra1	3	lps	2	0	4.06073	0.153079	0.171873	3.45183	1.12277	0.13634	1.40187	-0.00677365	0.0216156	2.41683	14.7724	6.11231
Tpra1	3	pic	2	0	7.88608	0.385863	0.514684	2.88666	1.33385	0.289285	1.40187	-0.00677365	0.0746546	2.41683	14.7724	6.11231
Tpra1	3	lps	4	0	3.10017	0.0662394	0.0737844	5.01065	1.11391	0.059466	1.40187	-0.00677365	0.0211168	2.41683	14.7724	6.11231
Tpra1	3	pic	4	0	3.84916	0.321802	0.347699	2.12883	1.08047	0.297834	1.40187	-0.00677365	0.0195057	2.41683	14.7724	6.11231
Tpra1	3	lps	6	0	2.60849	0.0832474	0.0694543	3.94575	0.834312	0.0997798	1.40187	-0.00677365	0.0143048	2.41683	14.7724	6.11231
Tpra1	3	pic	6	0	4.77322	0.38256	0.387144	2.0405	1.01198	0.378031	1.40187	-0.00677365	0.0171674	2.41683	14.7724	6.11231
Trib1	1	unst	0	0	10.8073	0.598106	1.35054	2.72646	2.25803	0.264879	1.81581	-0.0379549	-0.0380101	2.76488	9.24561	3.34394
Trib1	1	lps	2	0	10.367	0.698012	1.25909	2.34227	1.80383	0.386962	1.81581	-0.0379549	1.75545	2.76488	9.24561	3.34394
Trib1	1	pic	2	0	11.4156	0.381154	1.07865	3.85451	2.82996	0.134685	1.81581	-0.0379549	-0.0132247	2.76488	9.24561	3.34394
Trib1	1	lps	4	0	7.80545	0.701578	1.14987	2.19903	1.63898	0.428057	1.81581	-0.0379549	0.130959	2.76488	9.24561	3.34394
Trib1	1	pic	4	0	13.4721	0.304356	1.12275	5.50218	3.68894	0.082505	1.81581	-0.0379549	-0.00549288	2.76488	9.24561	3.34394
Trib1	1	lps	6	0	7.55858	0.561411	1.07158	2.34551	1.90873	0.294128	1.81581	-0.0379549	-0.214004	2.76488	9.24561	3.34394
Trib1	2	unst	0	0	4.55092	0.066107	0.1046	6.52615	1.58228	0.0417796	1.81581	-0.0379549	0.102716	2.76488	9.24561	3.34394
Trib1	2	lps	2	0	9.57596	0.535748	0.844738	2.39696	1.57675	0.339781	1.81581	-0.0379549	0.100691	2.76488	9.24561	3.34394
Trib1	2	pic	2	0	9.71131	0.134557	0.309816	6.60197	2.30249	0.0584398	1.81581	-0.0379549	-0.0338711	2.76488	9.24561	3.34394
Trib1	2	lps	4	0	6.62081	0.35519	0.426695	2.76155	1.20132	0.295667	1.81581	-0.0379549	0.0514153	2.76488	9.24561	3.34394
Trib1	2	pic	4	0	5.18743	0.106671	0.165506	5.11298	1.55156	0.0687503	1.81581	-0.0379549	0.0925738	2.76488	9.24561	3.34394
Trib1	2	lps	6	0	11.064	0.242403	0.361977	5.5744	1.49329	0.162328	1.81581	-0.0379549	0.0788064	2.76488	9.24561	3.34394
Trib1	2	pic	6	0	4.90024	0.0850693	0.116954	4.93507	1.3748	0.0618775	1.81581	-0.0379549	0.0626008	2.76488	9.24561	3.34394
Trib1	3	unst	0	0	3.42852	0.0575079	0.0674622	5.30535	1.17309	0.0490224	1.81581	-0.0379549	0.0503402	2.76488	9.24561	3.34394
Trib1	3	lps	2	0	7.94306	0.459388	0.651954	2.55129	1.41918	0.3237	1.81581	-0.0379549	0.0674283	2.76488	9.24561	3.34394
Trib1	3	pic	2	0	3.41383	0.105399	0.144096	4.40268	1.36716	0.0770933	1.81581	-0.0379549	0.0618781	2.76488	9.24561	3.34394
Trib1	3	lps	4	0	8.23831	0.275513	0.405315	3.4986	1.47113	0.18728	1.81581	-0.0379549	0.0748507	2.76488	9.24561	3.34394
Trib1	3	pic	4	0	5.01698	0.121826	0.166622	4.7156	1.36771	0.0890735	1.81581	-0.0379549	0.061929	2.76488	9.24561	3.34394
Trib1	3	lps	6	0	2.68651	0.130065	0.127442	3.36774	0.979828	0.132743	1.81581	-0.0379549	0.0463362	2.76488	9.24561	3.34394
Trib1	3	pic	6	0	3.33734	0.0841996	0.100871	4.92252	1.198	0.0702835	1.81581	-0.0379549	0.0512808	2.76488	9.24561	3.34394
Trim7	1	unst	0	0	3.56182	0.00816226	0.0142365	19.2216	1.74419	0.00467969	1.49844	-0.000495676	-0.00115641	4.51775	16.391	3.62815
Trim7	1	lps	2	0	1.47188	0.00125005	0.0014275	32.4402	1.14196	0.00109466	1.49844	-0.000495676	0.00121761	4.51775	16.391	3.62815
Trim7	1	pic	2	0	1.64529	0.00179381	0.00252686	28.9695	1.40865	0.00127343	1.49844	-0.000495676	0.003919	4.51775	16.391	3.62815
Trim7	1	lps	4	0	2.80324	0.00245139	0.00561303	33.076	2.28973	0.0010706	1.49844	-0.000495676	-0.000273574	4.51775	16.391	3.62815
Trim7	1	pic	4	0	4.27086	0.0027321	0.00872068	41.5174	3.19193	0.00085594	1.49844	-0.000495676	-9.16984e-05	4.51775	16.391	3.62815
Trim7	1	lps	6	0	0.916375	0.000836449	0.000644368	32.2637	0.770361	0.00108579	1.49844	-0.000495676	0.000883743	4.51775	16.391	3.62815
Trim7	2	unst	0	0	3.02843	0.018025	0.0247258	10.7986	1.37175	0.0131402	1.49844	-0.000495676	0.00285223	4.51775	16.391	3.62815
Trim7	2	lps	2	0	1.73668	0.0033313	0.00415351	21.311	1.24681	0.00267185	1.49844	-0.000495676	0.00157995	4.51775	16.391	3.62815
Trim7	2	pic	2	0	3.56598	0.0105643	0.0202394	16.2277	1.91584	0.00551417	1.49844	-0.000495676	-0.000619849	4.51775	16.391	3.62815
Trim7	2	lps	4	0	1.6554	0.00447052	0.0041101	16.2907	0.919379	0.00486254	1.49844	-0.000495676	0.000931065	4.51775	16.391	3.62815
Trim7	2	pic	4	0	2.9231	0.0135189	0.0179113	12.7388	1.32491	0.0102037	1.49844	-0.000495676	0.00215592	4.51775	16.391	3.62815
Trim7	2	lps	6	0	1.12157	0.00495277	0.00369996	13.0364	0.747048	0.00662978	1.49844	-0.000495676	0.000883047	4.51775	16.391	3.62815
Trim7	2	pic	6	0	1.9413	0.00970074	0.0107865	11.911	1.11193	0.00872426	1.49844	-0.000495676	0.00115334	4.51775	16.391	3.62815
Trim7	3	unst	0	0	4.47752	0.0217557	0.0377965	13.9375	1.73732	0.0125226	1.49844	-0.000495676	-0.00119437	4.51775	16.391	3.62815
Trim7	3	lps	2	0	1.87533	0.00204293	0.00207103	28.8423	1.01376	0.0020152	1.49844	-0.000495676	0.00100881	4.51775	16.391	3.62815
Trim7	3	pic	2	0	2.766	0.0155055	0.0185835	10.8736	1.19851	0.0129374	1.49844	-0.000495676	0.0013789	4.51775	16.391	3.62815
Trim7	3	lps	4	0	1.47259	0.00122906	0.00108538	32.9639	0.883101	0.00139175	1.49844	-0.000495676	0.000912167	4.51775	16.391	3.62815
Trim7	3	pic	4	0	4.65498	0.0113423	0.0227615	22.8907	2.00678	0.00565198	1.49844	-0.000495676	-0.000485893	4.51775	16.391	3.62815
Trim7	3	lps	6	0	0.701347	0.00194138	0.00112306	17.6386	0.578484	0.00335598	1.49844	-0.000495676	0.000931408	4.51775	16.391	3.62815
Trim7	3	pic	6	0	1.32826	0.0117146	0.00921903	8.6529	0.78697	0.0148857	1.49844	-0.000495676	0.000885287	4.51775	16.391	3.62815
Trp53inp1	1	unst	0	0	4.968	0.11647	0.226018	4.84078	1.94057	0.0600185	1.73439	-0.00721982	-0.0180451	2.68955	15.3043	5.69027
Trp53inp1	1	lps	2	0	2.98016	0.034564	0.0547803	8.00833	1.58489	0.0218084	1.73439	-0.00721982	0.0304717	2.68955	15.3043	5.69027
Trp53inp1	1	pic	2	0	5.87997	0.0659293	0.15968	7.70684	2.42199	0.0272212	1.73439	-0.00721982	-0.00433533	2.68955	15.3043	5.69027
Trp53inp1	1	lps	4	0	2.98404	0.0272865	0.0365611	8.54666	1.3399	0.0203647	1.73439	-0.00721982	0.0136588	2.68955	15.3043	5.69027
Trp53inp1	1	pic	4	0	10.542	0.132774	0.41248	7.22483	3.10664	0.0427386	1.73439	-0.00721982	-0.00169356	2.68955	15.3043	5.69027
Trp53inp1	1	lps	6	0	3.99607	0.0326685	0.0608601	9.35789	1.86296	0.0175359	1.73439	-0.00721982	-0.0301438	2.68955	15.3043	5.69027
Trp53inp1	2	unst	0	0	3.57712	0.10139	0.141764	4.43623	1.39821	0.0725139	1.73439	-0.00721982	0.0153597	2.68955	15.3043	5.69027
Trp53inp1	2	lps	2	0	2.99281	0.0153822	0.0197785	10.8757	1.2858	0.0119631	1.73439	-0.00721982	0.0125171	2.68955	15.3043	5.69027
Trp53inp1	2	pic	2	0	5.48071	0.0835757	0.173767	6.26155	2.07916	0.0401968	1.73439	-0.00721982	-0.0100718	2.68955	15.3043	5.69027
Trp53inp1	2	lps	4	0	2.28568	0.0171131	0.0148623	8.39618	0.868475	0.0197047	1.73439	-0.00721982	0.00960049	2.68955	15.3043	5.69027
Trp53inp1	2	pic	4	0	3.68133	0.0908453	0.117146	4.73884	1.28951	0.0704494	1.73439	-0.00721982	0.0125852	2.68955	15.3043	5.69027
Trp53inp1	2	lps	6	0	2.1487	0.0220288	0.0203594	7.57248	0.924218	0.0238351	1.73439	-0.00721982	0.00964216	2.68955	15.3043	5.69027
Trp53inp1	2	pic	6	0	3.21608	0.0766601	0.0865537	4.38086	1.12906	0.0678974	1.73439	-0.00721982	0.0105637	2.68955	15.3043	5.69027
Trp53inp1	3	unst	0	0	4.12333	0.100763	0.128573	4.735	1.276	0.0789683	1.73439	-0.00721982	0.0123435	2.68955	15.3043	5.69027
Trp53inp1	3	lps	2	0	7.50133	0.0117922	0.0287102	30.6421	2.43469	0.00484341	1.73439	-0.00721982	-0.0042345	2.68955	15.3043	5.69027
Trp53inp1	3	pic	2	0	5.03998	0.0680559	0.0995491	6.68172	1.46275	0.0465259	1.73439	-0.00721982	0.0181705	2.68955	15.3043	5.69027
Trp53inp1	3	lps	4	0	1.99804	0.0110914	0.0112177	10.7723	1.01139	0.0109665	1.73439	-0.00721982	0.00987345	2.68955	15.3043	5.69027
Trp53inp1	3	pic	4	0	3.41446	0.050669	0.0651156	6.69195	1.28512	0.0394275	1.73439	-0.00721982	0.0125047	2.68955	15.3043	5.69027
Trp53inp1	3	lps	6	0	7.88673	0.0218427	0.0699902	22.1421	3.20428	0.00681672	1.73439	-0.00721982	-0.00153289	2.68955	15.3043	5.69027
Trp53inp1	3	pic	6	0	2.27095	0.0562657	0.0575302	4.80786	1.02247	0.0550289	1.73439	-0.00721982	0.00991848	2.68955	15.3043	5.69027
Tshz1	1	unst	0	0	4.07881	0.140689	0.266922	4.09114	1.89724	0.0741546	2.00003	-0.0486495	0.249469	1.77788	6.46145	3.63436
Tshz1	1	lps	2	0	15.3966	0.633847	1.33999	3.02007	2.11406	0.299824	2.00003	-0.0486495	-0.201814	1.77788	6.46145	3.63436
Tshz1	1	pic	2	0	15.2683	0.474996	1.44435	3.66693	3.04076	0.15621	2.00003	-0.0486495	-0.015373	1.77788	6.46145	3.63436
Tshz1	1	lps	4	0	11.4944	0.537035	1.08435	3.15689	2.01914	0.265972	2.00003	-0.0486495	-1.26101	1.77788	6.46145	3.63436
Tshz1	1	pic	4	0	10.4458	0.215285	0.695337	6.63081	3.22984	0.0666552	2.00003	-0.0486495	-0.0122479	1.77788	6.46145	3.63436
Tshz1	1	lps	6	0	11.5342	0.328214	0.745509	4.20851	2.27141	0.144498	2.00003	-0.0486495	-0.0789223	1.77788	6.46145	3.63436
Tshz1	2	unst	0	0	5.00464	0.106204	0.165096	5.18004	1.55452	0.0683194	2.00003	-0.0486495	0.0702464	1.77788	6.46145	3.63436
Tshz1	2	lps	2	0	11.8789	0.713404	1.45164	2.50455	2.03481	0.3506	2.00003	-0.0486495	-0.687496	1.77788	6.46145	3.63436
Tshz1	2	pic	2	0	5.26494	0.125589	0.238857	4.81584	1.90189	0.0660337	2.00003	-0.0486495	0.260643	1.77788	6.46145	3.63436
Tshz1	2	lps	4	0	10.2544	0.7547	1.46487	2.66906	1.941	0.38882	2.00003	-0.0486495	0.42461	1.77788	6.46145	3.63436
Tshz1	2	pic	4	0	4.01329	0.130395	0.182544	4.08234	1.39994	0.0931433	2.00003	-0.0486495	0.0579096	1.77788	6.46145	3.63436
Tshz1	2	lps	6	0	8.48869	0.744628	1.22675	2.15678	1.64747	0.451983	2.00003	-0.0486495	0.0837579	1.77788	6.46145	3.63436
Tshz1	2	pic	6	0	6.54357	0.134399	0.182665	4.60059	1.35912	0.0988869	2.00003	-0.0486495	0.0558501	1.77788	6.46145	3.63436
Tshz1	3	unst	0	0	5.54708	0.0799616	0.105552	5.8107	1.32003	0.0605758	2.00003	-0.0486495	0.0541981	1.77788	6.46145	3.63436
Tshz1	3	lps	2	0	13.4129	0.560703	0.972441	3.00549	1.73432	0.323298	2.00003	-0.0486495	0.105571	1.77788	6.46145	3.63436
Tshz1	3	pic	2	0	3.61666	0.118901	0.172475	4.29516	1.45057	0.0819687	2.00003	-0.0486495	0.0610385	1.77788	6.46145	3.63436
Tshz1	3	lps	4	0	8.03773	0.505587	0.839017	2.66315	1.65949	0.304664	2.00003	-0.0486495	0.0860867	1.77788	6.46145	3.63436
Tshz1	3	pic	4	0	3.82346	0.198661	0.230983	2.85004	1.1627	0.170861	2.00003	-0.0486495	0.0499705	1.77788	6.46145	3.63436
Tshz1	3	lps	6	0	5.52867	0.398966	0.577486	2.92725	1.44746	0.275633	2.00003	-0.0486495	0.0608249	1.77788	6.46145	3.63436
Tshz1	3	pic	6	0	4.49951	0.111346	0.143869	4.91976	1.29209	0.0861752	2.00003	-0.0486495	0.0531849	1.77788	6.46145	3.63436
Ttc3	1	unst	0	0	6.83147	0.158779	0.309919	4.6228	1.95189	0.0813459	1.34889	-0.00962272	-0.00817564	1.94874	5.72751	2.93909
Ttc3	1	lps	2	0	3.45568	0.106767	0.150437	4.28179	1.40902	0.0757735	1.34889	-0.00962272	-0.113565	1.94874	5.72751	2.93909
Ttc3	1	pic	2	0	5.92178	0.112875	0.244593	5.65172	2.16693	0.05209	1.34889	-0.00962272	-0.00542848	1.94874	5.72751	2.93909
Ttc3	1	lps	4	0	2.95484	0.0499562	0.0651675	6.26379	1.30449	0.0382956	1.34889	-0.00962272	0.166154	1.94874	5.72751	2.93909
Ttc3	1	pic	4	0	7.93847	0.0711227	0.180825	9.35466	2.54244	0.0279742	1.34889	-0.00962272	-0.00317108	1.94874	5.72751	2.93909
Ttc3	1	lps	6	0	2.90365	0.04456	0.0562325	6.01124	1.26195	0.0353105	1.34889	-0.00962272	0.0877078	1.94874	5.72751	2.93909
Ttc3	2	unst	0	0	4.22069	0.217336	0.309369	3.013	1.42346	0.152681	1.34889	-0.00962272	-0.0906514	1.94874	5.72751	2.93909
Ttc3	2	lps	2	0	5.6936	0.132161	0.178389	4.22497	1.34978	0.0979134	1.34889	-0.00962272	-8.00716	1.94874	5.72751	2.93909
Ttc3	2	pic	2	0	8.17946	0.248152	0.49322	3.89753	1.98758	0.124851	1.34889	-0.00962272	-0.00758028	1.94874	5.72751	2.93909
Ttc3	2	lps	4	0	3.0125	0.0881742	0.0920065	4.29229	1.04346	0.0845016	1.34889	-0.00962272	0.0301937	1.94874	5.72751	2.93909
Ttc3	2	pic	4	0	5.78894	0.22035	0.292507	3.33366	1.32747	0.165992	1.34889	-0.00962272	0.33843	1.94874	5.72751	2.93909
Ttc3	2	lps	6	0	4.86124	0.120636	0.138007	4.29715	1.144	0.105451	1.34889	-0.00962272	0.041054	1.94874	5.72751	2.93909
Ttc3	2	pic	6	0	3.54596	0.216321	0.248647	2.50038	1.14944	0.188197	1.34889	-0.00962272	0.0419738	1.94874	5.72751	2.93909
Ttc3	3	unst	0	0	4.47752	0.170537	0.182438	3.07697	1.06979	0.159411	1.34889	-0.00962272	0.0322287	1.94874	5.72751	2.93909
Ttc3	3	lps	2	0	3.12449	0.0925261	0.0989616	4.09338	1.06955	0.0865092	1.34889	-0.00962272	0.0322085	1.94874	5.72751	2.93909
Ttc3	3	pic	2	0	4.07337	0.183845	0.204454	2.88622	1.1121	0.165314	1.34889	-0.00962272	0.036542	1.94874	5.72751	2.93909
Ttc3	3	lps	4	0	4.49179	0.0638248	0.0699652	5.5257	1.09621	0.0582233	1.34889	-0.00962272	0.0347402	1.94874	5.72751	2.93909
Ttc3	3	pic	4	0	3.82346	0.143789	0.156582	3.63849	1.08897	0.132042	1.34889	-0.00962272	0.033997	1.94874	5.72751	2.93909
Ttc3	3	lps	6	0	1.96167	0.062449	0.0538443	4.41939	0.862213	0.0724287	1.34889	-0.00962272	0.0229321	1.94874	5.72751	2.93909
Ttc3	3	pic	6	0	3.17237	0.156341	0.153612	2.77439	0.982542	0.159119	1.34889	-0.00962272	0.0267335	1.94874	5.72751	2.93909
Ttc7	1	unst	0	0	7.0933	0.45759	0.830251	2.38002	1.8144	0.252199	1.50083	-0.0174432	-0.0306589	1.42128	6.78704	4.77531
Ttc7	1	lps	2	0	6.41527	0.204809	0.314705	3.83708	1.53658	0.133289	1.50083	-0.0174432	-0.317533	1.42128	6.78704	4.77531
Ttc7	1	pic	2	0	7.33173	0.313884	0.734793	3.49885	2.34097	0.134083	1.50083	-0.0174432	-0.00886904	1.42128	6.78704	4.77531
Ttc7	1	lps	4	0	4.00218	0.08888	0.110594	4.82484	1.2443	0.0714294	1.50083	-0.0174432	0.0546476	1.42128	6.78704	4.77531
Ttc7	1	pic	4	0	9.79786	0.178098	0.452009	5.61855	2.53798	0.070173	1.50083	-0.0174432	-0.00662666	1.42128	6.78704	4.77531
Ttc7	1	lps	6	0	3.91496	0.0637224	0.104903	6.33951	1.64625	0.0387077	1.50083	-0.0174432	-0.0728637	1.42128	6.78704	4.77531
Ttc7	2	unst	0	0	6.59381	0.362611	0.539067	2.64679	1.48662	0.243916	1.50083	-0.0174432	0.826031	1.42128	6.78704	4.77531
Ttc7	2	lps	2	0	5.77981	0.156683	0.220825	3.85535	1.40938	0.111172	1.50083	-0.0174432	0.135331	1.42128	6.78704	4.77531
Ttc7	2	pic	2	0	7.33467	0.359567	0.659017	2.74245	1.83281	0.196183	1.50083	-0.0174432	-0.028668	1.42128	6.78704	4.77531
Ttc7	2	lps	4	0	3.20203	0.075461	0.0790981	4.63834	1.0482	0.0719911	1.50083	-0.0174432	0.0367653	1.42128	6.78704	4.77531
Ttc7	2	pic	4	0	6.86732	0.399451	0.541679	2.36704	1.35606	0.294567	1.50083	-0.0174432	0.0888529	1.42128	6.78704	4.77531
Ttc7	2	lps	6	0	2.88899	0.0735712	0.0822091	5.09027	1.11741	0.065841	1.50083	-0.0174432	0.0407135	1.42128	6.78704	4.77531
Ttc7	2	pic	6	0	7.9316	0.366393	0.445375	2.4793	1.21556	0.301419	1.50083	-0.0174432	0.0503036	1.42128	6.78704	4.77531
Ttc7	3	unst	0	0	4.66327	0.315182	0.386254	2.51303	1.2255	0.257188	1.50083	-0.0174432	0.0516957	1.42128	6.78704	4.77531
Ttc7	3	lps	2	0	6.64563	0.135976	0.161905	4.33992	1.19068	0.1142	1.50083	-0.0174432	0.0472349	1.42128	6.78704	4.77531
Ttc7	3	pic	2	0	6.58118	0.28824	0.388877	3.12905	1.34915	0.213646	1.50083	-0.0174432	0.0852372	1.42128	6.78704	4.77531
Ttc7	3	lps	4	0	4.02239	0.0472497	0.0521976	6.20395	1.10472	0.0427708	1.50083	-0.0174432	0.0398619	1.42128	6.78704	4.77531
Ttc7	3	pic	4	0	10.3984	0.259669	0.388234	5.39148	1.49511	0.173679	1.50083	-0.0174432	2.04012	1.42128	6.78704	4.77531
Ttc7	3	lps	6	0	3.85564	0.0585652	0.0622214	6.5622	1.06243	0.0551239	1.50083	-0.0174432	0.0374503	1.42128	6.78704	4.77531
Ttc7	3	pic	6	0	5.85991	0.34703	0.413781	2.78529	1.19235	0.291047	1.50083	-0.0174432	0.0474239	1.42128	6.78704	4.77531
Ttll1	1	unst	0	0	3.33127	0.0469485	0.0831059	7.12287	1.77015	0.0265223	1.31173	-0.00205253	-0.0025294	2.33513	14.7733	6.32653
Ttll1	1	lps	2	0	2.24205	0.019909	0.0266674	9.30574	1.33946	0.0148634	1.31173	-0.00205253	-0.0552553	2.33513	14.7733	6.32653
Ttll1	1	pic	2	0	5.60306	0.0264102	0.0645971	13.284	2.44592	0.0107977	1.31173	-0.00205253	-0.000739885	2.33513	14.7733	6.32653
Ttll1	1	lps	4	0	2.08964	0.00779465	0.00910918	14.6299	1.16864	0.00666982	1.31173	-0.00205253	0.0122746	2.33513	14.7733	6.32653
Ttll1	1	pic	4	0	2.85212	0.00951941	0.0166808	15.2595	1.7523	0.00543254	1.31173	-0.00205253	-0.00265873	2.33513	14.7733	6.32653
Ttll1	1	lps	6	0	3.70591	0.00592393	0.0118953	26.2754	2.008	0.00295016	1.31173	-0.00205253	-0.00146808	2.33513	14.7733	6.32653
Ttll1	2	unst	0	0	5.91223	0.0552243	0.0815899	7.64421	1.47743	0.0373787	1.31173	-0.00205253	-0.00838447	2.33513	14.7733	6.32653
Ttll1	2	lps	2	0	3.16552	0.0195649	0.0253012	10.4155	1.29319	0.0151291	1.31173	-0.00205253	0.0856158	2.33513	14.7733	6.32653
Ttll1	2	pic	2	0	4.12658	0.0507246	0.08609	7.05748	1.6972	0.0298872	1.31173	-0.00205253	-0.00313735	2.33513	14.7733	6.32653
Ttll1	2	lps	4	0	2.51124	0.0114419	0.0135719	13.0899	1.18616	0.00964616	1.31173	-0.00205253	0.0137802	2.33513	14.7733	6.32653
Ttll1	2	pic	4	0	3.30961	0.0433939	0.0518152	6.64459	1.19407	0.0363413	1.31173	-0.00205253	0.0146088	2.33513	14.7733	6.32653
Ttll1	2	lps	6	0	1.78856	0.0187036	0.016866	8.02369	0.901749	0.0207415	1.31173	-0.00205253	0.00555187	2.33513	14.7733	6.32653
Ttll1	2	pic	6	0	2.21601	0.0482994	0.0501321	5.02666	1.03794	0.0465337	1.31173	-0.00205253	0.00722276	2.33513	14.7733	6.32653
Ttll1	3	unst	0	0	2.36535	0.0423334	0.0409692	5.21697	0.967776	0.0437429	1.31173	-0.00205253	0.00616614	2.33513	14.7733	6.32653
Ttll1	3	lps	2	0	2.27602	0.0137262	0.0123876	9.62742	0.902476	0.0152095	1.31173	-0.00205253	0.00555725	2.33513	14.7733	6.32653
Ttll1	3	pic	2	0	3.03344	0.0449506	0.0472959	5.77917	1.05217	0.0427217	1.31173	-0.00205253	0.00751569	2.33513	14.7733	6.32653
Ttll1	3	lps	4	0	1.40044	0.00733157	0.00697269	12.0921	0.95105	0.00770892	1.31173	-0.00205253	0.0059836	2.33513	14.7733	6.32653
Ttll1	3	pic	4	0	1.91173	0.0279937	0.026849	6.50267	0.959109	0.0291871	1.31173	-0.00205253	0.00606893	2.33513	14.7733	6.32653
Ttll1	3	lps	6	0	1.49105	0.0145827	0.0106947	8.00306	0.733381	0.0198842	1.31173	-0.00205253	0.00483915	2.33513	14.7733	6.32653
Ttll1	3	pic	6	0	3.66954	0.0393141	0.0425913	7.65932	1.08336	0.036289	1.31173	-0.00205253	0.00829617	2.33513	14.7733	6.32653
Txnrd1	1	unst	0	0	15.1708	0.946354	2.33703	2.67836	2.46951	0.383215	2.24436	-0.483081	-0.868817	1.53384	5.06573	3.30265
Txnrd1	1	lps	2	0	15.8617	2.6789	4.74452	1.14887	1.77107	1.51259	2.24436	-0.483081	0.576313	1.53384	5.06573	3.30265
Txnrd1	1	pic	2	0	21.0404	1.96852	5.43576	1.73456	2.76135	0.712885	2.24436	-0.483081	-0.338391	1.53384	5.06573	3.30265
Txnrd1	1	lps	4	0	36.9147	2.72483	5.84644	2.73469	2.14562	1.26995	2.24436	-0.483081	2.28026	1.53384	5.06573	3.30265
Txnrd1	1	pic	4	0	21.8292	1.47066	4.92578	2.47376	3.34937	0.439086	2.24436	-0.483081	-0.130524	1.53384	5.06573	3.30265
Txnrd1	1	lps	6	0	29.8016	2.46266	7.29856	2.47806	2.96368	0.830947	2.24436	-0.483081	-0.226601	1.53384	5.06573	3.30265
Txnrd1	2	unst	0	0	10.4857	1.12265	1.8085	1.64699	1.61091	0.696905	2.24436	-0.483081	0.473412	1.53384	5.06573	3.30265
Txnrd1	2	lps	2	0	20.5799	3.37832	6.24265	1.25811	1.84785	1.82824	2.24436	-0.483081	0.659334	1.53384	5.06573	3.30265
Txnrd1	2	pic	2	0	17.6309	1.45875	3.3036	1.82571	2.26467	0.644134	2.24436	-0.483081	-10.4994	1.53384	5.06573	3.30265
Txnrd1	2	lps	4	0	24.1	4.73039	10.0332	1.38845	2.121	2.23026	2.24436	-0.483081	1.84642	1.53384	5.06573	3.30265
Txnrd1	2	pic	4	0	13.2576	1.49246	2.68348	1.92033	1.79803	0.830053	2.24436	-0.483081	0.601959	1.53384	5.06573	3.30265
Txnrd1	2	lps	6	0	36.5666	5.911	15.0313	1.38123	2.54294	2.32448	2.24436	-0.483081	-0.63624	1.53384	5.06573	3.30265
Txnrd1	2	pic	6	0	12.8975	1.5827	2.64676	1.63947	1.67231	0.946414	2.24436	-0.483081	0.504977	1.53384	5.06573	3.30265
Txnrd1	3	unst	0	0	10.0303	0.981809	1.29781	1.64305	1.32186	0.74275	2.24436	-0.483081	0.396158	1.53384	5.06573	3.30265
Txnrd1	3	lps	2	0	21.4606	3.48577	5.931	1.44032	1.70149	2.04866	2.24436	-0.483081	0.522993	1.53384	5.06573	3.30265
Txnrd1	3	pic	2	0	16.0494	1.38106	2.05106	1.75894	1.48513	0.929922	2.24436	-0.483081	0.428435	1.53384	5.06573	3.30265
Txnrd1	3	lps	4	0	22.5036	3.98131	8.66752	1.45736	2.17705	1.82876	2.24436	-0.483081	3.29698	1.53384	5.06573	3.30265
Txnrd1	3	pic	4	0	24.3274	2.65454	5.24807	1.84196	1.97702	1.3427	2.24436	-0.483081	0.914001	1.53384	5.06573	3.30265
Txnrd1	3	lps	6	0	18.9221	4.35442	8.50557	1.12511	1.95332	2.22924	2.24436	-0.483081	0.84976	1.53384	5.06573	3.30265
Txnrd1	3	pic	6	0	15.924	1.71941	2.53815	1.68921	1.47618	1.16477	2.24436	-0.483081	0.426009	1.53384	5.06573	3.30265
Ube2l6	1	unst	0	0	5.45948	0.246659	0.442166	3.15031	1.79262	0.137597	1.45179	-0.00271002	-0.00443561	1.97438	16.4256	8.31936
Ube2l6	1	lps	2	0	8.43295	0.481052	0.759563	2.49298	1.57896	0.304664	1.45179	-0.00271002	-0.0134964	1.97438	16.4256	8.31936
Ube2l6	1	pic	2	0	12.2147	0.731843	1.7641	2.27437	2.41049	0.303608	1.45179	-0.00271002	-0.0011727	1.97438	16.4256	8.31936
Ube2l6	1	lps	4	0	8.27427	0.853105	1.17782	1.80101	1.38062	0.617913	1.45179	-0.00271002	0.0275814	1.97438	16.4256	8.31936
Ube2l6	1	pic	4	0	18.0809	1.39585	4.47487	2.49052	3.20584	0.435408	1.45179	-0.00271002	-0.000481935	1.97438	16.4256	8.31936
Ube2l6	1	lps	6	0	13.2308	1.31291	2.54958	1.98754	1.94192	0.67609	1.45179	-0.00271002	-0.00284727	1.97438	16.4256	8.31936
Ube2l6	2	unst	0	0	4.935	0.140695	0.184447	3.82528	1.31097	0.107321	1.45179	-0.00271002	0.0146796	1.97438	16.4256	8.31936
Ube2l6	2	lps	2	0	6.63552	0.318048	0.391364	2.61389	1.23052	0.258466	1.45179	-0.00271002	0.00995315	1.97438	16.4256	8.31936
Ube2l6	2	pic	2	0	6.25111	0.173721	0.325951	4.19279	1.87629	0.0925877	1.45179	-0.00271002	-0.00340249	1.97438	16.4256	8.31936
Ube2l6	2	lps	4	0	6.72861	0.712935	0.768992	1.59857	1.07863	0.660963	1.45179	-0.00271002	0.00673293	1.97438	16.4256	8.31936
Ube2l6	2	pic	4	0	8.24785	0.213248	0.318832	4.08795	1.49512	0.142629	1.45179	-0.00271002	-0.0418298	1.97438	16.4256	8.31936
Ube2l6	2	lps	6	0	5.85367	0.87769	0.949317	1.25244	1.08161	0.811468	1.45179	-0.00271002	0.00676842	1.97438	16.4256	8.31936
Ube2l6	2	pic	6	0	7.21481	0.347138	0.472597	2.68726	1.36141	0.254984	1.45179	-0.00271002	0.022025	1.97438	16.4256	8.31936
Ube2l6	3	unst	0	0	5.44067	0.288876	0.359793	2.8138	1.24549	0.231937	1.45179	-0.00271002	0.0105473	1.97438	16.4256	8.31936
Ube2l6	3	lps	2	0	7.04828	0.580833	0.683299	1.95862	1.17641	0.493732	1.45179	-0.00271002	0.00836534	1.97438	16.4256	8.31936
Ube2l6	3	pic	2	0	8.72325	0.316439	0.447898	3.67661	1.41543	0.223563	1.45179	-0.00271002	0.0526607	1.97438	16.4256	8.31936
Ube2l6	3	lps	4	0	9.95663	1.14186	1.51441	1.55052	1.32626	0.860963	1.45179	-0.00271002	0.0162782	1.97438	16.4256	8.31936
Ube2l6	3	pic	4	0	8.62979	1.00461	1.57224	1.65607	1.56502	0.641917	1.45179	-0.00271002	-0.0152932	1.97438	16.4256	8.31936
Ube2l6	3	lps	6	0	10.0892	1.73895	1.87427	1.10289	1.07782	1.61339	1.45179	-0.00271002	0.0067234	1.97438	16.4256	8.31936
Ube2l6	3	pic	6	0	7.73436	0.81926	1.36613	2.06155	1.66752	0.491304	1.45179	-0.00271002	-0.00753342	1.97438	16.4256	8.31936
Ubxn2b	1	unst	0	0	5.82267	0.0999308	0.202391	5.57665	2.02531	0.0493409	1.65405	-0.0182244	-0.0242371	2.02307	2.48015	1.22593
Ubxn2b	1	lps	2	0	2.83271	0.0427783	0.0587953	6.53303	1.37442	0.0311247	1.65405	-0.0182244	0.0474179	2.02307	2.48015	1.22593
Ubxn2b	1	pic	2	0	5.02799	0.061657	0.142485	7.76181	2.31093	0.0266806	1.65405	-0.0182244	-0.0120056	2.02307	2.48015	1.22593
Ubxn2b	1	lps	4	0	2.81012	0.0368364	0.0470411	7.08605	1.27703	0.0288453	1.65405	-0.0182244	0.0378517	2.02307	2.48015	1.22593
Ubxn2b	1	pic	4	0	6.08704	0.0769494	0.185315	7.26004	2.40827	0.0319522	1.65405	-0.0182244	-0.0100335	2.02307	2.48015	1.22593
Ubxn2b	1	lps	6	0	3.64254	0.0462568	0.0812482	7.99616	1.75646	0.0263353	1.65405	-0.0182244	-0.101318	2.02307	2.48015	1.22593
Ubxn2b	2	unst	0	0	6.00131	0.106233	0.15314	5.00934	1.44154	0.0736945	1.65405	-0.0182244	0.0594893	2.02307	2.48015	1.22593
Ubxn2b	2	lps	2	0	3.66954	0.0403312	0.0497301	6.89292	1.23304	0.0327086	1.65405	-0.0182244	0.0351062	2.02307	2.48015	1.22593
Ubxn2b	2	pic	2	0	5.83689	0.103428	0.19216	5.61959	1.85791	0.055669	1.65405	-0.0182244	-0.0481166	2.02307	2.48015	1.22593
Ubxn2b	2	lps	4	0	2.46794	0.0420695	0.0442354	6.19749	1.05148	0.0400097	1.65405	-0.0182244	0.0287636	2.02307	2.48015	1.22593
Ubxn2b	2	pic	4	0	3.86051	0.0855176	0.105154	5.19429	1.22962	0.0695482	1.65405	-0.0182244	0.0349198	2.02307	2.48015	1.22593
Ubxn2b	2	lps	6	0	4.0127	0.0500689	0.0525321	6.87082	1.0492	0.0477213	1.65405	-0.0182244	0.0287173	2.02307	2.48015	1.22593
Ubxn2b	2	pic	6	0	3.23653	0.0873968	0.0971207	4.1815	1.11126	0.0786465	1.65405	-0.0182244	0.0302137	2.02307	2.48015	1.22593
Ubxn2b	3	unst	0	0	2.19215	0.0837146	0.0822318	3.65837	0.982288	0.0852241	1.65405	-0.0182244	0.0276183	2.02307	2.48015	1.22593
Ubxn2b	3	lps	2	0	3.44269	0.0292492	0.0349351	8.30916	1.1944	0.0244886	1.65405	-0.0182244	0.033195	2.02307	2.48015	1.22593
Ubxn2b	3	pic	2	0	3.23596	0.0784893	0.088709	4.67704	1.13021	0.0694469	1.65405	-0.0182244	0.0307816	2.02307	2.48015	1.22593
Ubxn2b	3	lps	4	0	2.95707	0.0312262	0.0373619	8.21338	1.19649	0.026098	1.65405	-0.0182244	0.0332887	2.02307	2.48015	1.22593
Ubxn2b	3	pic	4	0	3.70891	0.0848613	0.0869759	4.82617	1.02492	0.0827982	1.65405	-0.0182244	0.0282632	2.02307	2.48015	1.22593
Ubxn2b	3	lps	6	0	2.01918	0.0439489	0.0350109	5.17447	0.796628	0.0551686	1.65405	-0.0182244	0.026681	2.02307	2.48015	1.22593
Ubxn2b	3	pic	6	0	4.21874	0.0715954	0.0770423	5.26022	1.07608	0.0665337	1.65405	-0.0182244	0.0293022	2.02307	2.48015	1.22593
Ulk2	1	unst	0	0	5.68477	0.277134	0.523564	2.96959	1.88921	0.146694	1.56103	-0.0299065	-0.0482362	3.12226	5.17899	1.65873
Ulk2	1	lps	2	0	5.96419	0.14564	0.221695	4.28369	1.52221	0.095677	1.56103	-0.0299065	0.506133	3.12226	5.17899	1.65873
Ulk2	1	pic	2	0	6.18151	0.17022	0.422108	4.76168	2.47978	0.0686435	1.56103	-0.0299065	-0.0131267	3.12226	5.17899	1.65873
Ulk2	1	lps	4	0	5.21994	0.0841523	0.122641	5.84748	1.45737	0.0577424	1.56103	-0.0299065	0.197978	3.12226	5.17899	1.65873
Ulk2	1	pic	4	0	11.5523	0.101854	0.341733	9.78116	3.35513	0.0303577	1.56103	-0.0299065	-0.00496832	3.12226	5.17899	1.65873
Ulk2	1	lps	6	0	3.6688	0.0587302	0.0917951	5.89877	1.563	0.0375753	1.56103	-0.0299065	-9.70843	3.12226	5.17899	1.65873
Ulk2	2	unst	0	0	6.12366	0.227363	0.322414	3.24103	1.41806	0.160335	1.56103	-0.0299065	0.147511	3.12226	5.17899	1.65873
Ulk2	2	lps	2	0	4.951	0.116234	0.156527	4.30481	1.34665	0.0863134	1.56103	-0.0299065	0.103595	3.12226	5.17899	1.65873
Ulk2	2	pic	2	0	7.55858	0.221421	0.430439	3.62523	1.94398	0.113901	1.56103	-0.0299065	-0.0401723	3.12226	5.17899	1.65873
Ulk2	2	lps	4	0	2.92684	0.067955	0.0658226	4.6739	0.968621	0.0701565	1.56103	-0.0299065	0.0521185	3.12226	5.17899	1.65873
Ulk2	2	pic	4	0	6.62161	0.200818	0.277972	3.62595	1.3842	0.145078	1.56103	-0.0299065	0.122185	3.12226	5.17899	1.65873
Ulk2	2	lps	6	0	2.29599	0.075363	0.0727124	4.1854	0.964829	0.0781103	1.56103	-0.0299065	0.0519905	3.12226	5.17899	1.65873
Ulk2	2	pic	6	0	4.04013	0.191258	0.225326	2.79612	1.17813	0.162341	1.56103	-0.0299065	0.0662959	3.12226	5.17899	1.65873
Ulk2	3	unst	0	0	3.59079	0.186091	0.203039	2.70941	1.09107	0.170558	1.56103	-0.0299065	0.0583252	3.12226	5.17899	1.65873
Ulk2	3	lps	2	0	3.14919	0.0975231	0.100943	3.92409	1.03507	0.0942187	1.56103	-0.0299065	0.0549346	3.12226	5.17899	1.65873
Ulk2	3	pic	2	0	4.39061	0.20998	0.258301	3.08142	1.23012	0.170699	1.56103	-0.0299065	0.0734703	3.12226	5.17899	1.65873
Ulk2	3	lps	4	0	2.76935	0.0541975	0.055878	4.91029	1.03101	0.0525676	1.56103	-0.0299065	0.0547282	3.12226	5.17899	1.65873
Ulk2	3	pic	4	0	5.6936	0.125381	0.146369	4.80439	1.1674	0.107402	1.56103	-0.0299065	0.0650817	3.12226	5.17899	1.65873
Ulk2	3	lps	6	0	2.69125	0.0605372	0.0492715	4.66327	0.813904	0.0743788	1.56103	-0.0299065	0.0491813	3.12226	5.17899	1.65873
Ulk2	3	pic	6	0	3.07726	0.191643	0.195795	2.69162	1.02166	0.18758	1.56103	-0.0299065	0.0542719	3.12226	5.17899	1.65873
Uqcc3	1	unst	0	0	9.8294	1.02484	1.86405	1.57473	1.81886	0.563452	1.34468	-0.0327113	-0.037927	2.36213	4.28095	1.81233
Uqcc3	1	lps	2	0	6.95244	0.535584	0.795887	2.06527	1.48602	0.360416	1.34468	-0.0327113	-0.155743	2.36213	4.28095	1.81233
Uqcc3	1	pic	2	0	9.02117	0.57904	1.31611	2.52461	2.27291	0.254757	1.34468	-0.0327113	-0.0155045	2.36213	4.28095	1.81233
Uqcc3	1	lps	4	0	5.61565	0.327017	0.414125	2.42993	1.26637	0.258232	1.34468	-0.0327113	0.329867	2.36213	4.28095	1.81233
Uqcc3	1	pic	4	0	12.2528	0.440788	1.20303	3.91747	2.72928	0.161504	1.34468	-0.0327113	-0.00865618	2.36213	4.28095	1.81233
Uqcc3	1	lps	6	0	5.67245	0.344482	0.521794	2.57163	1.51472	0.227423	1.34468	-0.0327113	-0.127002	2.36213	4.28095	1.81233
Uqcc3	2	unst	0	0	10.6647	0.919628	1.32751	1.72384	1.44353	0.637071	1.34468	-0.0327113	-0.229248	2.36213	4.28095	1.81233
Uqcc3	2	lps	2	0	6.08435	0.411385	0.529152	2.16782	1.28627	0.319828	1.34468	-0.0327113	0.435401	2.36213	4.28095	1.81233
Uqcc3	2	pic	2	0	8.54571	0.915668	1.68462	1.73756	1.83977	0.497708	1.34468	-0.0327113	-0.035913	2.36213	4.28095	1.81233
Uqcc3	2	lps	4	0	4.81778	0.285679	0.286783	2.38365	1.00386	0.28458	1.34468	-0.0327113	0.0956105	2.36213	4.28095	1.81233
Uqcc3	2	pic	4	0	7.5742	0.903062	1.15882	1.53972	1.28321	0.703754	1.34468	-0.0327113	0.414708	2.36213	4.28095	1.81233
Uqcc3	2	lps	6	0	4.44364	0.414997	0.395737	1.77036	0.953591	0.435194	1.34468	-0.0327113	0.0877127	2.36213	4.28095	1.81233
Uqcc3	2	pic	6	0	6.64804	0.882993	0.983324	1.28575	1.11363	0.792899	1.34468	-0.0327113	0.12713	2.36213	4.28095	1.81233
Uqcc3	3	unst	0	0	8.7749	0.986212	1.14037	1.44216	1.15632	0.852892	1.34468	-0.0327113	0.150186	2.36213	4.28095	1.81233
Uqcc3	3	lps	2	0	7.14587	0.36971	0.434833	2.57662	1.17615	0.31434	1.34468	-0.0327113	0.165026	2.36213	4.28095	1.81233
Uqcc3	3	pic	2	0	7.89741	0.964832	1.1133	1.3522	1.15388	0.836161	1.34468	-0.0327113	0.148584	2.36213	4.28095	1.81233
Uqcc3	3	lps	4	0	4.16535	0.303055	0.312606	2.11828	1.03151	0.293797	1.34468	-0.0327113	0.101263	2.36213	4.28095	1.81233
Uqcc3	3	pic	4	0	7.69832	0.809131	0.833325	1.55948	1.0299	0.78564	1.34468	-0.0327113	0.100902	2.36213	4.28095	1.81233
Uqcc3	3	lps	6	0	5.00875	0.412572	0.334914	1.90369	0.81177	0.508238	1.34468	-0.0327113	0.0756159	2.36213	4.28095	1.81233
Uqcc3	3	pic	6	0	5.57578	0.792165	0.766565	1.35149	0.967684	0.81862	1.34468	-0.0327113	0.0896665	2.36213	4.28095	1.81233
Usp20	1	unst	0	0	3.3144	0.0318128	0.0522319	8.66653	1.64185	0.0193762	1.26935	-0.00103008	-0.00168428	1.97028	6.57485	3.33701
Usp20	1	lps	2	0	2.83009	0.0121947	0.0183888	13.0426	1.50793	0.00808708	1.26935	-0.00103008	-0.00286326	1.97028	6.57485	3.33701
Usp20	1	pic	2	0	6.07493	0.0240761	0.0616004	14.1255	2.55856	0.00941002	1.26935	-0.00103008	-0.000312283	1.97028	6.57485	3.33701
Usp20	1	lps	4	0	1.47378	0.0051619	0.00534198	15.2806	1.03488	0.0049879	1.26935	-0.00103008	0.00424517	1.97028	6.57485	3.33701
Usp20	1	pic	4	0	2.45078	0.00693206	0.0104155	16.0439	1.50251	0.00461365	1.26935	-0.00103008	-0.00294038	1.97028	6.57485	3.33701
Usp20	1	lps	6	0	3.78397	0.012101	0.0229856	15.8865	1.89948	0.0063707	1.26935	-0.00103008	-0.000860612	1.97028	6.57485	3.33701
Usp20	2	unst	0	0	3.56876	0.0326831	0.0415217	7.90476	1.27043	0.0257259	1.26935	-0.00103008	-0.749599	1.97028	6.57485	3.33701
Usp20	2	lps	2	0	2.53978	0.0168046	0.0180965	9.18328	1.07688	0.0156049	1.26935	-0.00103008	0.00496977	1.97028	6.57485	3.33701
Usp20	2	pic	2	0	4.06975	0.0325123	0.0603476	9.18631	1.85615	0.017516	1.26935	-0.00103008	-0.00094573	1.97028	6.57485	3.33701
Usp20	2	lps	4	0	2.208	0.0149413	0.0134889	9.27554	0.902796	0.01655	1.26935	-0.00103008	0.00311272	1.97028	6.57485	3.33701
Usp20	2	pic	4	0	3.69843	0.0363597	0.0509122	8.14146	1.40024	0.0259668	1.26935	-0.00103008	-0.00562052	1.97028	6.57485	3.33701
Usp20	2	lps	6	0	2.88354	0.0228713	0.0253663	9.34494	1.10909	0.0206217	1.26935	-0.00103008	0.00579523	1.97028	6.57485	3.33701
Usp20	2	pic	6	0	2.74364	0.0327004	0.0389209	7.04641	1.19023	0.0274741	1.26935	-0.00103008	0.0109378	1.97028	6.57485	3.33701
Usp20	3	unst	0	0	2.28283	0.0348234	0.0346996	5.90623	0.996444	0.0349477	1.26935	-0.00103008	0.00378791	1.97028	6.57485	3.33701
Usp20	3	lps	2	0	1.53476	0.00926148	0.0085059	10.6993	0.918417	0.0100842	1.26935	-0.00103008	0.00319597	1.97028	6.57485	3.33701
Usp20	3	pic	2	0	3.91831	0.0273235	0.03068	8.84817	1.12284	0.0243341	1.26935	-0.00103008	0.00626167	1.97028	6.57485	3.33701
Usp20	3	lps	4	0	1.45783	0.00806898	0.00695052	11.0535	0.861388	0.00936741	1.26935	-0.00103008	0.00293122	1.97028	6.57485	3.33701
Usp20	3	pic	4	0	1.76887	0.0276518	0.0260135	6.34138	0.940752	0.0293933	1.26935	-0.00103008	0.00333217	1.97028	6.57485	3.33701
Usp20	3	lps	6	0	2.97338	0.0158893	0.0172855	12.886	1.08787	0.0146059	1.26935	-0.00103008	0.00521749	1.97028	6.57485	3.33701
Usp20	3	pic	6	0	2.1724	0.0302771	0.0290091	6.48968	0.958122	0.0316005	1.26935	-0.00103008	0.00345436	1.97028	6.57485	3.33701
Usp48	1	unst	0	0	6.35298	0.282957	0.543178	3.00451	1.91965	0.1474	1.46193	-0.0246978	-0.0281086	2.55518	4.9858	1.95126
Usp48	1	lps	2	0	3.6549	0.162744	0.235912	3.43677	1.44959	0.112269	1.46193	-0.0246978	1.38041	2.55518	4.9858	1.95126
Usp48	1	pic	2	0	6.6577	0.19359	0.450335	4.29931	2.32623	0.0832205	1.46193	-0.0246978	-0.0122841	2.55518	4.9858	1.95126
Usp48	1	lps	4	0	2.85567	0.0986598	0.122034	4.18297	1.23691	0.0797629	1.46193	-0.0246978	0.0887358	2.55518	4.9858	1.95126
Usp48	1	pic	4	0	9.48344	0.105939	0.293973	7.85936	2.77494	0.0381769	1.46193	-0.0246978	-0.00677857	2.55518	4.9858	1.95126
Usp48	1	lps	6	0	3.91496	0.0827939	0.140503	5.75143	1.69702	0.0487877	1.46193	-0.0246978	-0.061906	2.55518	4.9858	1.95126
Usp48	2	unst	0	0	5.05156	0.2536	0.357066	2.86488	1.40799	0.180116	1.46193	-0.0246978	0.325154	2.55518	4.9858	1.95126
Usp48	2	lps	2	0	4.68354	0.146002	0.199279	3.83354	1.36491	0.106968	1.46193	-0.0246978	0.186499	2.55518	4.9858	1.95126
Usp48	2	pic	2	0	11.606	0.241466	0.463913	4.38499	1.92123	0.125683	1.46193	-0.0246978	-0.0279885	2.55518	4.9858	1.95126
Usp48	2	lps	4	0	3.2331	0.118847	0.117119	3.60799	0.985455	0.120602	1.46193	-0.0246978	0.0525991	2.55518	4.9858	1.95126
Usp48	2	pic	4	0	5.8462	0.271192	0.370184	3.20628	1.36503	0.198672	1.46193	-0.0246978	0.186707	2.55518	4.9858	1.95126
Usp48	2	lps	6	0	3.52414	0.134615	0.142204	3.78473	1.05638	0.127431	1.46193	-0.0246978	0.0576484	2.55518	4.9858	1.95126
Usp48	2	pic	6	0	4.43686	0.263775	0.310433	2.54318	1.17689	0.22413	1.46193	-0.0246978	0.0736221	2.55518	4.9858	1.95126
Usp48	3	unst	0	0	4.47752	0.221447	0.25136	2.90595	1.13508	0.195094	1.46193	-0.0246978	0.0665702	2.55518	4.9858	1.95126
Usp48	3	lps	2	0	5.70542	0.113397	0.125419	4.43944	1.10602	0.102527	1.46193	-0.0246978	0.0627405	2.55518	4.9858	1.95126
Usp48	3	pic	2	0	5.97586	0.245045	0.312757	3.20425	1.27632	0.191993	1.46193	-0.0246978	0.104254	2.55518	4.9858	1.95126
Usp48	3	lps	4	0	2.7494	0.0823811	0.0744192	3.65635	0.903353	0.0911948	1.46193	-0.0246978	0.0489458	2.55518	4.9858	1.95126
Usp48	3	pic	4	0	4.21292	0.218923	0.251258	2.99718	1.1477	0.190749	1.46193	-0.0246978	0.0684823	2.55518	4.9858	1.95126
Usp48	3	lps	6	0	2.62643	0.0930256	0.0726097	3.76903	0.780535	0.119182	1.46193	-0.0246978	0.0464371	2.55518	4.9858	1.95126
Usp48	3	pic	6	0	3.72701	0.226366	0.224233	2.60837	0.990575	0.22852	1.46193	-0.0246978	0.0528956	2.55518	4.9858	1.95126
Vsir	1	unst	0	0	13.1435	1.64204	3.18206	1.31854	1.93787	0.847344	1.66015	-0.0315085	-0.0585467	0.964633	9.96713	10.3326
Vsir	1	lps	2	0	8.2482	0.711751	1.11744	1.88328	1.56999	0.453346	1.66015	-0.0315085	0.222598	0.964633	9.96713	10.3326
Vsir	1	pic	2	0	13.5869	0.983235	2.35687	1.95617	2.39705	0.410185	1.66015	-0.0315085	-0.0178378	0.964633	9.96713	10.3326
Vsir	1	lps	4	0	4.55885	0.250332	0.313934	2.67897	1.25407	0.199616	1.66015	-0.0315085	0.0618715	0.964633	9.96713	10.3326
Vsir	1	pic	4	0	9.56263	0.375349	0.867793	3.40036	2.31196	0.162351	1.66015	-0.0315085	-0.0209087	0.964633	9.96713	10.3326
Vsir	1	lps	6	0	4.15088	0.169079	0.273641	3.59011	1.61842	0.104471	1.66015	-0.0315085	0.466517	0.964633	9.96713	10.3326
Vsir	2	unst	0	0	17.747	1.70889	3.05265	1.67378	1.78634	0.956641	1.66015	-0.0315085	-0.13978	0.964633	9.96713	10.3326
Vsir	2	lps	2	0	9.43072	0.749012	1.31312	2.22573	1.75314	0.427241	1.66015	-0.0315085	-0.193291	0.964633	9.96713	10.3326
Vsir	2	pic	2	0	15.113	1.66217	3.77459	1.7083	2.27088	0.731952	1.66015	-0.0315085	-0.022719	0.964633	9.96713	10.3326
Vsir	2	lps	4	0	6.43479	0.413728	0.557834	2.54784	1.34831	0.306849	1.66015	-0.0315085	0.0749382	0.964633	9.96713	10.3326
Vsir	2	pic	4	0	18.8056	1.54334	2.51342	1.82104	1.62856	0.947675	1.66015	-0.0315085	0.612325	0.964633	9.96713	10.3326
Vsir	2	lps	6	0	6.98602	0.349999	0.557169	3.35846	1.59192	0.21986	1.66015	-0.0315085	0.290063	0.964633	9.96713	10.3326
Vsir	2	pic	6	0	9.72247	1.44583	2.04785	1.31791	1.41639	1.02079	1.66015	-0.0315085	0.0912585	0.964633	9.96713	10.3326
Vsir	3	unst	0	0	13.8071	1.78528	2.78178	1.60352	1.55817	1.14575	1.66015	-0.0315085	0.19829	0.964633	9.96713	10.3326
Vsir	3	lps	2	0	8.42468	0.65101	1.04884	2.37187	1.6111	0.404077	1.66015	-0.0315085	0.398715	0.964633	9.96713	10.3326
Vsir	3	pic	2	0	13.971	1.60119	2.44284	1.56051	1.52564	1.04952	1.66015	-0.0315085	0.153538	0.964633	9.96713	10.3326
Vsir	3	lps	4	0	7.99854	0.31995	0.476439	3.30072	1.4891	0.214861	1.66015	-0.0315085	0.123704	0.964633	9.96713	10.3326
Vsir	3	pic	4	0	10.1469	1.18375	1.70849	1.56975	1.44328	0.82018	1.66015	-0.0315085	0.100665	0.964633	9.96713	10.3326
Vsir	3	lps	6	0	7.38552	0.256718	0.313223	3.58867	1.2201	0.210407	1.66015	-0.0315085	0.0586853	0.964633	9.96713	10.3326
Vsir	3	pic	6	0	8.9428	1.37902	2.00063	1.41907	1.45076	0.950546	1.66015	-0.0315085	0.103724	0.964633	9.96713	10.3326
Wdhd1	1	unst	0	0	4.18406	0.0494246	0.0996479	7.8661	2.01616	0.0245142	1.57645	-0.00232041	-0.00261742	3.12103	11.01	3.52767
Wdhd1	1	lps	2	0	3.0496	0.0130635	0.0214387	13.4841	1.64111	0.00796016	1.57645	-0.00232041	-0.0218651	3.12103	11.01	3.52767
Wdhd1	1	pic	2	0	5.75801	0.0227782	0.0679717	14.8695	2.98406	0.00763329	1.57645	-0.00232041	-0.000552425	3.12103	11.01	3.52767
Wdhd1	1	lps	4	0	1.94419	0.00679718	0.00795706	15.5996	1.17064	0.00580638	1.57645	-0.00232041	0.00488451	3.12103	11.01	3.52767
Wdhd1	1	pic	4	0	4.35202	0.0233755	0.0477963	11.169	2.04472	0.0114321	1.57645	-0.00232041	-0.00242346	3.12103	11.01	3.52767
Wdhd1	1	lps	6	0	5.76708	0.00998319	0.034844	24.2194	3.49027	0.00286029	1.57645	-0.00232041	-0.000347381	3.12103	11.01	3.52767
Wdhd1	2	unst	0	0	3.49656	0.0475991	0.0686382	7.01785	1.44201	0.0330089	1.57645	-0.00232041	0.0119692	3.12103	11.01	3.52767
Wdhd1	2	lps	2	0	2.99869	0.0110935	0.0150525	13.761	1.35688	0.00817568	1.57645	-0.00232041	0.00778864	3.12103	11.01	3.52767
Wdhd1	2	pic	2	0	4.49509	0.0504892	0.0884942	7.35045	1.75274	0.028806	1.57645	-0.00232041	-0.00750981	3.12103	11.01	3.52767
Wdhd1	2	lps	4	0	1.87725	0.00659921	0.00696126	14.7181	1.05486	0.00625598	1.57645	-0.00232041	0.0042174	3.12103	11.01	3.52767
Wdhd1	2	pic	4	0	4.00919	0.0503702	0.0794383	7.31283	1.57709	0.0319387	1.57645	-0.00232041	-2.29591	3.12103	11.01	3.52767
Wdhd1	2	lps	6	0	1.30517	0.00882037	0.00747033	10.5924	0.846941	0.0104144	1.57645	-0.00232041	0.00375563	3.12103	11.01	3.52767
Wdhd1	2	pic	6	0	2.23058	0.0392406	0.0448249	6.19795	1.14231	0.034352	1.57645	-0.00232041	0.004679	3.12103	11.01	3.52767
Wdhd1	3	unst	0	0	2.52508	0.0337433	0.0373287	6.51577	1.10625	0.0305024	1.57645	-0.00232041	0.00446101	3.12103	11.01	3.52767
Wdhd1	3	lps	2	0	2.67318	0.00663289	0.00716981	17.2381	1.08095	0.00613618	1.57645	-0.00232041	0.00433228	3.12103	11.01	3.52767
Wdhd1	3	pic	2	0	3.29059	0.0291435	0.033747	7.8647	1.15796	0.025168	1.57645	-0.00232041	0.00478837	3.12103	11.01	3.52767
Wdhd1	3	lps	4	0	2.18431	0.00623203	0.00777791	17.4335	1.24805	0.00499339	1.57645	-0.00232041	0.00566158	3.12103	11.01	3.52767
Wdhd1	3	pic	4	0	2.11083	0.0234665	0.026308	7.8897	1.12109	0.0209318	1.57645	-0.00232041	0.0045454	3.12103	11.01	3.52767
Wdhd1	3	lps	6	0	2.2333	0.00657602	0.00766621	18.2813	1.16578	0.00564086	1.57645	-0.00232041	0.00484685	3.12103	11.01	3.52767
Wdhd1	3	pic	6	0	1.99434	0.032013	0.0317021	6.22938	0.990287	0.032327	1.57645	-0.00232041	0.00399749	3.12103	11.01	3.52767
Wdr45	1	unst	0	0	6.72614	0.118261	0.220744	5.2481	1.86659	0.0633565	1.58124	-0.0199074	-0.0373752	2.43619	5.74182	2.35689
Wdr45	1	lps	2	0	3.60456	0.066417	0.0894399	5.36558	1.34664	0.0493205	1.58124	-0.0199074	0.063014	2.43619	5.74182	2.35689
Wdr45	1	pic	2	0	6.59065	0.069696	0.173594	7.86844	2.49073	0.0279821	1.58124	-0.0199074	-0.00878796	2.43619	5.74182	2.35689
Wdr45	1	lps	4	0	2.65382	0.0336321	0.0426526	7.3982	1.26821	0.0265193	1.58124	-0.0199074	0.0501462	2.43619	5.74182	2.35689
Wdr45	1	pic	4	0	6.26179	0.0343094	0.09442	12.3128	2.75201	0.012467	1.58124	-0.0199074	-0.0061786	2.43619	5.74182	2.35689
Wdr45	1	lps	6	0	3.52211	0.0308965	0.0522831	9.00875	1.6922	0.0182582	1.58124	-0.0199074	-0.106021	2.43619	5.74182	2.35689
Wdr45	2	unst	0	0	4.87028	0.0907096	0.121096	5.05309	1.33499	0.0679479	1.58124	-0.0199074	0.0605558	2.43619	5.74182	2.35689
Wdr45	2	lps	2	0	3.3192	0.0472904	0.058496	6.60348	1.23695	0.0382314	1.58124	-0.0199074	0.0467455	2.43619	5.74182	2.35689
Wdr45	2	pic	2	0	4.5989	0.067435	0.128617	6.82915	1.90727	0.0353568	1.58124	-0.0199074	-0.032014	2.43619	5.74182	2.35689
Wdr45	2	lps	4	0	3.3114	0.0468054	0.0498356	6.55569	1.06474	0.0439594	1.58124	-0.0199074	0.0361994	2.43619	5.74182	2.35689
Wdr45	2	pic	4	0	3.20427	0.0725915	0.0863941	4.89048	1.19014	0.060994	1.58124	-0.0199074	0.042769	2.43619	5.74182	2.35689
Wdr45	2	lps	6	0	2.74775	0.0433149	0.046274	6.69502	1.06832	0.040545	1.58124	-0.0199074	0.0363297	2.43619	5.74182	2.35689
Wdr45	2	pic	6	0	3.39485	0.060584	0.0674046	5.07211	1.11258	0.0544535	1.58124	-0.0199074	0.0381791	2.43619	5.74182	2.35689
Wdr45	3	unst	0	0	2.86102	0.0860566	0.0881106	4.01098	1.02387	0.0840504	1.58124	-0.0199074	0.0348839	2.43619	5.74182	2.35689
Wdr45	3	lps	2	0	2.70715	0.0447401	0.0431377	5.46713	0.964183	0.0464021	1.58124	-0.0199074	0.0334603	2.43619	5.74182	2.35689
Wdr45	3	pic	2	0	4.07337	0.0766299	0.0961528	5.37322	1.25477	0.061071	1.58124	-0.0199074	0.0485966	2.43619	5.74182	2.35689
Wdr45	3	lps	4	0	2.44685	0.0343708	0.0320559	5.91542	0.93265	0.0368528	1.58124	-0.0199074	0.0329098	2.43619	5.74182	2.35689
Wdr45	3	pic	4	0	1.86921	0.0467127	0.0402875	4.59202	0.862453	0.0541626	1.58124	-0.0199074	0.0321128	2.43619	5.74182	2.35689
Wdr45	3	lps	6	0	2.01962	0.0459237	0.0367799	5.14606	0.800892	0.0573407	1.58124	-0.0199074	0.0318531	2.43619	5.74182	2.35689
Wdr45	3	pic	6	0	2.00197	0.0625299	0.0547549	4.0949	0.875659	0.071409	1.58124	-0.0199074	0.0322205	2.43619	5.74182	2.35689
Wdr6	1	unst	0	0	3.97268	0.0486994	0.0889935	7.63826	1.82741	0.0266495	1.64925	-0.00606115	-0.0186178	2.28149	4.75723	2.08514
Wdr6	1	lps	2	0	3.17429	0.0212667	0.0303945	10.0971	1.42921	0.0148801	1.64925	-0.00606115	0.0192729	2.28149	4.75723	2.08514
Wdr6	1	pic	2	0	4.89631	0.0346473	0.0815696	10.7518	2.35428	0.0147167	1.64925	-0.00606115	-0.00365165	2.28149	4.75723	2.08514
Wdr6	1	lps	4	0	2.42675	0.0175924	0.0205702	9.92353	1.16926	0.0150457	1.64925	-0.00606115	0.0107997	2.28149	4.75723	2.08514
Wdr6	1	pic	4	0	3.69246	0.0181767	0.0372865	12.6721	2.05134	0.00886089	1.64925	-0.00606115	-0.00734855	2.28149	4.75723	2.08514
Wdr6	1	lps	6	0	3.23025	0.0132079	0.025677	15.0654	1.94406	0.006794	1.64925	-0.00606115	-0.0105758	2.28149	4.75723	2.08514
Wdr6	2	unst	0	0	3.77306	0.0447302	0.0667028	7.25437	1.49122	0.0299956	1.64925	-0.00606115	0.0257202	2.28149	4.75723	2.08514
Wdr6	2	lps	2	0	3.74836	0.0191228	0.0239089	10.5077	1.25029	0.0152947	1.64925	-0.00606115	0.0121509	2.28149	4.75723	2.08514
Wdr6	2	pic	2	0	4.08973	0.0487607	0.0916502	7.43634	1.87959	0.0259422	1.64925	-0.00606115	-0.0140001	2.28149	4.75723	2.08514
Wdr6	2	lps	4	0	2.82137	0.0163015	0.0193136	11.3884	1.18477	0.0137592	1.64925	-0.00606115	0.0110142	2.28149	4.75723	2.08514
Wdr6	2	pic	4	0	3.43881	0.0396898	0.0517874	7.07544	1.30481	0.0304181	1.64925	-0.00606115	0.0134861	2.28149	4.75723	2.08514
Wdr6	2	lps	6	0	2.766	0.0156396	0.0189595	11.0609	1.21227	0.012901	1.64925	-0.00606115	0.0114418	2.28149	4.75723	2.08514
Wdr6	2	pic	6	0	2.11229	0.0369956	0.0392926	5.88059	1.06209	0.0348329	1.64925	-0.00606115	0.00971928	2.28149	4.75723	2.08514
Wdr6	3	unst	0	0	3.61096	0.0327183	0.0360153	7.56137	1.10077	0.0297232	1.64925	-0.00606115	0.0100391	2.28149	4.75723	2.08514
Wdr6	3	lps	2	0	3.19421	0.0139718	0.0160404	12.1207	1.14806	0.01217	1.64925	-0.00606115	0.0105338	2.28149	4.75723	2.08514
Wdr6	3	pic	2	0	2.2333	0.033835	0.0363047	6.19933	1.07299	0.0315333	1.64925	-0.00606115	0.00980255	2.28149	4.75723	2.08514
Wdr6	3	lps	4	0	1.70819	0.00742469	0.00641205	11.9364	0.863611	0.00859726	1.64925	-0.00606115	0.0089333	2.28149	4.75723	2.08514
Wdr6	3	pic	4	0	3.83948	0.0259049	0.0424283	11.4523	1.63785	0.0158164	1.64925	-0.00606115	0.324436	2.28149	4.75723	2.08514
Wdr6	3	lps	6	0	1.51584	0.00971143	0.0069674	10.6251	0.717443	0.0135362	1.64925	-0.00606115	0.00906651	2.28149	4.75723	2.08514
Wdr6	3	pic	6	0	2.28511	0.0363509	0.0337824	5.76644	0.929343	0.0391146	1.64925	-0.00606115	0.00905942	2.28149	4.75723	2.08514
Whamm	1	unst	0	0	4.29892	0.0621694	0.107338	6.35562	1.72654	0.036008	1.74773	-0.0491404	1.34334	2.67028	5.45355	2.04231
Whamm	1	lps	2	0	3.42595	0.112126	0.170632	4.34278	1.52179	0.0736803	1.74773	-0.0491404	0.142919	2.67028	5.45355	2.04231
Whamm	1	pic	2	0	11.7599	0.235874	0.574371	4.8304	2.43508	0.0968648	1.74773	-0.0491404	-0.0293594	2.67028	5.45355	2.04231
Whamm	1	lps	4	0	7.51518	0.279895	0.381954	3.14854	1.36463	0.205106	1.74773	-0.0491404	0.0939971	2.67028	5.45355	2.04231
Whamm	1	pic	4	0	13.8071	0.398161	1.14937	4.14523	2.88671	0.137929	1.74773	-0.0491404	-0.0149459	2.67028	5.45355	2.04231
Whamm	1	lps	6	0	5.19478	0.236548	0.387796	3.26894	1.63939	0.14429	1.74773	-0.0491404	0.276682	2.67028	5.45355	2.04231
Whamm	2	unst	0	0	3.07726	0.0581013	0.0728722	5.64153	1.25423	0.0463244	1.74773	-0.0491404	0.0793913	2.67028	5.45355	2.04231
Whamm	2	lps	2	0	6.54357	0.0830284	0.105612	5.7641	1.272	0.0652738	1.74773	-0.0491404	0.0812069	2.67028	5.45355	2.04231
Whamm	2	pic	2	0	5.17571	0.0638948	0.128455	7.45866	2.01041	0.0317819	1.74773	-0.0491404	-0.0930516	2.67028	5.45355	2.04231
Whamm	2	lps	4	0	3.38169	0.174107	0.171951	2.90764	0.987621	0.176289	1.74773	-0.0491404	0.0654595	2.67028	5.45355	2.04231
Whamm	2	pic	4	0	3.24283	0.0651003	0.0812727	5.41174	1.24842	0.052146	1.74773	-0.0491404	0.0788333	2.67028	5.45355	2.04231
Whamm	2	lps	6	0	4.66209	0.141323	0.148223	3.97858	1.04883	0.134744	1.74773	-0.0491404	0.0670376	2.67028	5.45355	2.04231
Whamm	2	pic	6	0	2.34657	0.0850913	0.0945027	3.94773	1.1106	0.0766171	1.74773	-0.0491404	0.0694471	2.67028	5.45355	2.04231
Whamm	3	unst	0	0	2.2914	0.0596227	0.063096	4.65896	1.05825	0.0563406	1.74773	-0.0491404	0.0673488	2.67028	5.45355	2.04231
Whamm	3	lps	2	0	3.06953	0.0859112	0.0824951	3.87887	0.960237	0.0894687	1.74773	-0.0491404	0.0649851	2.67028	5.45355	2.04231
Whamm	3	pic	2	0	4.13216	0.0668171	0.0764754	5.28291	1.14455	0.0583786	1.74773	-0.0491404	0.0711798	2.67028	5.45355	2.04231
Whamm	3	lps	4	0	3.81391	0.15403	0.15675	3.016	1.01766	0.151357	1.74773	-0.0491404	0.0661411	2.67028	5.45355	2.04231
Whamm	3	pic	4	0	5.59792	0.130105	0.163469	4.89739	1.25644	0.10355	1.74773	-0.0491404	0.0796085	2.67028	5.45355	2.04231
Whamm	3	lps	6	0	2.71035	0.138163	0.108667	2.83937	0.786507	0.175667	1.74773	-0.0491404	0.0649998	2.67028	5.45355	2.04231
Whamm	3	pic	6	0	2.41715	0.0943523	0.0914079	3.66274	0.968793	0.0973916	1.74773	-0.0491404	0.0651187	2.67028	5.45355	2.04231
Wipf1	1	unst	0	0	11.4656	1.01083	1.95907	1.74096	1.93808	0.521561	1.54113	-0.0698962	-0.0908539	2.47331	4.20118	1.69861
Wipf1	1	lps	2	0	6.27036	0.346422	0.502309	2.42522	1.44999	0.238913	1.54113	-0.0698962	0.528915	2.47331	4.20118	1.69861
Wipf1	1	pic	2	0	10.6153	0.57272	1.33075	2.53874	2.32356	0.246484	1.54113	-0.0698962	-0.0384465	2.47331	4.20118	1.69861
Wipf1	1	lps	4	0	5.62024	0.387098	0.516178	2.29696	1.33346	0.290296	1.54113	-0.0698962	0.252402	2.47331	4.20118	1.69861
Wipf1	1	pic	4	0	20.112	0.629437	1.9974	4.59292	3.17331	0.198353	1.54113	-0.0698962	-0.013495	2.47331	4.20118	1.69861
Wipf1	1	lps	6	0	7.82323	0.543413	0.953299	2.36556	1.75428	0.309764	1.54113	-0.0698962	-0.186926	2.47331	4.20118	1.69861
Wipf1	2	unst	0	0	10.2434	0.998206	1.53587	1.73152	1.53863	0.648763	1.54113	-0.0698962	18.1582	2.47331	4.20118	1.69861
Wipf1	2	lps	2	0	6.9549	0.248006	0.345281	3.03943	1.39223	0.178136	1.54113	-0.0698962	0.337166	2.47331	4.20118	1.69861
Wipf1	2	pic	2	0	12.6796	0.833395	1.66384	2.1142	1.99646	0.417438	1.54113	-0.0698962	-0.0768905	2.47331	4.20118	1.69861
Wipf1	2	lps	4	0	8.85763	0.271887	0.314465	3.46558	1.1566	0.235073	1.54113	-0.0698962	0.15716	2.47331	4.20118	1.69861
Wipf1	2	pic	4	0	9.17936	0.881116	1.23132	1.81097	1.39746	0.630513	1.54113	-0.0698962	0.348132	2.47331	4.20118	1.69861
Wipf1	2	lps	6	0	4.75649	0.313814	0.344066	2.49004	1.0964	0.286223	1.54113	-0.0698962	0.143347	2.47331	4.20118	1.69861
Wipf1	2	pic	6	0	6.45323	0.822405	1.01377	1.55792	1.23269	0.667163	1.54113	-0.0698962	0.183835	2.47331	4.20118	1.69861
Wipf1	3	unst	0	0	9.36388	0.865794	1.12832	1.86278	1.30322	0.664352	1.54113	-0.0698962	0.225433	2.47331	4.20118	1.69861
Wipf1	3	lps	2	0	5.00328	0.175449	0.214361	3.49403	1.22178	0.143601	1.54113	-0.0698962	0.179141	2.47331	4.20118	1.69861
Wipf1	3	pic	2	0	9.89042	0.783806	1.06714	2.03711	1.36148	0.5757	1.54113	-0.0698962	0.285772	2.47331	4.20118	1.69861
Wipf1	3	lps	4	0	3.48725	0.181739	0.202499	2.96013	1.11423	0.163108	1.54113	-0.0698962	0.146943	2.47331	4.20118	1.69861
Wipf1	3	pic	4	0	8.39304	0.76146	0.956463	2.21776	1.25609	0.606215	1.54113	-0.0698962	0.195221	2.47331	4.20118	1.69861
Wipf1	3	lps	6	0	3.58178	0.246392	0.22511	2.55369	0.913628	0.269685	1.54113	-0.0698962	0.121918	2.47331	4.20118	1.69861
Wipf1	3	pic	6	0	6.32811	0.821996	0.904649	1.52187	1.10055	0.746896	1.54113	-0.0698962	0.144151	2.47331	4.20118	1.69861
Wrb	1	unst	0	0	5.78894	0.248756	0.471275	3.2932	1.89453	0.131302	1.4789	-0.00674051	-0.00856014	2.33544	10.3499	4.43169
Wrb	1	lps	2	0	4.29993	0.0954689	0.149254	4.90707	1.56338	0.0610657	1.4789	-0.00674051	-0.0510326	2.33544	10.3499	4.43169
Wrb	1	pic	2	0	9.79262	0.095615	0.259813	7.45197	2.71729	0.0351877	1.4789	-0.00674051	-0.00200309	2.33544	10.3499	4.43169
Wrb	1	lps	4	0	3.43817	0.0211406	0.0322607	11.206	1.52601	0.0138535	1.4789	-0.00674051	-0.0937549	2.33544	10.3499	4.43169
Wrb	1	pic	4	0	5.53869	0.0382621	0.0949128	10.2476	2.48059	0.0154246	1.4789	-0.00674051	-0.00271269	2.33544	10.3499	4.43169
Wrb	1	lps	6	0	3.27179	0.0402502	0.0707115	7.70118	1.7568	0.0229111	1.4789	-0.00674051	-0.0138063	2.33544	10.3499	4.43169
Wrb	2	unst	0	0	4.90549	0.210924	0.315341	3.29464	1.49504	0.141082	1.4789	-0.00674051	-0.279222	2.33544	10.3499	4.43169
Wrb	2	lps	2	0	5.26949	0.0693167	0.103321	6.25005	1.49056	0.0465038	1.4789	-0.00674051	-0.387675	2.33544	10.3499	4.43169
Wrb	2	pic	2	0	6.91657	0.20433	0.40285	3.88726	1.97156	0.103639	1.4789	-0.00674051	-0.00693949	2.33544	10.3499	4.43169
Wrb	2	lps	4	0	3.78449	0.0335203	0.0386444	7.98163	1.15286	0.0290757	1.4789	-0.00674051	0.0179331	2.33544	10.3499	4.43169
Wrb	2	pic	4	0	6.85447	0.195271	0.286968	3.97852	1.46959	0.132875	1.4789	-0.00674051	0.492611	2.33544	10.3499	4.43169
Wrb	2	lps	6	0	5.43841	0.0585174	0.0686741	7.773	1.17357	0.0498629	1.4789	-0.00674051	0.0188112	2.33544	10.3499	4.43169
Wrb	2	pic	6	0	3.71041	0.180088	0.206262	2.83488	1.14534	0.157236	1.4789	-0.00674051	0.0176436	2.33544	10.3499	4.43169
Wrb	3	unst	0	0	5.13451	0.150426	0.18337	3.92959	1.219	0.123401	1.4789	-0.00674051	0.0212762	2.33544	10.3499	4.43169
Wrb	3	lps	2	0	3.03244	0.0366828	0.0421238	6.83444	1.14832	0.0319447	1.4789	-0.00674051	0.0177567	2.33544	10.3499	4.43169
Wrb	3	pic	2	0	5.27809	0.140588	0.173035	4.06427	1.23079	0.114226	1.4789	-0.00674051	0.0220738	2.33544	10.3499	4.43169
Wrb	3	lps	4	0	2.76183	0.0197248	0.0205227	9.30905	1.04045	0.018958	1.4789	-0.00674051	0.014776	2.33544	10.3499	4.43169
Wrb	3	pic	4	0	3.68059	0.133684	0.144724	3.65995	1.08258	0.123487	1.4789	-0.00674051	0.0157106	2.33544	10.3499	4.43169
Wrb	3	lps	6	0	2.64616	0.029148	0.0237461	7.55221	0.814672	0.0357788	1.4789	-0.00674051	0.0124565	2.33544	10.3499	4.43169
Wrb	3	pic	6	0	3.52414	0.141606	0.130727	3.02858	0.923168	0.153392	1.4789	-0.00674051	0.0131386	2.33544	10.3499	4.43169
Xkr8	1	unst	0	0	3.35691	0.0334186	0.0558986	8.28113	1.67268	0.019979	1.40271	-0.00844605	-0.0187032	2.3901	27.9382	11.6891
Xkr8	1	lps	2	0	4.93988	0.0845191	0.133553	5.49482	1.58015	0.0534882	1.40271	-0.00844605	-0.0301233	2.3901	27.9382	11.6891
Xkr8	1	pic	2	0	8.43037	0.126578	0.325982	6.47197	2.57535	0.0491498	1.40271	-0.00844605	-0.00279674	2.3901	27.9382	11.6891
Xkr8	1	lps	4	0	5.54708	0.386335	0.508403	2.1889	1.31596	0.293576	1.40271	-0.00844605	0.0739917	2.3901	27.9382	11.6891
Xkr8	1	pic	4	0	10.3925	0.416405	1.13354	3.92429	2.72222	0.152965	1.40271	-0.00844605	-0.00235136	2.3901	27.9382	11.6891
Xkr8	1	lps	6	0	7.9846	0.460536	0.795985	2.52769	1.72839	0.266454	1.40271	-0.00844605	-0.0150043	2.3901	27.9382	11.6891
Xkr8	2	unst	0	0	3.65126	0.0158411	0.0246917	12.6736	1.55872	0.0101629	1.40271	-0.00844605	-0.034732	2.3901	27.9382	11.6891
Xkr8	2	lps	2	0	2.74364	0.0525093	0.0612802	5.51801	1.16704	0.0449937	1.40271	-0.00844605	0.0307091	2.3901	27.9382	11.6891
Xkr8	2	pic	2	0	4.40433	0.0210914	0.0339086	11.784	1.6077	0.013119	1.40271	-0.00844605	-0.0256279	2.3901	27.9382	11.6891
Xkr8	2	lps	4	0	6.24614	0.169609	0.180331	3.64436	1.06321	0.159525	1.40271	-0.00844605	0.0233993	2.3901	27.9382	11.6891
Xkr8	2	pic	4	0	2.72325	0.0254938	0.0313473	8.35008	1.22961	0.0207333	1.40271	-0.00844605	0.0396819	2.3901	27.9382	11.6891
Xkr8	2	lps	6	0	8.65061	0.210044	0.254444	4.58094	1.21139	0.173391	1.40271	-0.00844605	0.036443	2.3901	27.9382	11.6891
Xkr8	2	pic	6	0	2.00372	0.0240021	0.0252876	7.43443	1.05355	0.0227821	1.40271	-0.00844605	0.0229606	2.3901	27.9382	11.6891
Xkr8	3	unst	0	0	2.79896	0.0176387	0.0186393	9.27974	1.05673	0.0166919	1.40271	-0.00844605	0.0231015	2.3901	27.9382	11.6891
Xkr8	3	lps	2	0	2.50164	0.0518684	0.0518702	5.09742	1.00004	0.0518665	1.40271	-0.00844605	0.0209744	2.3901	27.9382	11.6891
Xkr8	3	pic	2	0	3.95211	0.024625	0.0368757	11.7681	1.49749	0.0164442	1.40271	-0.00844605	-0.0595039	2.3901	27.9382	11.6891
Xkr8	3	lps	4	0	3.41573	0.140849	0.13577	3.09694	0.96394	0.146118	1.40271	-0.00844605	0.0199697	2.3901	27.9382	11.6891
Xkr8	3	pic	4	0	2.46197	0.0382112	0.0400042	6.17427	1.04692	0.0364985	1.40271	-0.00844605	0.0226754	2.3901	27.9382	11.6891
Xkr8	3	lps	6	0	3.02693	0.236156	0.189631	2.32348	0.80299	0.294095	1.40271	-0.00844605	0.0175387	2.3901	27.9382	11.6891
Xkr8	3	pic	6	0	2.10937	0.0254051	0.0221001	6.71224	0.869908	0.0292044	1.40271	-0.00844605	0.0182229	2.3901	27.9382	11.6891
Xpa	1	unst	0	0	5.63061	0.194946	0.338475	3.78826	1.73625	0.112279	1.42876	-0.0201933	-0.0378233	1.74091	5.51493	3.16784
Xpa	1	lps	2	0	3.97872	0.0774359	0.117772	5.54053	1.52089	0.0509148	1.42876	-0.0201933	-0.14411	1.74091	5.51493	3.16784
Xpa	1	pic	2	0	4.70036	0.0520166	0.0997204	7.40285	1.91709	0.0271331	1.42876	-0.0201933	-0.0215702	1.74091	5.51493	3.16784
Xpa	1	lps	4	0	2.90918	0.0497604	0.0528384	5.73573	1.06186	0.0468617	1.42876	-0.0201933	0.0518312	1.74091	5.51493	3.16784
Xpa	1	pic	4	0	6.91918	0.0533367	0.121907	9.86423	2.28561	0.0233358	1.42876	-0.0201933	-0.010311	1.74091	5.51493	3.16784
Xpa	1	lps	6	0	3.61809	0.0739386	0.10546	5.38135	1.42632	0.0518386	1.42876	-0.0201933	5.81237	1.74091	5.51493	3.16784
Xpa	2	unst	0	0	6.33103	0.13691	0.183471	4.27304	1.34009	0.102164	1.42876	-0.0201933	0.169942	1.74091	5.51493	3.16784
Xpa	2	lps	2	0	3.12662	0.0611696	0.0677673	4.94725	1.10786	0.0552142	1.42876	-0.0201933	0.0568007	1.74091	5.51493	3.16784
Xpa	2	pic	2	0	4.86769	0.14338	0.240152	4.09193	1.67494	0.0856028	1.42876	-0.0201933	-0.0489728	1.74091	5.51493	3.16784
Xpa	2	lps	4	0	3.56044	0.0768735	0.0744401	4.75194	0.968346	0.0793864	1.42876	-0.0201933	0.0452928	1.74091	5.51493	3.16784
Xpa	2	pic	4	0	5.83689	0.124702	0.164985	4.77331	1.32303	0.0942551	1.42876	-0.0201933	0.144359	1.74091	5.51493	3.16784
Xpa	2	lps	6	0	2.95707	0.0900222	0.0785688	3.75919	0.872771	0.103145	1.42876	-0.0201933	0.0416143	1.74091	5.51493	3.16784
Xpa	2	pic	6	0	3.54734	0.140108	0.155407	3.28629	1.1092	0.126314	1.42876	-0.0201933	0.0569699	1.74091	5.51493	3.16784
Xpa	3	unst	0	0	3.23787	0.150613	0.149209	2.92748	0.990673	0.152031	1.42876	-0.0201933	0.0465284	1.74091	5.51493	3.16784
Xpa	3	lps	2	0	1.83808	0.0532572	0.0464171	4.33561	0.871565	0.0611053	1.42876	-0.0201933	0.0415816	1.74091	5.51493	3.16784
Xpa	3	pic	2	0	2.97822	0.111903	0.10851	3.2643	0.969676	0.115403	1.42876	-0.0201933	0.0453618	1.74091	5.51493	3.16784
Xpa	3	lps	4	0	2.36718	0.0720053	0.0645659	3.8626	0.896683	0.0803018	1.42876	-0.0201933	0.0423248	1.74091	5.51493	3.16784
Xpa	3	pic	4	0	3.28705	0.105493	0.0929325	3.5051	0.880932	0.119752	1.42876	-0.0201933	0.0418429	1.74091	5.51493	3.16784
Xpa	3	lps	6	0	3.02693	0.0930043	0.0775552	4.20573	0.833888	0.111531	1.42876	-0.0201933	0.0407078	1.74091	5.51493	3.16784
Xpa	3	pic	6	0	3.08815	0.0999246	0.0951045	3.57431	0.951762	0.104989	1.42876	-0.0201933	0.0444799	1.74091	5.51493	3.16784
Xpc	1	unst	0	0	5.86867	0.106363	0.235689	5.71228	2.21591	0.0479996	1.57271	-0.00724229	-0.00508142	3.2423	5.67113	1.74911
Xpc	1	lps	2	0	2.22246	0.0230165	0.0265202	8.09978	1.15223	0.0199756	1.57271	-0.00724229	0.0149481	3.2423	5.67113	1.74911
Xpc	1	pic	2	0	5.06973	0.0326238	0.0791103	10.9479	2.42493	0.0134535	1.57271	-0.00724229	-0.00350454	3.2423	5.67113	1.74911
Xpc	1	lps	4	0	4.03036	0.015984	0.0260597	13.656	1.63036	0.00980394	1.57271	-0.00724229	-0.0770545	3.2423	5.67113	1.74911
Xpc	1	pic	4	0	8.15035	0.0341968	0.100641	13.9007	2.943	0.0116197	1.57271	-0.00724229	-0.00179586	3.2423	5.67113	1.74911
Xpc	1	lps	6	0	6.84167	0.0248427	0.0588002	17.4225	2.3669	0.0104959	1.57271	-0.00724229	-0.00385279	3.2423	5.67113	1.74911
Xpc	2	unst	0	0	3.40431	0.0736986	0.114123	5.68339	1.54851	0.0475933	1.57271	-0.00724229	0.193224	3.2423	5.67113	1.74911
Xpc	2	lps	2	0	3.03445	0.0174244	0.0219182	10.5015	1.2579	0.013852	1.57271	-0.00724229	0.0182883	3.2423	5.67113	1.74911
Xpc	2	pic	2	0	4.56452	0.0593785	0.0996752	6.57378	1.67864	0.035373	1.57271	-0.00724229	-0.0407298	3.2423	5.67113	1.74911
Xpc	2	lps	4	0	2.82922	0.0194506	0.0189964	9.4087	0.976645	0.0199158	1.57271	-0.00724229	0.0124406	3.2423	5.67113	1.74911
Xpc	2	pic	4	0	3.01349	0.0640602	0.0856594	5.64307	1.33717	0.0479072	1.57271	-0.00724229	0.0229942	3.2423	5.67113	1.74911
Xpc	2	lps	6	0	2.26505	0.028731	0.0253478	6.47926	0.882248	0.0325656	1.57271	-0.00724229	0.0118889	3.2423	5.67113	1.74911
Xpc	2	pic	6	0	3.26363	0.0560878	0.0684565	5.84673	1.22052	0.045954	1.57271	-0.00724229	0.0168481	3.2423	5.67113	1.74911
Xpc	3	unst	0	0	6.28111	0.0633387	0.0788376	7.61322	1.2447	0.0508868	1.57271	-0.00724229	0.0177385	3.2423	5.67113	1.74911
Xpc	3	lps	2	0	1.47425	0.0161003	0.013822	7.67088	0.85849	0.0187542	1.57271	-0.00724229	0.0118115	3.2423	5.67113	1.74911
Xpc	3	pic	2	0	3.16552	0.0550874	0.0616974	5.27032	1.11999	0.0491855	1.57271	-0.00724229	0.0142833	3.2423	5.67113	1.74911
Xpc	3	lps	4	0	2.40446	0.0188308	0.021639	9.52853	1.14913	0.0163871	1.57271	-0.00724229	0.0148787	3.2423	5.67113	1.74911
Xpc	3	pic	4	0	3.28705	0.0476724	0.0492817	6.01197	1.03376	0.0461157	1.57271	-0.00724229	0.0129988	3.2423	5.67113	1.74911
Xpc	3	lps	6	0	1.62056	0.0191558	0.0132889	6.93907	0.693728	0.0276128	1.57271	-0.00724229	0.0118769	3.2423	5.67113	1.74911
Xpc	3	pic	6	0	2.30988	0.0654812	0.0655592	4.45318	1.00119	0.0654034	1.57271	-0.00724229	0.0126568	3.2423	5.67113	1.74911
Xpo7	1	unst	0	0	6.65529	0.18982	0.363354	4.09489	1.9142	0.0991641	1.62504	-0.0288919	-0.0521975	2.05796	2.97637	1.44627
Xpo7	1	lps	2	0	3.30126	0.106392	0.163178	4.4684	1.53374	0.0693676	1.62504	-0.0288919	0.206323	2.05796	2.97637	1.44627
Xpo7	1	pic	2	0	6.36844	0.155062	0.382885	4.91497	2.46924	0.0627975	1.62504	-0.0288919	-0.0138602	2.05796	2.97637	1.44627
Xpo7	1	lps	4	0	3.87685	0.0675129	0.0950052	5.50336	1.40721	0.0479763	1.62504	-0.0288919	0.0942544	2.05796	2.97637	1.44627
Xpo7	1	pic	4	0	7.78997	0.106238	0.277832	7.03437	2.61519	0.0406234	1.62504	-0.0288919	-0.0111577	2.05796	2.97637	1.44627
Xpo7	1	lps	6	0	3.93767	0.0914974	0.162641	5.47806	1.77755	0.0514738	1.62504	-0.0288919	-0.106576	2.05796	2.97637	1.44627
Xpo7	2	unst	0	0	7.11258	0.20121	0.295745	3.70578	1.46984	0.136892	1.62504	-0.0288919	0.126649	2.05796	2.97637	1.44627
Xpo7	2	lps	2	0	4.23141	0.0915683	0.1258	4.80667	1.37384	0.0666513	1.62504	-0.0288919	0.0837176	2.05796	2.97637	1.44627
Xpo7	2	pic	2	0	8.38152	0.195505	0.395399	4.63423	2.02245	0.0966674	1.62504	-0.0288919	-0.0359471	2.05796	2.97637	1.44627
Xpo7	2	lps	4	0	3.02343	0.0849715	0.0831355	4.2267	0.978393	0.086848	1.62504	-0.0288919	0.0456661	2.05796	2.97637	1.44627
Xpo7	2	pic	4	0	5.78711	0.188209	0.228829	3.26343	1.21582	0.1548	1.62504	-0.0288919	0.0580694	2.05796	2.97637	1.44627
Xpo7	2	lps	6	0	2.85567	0.0975066	0.0924329	3.91367	0.947965	0.102859	1.62504	-0.0288919	0.0450138	2.05796	2.97637	1.44627
Xpo7	2	pic	6	0	3.46548	0.180059	0.200709	2.73732	1.11468	0.161534	1.62504	-0.0288919	0.0507866	2.05796	2.97637	1.44627
Xpo7	3	unst	0	0	3.91831	0.149489	0.165646	3.36009	1.10808	0.134909	1.62504	-0.0288919	0.0504365	2.05796	2.97637	1.44627
Xpo7	3	lps	2	0	3.14919	0.0677466	0.0739869	4.89023	1.09211	0.0620327	1.62504	-0.0288919	0.0496408	2.05796	2.97637	1.44627
Xpo7	3	pic	2	0	3.88178	0.14348	0.185252	3.92228	1.29114	0.111127	1.62504	-0.0288919	0.0670162	2.05796	2.97637	1.44627
Xpo7	3	lps	4	0	2.86192	0.0631026	0.0695745	5.00014	1.10256	0.0572328	1.62504	-0.0288919	0.0501537	2.05796	2.97637	1.44627
Xpo7	3	pic	4	0	3.57293	0.17546	0.193607	3.15652	1.10343	0.159014	1.62504	-0.0288919	0.0501974	2.05796	2.97637	1.44627
Xpo7	3	lps	6	0	2.54826	0.0689064	0.0589291	4.43398	0.855206	0.0805729	1.62504	-0.0288919	0.0438841	2.05796	2.97637	1.44627
Xpo7	3	pic	6	0	3.89278	0.1519	0.159033	3.17737	1.04696	0.145087	1.62504	-0.0288919	0.047737	2.05796	2.97637	1.44627
Xrcc1	1	unst	0	0	7.27064	0.117975	0.245599	5.69691	2.08178	0.0566704	1.33615	-0.00333983	-0.00215163	3.01714	6.49045	2.15119
Xrcc1	1	lps	2	0	3.45568	0.0577593	0.0920672	6.48987	1.59398	0.0362359	1.33615	-0.00333983	-0.00812662	3.01714	6.49045	2.15119
Xrcc1	1	pic	2	0	6.12981	0.0966987	0.225602	6.08963	2.33304	0.0414475	1.33615	-0.00333983	-0.001436	3.01714	6.49045	2.15119
Xrcc1	1	lps	4	0	2.60774	0.0305958	0.0374366	7.69966	1.22359	0.025005	1.33615	-0.00333983	0.0242486	3.01714	6.49045	2.15119
Xrcc1	1	pic	4	0	6.91918	0.0429851	0.117927	11.3439	2.74345	0.0156683	1.33615	-0.00333983	-0.000865054	3.01714	6.49045	2.15119
Xrcc1	1	lps	6	0	3.00066	0.0351029	0.053429	7.78846	1.52207	0.0230626	1.33615	-0.00333983	-0.0118024	3.01714	6.49045	2.15119
Xrcc1	2	unst	0	0	5.84372	0.121027	0.167225	4.66449	1.38172	0.087592	1.33615	-0.00333983	-0.0530505	3.01714	6.49045	2.15119
Xrcc1	2	lps	2	0	4.86511	0.0793193	0.106133	5.43766	1.33805	0.0592798	1.33615	-0.00333983	-1.31659	3.01714	6.49045	2.15119
Xrcc1	2	pic	2	0	6.45141	0.11444	0.20666	5.13913	1.80584	0.0633722	1.33615	-0.00333983	-0.00393766	3.01714	6.49045	2.15119
Xrcc1	2	lps	4	0	2.56395	0.0439077	0.0432093	5.81713	0.984093	0.0446175	1.33615	-0.00333983	0.0096399	3.01714	6.49045	2.15119
Xrcc1	2	pic	4	0	6.46051	0.138142	0.187953	4.56721	1.36058	0.101532	1.33615	-0.00333983	-0.100503	3.01714	6.49045	2.15119
Xrcc1	2	lps	6	0	2.32867	0.0466106	0.0409581	5.17152	0.878731	0.0530431	1.33615	-0.00333983	0.00830906	3.01714	6.49045	2.15119
Xrcc1	2	pic	6	0	4.09797	0.130741	0.159665	3.66	1.22123	0.107057	1.33615	-0.00333983	0.0237976	3.01714	6.49045	2.15119
Xrcc1	3	unst	0	0	3.63243	0.121337	0.14069	3.89894	1.1595	0.104646	1.33615	-0.00333983	0.0163057	3.01714	6.49045	2.15119
Xrcc1	3	lps	2	0	2.96281	0.0660117	0.0668839	4.76766	1.01321	0.0651508	1.33615	-0.00333983	0.0102071	3.01714	6.49045	2.15119
Xrcc1	3	pic	2	0	4.47752	0.133992	0.158334	3.86931	1.18167	0.113392	1.33615	-0.00333983	0.0182954	3.01714	6.49045	2.15119
Xrcc1	3	lps	4	0	2.92077	0.0436855	0.0468225	6.08529	1.07181	0.0407588	1.33615	-0.00333983	0.0117879	3.01714	6.49045	2.15119
Xrcc1	3	pic	4	0	4.15842	0.11962	0.136999	4.31581	1.14528	0.104446	1.33615	-0.00333983	0.0152784	3.01714	6.49045	2.15119
Xrcc1	3	lps	6	0	2.09586	0.0536323	0.0366274	4.27904	0.682934	0.0785322	1.33615	-0.00333983	0.00748664	3.01714	6.49045	2.15119
Xrcc1	3	pic	6	0	2.48468	0.112031	0.106942	3.25559	0.954574	0.117363	1.33615	-0.00333983	0.0091692	3.01714	6.49045	2.15119
Xrcc6bp1	1	unst	0	0	4.1812	0.0765848	0.141093	5.99636	1.84231	0.04157	1.15164	-0.00094525	-0.000742868	4.11932	26.8356	6.51456
Xrcc6bp1	1	lps	2	0	2.75602	0.0125478	0.0173122	12.6566	1.3797	0.00909455	1.15164	-0.00094525	-0.00300399	4.11932	26.8356	6.51456
Xrcc6bp1	1	pic	2	0	2.71437	0.00665971	0.01103	17.9716	1.65623	0.00402101	1.15164	-0.00094525	-0.00113106	4.11932	26.8356	6.51456
Xrcc6bp1	1	lps	4	0	1.9799	0.00829773	0.00916802	13.6688	1.10488	0.00751006	1.15164	-0.00094525	0.0182984	4.11932	26.8356	6.51456
Xrcc6bp1	1	pic	4	0	5.08944	0.00740122	0.0221777	26.5598	2.99649	0.00246997	1.15164	-0.00094525	-0.000170991	4.11932	26.8356	6.51456
Xrcc6bp1	1	lps	6	0	1.35859	0.00670111	0.00595319	12.5292	0.888389	0.007543	1.15164	-0.00094525	0.00404184	4.11932	26.8356	6.51456
Xrcc6bp1	2	unst	0	0	3.10332	0.0700383	0.0896632	5.09199	1.2802	0.0547089	1.15164	-0.00094525	-0.00574309	4.11932	26.8356	6.51456
Xrcc6bp1	2	lps	2	0	2.8664	0.0164948	0.0184943	9.91416	1.12122	0.0147115	1.15164	-0.00094525	0.0277155	4.11932	26.8356	6.51456
Xrcc6bp1	2	pic	2	0	6.61922	0.0623237	0.117797	7.90141	1.89008	0.0329741	1.15164	-0.00094525	-0.000677249	4.11932	26.8356	6.51456
Xrcc6bp1	2	lps	4	0	1.61228	0.0102533	0.0076298	9.26289	0.744132	0.0137789	1.15164	-0.00094525	0.0031172	4.11932	26.8356	6.51456
Xrcc6bp1	2	pic	4	0	3.41701	0.0676155	0.0762621	4.93959	1.12788	0.0599492	1.15164	-0.00094525	0.0352782	4.11932	26.8356	6.51456
Xrcc6bp1	2	lps	6	0	1.4042	0.0127896	0.00986026	8.4733	0.770961	0.0165891	1.15164	-0.00094525	0.00322077	4.11932	26.8356	6.51456
Xrcc6bp1	2	pic	6	0	2.21601	0.0645151	0.0685738	4.45997	1.06291	0.0606966	1.15164	-0.00094525	0.0100231	4.11932	26.8356	6.51456
Xrcc6bp1	3	unst	0	0	2.69917	0.0632731	0.05823	4.24983	0.920296	0.068753	1.15164	-0.00094525	0.00443985	4.11932	26.8356	6.51456
Xrcc6bp1	3	lps	2	0	2.24424	0.0163106	0.0158345	9.06913	0.970814	0.0168009	1.15164	-0.00094525	0.00538466	4.11932	26.8356	6.51456
Xrcc6bp1	3	pic	2	0	3.2024	0.0625926	0.0628313	4.82532	1.00381	0.0623547	1.15164	-0.00094525	0.00637024	4.11932	26.8356	6.51456
Xrcc6bp1	3	lps	4	0	1.78022	0.00817212	0.00802358	12.0114	0.981824	0.00832341	1.15164	-0.00094525	0.00566949	4.11932	26.8356	6.51456
Xrcc6bp1	3	pic	4	0	3.57293	0.0467844	0.0526753	7.06112	1.12592	0.0415524	1.15164	-0.00094525	0.0326401	4.11932	26.8356	6.51456
Xrcc6bp1	3	lps	6	0	0.941618	0.00698072	0.00408602	9.59241	0.585329	0.0119261	1.15164	-0.00094525	0.00285164	4.11932	26.8356	6.51456
Xrcc6bp1	3	pic	6	0	2.66929	0.0508412	0.0522045	5.33264	1.02681	0.0495136	1.15164	-0.00094525	0.00737499	4.11932	26.8356	6.51456
Zdhhc18	1	unst	0	0	11.918	0.362348	0.703069	3.37443	1.94032	0.186747	2.02225	-0.192883	1.2133	1.91451	2.11747	1.10601
Zdhhc18	1	lps	2	0	6.03293	0.350679	0.542594	2.63297	1.54727	0.226644	2.02225	-0.192883	0.262454	1.91451	2.11747	1.10601
Zdhhc18	1	pic	2	0	11.2405	0.516195	1.28628	2.82597	2.49184	0.207154	2.02225	-0.192883	-0.164836	1.91451	2.11747	1.10601
Zdhhc18	1	lps	4	0	6.23622	0.516417	0.763836	2.19373	1.47911	0.349141	2.02225	-0.192883	0.240095	1.91451	2.11747	1.10601
Zdhhc18	1	pic	4	0	19.1853	0.895107	2.91435	3.06188	3.25587	0.274921	2.02225	-0.192883	-0.0480228	1.91451	2.11747	1.10601
Zdhhc18	1	lps	6	0	8.23831	0.663203	1.1443	2.10037	1.72542	0.384373	2.02225	-0.192883	0.376608	1.91451	2.11747	1.10601
Zdhhc18	2	unst	0	0	6.60967	0.335525	0.515365	2.77948	1.53599	0.218442	2.02225	-0.192883	0.258251	1.91451	2.11747	1.10601
Zdhhc18	2	lps	2	0	9.46384	0.505768	0.791532	2.69659	1.56501	0.323172	2.02225	-0.192883	0.269548	1.91451	2.11747	1.10601
Zdhhc18	2	pic	2	0	11.8551	0.341214	0.794512	4.12543	2.32849	0.146539	2.02225	-0.192883	-0.270493	1.91451	2.11747	1.10601
Zdhhc18	2	lps	4	0	7.99854	0.564752	0.698172	2.37544	1.23624	0.456829	2.02225	-0.192883	0.198502	1.91451	2.11747	1.10601
Zdhhc18	2	pic	4	0	7.64053	0.323864	0.517958	3.07641	1.5993	0.202503	2.02225	-0.192883	0.285155	1.91451	2.11747	1.10601
Zdhhc18	2	lps	6	0	9.51298	0.510979	0.676734	2.68451	1.32439	0.385823	2.02225	-0.192883	0.208694	1.91451	2.11747	1.10601
Zdhhc18	2	pic	6	0	4.62093	0.355644	0.473212	2.32407	1.33058	0.267286	2.02225	-0.192883	0.209583	1.91451	2.11747	1.10601
Zdhhc18	3	unst	0	0	6.9349	0.201069	0.268197	3.7707	1.33386	0.150743	2.02225	-0.192883	0.210063	1.91451	2.11747	1.10601
Zdhhc18	3	lps	2	0	6.10598	0.413065	0.52241	2.33292	1.26472	0.326607	2.02225	-0.192883	0.201326	1.91451	2.11747	1.10601
Zdhhc18	3	pic	2	0	6.89834	0.237993	0.373315	3.60056	1.56859	0.151724	2.02225	-0.192883	0.271056	1.91451	2.11747	1.10601
Zdhhc18	3	lps	4	0	8.14854	0.354038	0.491621	3.04464	1.38861	0.254959	2.02225	-0.192883	0.219216	1.91451	2.11747	1.10601
Zdhhc18	3	pic	4	0	7.67574	0.376981	0.537731	2.87791	1.42641	0.264286	2.02225	-0.192883	0.226946	1.91451	2.11747	1.10601
Zdhhc18	3	lps	6	0	5.58598	0.337129	0.376615	3.19265	1.11712	0.301783	2.02225	-0.192883	0.190759	1.91451	2.11747	1.10601
Zdhhc18	3	pic	6	0	4.43704	0.329692	0.420205	2.52686	1.27454	0.258676	2.02225	-0.192883	0.202399	1.91451	2.11747	1.10601
Zdhhc8	1	unst	0	0	4.36654	0.11352	0.223742	4.73119	1.97094	0.0575968	1.42254	-0.00860394	-0.00796019	2.04979	5.42292	2.6456
Zdhhc8	1	lps	2	0	3.33977	0.0486909	0.0689292	6.49964	1.41565	0.0343948	1.42254	-0.00860394	0.881841	2.04979	5.42292	2.6456
Zdhhc8	1	pic	2	0	5.214	0.06471	0.143605	7.4907	2.2192	0.0291591	1.42254	-0.00860394	-0.0048666	2.04979	5.42292	2.6456
Zdhhc8	1	lps	4	0	2.55252	0.0223505	0.026696	9.11061	1.19443	0.0187123	1.42254	-0.00860394	0.0315783	2.04979	5.42292	2.6456
Zdhhc8	1	pic	4	0	7.92474	0.0551642	0.159082	10.7614	2.88379	0.0191291	1.42254	-0.00860394	-0.00204179	2.04979	5.42292	2.6456
Zdhhc8	1	lps	6	0	3.07829	0.0225406	0.0332093	9.97706	1.47331	0.0152993	1.42254	-0.00860394	-0.115027	2.04979	5.42292	2.6456
Zdhhc8	2	unst	0	0	4.71366	0.119779	0.171247	4.38832	1.42969	0.0837793	1.42254	-0.00860394	-0.841188	2.04979	5.42292	2.6456
Zdhhc8	2	lps	2	0	3.03747	0.0496226	0.0596242	5.71808	1.20155	0.0412986	1.42254	-0.00860394	0.0324035	2.04979	5.42292	2.6456
Zdhhc8	2	pic	2	0	4.50615	0.105106	0.198699	5.11441	1.89046	0.0555983	1.42254	-0.00860394	-0.00972657	2.04979	5.42292	2.6456
Zdhhc8	2	lps	4	0	6.37731	0.0427878	0.0516705	10.5679	1.2076	0.035432	1.42254	-0.00860394	0.0331481	2.04979	5.42292	2.6456
Zdhhc8	2	pic	4	0	3.78241	0.0942816	0.130489	4.83409	1.38404	0.0681208	1.42254	-0.00860394	0.161453	2.04979	5.42292	2.6456
Zdhhc8	2	lps	6	0	2.33639	0.038638	0.0401495	6.27698	1.03912	0.0371833	1.42254	-0.00860394	0.0215952	2.04979	5.42292	2.6456
Zdhhc8	2	pic	6	0	2.32513	0.0843213	0.0896305	3.82007	1.06296	0.0793266	1.42254	-0.00860394	0.0225107	2.04979	5.42292	2.6456
Zdhhc8	3	unst	0	0	3.68949	0.10108	0.114746	4.09653	1.1352	0.089041	1.42254	-0.00860394	0.0263774	2.04979	5.42292	2.6456
Zdhhc8	3	lps	2	0	2.56539	0.0417588	0.0422115	5.52903	1.01084	0.0413109	1.42254	-0.00860394	0.0206745	2.04979	5.42292	2.6456
Zdhhc8	3	pic	2	0	3.54391	0.100055	0.116954	4.05787	1.16889	0.0855987	1.42254	-0.00860394	0.0290194	2.04979	5.42292	2.6456
Zdhhc8	3	lps	4	0	2.49551	0.0311121	0.0332478	6.77871	1.06865	0.0291136	1.42254	-0.00860394	0.0227505	2.04979	5.42292	2.6456
Zdhhc8	3	pic	4	0	3.40178	0.0608245	0.0658805	5.60519	1.08312	0.0561566	1.42254	-0.00860394	0.0234038	2.04979	5.42292	2.6456
Zdhhc8	3	lps	6	0	2.24644	0.030898	0.0292162	6.93785	0.94557	0.0326766	1.42254	-0.00860394	0.0190771	2.04979	5.42292	2.6456
Zdhhc8	3	pic	6	0	2.31514	0.0949586	0.0917625	3.47059	0.966342	0.0982661	1.42254	-0.00860394	0.019517	2.04979	5.42292	2.6456
Zeb1	1	unst	0	0	3.38544	0.0174373	0.0345264	12.4305	1.98003	0.0088066	1.44501	-0.00412612	-0.00389493	2.23428	15.7775	7.06156
Zeb1	1	lps	2	0	8.30051	0.0449025	0.0939028	12.2653	2.09126	0.0214715	1.44501	-0.00412612	-0.00305302	2.23428	15.7775	7.06156
Zeb1	1	pic	2	0	5.80545	0.0343437	0.0904116	11.4965	2.63255	0.0130458	1.44501	-0.00412612	-0.00131982	2.23428	15.7775	7.06156
Zeb1	1	lps	4	0	4.17929	0.0799925	0.10518	5.2491	1.31488	0.0608365	1.44501	-0.00412612	0.0241147	2.23428	15.7775	7.06156
Zeb1	1	pic	4	0	6.81115	0.0776862	0.195019	8.04574	2.51034	0.0309464	1.44501	-0.00412612	-0.00154284	2.23428	15.7775	7.06156
Zeb1	1	lps	6	0	3.6644	0.12765	0.182506	3.93839	1.42974	0.0892816	1.44501	-0.00412612	0.189072	2.23428	15.7775	7.06156
Zeb1	2	unst	0	0	3.24973	0.0124776	0.0189161	14.506	1.516	0.00823062	1.44501	-0.00412612	-0.0383376	2.23428	15.7775	7.06156
Zeb1	2	lps	2	0	4.18215	0.0369488	0.0475699	8.3702	1.28745	0.0286992	1.44501	-0.00412612	0.0203415	2.23428	15.7775	7.06156
Zeb1	2	pic	2	0	5.17571	0.0131228	0.0323606	17.2803	2.46599	0.00532151	1.44501	-0.00412612	-0.00163883	2.23428	15.7775	7.06156
Zeb1	2	lps	4	0	1.88887	0.0328009	0.030213	6.15575	0.921102	0.0356105	1.44501	-0.00412612	0.00855032	2.23428	15.7775	7.06156
Zeb1	2	pic	4	0	3.28705	0.0165466	0.0244824	12.1268	1.4796	0.0111831	1.44501	-0.00412612	-0.0806023	2.23428	15.7775	7.06156
Zeb1	2	lps	6	0	4.94743	0.0355469	0.0437628	10.6191	1.23113	0.0288735	1.44501	-0.00412612	0.0156701	2.23428	15.7775	7.06156
Zeb1	2	pic	6	0	2.05312	0.0188969	0.0216345	8.52273	1.14487	0.0165057	1.44501	-0.00412612	0.0120079	2.23428	15.7775	7.06156
Zeb1	3	unst	0	0	2.05381	0.013158	0.0142692	10.3217	1.08445	0.0121333	1.44501	-0.00412612	0.0105527	2.23428	15.7775	7.06156
Zeb1	3	lps	2	0	2.2617	0.0331047	0.0323401	6.48694	0.976903	0.0338874	1.44501	-0.00412612	0.00902296	2.23428	15.7775	7.06156
Zeb1	3	pic	2	0	1.87572	0.0126169	0.0124668	9.67409	0.988106	0.0127688	1.44501	-0.00412612	0.00913939	2.23428	15.7775	7.06156
Zeb1	3	lps	4	0	2.47662	0.0332662	0.0306105	6.0401	0.920167	0.0361524	1.44501	-0.00412612	0.00854376	2.23428	15.7775	7.06156
Zeb1	3	pic	4	0	1.52913	0.0200446	0.0179024	6.98605	0.893131	0.0224431	1.44501	-0.00412612	0.00837116	2.23428	15.7775	7.06156
Zeb1	3	lps	6	0	2.24328	0.0510808	0.0415774	4.86981	0.813954	0.0627564	1.44501	-0.00412612	0.00803298	2.23428	15.7775	7.06156
Zeb1	3	pic	6	0	1.75096	0.0181267	0.01726	7.91136	0.952187	0.0190369	1.44501	-0.00412612	0.0087929	2.23428	15.7775	7.06156
Zfp12	1	unst	0	0	3.45698	0.0540871	0.0967609	6.46527	1.78898	0.0302334	1.52091	-0.00415039	-0.00865434	3.76136	7.25906	1.9299
Zfp12	1	lps	2	0	2.70475	0.0100732	0.013727	14.6653	1.36273	0.00739193	1.52091	-0.00415039	0.0192535	3.76136	7.25906	1.9299
Zfp12	1	pic	2	0	5.89891	0.0184704	0.0587608	16.6738	3.18135	0.00580586	1.52091	-0.00415039	-0.000785701	3.76136	7.25906	1.9299
Zfp12	1	lps	4	0	2.39942	0.00703245	0.00716267	16.4456	1.01852	0.00690461	1.52091	-0.00415039	0.00811097	3.76136	7.25906	1.9299
Zfp12	1	pic	4	0	8.46673	0.0204957	0.0704958	19.708	3.43954	0.00595883	1.52091	-0.00415039	-0.000628922	3.76136	7.25906	1.9299
Zfp12	1	lps	6	0	2.3863	0.00983854	0.0134715	14.3582	1.36926	0.00718531	1.52091	-0.00415039	0.0199866	3.76136	7.25906	1.9299
Zfp12	2	unst	0	0	3.90162	0.0538899	0.0889275	6.76225	1.65017	0.0326572	1.52091	-0.00415039	-0.0194585	3.76136	7.25906	1.9299
Zfp12	2	lps	2	0	3.22912	0.0192312	0.02857	10.9213	1.48561	0.012945	1.52091	-0.00415039	0.0791292	3.76136	7.25906	1.9299
Zfp12	2	pic	2	0	4.38116	0.0339795	0.058223	8.77925	1.71347	0.0198308	1.52091	-0.00415039	-0.0125791	3.76136	7.25906	1.9299
Zfp12	2	lps	4	0	2.35622	0.0152091	0.0148081	9.62679	0.973637	0.0156209	1.52091	-0.00415039	0.00778904	3.76136	7.25906	1.9299
Zfp12	2	pic	4	0	3.35199	0.0371055	0.0504285	7.82679	1.35906	0.0273024	1.52091	-0.00415039	0.0188675	3.76136	7.25906	1.9299
Zfp12	2	lps	6	0	1.95999	0.0218787	0.0228201	7.91069	1.04303	0.0209762	1.52091	-0.00415039	0.0083266	3.76136	7.25906	1.9299
Zfp12	2	pic	6	0	2.45636	0.0396592	0.0459999	6.06281	1.15988	0.0341925	1.52091	-0.00415039	0.0099112	3.76136	7.25906	1.9299
Zfp12	3	unst	0	0	3.51805	0.0391447	0.044897	7.21397	1.14695	0.0341294	1.52091	-0.00415039	0.0096764	3.76136	7.25906	1.9299
Zfp12	3	lps	2	0	2.54755	0.0132628	0.0159978	11.4657	1.20622	0.0109953	1.52091	-0.00415039	0.0109339	3.76136	7.25906	1.9299
Zfp12	3	pic	2	0	3.52617	0.0378856	0.0451571	7.3852	1.19193	0.031785	1.52091	-0.00415039	0.0105844	3.76136	7.25906	1.9299
Zfp12	3	lps	4	0	1.18085	0.0114217	0.00920298	8.71757	0.805746	0.0141753	1.52091	-0.00415039	0.00720249	3.76136	7.25906	1.9299
Zfp12	3	pic	4	0	3.34832	0.0278187	0.0306541	9.0794	1.10192	0.0252456	1.52091	-0.00415039	0.00898944	3.76136	7.25906	1.9299
Zfp12	3	lps	6	0	1.17163	0.0174791	0.0126266	6.95416	0.722387	0.0241963	1.52091	-0.00415039	0.00719497	3.76136	7.25906	1.9299
Zfp12	3	pic	6	0	2.66929	0.0461319	0.0443819	5.60905	0.962065	0.0479509	1.52091	-0.00415039	0.00771951	3.76136	7.25906	1.9299
Zfp667	1	unst	0	0	3.09389	0.0203187	0.0336029	10.5594	1.65379	0.0122862	1.38796	-0.00107981	-0.00245621	2.74863	15.1151	5.49912
Zfp667	1	lps	2	0	2.74693	0.00773098	0.0136874	17.9009	1.77047	0.00436664	1.38796	-0.00107981	-0.0015945	2.74863	15.1151	5.49912
Zfp667	1	pic	2	0	3.37173	0.00479782	0.0101169	23.9179	2.10864	0.00227532	1.38796	-0.00107981	-0.000710568	2.74863	15.1151	5.49912
Zfp667	1	lps	4	0	1.87188	0.00495947	0.00612254	17.7532	1.23451	0.00401735	1.38796	-0.00107981	0.00570024	2.74863	15.1151	5.49912
Zfp667	1	pic	4	0	3.1787	0.00358068	0.00840338	27.8038	2.34687	0.00152573	1.38796	-0.00107981	-0.000479827	2.74863	15.1151	5.49912
Zfp667	1	lps	6	0	2.68809	0.00428412	0.00681853	24.6846	1.59158	0.00269174	1.38796	-0.00107981	-0.00333195	2.74863	15.1151	5.49912
Zfp667	2	unst	0	0	2.65767	0.0200417	0.0266123	9.70022	1.32785	0.0150934	1.38796	-0.00107981	0.0135275	2.74863	15.1151	5.49912
Zfp667	2	lps	2	0	2.89173	0.0100129	0.0120908	13.3623	1.20752	0.00829212	1.38796	-0.00107981	0.00495583	2.74863	15.1151	5.49912
Zfp667	2	pic	2	0	4.43632	0.027547	0.0507337	10.2931	1.84171	0.0149573	1.38796	-0.00107981	-0.00129214	2.74863	15.1151	5.49912
Zfp667	2	lps	4	0	2.11717	0.00698022	0.00621206	13.952	0.889952	0.00784337	1.38796	-0.00107981	0.00243638	2.74863	15.1151	5.49912
Zfp667	2	pic	4	0	3.30722	0.0367151	0.0548251	7.94208	1.49326	0.0245872	1.38796	-0.00107981	-0.00686746	2.74863	15.1151	5.49912
Zfp667	2	lps	6	0	2.63854	0.00808129	0.00974388	16.5358	1.20573	0.00670238	1.38796	-0.00107981	0.00491454	2.74863	15.1151	5.49912
Zfp667	2	pic	6	0	2.21013	0.0216391	0.021302	7.53652	0.984424	0.0219815	1.38796	-0.00107981	0.00271821	2.74863	15.1151	5.49912
Zfp667	3	unst	0	0	1.97223	0.0221948	0.0222261	7.52072	1.00141	0.0221635	1.38796	-0.00107981	0.00278953	2.74863	15.1151	5.49912
Zfp667	3	lps	2	0	1.14498	0.00596605	0.00490877	12.234	0.822784	0.00725105	1.38796	-0.00107981	0.00232209	2.74863	15.1151	5.49912
Zfp667	3	pic	2	0	2.4894	0.0203666	0.024292	9.0516	1.19273	0.0170756	1.38796	-0.00107981	0.0046373	2.74863	15.1151	5.49912
Zfp667	3	lps	4	0	1.78996	0.0035999	0.00336493	18.4535	0.934729	0.00385128	1.38796	-0.00107981	0.00254884	2.74863	15.1151	5.49912
Zfp667	3	pic	4	0	1.50353	0.0131004	0.0117844	8.95286	0.899542	0.0145634	1.38796	-0.00107981	0.00245773	2.74863	15.1151	5.49912
Zfp667	3	lps	6	0	0.784198	0.00168167	0.00105283	19.8107	0.62606	0.00268613	1.38796	-0.00107981	0.00226378	2.74863	15.1151	5.49912
Zfp667	3	pic	6	0	3.05265	0.0212053	0.0233808	9.76821	1.1026	0.0192321	1.38796	-0.00107981	0.00343187	2.74863	15.1151	5.49912
Zfp704	1	unst	0	0	7.33173	0.21735	0.406396	3.7961	1.86978	0.116244	1.39766	-0.00734161	-0.0083167	2.3055	28.463	12.3457
Zfp704	1	lps	2	0	4.149	0.0622088	0.0909197	5.99636	1.46152	0.0425643	1.39766	-0.00734161	-0.0786515	2.3055	28.463	12.3457
Zfp704	1	pic	2	0	5.27707	0.110175	0.251256	5.47432	2.28051	0.0483115	1.39766	-0.00734161	-0.00364644	2.3055	28.463	12.3457
Zfp704	1	lps	4	0	2.08726	0.0105894	0.0113002	11.9212	1.06712	0.00992328	1.39766	-0.00734161	0.0208143	2.3055	28.463	12.3457
Zfp704	1	pic	4	0	6.09109	0.0349202	0.0865951	11.5518	2.4798	0.0140819	1.39766	-0.00734161	-0.00273585	2.3055	28.463	12.3457
Zfp704	1	lps	6	0	2.58275	0.0167917	0.0233892	10.9224	1.3929	0.0120552	1.39766	-0.00734161	1.10765	2.3055	28.463	12.3457
Zfp704	2	unst	0	0	6.50177	0.414109	0.58654	2.35219	1.41639	0.292369	1.39766	-0.00734161	-0.2767	2.3055	28.463	12.3457
Zfp704	2	lps	2	0	5.7769	0.109468	0.154218	5.09255	1.4088	0.0777027	1.39766	-0.00734161	-0.467666	2.3055	28.463	12.3457
Zfp704	2	pic	2	0	8.11067	0.38126	0.733868	2.9291	1.92485	0.198073	1.39766	-0.00734161	-0.00723477	2.3055	28.463	12.3457
Zfp704	2	lps	4	0	3.05979	0.071152	0.0734953	4.72567	1.03293	0.0688833	1.39766	-0.00734161	0.0194874	2.3055	28.463	12.3457
Zfp704	2	pic	4	0	7.57734	0.400109	0.603245	2.75519	1.5077	0.265377	1.39766	-0.00734161	-0.04425	2.3055	28.463	12.3457
Zfp704	2	lps	6	0	2.71116	0.109966	0.102055	3.41853	0.928054	0.118491	1.39766	-0.00734161	0.0168456	2.3055	28.463	12.3457
Zfp704	2	pic	6	0	6.38101	0.341738	0.454928	2.66382	1.33122	0.25671	1.39766	-0.00734161	0.0830105	2.3055	28.463	12.3457
Zfp704	3	unst	0	0	7.88721	0.348001	0.416663	2.54627	1.1973	0.290654	1.39766	-0.00734161	0.0306047	2.3055	28.463	12.3457
Zfp704	3	lps	2	0	2.99575	0.0754823	0.0837884	4.55082	1.11004	0.0679995	1.39766	-0.00734161	0.0229953	2.3055	28.463	12.3457
Zfp704	3	pic	2	0	4.66604	0.304037	0.387887	2.4513	1.27579	0.238313	1.39766	-0.00734161	0.0472195	2.3055	28.463	12.3457
Zfp704	3	lps	4	0	2.86192	0.0417661	0.0484246	6.2884	1.15942	0.0360232	1.39766	-0.00734161	0.0265793	2.3055	28.463	12.3457
Zfp704	3	pic	4	0	3.96494	0.208835	0.232388	2.78893	1.11278	0.187669	1.39766	-0.00734161	0.0231593	2.3055	28.463	12.3457
Zfp704	3	lps	6	0	2.38754	0.0698579	0.0524075	3.91987	0.750202	0.0931188	1.39766	-0.00734161	0.0151148	2.3055	28.463	12.3457
Zfp704	3	pic	6	0	5.29079	0.31216	0.340111	2.53082	1.08954	0.286506	1.39766	-0.00734161	0.0218691	2.3055	28.463	12.3457
Zfyve26	1	unst	0	0	3.9744	0.0758397	0.136969	5.963	1.80603	0.0419925	1.34643	-0.00597244	-0.0071953	2.01039	4.65613	2.31603
Zfyve26	1	lps	2	0	3.23139	0.0261368	0.0350462	9.39811	1.34088	0.0194923	1.34643	-0.00597244	0.802027	2.01039	4.65613	2.31603
Zfyve26	1	pic	2	0	4.82412	0.0486742	0.10333	8.62208	2.12289	0.0229283	1.34643	-0.00597244	-0.00362331	2.01039	4.65613	2.31603
Zfyve26	1	lps	4	0	3.07004	0.0361653	0.0433788	7.48746	1.19946	0.0301513	1.34643	-0.00597244	0.0338795	2.01039	4.65613	2.31603
Zfyve26	1	pic	4	0	9.38627	0.0710682	0.172105	10.0534	2.42168	0.0293466	1.34643	-0.00597244	-0.00229363	2.01039	4.65613	2.31603
Zfyve26	1	lps	6	0	1.97138	0.033151	0.0396481	6.54243	1.19598	0.0277186	1.34643	-0.00597244	0.0331928	2.01039	4.65613	2.31603
Zfyve26	2	unst	0	0	3.41446	0.11622	0.158245	4.16735	1.3616	0.085355	1.34643	-0.00597244	-0.289078	2.01039	4.65613	2.31603
Zfyve26	2	lps	2	0	3.16224	0.0347896	0.0413611	6.96896	1.18889	0.0292622	1.34643	-0.00597244	0.0318881	2.01039	4.65613	2.31603
Zfyve26	2	pic	2	0	4.36238	0.0873832	0.153464	5.42604	1.75622	0.0497564	1.34643	-0.00597244	-0.00829874	2.01039	4.65613	2.31603
Zfyve26	2	lps	4	0	3.23596	0.0440556	0.0428302	6.12297	0.972185	0.0453161	1.34643	-0.00597244	0.0164152	2.01039	4.65613	2.31603
Zfyve26	2	pic	4	0	4.4973	0.0948584	0.13332	5.05129	1.40546	0.0674927	1.34643	-0.00597244	-0.0719853	2.01039	4.65613	2.31603
Zfyve26	2	lps	6	0	2.38568	0.0457837	0.0429453	5.49742	0.938004	0.0488097	1.34643	-0.00597244	0.0155896	2.01039	4.65613	2.31603
Zfyve26	2	pic	6	0	3.34465	0.095358	0.103566	3.816	1.08607	0.0878008	1.34643	-0.00597244	0.0211214	2.01039	4.65613	2.31603
Zfyve26	3	unst	0	0	5.6237	0.0982954	0.112164	5.04314	1.14109	0.0861418	1.34643	-0.00597244	0.025489	2.01039	4.65613	2.31603
Zfyve26	3	lps	2	0	3.09807	0.0334272	0.0364123	6.97	1.0893	0.0306869	1.34643	-0.00597244	0.0213232	2.01039	4.65613	2.31603
Zfyve26	3	pic	2	0	3.57572	0.0831889	0.102125	4.71791	1.22762	0.0677642	1.34643	-0.00597244	0.0409493	2.01039	4.65613	2.31603
Zfyve26	3	lps	4	0	2.3966	0.0362944	0.0352187	5.9665	0.970361	0.037403	1.34643	-0.00597244	0.0163663	2.01039	4.65613	2.31603
Zfyve26	3	pic	4	0	3.50727	0.0644854	0.0715138	5.45776	1.10899	0.0581478	1.34643	-0.00597244	0.0226815	2.01039	4.65613	2.31603
Zfyve26	3	lps	6	0	1.8355	0.0358871	0.028869	5.60491	0.804441	0.0446112	1.34643	-0.00597244	0.0136983	2.01039	4.65613	2.31603
Zfyve26	3	pic	6	0	3.32281	0.110604	0.110958	3.51581	1.0032	0.110251	1.34643	-0.00597244	0.0173453	2.01039	4.65613	2.31603
Zmiz1	1	unst	0	0	17.0914	2.04317	4.4919	1.51807	2.1985	0.929348	1.61148	-0.159552	-0.123631	2.51367	9.49563	3.7776
Zmiz1	1	lps	2	0	9.98474	1.17854	2.00353	1.58497	1.70002	0.69325	1.61148	-0.159552	-1.06005	2.51367	9.49563	3.7776
Zmiz1	1	pic	2	0	15.3579	1.24036	3.36541	2.12395	2.71325	0.45715	1.61148	-0.159552	-0.053373	2.51367	9.49563	3.7776
Zmiz1	1	lps	4	0	6.23622	0.6395	0.916411	1.86741	1.43301	0.446262	1.61148	-0.159552	0.623866	2.51367	9.49563	3.7776
Zmiz1	1	pic	4	0	17.6513	0.494164	1.62587	4.73549	3.29013	0.150196	1.61148	-0.159552	-0.0288887	2.51367	9.49563	3.7776
Zmiz1	1	lps	6	0	9.23488	0.87655	1.45767	1.77489	1.66296	0.527101	1.61148	-0.159552	-1.8636	2.51367	9.49563	3.7776
Zmiz1	2	unst	0	0	17.0723	2.07111	3.32281	1.38629	1.60436	1.29093	1.61148	-0.159552	13.9655	2.51367	9.49563	3.7776
Zmiz1	2	lps	2	0	9.79437	1.09383	1.69496	1.65026	1.54956	0.705896	1.61148	-0.159552	1.66291	2.51367	9.49563	3.7776
Zmiz1	2	pic	2	0	18.0512	2.37256	5.08472	1.51628	2.14314	1.10705	1.61148	-0.159552	-0.14003	2.51367	9.49563	3.7776
Zmiz1	2	lps	4	0	8.76651	1.30229	1.52509	1.36482	1.17108	1.11204	1.61148	-0.159552	0.309363	2.51367	9.49563	3.7776
Zmiz1	2	pic	4	0	14.9984	2.18734	3.24966	1.27002	1.48567	1.47229	1.61148	-0.159552	0.853616	2.51367	9.49563	3.7776
Zmiz1	2	lps	6	0	8.12055	1.35928	1.53124	1.36046	1.12651	1.20663	1.61148	-0.159552	0.292045	2.51367	9.49563	3.7776
Zmiz1	2	pic	6	0	11.8149	1.99982	2.53698	1.11379	1.2686	1.5764	1.61148	-0.159552	0.366806	2.51367	9.49563	3.7776
Zmiz1	3	unst	0	0	11.3285	1.55941	1.89907	1.31249	1.21782	1.28049	1.61148	-0.159552	0.332808	2.51367	9.49563	3.7776
Zmiz1	3	lps	2	0	7.96782	0.73353	1.02184	2.12088	1.39304	0.526568	1.61148	-0.159552	0.524331	2.51367	9.49563	3.7776
Zmiz1	3	pic	2	0	12.979	1.60705	2.26361	1.54798	1.40855	1.14092	1.61148	-0.159552	0.558191	2.51367	9.49563	3.7776
Zmiz1	3	lps	4	0	8.1667	0.750376	0.90584	1.79451	1.20718	0.621593	1.61148	-0.159552	0.326909	2.51367	9.49563	3.7776
Zmiz1	3	pic	4	0	11.0241	1.4005	2.03973	1.66592	1.45643	0.961595	1.61148	-0.159552	0.706553	2.51367	9.49563	3.7776
Zmiz1	3	lps	6	0	6.58	0.833159	0.780155	1.78416	0.936381	0.889765	1.61148	-0.159552	0.252396	2.51367	9.49563	3.7776
Zmiz1	3	pic	6	0	9.67955	1.56585	1.73512	1.14186	1.1081	1.41309	1.61148	-0.159552	0.28604	2.51367	9.49563	3.7776

### Sheet: concurrent_relation_bs_mod
symbol	replicate	treatment	time_point	rna_min	rna_max	rna_mean	rna_variance	rna_skew	burst size moment est	burst frequency moment est	slope	intercept	burst frequeency reg line	bs_modulation_ratio	bf_modulation_ratio	bs bf modulation
Anxa2	1	unst	0	0	21.8574	3.89595	9.00468	1.06197	2.31129	1.68561	3.2169	-5.09153	2.43249	1.19032	0.923169	0.775566
Anxa2	1	lps	2	0	25.842	5.05638	9.7887	1.11407	1.93591	2.61188	3.2169	-5.09153	2.05313	1.19032	0.923169	0.775566
Anxa2	1	pic	2	0	36.3712	6.07883	17.1097	0.980333	2.81464	2.15972	3.2169	-5.09153	4.49693	1.19032	0.923169	0.775566
Anxa2	1	lps	4	0	22.798	5.23053	9.27682	0.962136	1.77359	2.94912	3.2169	-5.09153	1.989	1.19032	0.923169	0.775566
Anxa2	1	pic	4	0	56.9714	5.19017	17.5666	1.71732	3.3846	1.53347	3.2169	-5.09153	-8.97062	1.19032	0.923169	0.775566
Anxa2	1	lps	6	0	20.5958	5.08805	10.72	0.75692	2.10689	2.41496	3.2169	-5.09153	2.1771	1.19032	0.923169	0.775566
Anxa2	2	unst	0	0	26.6793	3.48532	6.53281	1.31535	1.87438	1.85946	3.2169	-5.09153	2.02334	1.19032	0.923169	0.775566
Anxa2	2	lps	2	0	23.9703	4.61934	9.74459	1.19489	2.10952	2.18975	3.2169	-5.09153	2.17955	1.19032	0.923169	0.775566
Anxa2	2	pic	2	0	22.3439	3.66505	8.47082	1.14905	2.31124	1.58575	3.2169	-5.09153	2.43241	1.19032	0.923169	0.775566
Anxa2	2	lps	4	0	22.1485	4.27792	7.52733	1.22133	1.75958	2.43122	3.2169	-5.09153	1.98556	1.19032	0.923169	0.775566
Anxa2	2	pic	4	0	25.9413	3.98485	7.72238	1.37323	1.93794	2.05623	3.2169	-5.09153	2.05423	1.19032	0.923169	0.775566
Anxa2	2	lps	6	0	18.878	3.58693	7.55398	1.61572	2.10598	1.70321	3.2169	-5.09153	2.17625	1.19032	0.923169	0.775566
Anxa2	2	pic	6	0	18.8251	4.08465	6.80668	1.1157	1.66641	2.45117	3.2169	-5.09153	1.97059	1.19032	0.923169	0.775566
Anxa2	3	unst	0	0	20.3513	3.399	5.25232	1.18925	1.54525	2.19964	3.2169	-5.09153	1.97107	1.19032	0.923169	0.775566
Anxa2	3	lps	2	0	20.4209	4.76913	9.37003	1.08002	1.96472	2.42738	3.2169	-5.09153	2.06957	1.19032	0.923169	0.775566
Anxa2	3	pic	2	0	23.2948	3.63489	6.17648	1.30446	1.69922	2.13915	3.2169	-5.09153	1.97432	1.19032	0.923169	0.775566
Anxa2	3	lps	4	0	32.2207	4.80844	12.0824	1.58094	2.51275	1.91362	3.2169	-5.09153	2.87761	1.19032	0.923169	0.775566
Anxa2	3	pic	4	0	21.1701	4.98673	8.60998	0.960264	1.72658	2.88821	3.2169	-5.09153	1.9787	1.19032	0.923169	0.775566
Anxa2	3	lps	6	0	18.9725	4.24598	8.98076	1.46404	2.11512	2.00744	3.2169	-5.09153	2.18483	1.19032	0.923169	0.775566
Anxa2	3	pic	6	0	16.731	3.64083	5.89796	1.32417	1.61995	2.2475	3.2169	-5.09153	1.96813	1.19032	0.923169	0.775566
Baz1a	1	unst	0	0	10.2205	0.446513	0.906195	2.90677	2.0295	0.220012	1.94711	-0.288368	-1.72469	2.43675	2.03088	0.833436
Baz1a	1	lps	2	0	8.90859	0.961786	1.57599	1.8177	1.63861	0.586951	1.94711	-0.288368	0.570451	2.43675	2.03088	0.833436
Baz1a	1	pic	2	0	13.6257	0.884134	2.21076	2.30611	2.50048	0.353586	1.94711	-0.288368	-0.208406	2.43675	2.03088	0.833436
Baz1a	1	lps	4	0	6.72285	0.547149	0.727292	1.91554	1.32924	0.411626	1.94711	-0.288368	0.351112	2.43675	2.03088	0.833436
Baz1a	1	pic	4	0	12.3714	0.586729	1.70552	3.25773	2.90682	0.201845	1.94711	-0.288368	-0.103368	2.43675	2.03088	0.833436
Baz1a	1	lps	6	0	7.13474	0.529371	0.891405	2.2594	1.6839	0.314373	1.94711	-0.288368	0.65061	2.43675	2.03088	0.833436
Baz1a	2	unst	0	0	10.6813	0.420266	0.621124	2.83196	1.47793	0.284361	1.94711	-0.288368	0.415866	2.43675	2.03088	0.833436
Baz1a	2	lps	2	0	8.31055	0.81093	1.07493	1.66979	1.32555	0.611768	1.94711	-0.288368	0.35	2.43675	2.03088	0.833436
Baz1a	2	pic	2	0	9.23488	0.463269	0.829016	2.46515	1.78949	0.258883	1.94711	-0.288368	1.02237	2.43675	2.03088	0.833436
Baz1a	2	lps	4	0	5.57408	0.535437	0.545445	1.71663	1.01869	0.525613	1.94711	-0.288368	0.304902	2.43675	2.03088	0.833436
Baz1a	2	pic	4	0	7.66932	0.439357	0.622816	2.52235	1.41756	0.309938	1.94711	-0.288368	0.384149	2.43675	2.03088	0.833436
Baz1a	2	lps	6	0	5.45704	0.533816	0.564459	1.81336	1.0574	0.504836	1.94711	-0.288368	0.30652	2.43675	2.03088	0.833436
Baz1a	2	pic	6	0	6.88624	0.475048	0.545316	2.00862	1.14792	0.413834	1.94711	-0.288368	0.314329	2.43675	2.03088	0.833436
Baz1a	3	unst	0	0	6.94278	0.368679	0.449183	2.53004	1.21836	0.302603	1.94711	-0.288368	0.324782	2.43675	2.03088	0.833436
Baz1a	3	lps	2	0	14.5297	0.704619	0.877583	2.77842	1.24547	0.565745	1.94711	-0.288368	0.329989	2.43675	2.03088	0.833436
Baz1a	3	pic	2	0	5.23187	0.400792	0.475123	2.11329	1.18546	0.338089	1.94711	-0.288368	0.319377	2.43675	2.03088	0.833436
Baz1a	3	lps	4	0	6.95948	0.505119	0.54997	2.03827	1.08879	0.463926	1.94711	-0.288368	0.30857	2.43675	2.03088	0.833436
Baz1a	3	pic	4	0	5.63754	0.362426	0.399176	2.37031	1.1014	0.329059	1.94711	-0.288368	0.309585	2.43675	2.03088	0.833436
Baz1a	3	lps	6	0	4.43131	0.433323	0.366507	1.81311	0.845806	0.512319	1.94711	-0.288368	0.309577	2.43675	2.03088	0.833436
Baz1a	3	pic	6	0	4.86899	0.431877	0.476946	2.05875	1.10436	0.391066	1.94711	-0.288368	0.309839	2.43675	2.03088	0.833436
Fbxo4	1	unst	0	0	5.38091	0.171974	0.32855	3.8613	1.91047	0.0900168	1.65979	-0.0371977	-0.077671	3.25684	2.24935	0.690654
Fbxo4	1	lps	2	0	3.22798	0.0947729	0.137313	4.61971	1.44886	0.0654119	1.65979	-0.0371977	0.12172	3.25684	2.24935	0.690654
Fbxo4	1	pic	2	0	7.24763	0.179636	0.449705	4.65543	2.50342	0.0717561	1.65979	-0.0371977	-0.0176127	3.25684	2.24935	0.690654
Fbxo4	1	lps	4	0	3.07623	0.0718143	0.0888219	5.09731	1.23683	0.0580633	1.65979	-0.0371977	0.0711064	3.25684	2.24935	0.690654
Fbxo4	1	pic	4	0	10.5178	0.175635	0.482586	6.51639	2.74767	0.0639214	1.65979	-0.0371977	-0.0124443	3.25684	2.24935	0.690654
Fbxo4	1	lps	6	0	4.15088	0.0886915	0.151725	5.45147	1.71071	0.0518449	1.65979	-0.0371977	-0.427019	3.25684	2.24935	0.690654
Fbxo4	2	unst	0	0	3.85808	0.137143	0.177594	3.709	1.29495	0.105906	1.65979	-0.0371977	0.0787352	3.25684	2.24935	0.690654
Fbxo4	2	lps	2	0	3.28705	0.0784599	0.0979993	4.78682	1.24904	0.0628164	1.65979	-0.0371977	0.0725042	3.25684	2.24935	0.690654
Fbxo4	2	pic	2	0	5.24685	0.166884	0.296489	4.04342	1.77661	0.093934	1.65979	-0.0371977	-0.179218	3.25684	2.24935	0.690654
Fbxo4	2	lps	4	0	3.23596	0.0513897	0.0475627	5.06136	0.925532	0.0555245	1.65979	-0.0371977	0.0547366	3.25684	2.24935	0.690654
Fbxo4	2	pic	4	0	6.37731	0.168595	0.227434	4.22112	1.349	0.124977	1.65979	-0.0371977	0.0887245	3.25684	2.24935	0.690654
Fbxo4	2	lps	6	0	2.85212	0.0587929	0.0545794	4.80081	0.928334	0.0633316	1.65979	-0.0371977	0.0547805	3.25684	2.24935	0.690654
Fbxo4	2	pic	6	0	4.59313	0.160453	0.196495	3.67355	1.22463	0.131021	1.65979	-0.0371977	0.0698018	3.25684	2.24935	0.690654
Fbxo4	3	unst	0	0	4.38745	0.146103	0.174205	3.811	1.19234	0.122534	1.65979	-0.0371977	0.0667401	3.25684	2.24935	0.690654
Fbxo4	3	lps	2	0	4.5273	0.0699744	0.073704	5.37854	1.0533	0.0664336	1.65979	-0.0371977	0.0582294	3.25684	2.24935	0.690654
Fbxo4	3	pic	2	0	6.89834	0.171872	0.197203	3.87411	1.14739	0.149794	1.65979	-0.0371977	0.06327	3.25684	2.24935	0.690654
Fbxo4	3	lps	4	0	3.86649	0.0564942	0.0582425	5.71691	1.03095	0.0547984	1.65979	-0.0371977	0.0573772	3.25684	2.24935	0.690654
Fbxo4	3	pic	4	0	3.5194	0.175791	0.183439	2.98441	1.04351	0.168462	1.65979	-0.0371977	0.0578419	3.25684	2.24935	0.690654
Fbxo4	3	lps	6	0	1.6605	0.0543603	0.0350881	3.69066	0.645472	0.0842179	1.65979	-0.0371977	0.0568154	3.25684	2.24935	0.690654
Fbxo4	3	pic	6	0	3.06542	0.152025	0.147716	2.98302	0.971657	0.156459	1.65979	-0.0371977	0.0556331	3.25684	2.24935	0.690654
Gnaq	1	unst	0	0	12.9943	1.09884	2.37072	1.87148	2.15748	0.509315	2.32882	-0.837314	2.26502	1.68772	1.34683	0.798016
Gnaq	1	lps	2	0	12.5108	1.67286	3.0416	1.48039	1.8182	0.920066	2.32882	-0.837314	0.90187	1.68772	1.34683	0.798016
Gnaq	1	pic	2	0	12.2147	1.65752	4.09023	1.40899	2.46767	0.671695	2.32882	-0.837314	-2.44379	1.68772	1.34683	0.798016
Gnaq	1	lps	4	0	14.1373	1.79476	2.91902	1.4527	1.62641	1.10351	2.32882	-0.837314	0.732935	1.68772	1.34683	0.798016
Gnaq	1	pic	4	0	25.8056	1.41263	4.24388	2.54764	3.00424	0.470213	2.32882	-0.837314	-0.412653	1.68772	1.34683	0.798016
Gnaq	1	lps	6	0	11.9752	1.30832	2.66247	1.85195	2.03503	0.642903	2.32882	-0.837314	1.40045	1.68772	1.34683	0.798016
Gnaq	2	unst	0	0	13.5799	1.00725	1.57524	2.12203	1.5639	0.644061	2.32882	-0.837314	0.699942	1.68772	1.34683	0.798016
Gnaq	2	lps	2	0	15.6278	1.52255	2.45121	1.78579	1.60995	0.945712	2.32882	-0.837314	0.723471	1.68772	1.34683	0.798016
Gnaq	2	pic	2	0	17.6939	1.2507	2.62349	2.0369	2.09762	0.596244	2.32882	-0.837314	1.72651	1.68772	1.34683	0.798016
Gnaq	2	lps	4	0	14.2561	1.46034	2.04816	1.68133	1.40252	1.04122	2.32882	-0.837314	0.644504	1.68772	1.34683	0.798016
Gnaq	2	pic	4	0	13.1482	1.26488	1.90249	1.89118	1.50409	0.840962	2.32882	-0.837314	0.674994	1.68772	1.34683	0.798016
Gnaq	2	lps	6	0	11.1346	1.23434	1.64796	1.84114	1.33509	0.924536	2.32882	-0.837314	0.631114	1.68772	1.34683	0.798016
Gnaq	2	pic	6	0	10.7355	1.24451	1.62798	1.37247	1.30814	0.95136	2.32882	-0.837314	0.627108	1.68772	1.34683	0.798016
Gnaq	3	unst	0	0	10.7104	0.804854	1.09625	2.11666	1.36205	0.590914	2.32882	-0.837314	0.635873	1.68772	1.34683	0.798016
Gnaq	3	lps	2	0	10.6061	1.12647	1.56937	1.80161	1.39318	0.808558	2.32882	-0.837314	0.642347	1.68772	1.34683	0.798016
Gnaq	3	pic	2	0	8.95795	0.881841	1.26558	1.88001	1.43516	0.614455	2.32882	-0.837314	0.65285	1.68772	1.34683	0.798016
Gnaq	3	lps	4	0	16.3346	1.11234	1.85005	2.3244	1.6632	0.668798	2.32882	-0.837314	0.756336	1.68772	1.34683	0.798016
Gnaq	3	pic	4	0	6.92049	1.06745	1.32456	1.39117	1.24086	0.86025	2.32882	-0.837314	0.620228	1.68772	1.34683	0.798016
Gnaq	3	lps	6	0	5.37302	0.73416	0.820617	1.69578	1.11776	0.656811	2.32882	-0.837314	0.618547	1.68772	1.34683	0.798016
Gnaq	3	pic	6	0	6.78174	0.95977	1.10104	1.57125	1.14719	0.836627	2.32882	-0.837314	0.617689	1.68772	1.34683	0.798016
Gyg	1	unst	0	0	12.0645	1.19488	2.55882	1.76137	2.14149	0.557968	1.72434	-0.182056	-0.203798	2.8361	2.53776	0.894806
Gyg	1	lps	2	0	7.31904	0.583674	0.963589	2.27439	1.6509	0.353549	1.72434	-0.182056	1.50163	2.8361	2.53776	0.894806
Gyg	1	pic	2	0	11.7978	0.717152	1.77213	2.39168	2.47106	0.29022	1.72434	-0.182056	-0.0986644	2.8361	2.53776	0.894806
Gyg	1	lps	4	0	5.79077	0.400299	0.546139	2.40876	1.36433	0.293404	1.72434	-0.182056	0.370654	2.8361	2.53776	0.894806
Gyg	1	pic	4	0	15.8085	0.881272	2.66662	2.83599	3.02588	0.291245	1.72434	-0.182056	-0.0462271	2.8361	2.53776	0.894806
Gyg	1	lps	6	0	6.89488	0.389982	0.615893	2.61704	1.57929	0.246936	1.72434	-0.182056	0.79472	2.8361	2.53776	0.894806
Gyg	2	unst	0	0	10.9216	1.16107	1.85159	1.59202	1.59473	0.72807	1.72434	-0.182056	0.880781	2.8361	2.53776	0.894806
Gyg	2	lps	2	0	7.04151	0.457742	0.685576	2.57476	1.49773	0.305623	1.72434	-0.182056	0.536413	2.8361	2.53776	0.894806
Gyg	2	pic	2	0	13.1059	0.992064	2.04467	2.02397	2.06102	0.481345	1.72434	-0.182056	-0.262361	2.8361	2.53776	0.894806
Gyg	2	lps	4	0	5.68477	0.34812	0.361608	2.23847	1.03874	0.335136	1.72434	-0.182056	0.255639	2.8361	2.53776	0.894806
Gyg	2	pic	4	0	10.3715	0.919622	1.30519	1.73146	1.41926	0.647957	1.72434	-0.182056	0.420467	2.8361	2.53776	0.894806
Gyg	2	lps	6	0	6.0369	0.404358	0.403022	2.07047	0.996698	0.405697	1.72434	-0.182056	0.251029	2.8361	2.53776	0.894806
Gyg	2	pic	6	0	8.41694	0.965013	1.19528	1.38189	1.23862	0.779103	1.72434	-0.182056	0.302608	2.8361	2.53776	0.894806
Gyg	3	unst	0	0	10.6647	1.23282	1.73976	1.55926	1.4112	0.873598	1.72434	-0.182056	0.411983	2.8361	2.53776	0.894806
Gyg	3	lps	2	0	6.75424	0.400325	0.488986	2.53999	1.22147	0.327739	1.72434	-0.182056	0.296393	2.8361	2.53776	0.894806
Gyg	3	pic	2	0	10.7272	0.917698	1.2164	1.72204	1.32549	0.692349	1.72434	-0.182056	0.344362	2.8361	2.53776	0.894806
Gyg	3	lps	4	0	6.23197	0.297015	0.346162	2.85987	1.16547	0.254846	1.72434	-0.182056	0.279507	2.8361	2.53776	0.894806
Gyg	3	pic	4	0	6.27681	0.700978	0.860276	1.72092	1.22725	0.571177	1.72434	-0.182056	0.298426	2.8361	2.53776	0.894806
Gyg	3	lps	6	0	2.93058	0.318038	0.250865	1.8272	0.78879	0.403197	1.72434	-0.182056	0.246704	2.8361	2.53776	0.894806
Gyg	3	pic	6	0	6.05041	0.871157	1.0117	1.36883	1.16132	0.750142	1.72434	-0.182056	0.278439	2.8361	2.53776	0.894806
H2-Ab1	1	unst	0	0	88.155	2.99445	60.3545	5.45722	20.1554	0.148568	27.4772	-10.7518	0.0728573	3.03636	2.74392	0.903687
H2-Ab1	1	lps	2	0	84.3813	2.78718	40.4543	5.56028	14.5144	0.192029	27.4772	-10.7518	0.0571456	3.03636	2.74392	0.903687
H2-Ab1	1	pic	2	0	139.375	3.90708	109.644	6.01088	28.0629	0.139226	27.4772	-10.7518	-0.654126	3.03636	2.74392	0.903687
H2-Ab1	1	lps	4	0	64.4263	2.97169	31.3245	5.02493	10.5409	0.281919	27.4772	-10.7518	0.060226	3.03636	2.74392	0.903687
H2-Ab1	1	pic	4	0	264.158	4.3995	137.638	8.94725	31.285	0.140626	27.4772	-10.7518	-0.0902557	3.03636	2.74392	0.903687
H2-Ab1	1	lps	6	0	92.1049	3.29642	64.8513	5.10999	19.6732	0.167559	27.4772	-10.7518	0.0700309	3.03636	2.74392	0.903687
H2-Ab1	2	unst	0	0	161.161	4.47937	133.945	5.59603	29.9026	0.149799	27.4772	-10.7518	-0.148248	3.03636	2.74392	0.903687
H2-Ab1	2	lps	2	0	133.35	5.12057	128.045	4.60108	25.0061	0.204773	27.4772	-10.7518	0.173996	3.03636	2.74392	0.903687
H2-Ab1	2	pic	2	0	149.097	4.36536	130.178	5.21002	29.8207	0.146387	27.4772	-10.7518	-0.153854	3.03636	2.74392	0.903687
H2-Ab1	2	lps	4	0	96.831	4.93792	81.567	4.01972	16.5185	0.298933	27.4772	-10.7518	0.0593952	3.03636	2.74392	0.903687
H2-Ab1	2	pic	4	0	136.318	4.77066	129.152	4.72735	27.0721	0.176221	27.4772	-10.7518	0.980341	3.03636	2.74392	0.903687
H2-Ab1	2	lps	6	0	129.911	6.15572	105.113	4.36944	17.0757	0.360497	27.4772	-10.7518	0.0605349	3.03636	2.74392	0.903687
H2-Ab1	2	pic	6	0	216.807	5.97251	254.113	5.45593	42.547	0.140374	27.4772	-10.7518	-0.0167689	3.03636	2.74392	0.903687
H2-Ab1	3	unst	0	0	159.628	7.79733	242.131	3.92905	31.053	0.251097	27.4772	-10.7518	-0.0968281	3.03636	2.74392	0.903687
H2-Ab1	3	lps	2	0	158.757	7.4787	195.503	3.62185	26.1413	0.286088	27.4772	-10.7518	0.307872	3.03636	2.74392	0.903687
H2-Ab1	3	pic	2	0	151.758	7.28367	214.044	3.92124	29.3868	0.247855	27.4772	-10.7518	-0.191599	3.03636	2.74392	0.903687
H2-Ab1	3	lps	4	0	121.374	8.3108	190.804	3.18741	22.9586	0.361991	27.4772	-10.7518	0.103641	3.03636	2.74392	0.903687
H2-Ab1	3	pic	4	0	155.445	6.96123	205.133	4.74116	29.4679	0.236231	27.4772	-10.7518	-0.183289	3.03636	2.74392	0.903687
H2-Ab1	3	lps	6	0	197.086	12.16	283.677	3.63569	23.3286	0.52125	27.4772	-10.7518	0.111094	3.03636	2.74392	0.903687
H2-Ab1	3	pic	6	0	145.574	6.70742	195.786	4.54103	29.1894	0.229789	27.4772	-10.7518	-0.215129	3.03636	2.74392	0.903687
Has1	1	lps	2	0	6.46507	0.0121981	0.0487342	22.0054	3.99522	0.00305317	7.03733	-0.00248415	0.000204392	10.8013	5.66235	0.52423
Has1	1	pic	2	0	7.0605	0.00390318	0.0193327	45.4166	4.95306	0.000788034	7.03733	-0.00248415	0.000240631	10.8013	5.66235	0.52423
Has1	1	lps	4	0	8.16343	0.0114337	0.0636156	25.2542	5.56389	0.00205498	7.03733	-0.00248415	0.000303017	10.8013	5.66235	0.52423
Has1	1	pic	4	0	7.92474	0.00596507	0.0430891	35.1676	7.22358	0.000825777	7.03733	-0.00248415	-0.00184638	10.8013	5.66235	0.52423
Has1	1	lps	6	0	18.0952	0.0202047	0.276997	30.0976	13.7095	0.00147377	7.03733	-0.00248415	-2.71573e-05	10.8013	5.66235	0.52423
Has1	2	lps	2	0	12.1402	0.00401812	0.0352307	62.7505	8.76795	0.000458273	7.03733	-0.00248415	-0.000163711	10.8013	5.66235	0.52423
Has1	2	lps	4	0	9.10787	0.0109554	0.0643393	29.2673	5.87285	0.00186543	7.03733	-0.00248415	0.000363243	10.8013	5.66235	0.52423
Has1	2	lps	6	0	10.5614	0.0112071	0.0736229	32.2903	6.56929	0.00170599	7.03733	-0.00248415	0.000807941	10.8013	5.66235	0.52423
Has1	3	lps	2	0	3.12598	0.00258381	0.0045481	36.1647	1.76023	0.00146788	7.03733	-0.00248415	0.000267432	10.8013	5.66235	0.52423
Has1	3	lps	4	0	14.143	0.0224486	0.200313	25.6208	8.92316	0.00251577	7.03733	-0.00248415	-0.000147624	10.8013	5.66235	0.52423
Has1	3	pic	4	0	1.16168	0.000827996	0.000961883	37.4156	1.1617	0.000712745	7.03733	-0.00248415	0.00036394	10.8013	5.66235	0.52423
Has1	3	lps	6	0	3.5194	0.00421017	0.00971979	32.0928	2.30865	0.00182365	7.03733	-0.00248415	0.000227552	10.8013	5.66235	0.52423
Hinfp	1	unst	0	0	3.21044	0.0300196	0.0537152	8.87202	1.78933	0.016777	1.86484	-0.0162485	0.120271	2.83237	2.55224	0.901096
Hinfp	1	lps	2	0	2.47662	0.0263702	0.0367279	8.38597	1.39278	0.0189335	1.86484	-0.0162485	0.0247138	2.83237	2.55224	0.901096
Hinfp	1	pic	2	0	5.86492	0.0376175	0.0920733	9.94557	2.44762	0.015369	1.86484	-0.0162485	-0.011391	2.83237	2.55224	0.901096
Hinfp	1	lps	4	0	5.75078	0.0500559	0.0717379	8.49529	1.43316	0.034927	1.86484	-0.0162485	0.0262639	2.83237	2.55224	0.901096
Hinfp	1	pic	4	0	9.38627	0.0693912	0.227893	10.2866	3.28417	0.021129	1.86484	-0.0162485	-0.00348581	2.83237	2.55224	0.901096
Hinfp	1	lps	6	0	3.38419	0.0521658	0.0782765	6.67214	1.50053	0.0347648	1.86484	-0.0162485	0.0297239	2.83237	2.55224	0.901096
Hinfp	2	unst	0	0	3.36554	0.0220689	0.0284325	9.23352	1.28835	0.0171296	1.86484	-0.0162485	0.0218772	2.83237	2.55224	0.901096
Hinfp	2	lps	2	0	2.90825	0.026936	0.0314411	7.99858	1.16725	0.0230764	1.86484	-0.0162485	0.0199551	2.83237	2.55224	0.901096
Hinfp	2	pic	2	0	3.02643	0.0183673	0.0294478	10.8263	1.60327	0.0114562	1.86484	-0.0162485	0.0387459	2.83237	2.55224	0.901096
Hinfp	2	lps	4	0	2.85567	0.0317305	0.0320056	6.85195	1.00867	0.0314578	1.86484	-0.0162485	0.0188151	2.83237	2.55224	0.901096
Hinfp	2	pic	4	0	3.95382	0.0239748	0.0375962	10.7501	1.56816	0.0152885	1.86484	-0.0162485	0.034925	2.83237	2.55224	0.901096
Hinfp	2	lps	6	0	1.7117	0.0231368	0.0198272	6.91249	0.856955	0.0269988	1.86484	-0.0162485	0.0188125	2.83237	2.55224	0.901096
Hinfp	2	pic	6	0	2.12997	0.0257653	0.0310983	7.67713	1.20699	0.0213467	1.86484	-0.0162485	0.0204638	2.83237	2.55224	0.901096
Hinfp	3	unst	0	0	3.61096	0.0190374	0.0232803	11.1442	1.22287	0.0155678	1.86484	-0.0162485	0.0206977	2.83237	2.55224	0.901096
Hinfp	3	lps	2	0	2.47729	0.023068	0.023364	7.74411	1.01283	0.0227758	1.86484	-0.0162485	0.0188293	2.83237	2.55224	0.901096
Hinfp	3	pic	2	0	1.83882	0.0175553	0.0186961	8.60052	1.06499	0.016484	1.86484	-0.0162485	0.0190749	2.83237	2.55224	0.901096
Hinfp	3	lps	4	0	2.47662	0.0245486	0.0251425	7.67163	1.02419	0.0239688	1.86484	-0.0162485	0.0188721	2.83237	2.55224	0.901096
Hinfp	3	pic	4	0	2.54049	0.0393795	0.0384068	5.80078	0.975298	0.0403769	1.86484	-0.0162485	0.0187289	2.83237	2.55224	0.901096
Hinfp	3	lps	6	0	2.94093	0.0351104	0.0302921	7.01093	0.862768	0.0406951	1.86484	-0.0162485	0.0187942	2.83237	2.55224	0.901096
Hinfp	3	pic	6	0	2.27377	0.0322425	0.0344846	6.6761	1.06954	0.0301461	1.86484	-0.0162485	0.0191024	2.83237	2.55224	0.901096
Nppc	1	lps	2	0	3.6498	0.00253505	0.0063008	40.3417	2.48548	0.00101994	2.61343	-1.40591e-28	4.42072e-28	12.9732	6.6138	0.509804
Nppc	1	lps	4	0	4.22093	0.00480934	0.0131557	29.3315	2.73545	0.00175816	2.61343	-1.40591e-28	-4.21226e-28	12.9732	6.6138	0.509804
Nppc	1	lps	6	0	1.97862	0.003834	0.00548413	20.9173	1.43039	0.00268038	2.61343	-1.40591e-28	8.30812e-29	12.9732	6.6138	0.509804
Nppc	2	lps	2	0	3.90361	0.00182314	0.00513994	46.4939	2.81927	0.000646672	2.61343	-1.40591e-28	-2.42266e-28	12.9732	6.6138	0.509804
Nppc	2	lps	4	0	6.31503	0.00226045	0.0123017	56.096	5.44217	0.000415359	2.61343	-1.40591e-28	-9.13257e-30	12.9732	6.6138	0.509804
Nppc	2	lps	6	0	0.560409	0.000263598	0.000147715	46.0797	0.560379	0.000470392	2.61343	-1.40591e-28	1.22201e-28	12.9732	6.6138	0.509804
Nppc	3	lps	2	0	8.25687	0.0027566	0.021585	55.9953	7.8303	0.000352042	2.61343	-1.40591e-28	-3.44167e-30	12.9732	6.6138	0.509804
Nppc	3	lps	4	0	4.03797	0.00279457	0.00851751	38.5876	3.04788	0.00091689	2.61343	-1.40591e-28	-1.06175e-28	12.9732	6.6138	0.509804
Nppc	3	lps	6	0	0.960474	0.00095981	0.000764227	31.4578	0.796228	0.00120545	2.61343	-1.40591e-28	9.71663e-29	12.9732	6.6138	0.509804
Osbpl11	1	unst	0	0	7.94536	0.266117	0.528	3.3471	1.98409	0.134126	1.77701	-0.0591988	-0.144088	2.55227	2.50124	0.980005
Osbpl11	1	lps	2	0	5.4988	0.122243	0.194702	4.85766	1.59274	0.0767505	1.77701	-0.0591988	0.201696	2.55227	2.50124	0.980005
Osbpl11	1	pic	2	0	5.03905	0.149973	0.323754	4.49439	2.15875	0.0694723	1.77701	-0.0591988	-0.071838	2.55227	2.50124	0.980005
Osbpl11	1	lps	4	0	4.1898	0.0984705	0.129734	4.42905	1.31749	0.0747407	1.77701	-0.0591988	0.0977821	2.55227	2.50124	0.980005
Osbpl11	1	pic	4	0	10.5541	0.144462	0.424353	7.02905	2.93747	0.0491792	1.77701	-0.0591988	-0.0173666	2.55227	2.50124	0.980005
Osbpl11	1	lps	6	0	3.83466	0.142661	0.227197	3.94663	1.59257	0.0895791	1.77701	-0.0591988	0.201531	2.55227	2.50124	0.980005
Osbpl11	2	unst	0	0	5.59963	0.219479	0.318953	3.35269	1.45323	0.151028	1.77701	-0.0591988	0.125812	2.55227	2.50124	0.980005
Osbpl11	2	lps	2	0	6.20244	0.10662	0.138406	4.75665	1.29813	0.0821336	1.77701	-0.0591988	0.0952275	2.55227	2.50124	0.980005
Osbpl11	2	pic	2	0	6.85704	0.226982	0.435278	3.7324	1.91767	0.118363	1.77701	-0.0591988	-0.219471	2.55227	2.50124	0.980005
Osbpl11	2	lps	4	0	4.35616	0.111571	0.111141	4.01539	0.996146	0.112002	1.77701	-0.0591988	0.0761048	2.55227	2.50124	0.980005
Osbpl11	2	pic	4	0	5.19233	0.229526	0.322615	3.38683	1.40557	0.163298	1.77701	-0.0591988	0.113388	2.55227	2.50124	0.980005
Osbpl11	2	lps	6	0	3.06234	0.103448	0.106736	3.97554	1.03179	0.100261	1.77701	-0.0591988	0.0769899	2.55227	2.50124	0.980005
Osbpl11	2	pic	6	0	4.15277	0.20217	0.237372	2.76522	1.17412	0.172188	1.77701	-0.0591988	0.0836295	2.55227	2.50124	0.980005
Osbpl11	3	unst	0	0	3.73005	0.188653	0.211769	2.92651	1.12253	0.16806	1.77701	-0.0591988	0.0805779	2.55227	2.50124	0.980005
Osbpl11	3	lps	2	0	3.3674	0.072813	0.0782003	4.69468	1.07399	0.0677968	1.77701	-0.0591988	0.0784047	2.55227	2.50124	0.980005
Osbpl11	3	pic	2	0	4.00919	0.166388	0.198576	3.45368	1.19345	0.139418	1.77701	-0.0591988	0.0850001	2.55227	2.50124	0.980005
Osbpl11	3	lps	4	0	3.57991	0.0708525	0.0786945	5.07205	1.11068	0.063792	1.77701	-0.0591988	0.0799893	2.55227	2.50124	0.980005
Osbpl11	3	pic	4	0	3.00706	0.136945	0.161149	3.56706	1.17674	0.116376	1.77701	-0.0591988	0.0838076	2.55227	2.50124	0.980005
Osbpl11	3	lps	6	0	2.45669	0.0913892	0.075572	3.80729	0.826925	0.110517	1.77701	-0.0591988	0.0753499	2.55227	2.50124	0.980005
Osbpl11	3	pic	6	0	4.28284	0.187498	0.210545	3.13988	1.12292	0.166974	1.77701	-0.0591988	0.0805978	2.55227	2.50124	0.980005
Rybp	1	unst	0	0	7.17385	0.126908	0.246772	5.10339	1.94449	0.0652655	2.03642	-0.0741521	0.414819	2.16679	1.73026	0.798535
Rybp	1	lps	2	0	5.97392	0.251845	0.423817	3.13605	1.68285	0.149654	2.03642	-0.0741521	0.124623	2.16679	1.73026	0.798535
Rybp	1	pic	2	0	6.2919	0.169022	0.43773	4.91686	2.58978	0.065265	2.03642	-0.0741521	-0.0517434	2.16679	1.73026	0.798535
Rybp	1	lps	4	0	4.98287	0.185619	0.27525	3.70845	1.48288	0.125175	2.03642	-0.0741521	0.090337	2.16679	1.73026	0.798535
Rybp	1	pic	4	0	9.27227	0.158097	0.455996	5.86625	2.88428	0.0548132	2.03642	-0.0741521	-0.0303222	2.16679	1.73026	0.798535
Rybp	1	lps	6	0	4.34377	0.1672	0.25607	3.73699	1.53152	0.109173	2.03642	-0.0741521	0.0958941	2.16679	1.73026	0.798535
Rybp	2	unst	0	0	4.11915	0.0964848	0.145644	5.11403	1.5095	0.0639182	2.03642	-0.0741521	0.0932281	2.16679	1.73026	0.798535
Rybp	2	lps	2	0	5.21697	0.121603	0.165993	4.25167	1.36503	0.0890846	2.03642	-0.0741521	0.0809108	2.16679	1.73026	0.798535
Rybp	2	pic	2	0	8.90715	0.115615	0.235113	5.88599	2.03359	0.0568527	2.03642	-0.0741521	12.8605	2.16679	1.73026	0.798535
Rybp	2	lps	4	0	5.22988	0.125887	0.132356	3.91037	1.05139	0.119734	2.03642	-0.0741521	0.0715995	2.16679	1.73026	0.798535
Rybp	2	pic	4	0	7.8669	0.100189	0.158226	6.47113	1.57928	0.0634395	2.03642	-0.0741521	0.10271	2.16679	1.73026	0.798535
Rybp	2	lps	6	0	2.83271	0.094365	0.0916266	3.82082	0.970981	0.0971851	2.03642	-0.0741521	0.0716777	2.16679	1.73026	0.798535
Rybp	2	pic	6	0	6.83487	0.0831134	0.113179	6.68546	1.36174	0.0610348	2.03642	-0.0741521	0.0807104	2.16679	1.73026	0.798535
Rybp	3	unst	0	0	3.77306	0.0832139	0.0975577	4.87888	1.17237	0.0709791	2.03642	-0.0741521	0.0732014	2.16679	1.73026	0.798535
Rybp	3	lps	2	0	5.59963	0.128222	0.161298	4.65786	1.25796	0.101929	2.03642	-0.0741521	0.0757216	2.16679	1.73026	0.798535
Rybp	3	pic	2	0	3.91831	0.0926677	0.112758	4.3532	1.2168	0.0761569	2.03642	-0.0741521	0.0743518	2.16679	1.73026	0.798535
Rybp	3	lps	4	0	4.02239	0.116021	0.125837	3.78112	1.08461	0.106971	2.03642	-0.0741521	0.0718289	2.16679	1.73026	0.798535
Rybp	3	pic	4	0	4.8064	0.106175	0.125019	4.60238	1.17749	0.0901704	2.03642	-0.0741521	0.0733175	2.16679	1.73026	0.798535
Rybp	3	lps	6	0	2.93857	0.0853851	0.0777678	4.72625	0.91079	0.0937484	2.03642	-0.0741521	0.0723285	2.16679	1.73026	0.798535
Rybp	3	pic	6	0	3.82825	0.115356	0.121411	3.7599	1.05249	0.109603	2.03642	-0.0741521	0.0716046	2.16679	1.73026	0.798535
Skil	1	unst	0	0	8.47195	0.622461	1.25483	2.34778	2.01592	0.308773	1.90285	-0.28474	-1.2492	2.31755	2.27722	0.982601
Skil	1	lps	2	0	11.2508	1.67084	2.79709	1.23959	1.67406	0.99808	1.90285	-0.28474	0.743432	2.31755	2.27722	0.982601
Skil	1	pic	2	0	19.2323	1.68556	4.65442	1.79569	2.76134	0.610415	1.90285	-0.28474	-0.120113	2.31755	2.27722	0.982601
Skil	1	lps	4	0	10.5663	1.19917	1.81221	1.5965	1.51123	0.793504	1.90285	-0.28474	0.48112	2.31755	2.27722	0.982601
Skil	1	pic	4	0	22.0481	1.41278	4.61439	2.43815	3.26617	0.43255	1.90285	-0.28474	-0.0639456	2.31755	2.27722	0.982601
Skil	1	lps	6	0	9.27696	1.35173	2.36209	1.55869	1.74746	0.773537	1.90285	-0.28474	1.04864	2.31755	2.27722	0.982601
Skil	2	unst	0	0	8.97551	0.519506	0.886181	2.57046	1.70581	0.30455	1.90285	-0.28474	0.847182	2.31755	2.27722	0.982601
Skil	2	lps	2	0	15.1265	1.24815	1.99992	1.88249	1.6023	0.778973	1.90285	-0.28474	0.591283	2.31755	2.27722	0.982601
Skil	2	pic	2	0	20.7028	0.840652	2.07609	2.9826	2.46961	0.340398	1.90285	-0.28474	-0.20343	2.31755	2.27722	0.982601
Skil	2	lps	4	0	11.6651	0.968875	1.25125	1.97088	1.29145	0.750222	1.90285	-0.28474	0.360618	2.31755	2.27722	0.982601
Skil	2	pic	4	0	8.39881	0.571471	0.91835	2.43568	1.60699	0.355615	1.90285	-0.28474	0.598902	2.31755	2.27722	0.982601
Skil	2	lps	6	0	7.91561	0.939676	1.13408	1.67684	1.20688	0.778596	1.90285	-0.28474	0.338997	2.31755	2.27722	0.982601
Skil	2	pic	6	0	10.2817	0.596669	0.872524	2.24029	1.46232	0.408028	1.90285	-0.28474	0.442014	2.31755	2.27722	0.982601
Skil	3	unst	0	0	6.96455	0.510949	0.679249	2.13002	1.32939	0.384349	1.90285	-0.28474	0.373502	2.31755	2.27722	0.982601
Skil	3	lps	2	0	11.4156	1.19132	1.69723	1.73487	1.42466	0.836213	1.90285	-0.28474	0.417964	2.31755	2.27722	0.982601
Skil	3	pic	2	0	9.22558	0.718375	1.15627	2.32562	1.60957	0.446316	1.90285	-0.28474	0.60319	2.31755	2.27722	0.982601
Skil	3	lps	4	0	9.38307	0.937337	1.28565	1.78178	1.3716	0.683387	1.90285	-0.28474	0.390774	2.31755	2.27722	0.982601
Skil	3	pic	4	0	9.77304	0.753723	1.29144	2.64006	1.71342	0.439894	1.90285	-0.28474	0.877274	2.31755	2.27722	0.982601
Skil	3	lps	6	0	8.67683	0.869964	0.856491	1.65883	0.984514	0.883648	1.90285	-0.28474	0.314939	2.31755	2.27722	0.982601
Skil	3	pic	6	0	8.09787	0.667036	0.839417	2.02425	1.25843	0.530055	1.90285	-0.28474	0.351117	2.31755	2.27722	0.982601

### Sheet: both_relation_bf_mod
symbol	replicate	treatment	time_point	rna_min	rna_max	rna_mean	rna_variance	rna_skew	burst size moment est	burst frequency moment est	slope	intercept	burst frequeency reg line	bs_modulation_ratio	bf_modulation_ratio	bs bf modulation
1600014C10Rik	1	unst	0	0	4.03213	0.0754201	0.139202	5.85828	1.84569	0.0408628	3.14393	-0.139612	0.0582652	2.17104	13.4093	6.17643
1600014C10Rik	1	lps	2	0	2.84238	0.051676	0.0660281	5.58718	1.27773	0.0404435	3.14393	-0.139612	0.0585498	2.17104	13.4093	6.17643
1600014C10Rik	1	pic	2	0	11.5146	0.224984	0.681665	5.76398	3.02984	0.074256	3.14393	-0.139612	0.403882	2.17104	13.4093	6.17643
1600014C10Rik	1	lps	4	0	6.37176	0.249578	0.343434	3.16996	1.37606	0.181372	3.14393	-0.139612	0.0573899	2.17104	13.4093	6.17643
1600014C10Rik	1	pic	4	0	14.4192	0.985659	3.06121	2.74326	3.10575	0.317366	3.14393	-0.139612	1.17744	2.17104	13.4093	6.17643
1600014C10Rik	1	lps	6	0	11.4656	0.443781	0.802808	3.30367	1.80902	0.245316	3.14393	-0.139612	0.0578133	2.17104	13.4093	6.17643
1600014C10Rik	2	unst	0	0	6.23621	0.0643381	0.102534	7.19172	1.59367	0.040371	3.14393	-0.139612	0.0565093	2.17104	13.4093	6.17643
1600014C10Rik	2	lps	2	0	4.42133	0.0313702	0.0446805	8.98857	1.4243	0.022025	3.14393	-0.139612	0.0570016	2.17104	13.4093	6.17643
1600014C10Rik	2	pic	2	0	5.78529	0.0563774	0.115626	8.15887	2.05093	0.0274887	3.14393	-0.139612	0.0622804	2.17104	13.4093	6.17643
1600014C10Rik	2	lps	4	0	2.73218	0.0674212	0.067296	4.71122	0.998144	0.0675465	3.14393	-0.139612	0.0651844	2.17104	13.4093	6.17643
1600014C10Rik	2	pic	4	0	3.5398	0.0623707	0.0795391	5.81677	1.27526	0.048908	3.14393	-0.139612	0.0585857	2.17104	13.4093	6.17643
1600014C10Rik	2	lps	6	0	5.50541	0.0820425	0.110106	7.36667	1.34206	0.0611317	3.14393	-0.139612	0.0577335	2.17104	13.4093	6.17643
1600014C10Rik	2	pic	6	0	3.17319	0.0675084	0.0837052	5.10011	1.23992	0.0544457	3.14393	-0.139612	0.0591371	2.17104	13.4093	6.17643
1600014C10Rik	3	unst	0	0	5.81466	0.0745364	0.0880636	6.23601	1.18148	0.0630871	3.14393	-0.139612	0.060214	2.17104	13.4093	6.17643
1600014C10Rik	3	lps	2	0	2.07169	0.0285742	0.0279859	6.50382	0.97941	0.029175	3.14393	-0.139612	0.0658563	2.17104	13.4093	6.17643
1600014C10Rik	3	pic	2	0	3.54391	0.0615563	0.0713789	5.47936	1.15957	0.0530854	3.14393	-0.139612	0.0606744	2.17104	13.4093	6.17643
1600014C10Rik	3	lps	4	0	3.20449	0.0791511	0.0823076	4.37627	1.03988	0.0761157	3.14393	-0.139612	0.0638093	2.17104	13.4093	6.17643
1600014C10Rik	3	pic	4	0	4.80514	0.178685	0.230912	3.94298	1.29228	0.138271	3.14393	-0.139612	0.0583455	2.17104	13.4093	6.17643
1600014C10Rik	3	lps	6	0	4.50837	0.194981	0.208615	3.62321	1.06992	0.182239	3.14393	-0.139612	0.062916	2.17104	13.4093	6.17643
1600014C10Rik	3	pic	6	0	6.42426	0.137386	0.187816	5.0351	1.36706	0.100497	3.14393	-0.139612	0.0574751	2.17104	13.4093	6.17643
2900026A02Rik	1	unst	0	0	3.61523	0.0119469	0.0213781	15.2797	1.78942	0.00667641	1.51976	-0.000650521	-0.00134813	5.97751	24.6717	4.12742
2900026A02Rik	1	lps	2	0	2.4706	0.00302053	0.0044709	27.7976	1.48017	0.00204067	1.51976	-0.000650521	0.0110991	5.97751	24.6717	4.12742
2900026A02Rik	1	pic	2	0	4.5329	0.00625864	0.0183834	26.2446	2.93729	0.00213075	1.51976	-0.000650521	-0.000156237	5.97751	24.6717	4.12742
2900026A02Rik	1	lps	4	0	0.835096	0.00112199	0.000770916	25.5333	0.687096	0.00163295	1.51976	-0.000650521	0.00113703	5.97751	24.6717	4.12742
2900026A02Rik	1	pic	4	0	6.53424	0.00397788	0.0190708	44.6622	4.79421	0.000829726	1.51976	-0.000650521	-4.14387e-05	5.97751	24.6717	4.12742
2900026A02Rik	1	lps	6	0	1.07967	0.00158305	0.00144982	24.5119	0.915838	0.00172853	1.51976	-0.000650521	0.00117614	5.97751	24.6717	4.12742
2900026A02Rik	2	unst	0	0	3.30126	0.00545705	0.0068062	23.7954	1.24723	0.00437533	1.51976	-0.000650521	0.00191379	5.97751	24.6717	4.12742
2900026A02Rik	2	lps	2	0	1.01789	0.000586253	0.000510292	39.5705	0.87043	0.000673521	1.51976	-0.000650521	0.00115096	5.97751	24.6717	4.12742
2900026A02Rik	2	pic	2	0	3.48858	0.00813444	0.0122417	18.4177	1.50493	0.00540521	1.51976	-0.000650521	0.0291289	5.97751	24.6717	4.12742
2900026A02Rik	2	lps	4	0	0.836392	0.000253991	0.000212435	57.3589	0.836389	0.000303676	1.51976	-0.000650521	0.00113813	5.97751	24.6717	4.12742
2900026A02Rik	2	pic	4	0	1.46646	0.00536263	0.0046688	13.7934	0.870617	0.00615957	1.51976	-0.000650521	0.00115104	5.97751	24.6717	4.12742
2900026A02Rik	2	lps	6	0	1.26743	0.00146784	0.0012954	27.6853	0.882523	0.00166323	1.51976	-0.000650521	0.00115673	5.97751	24.6717	4.12742
2900026A02Rik	2	pic	6	0	1.81334	0.00451439	0.00458385	17.3038	1.01539	0.00444597	1.51976	-0.000650521	0.00127021	5.97751	24.6717	4.12742
2900026A02Rik	3	unst	0	0	1.18804	0.00380996	0.00298654	15.1496	0.783877	0.00486041	1.51976	-0.000650521	0.00112772	5.97751	24.6717	4.12742
2900026A02Rik	3	lps	2	0	1.01597	0.000320596	0.00032572	56.2663	1.01598	0.000315553	1.51976	-0.000650521	0.00127096	5.97751	24.6717	4.12742
2900026A02Rik	3	pic	2	0	2.65536	0.00648372	0.00927703	18.659	1.43082	0.00453147	1.51976	-0.000650521	0.0051116	5.97751	24.6717	4.12742
2900026A02Rik	3	pic	4	0	1.61884	0.00482523	0.00601931	17.3922	1.24747	0.00386803	1.51976	-0.000650521	0.00191508	5.97751	24.6717	4.12742
2900026A02Rik	3	pic	6	0	1.36284	0.00683217	0.0059876	11.8609	0.876384	0.00779586	1.51976	-0.000650521	0.00115372	5.97751	24.6717	4.12742
4931406C07Rik	1	unst	0	0	4.968	0.250337	0.455846	3.03561	1.82093	0.137478	1.90187	-0.0552586	0.374905	2.12867	2.82698	1.32805
4931406C07Rik	1	lps	2	0	5.43035	0.159589	0.231992	3.76023	1.45369	0.109782	1.90187	-0.0552586	0.0848151	2.12867	2.82698	1.32805
4931406C07Rik	1	pic	2	0	8.50604	0.214896	0.503148	4.39633	2.34135	0.0917828	1.90187	-0.0552586	-0.0537022	2.12867	2.82698	1.32805
4931406C07Rik	1	lps	4	0	3.20315	0.100623	0.11591	3.92062	1.15192	0.0873528	1.90187	-0.0552586	0.0639651	2.12867	2.82698	1.32805
4931406C07Rik	1	pic	4	0	7.89741	0.13436	0.324694	6.22798	2.41659	0.0555991	1.90187	-0.0552586	-0.0444248	2.12867	2.82698	1.32805
4931406C07Rik	1	lps	6	0	6.15245	0.101659	0.191553	5.91583	1.88427	0.0539517	1.90187	-0.0552586	1.66558	2.12867	2.82698	1.32805
4931406C07Rik	2	unst	0	0	4.87547	0.147506	0.222608	4.00303	1.50915	0.0977411	1.90187	-0.0552586	0.093235	2.12867	2.82698	1.32805
4931406C07Rik	2	lps	2	0	4.51503	0.0845479	0.105777	4.71713	1.25109	0.0675795	1.90187	-0.0552586	0.0678694	2.12867	2.82698	1.32805
4931406C07Rik	2	pic	2	0	6.48566	0.15552	0.296716	4.57973	1.90789	0.081514	1.90187	-0.0552586	-4.81182	2.12867	2.82698	1.32805
4931406C07Rik	2	lps	4	0	5.65843	0.0495437	0.0622251	8.17466	1.25596	0.0394468	1.90187	-0.0552586	0.0681162	2.12867	2.82698	1.32805
4931406C07Rik	2	pic	4	0	4.33349	0.182618	0.239007	3.23271	1.30878	0.139533	1.90187	-0.0552586	0.0711885	2.12867	2.82698	1.32805
4931406C07Rik	2	lps	6	0	2.91659	0.0554823	0.0546785	5.05316	0.985513	0.0562979	1.90187	-0.0552586	0.0611887	2.12867	2.82698	1.32805
4931406C07Rik	2	pic	6	0	3.03948	0.137499	0.152662	3.1077	1.11028	0.123843	1.90187	-0.0552586	0.062873	2.12867	2.82698	1.32805
4931406C07Rik	3	unst	0	0	3.56806	0.124737	0.141089	3.74164	1.13109	0.110281	1.90187	-0.0552586	0.0633826	2.12867	2.82698	1.32805
4931406C07Rik	3	lps	2	0	2.87134	0.0630399	0.067709	4.94186	1.07407	0.0586929	1.90187	-0.0552586	0.0621497	2.12867	2.82698	1.32805
4931406C07Rik	3	pic	2	0	4.62132	0.152337	0.186791	3.71776	1.22617	0.124239	1.90187	-0.0552586	0.0666948	2.12867	2.82698	1.32805
4931406C07Rik	3	lps	4	0	2.43126	0.0369595	0.0374656	5.99657	1.01369	0.0364603	1.90187	-0.0552586	0.0613751	2.12867	2.82698	1.32805
4931406C07Rik	3	pic	4	0	3.95553	0.148301	0.159022	3.24994	1.0723	0.138302	1.90187	-0.0552586	0.0621195	2.12867	2.82698	1.32805
4931406C07Rik	3	lps	6	0	2.71035	0.0335826	0.0259393	6.7122	0.772403	0.043478	1.90187	-0.0552586	0.0633404	2.12867	2.82698	1.32805
4931406C07Rik	3	pic	6	0	3.6885	0.122113	0.112377	3.17803	0.920264	0.132694	1.90187	-0.0552586	0.0611714	2.12867	2.82698	1.32805
A230050P20Rik	1	unst	0	0	3.39171	0.0257697	0.0457545	9.75468	1.77552	0.0145139	1.73984	-0.0121997	-0.192592	2.1767	5.56495	2.5566
A230050P20Rik	1	lps	2	0	3.12876	0.0240268	0.0339617	9.37852	1.41349	0.0169982	1.73984	-0.0121997	0.0264472	2.1767	5.56495	2.5566
A230050P20Rik	1	pic	2	0	4.40857	0.0433831	0.0795974	7.76489	1.83476	0.0236452	1.73984	-0.0121997	-0.0700543	2.1767	5.56495	2.5566
A230050P20Rik	1	lps	4	0	4.27485	0.0906243	0.120396	4.82662	1.32851	0.0682148	1.73984	-0.0121997	0.0223253	2.1767	5.56495	2.5566
A230050P20Rik	1	pic	4	0	7.90423	0.158741	0.460481	5.92231	2.90084	0.0547222	1.73984	-0.0121997	-0.00362238	2.1767	5.56495	2.5566
A230050P20Rik	1	lps	6	0	3.62525	0.08268	0.125453	5.23116	1.51734	0.0544901	1.73984	-0.0121997	0.0361356	2.1767	5.56495	2.5566
A230050P20Rik	2	unst	0	0	3.45437	0.0185172	0.0265059	11.173	1.43143	0.0129362	1.73984	-0.0121997	0.0276342	2.1767	5.56495	2.5566
A230050P20Rik	2	lps	2	0	2.91659	0.0124488	0.0149145	12.1008	1.19806	0.0103908	1.73984	-0.0121997	0.0187954	2.1767	5.56495	2.5566
A230050P20Rik	2	pic	2	0	3.96752	0.0195832	0.0332072	12.1121	1.6957	0.0115488	1.73984	-0.0121997	0.162983	2.1767	5.56495	2.5566
A230050P20Rik	2	lps	4	0	4.1812	0.0254216	0.0308783	10.1729	1.21465	0.0209292	1.73984	-0.0121997	0.0191241	2.1767	5.56495	2.5566
A230050P20Rik	2	pic	4	0	3.33127	0.0198724	0.0298434	11.3252	1.50175	0.0132328	1.73984	-0.0121997	0.0341204	2.1767	5.56495	2.5566
A230050P20Rik	2	lps	6	0	2.36841	0.0264989	0.0302606	7.79753	1.14196	0.0232048	1.73984	-0.0121997	0.0178684	2.1767	5.56495	2.5566
A230050P20Rik	2	pic	6	0	2.58129	0.0253345	0.0314495	8.13398	1.24137	0.0204085	1.73984	-0.0121997	0.0197156	2.1767	5.56495	2.5566
A230050P20Rik	3	unst	0	0	3.63243	0.0247324	0.0280544	9.15953	1.13432	0.0218038	1.73984	-0.0121997	0.0177618	2.1767	5.56495	2.5566
A230050P20Rik	3	lps	2	0	2.45735	0.0147027	0.014583	9.98357	0.991861	0.0148233	1.73984	-0.0121997	0.0164441	2.1767	5.56495	2.5566
A230050P20Rik	3	pic	2	0	2.13942	0.0189086	0.0203516	8.40767	1.07631	0.0175679	1.73984	-0.0121997	0.0170826	2.1767	5.56495	2.5566
A230050P20Rik	3	lps	4	0	1.9579	0.0336966	0.0331522	6.03072	0.983843	0.03425	1.73984	-0.0121997	0.0164023	2.1767	5.56495	2.5566
A230050P20Rik	3	pic	4	0	3.83787	0.0377029	0.0423798	8.30804	1.12405	0.0335421	1.73984	-0.0121997	0.0176251	2.1767	5.56495	2.5566
A230050P20Rik	3	lps	6	0	2.97338	0.0275707	0.0251766	8.4285	0.913163	0.0301926	1.73984	-0.0121997	0.0161609	2.1767	5.56495	2.5566
A230050P20Rik	3	pic	6	0	2.15316	0.0496963	0.0493562	5.07728	0.993156	0.0500387	1.73984	-0.0121997	0.0164512	2.1767	5.56495	2.5566
Aamdc	1	unst	0	0	6.23621	0.179099	0.330269	3.95146	1.84405	0.0971226	1.67959	-0.0342441	-0.112912	2.3065	3.95544	1.71491
Aamdc	1	lps	2	0	3.45959	0.101605	0.142844	4.50967	1.40588	0.0722714	1.67959	-0.0342441	0.0889917	2.3065	3.95544	1.71491
Aamdc	1	pic	2	0	5.17278	0.0946383	0.206855	5.83003	2.18574	0.0432981	1.67959	-0.0342441	-0.0309533	2.3065	3.95544	1.71491
Aamdc	1	lps	4	0	2.94945	0.0778386	0.0900152	4.62816	1.15643	0.0673091	1.67959	-0.0342441	0.0566024	2.3065	3.95544	1.71491
Aamdc	1	pic	4	0	9.38627	0.0604049	0.163877	11.1476	2.71298	0.0222651	1.67959	-0.0342441	-0.0122144	2.3065	3.95544	1.71491
Aamdc	1	lps	6	0	3.6644	0.0530719	0.0756496	6.54252	1.42542	0.0372325	1.67959	-0.0342441	0.094519	2.3065	3.95544	1.71491
Aamdc	2	unst	0	0	4.94922	0.110866	0.161615	4.7625	1.45774	0.0760534	1.67959	-0.0342441	0.10589	2.3065	3.95544	1.71491
Aamdc	2	lps	2	0	3.42595	0.0851659	0.103868	4.7073	1.2196	0.0698311	1.67959	-0.0342441	0.0610408	2.3065	3.95544	1.71491
Aamdc	2	pic	2	0	5.46273	0.12337	0.223948	4.90802	1.81524	0.0679636	1.67959	-0.0342441	-0.139064	2.3065	3.95544	1.71491
Aamdc	2	lps	4	0	2.54543	0.0400497	0.0372392	5.76767	0.929823	0.0430724	1.67959	-0.0342441	0.0491202	2.3065	3.95544	1.71491
Aamdc	2	pic	4	0	3.49123	0.104987	0.124537	4.08285	1.18621	0.0885066	1.67959	-0.0342441	0.0585118	2.3065	3.95544	1.71491
Aamdc	2	lps	6	0	2.36291	0.0373422	0.0337743	6.12267	0.904454	0.041287	1.67959	-0.0342441	0.0488452	2.3065	3.95544	1.71491
Aamdc	2	pic	6	0	3.08347	0.102268	0.109657	3.57557	1.07225	0.0953765	1.67959	-0.0342441	0.0525847	2.3065	3.95544	1.71491
Aamdc	3	unst	0	0	4.70398	0.123355	0.137913	4.0266	1.11802	0.110333	1.67959	-0.0342441	0.0545423	2.3065	3.95544	1.71491
Aamdc	3	lps	2	0	3.19421	0.079224	0.0802375	4.1845	1.01279	0.0782232	1.67959	-0.0342441	0.0507075	2.3065	3.95544	1.71491
Aamdc	3	pic	2	0	3.65855	0.108964	0.124653	3.96608	1.14399	0.0952487	1.67959	-0.0342441	0.0558888	2.3065	3.95544	1.71491
Aamdc	3	lps	4	0	2.27971	0.0426196	0.0397332	5.26647	0.932275	0.0457157	1.67959	-0.0342441	0.0491517	2.3065	3.95544	1.71491
Aamdc	3	pic	4	0	3.67469	0.100068	0.0952442	3.78187	0.951796	0.105136	1.67959	-0.0342441	0.049435	2.3065	3.95544	1.71491
Aamdc	3	lps	6	0	2.40383	0.0343997	0.0282249	6.52629	0.8205	0.0419253	1.67959	-0.0342441	0.0485813	2.3065	3.95544	1.71491
Aamdc	3	pic	6	0	2.3128	0.0941401	0.0866922	3.46909	0.920885	0.102228	1.67959	-0.0342441	0.0490127	2.3065	3.95544	1.71491
Abhd2	1	unst	0	0	11.6109	0.326822	0.709291	3.81733	2.17027	0.150591	2.50124	-0.196712	0.273855	2.47151	3.04297	1.23122
Abhd2	1	lps	2	0	6.07896	0.176162	0.315457	4.46314	1.79072	0.0983746	2.50124	-0.196712	0.154606	2.47151	3.04297	1.23122
Abhd2	1	pic	2	0	7.57734	0.276954	0.775533	3.8841	2.80022	0.0989044	2.50124	-0.196712	-0.234962	2.47151	3.04297	1.23122
Abhd2	1	lps	4	0	3.81496	0.138805	0.187964	3.76752	1.35416	0.102502	2.50124	-0.196712	0.126638	2.47151	3.04297	1.23122
Abhd2	1	pic	4	0	9.87177	0.206972	0.584261	5.76866	2.82291	0.0733186	2.50124	-0.196712	-0.216637	2.47151	3.04297	1.23122
Abhd2	1	lps	6	0	6.18987	0.161267	0.299532	4.66726	1.85737	0.0868251	2.50124	-0.196712	0.164488	2.47151	3.04297	1.23122
Abhd2	2	unst	0	0	8.1819	0.419661	0.830783	2.99784	1.97965	0.211987	2.50124	-0.196712	0.190508	2.47151	3.04297	1.23122
Abhd2	2	lps	2	0	8.09514	0.243737	0.408562	3.7462	1.67624	0.145407	2.50124	-0.196712	0.142245	2.47151	3.04297	1.23122
Abhd2	2	pic	2	0	9.98365	0.69902	1.64841	2.40817	2.35817	0.296424	2.50124	-0.196712	0.583051	2.47151	3.04297	1.23122
Abhd2	2	lps	4	0	7.52753	0.167812	0.216138	4.4388	1.28798	0.13029	2.50124	-0.196712	0.125883	2.47151	3.04297	1.23122
Abhd2	2	pic	4	0	9.6128	0.393509	0.742458	3.45094	1.88676	0.208563	2.50124	-0.196712	0.16967	2.47151	3.04297	1.23122
Abhd2	2	lps	6	0	5.69891	0.169275	0.226128	4.00566	1.33587	0.126715	2.50124	-0.196712	0.126357	2.47151	3.04297	1.23122
Abhd2	2	pic	6	0	5.50541	0.335223	0.500777	2.62584	1.49386	0.2244	2.50124	-0.196712	0.130715	2.47151	3.04297	1.23122
Abhd2	3	unst	0	0	6.19196	0.267261	0.376414	3.09381	1.40842	0.18976	2.50124	-0.196712	0.127805	2.47151	3.04297	1.23122
Abhd2	3	lps	2	0	5.04924	0.169743	0.199691	3.63487	1.17643	0.144287	2.50124	-0.196712	0.126215	2.47151	3.04297	1.23122
Abhd2	3	pic	2	0	7.73951	0.315405	0.542892	3.30334	1.72125	0.183242	2.50124	-0.196712	0.14652	2.47151	3.04297	1.23122
Abhd2	3	lps	4	0	5.81651	0.130125	0.159862	4.5388	1.22852	0.10592	2.50124	-0.196712	0.12581	2.47151	3.04297	1.23122
Abhd2	3	pic	4	0	7.01455	0.308154	0.477579	3.47417	1.54981	0.198834	2.50124	-0.196712	0.133405	2.47151	3.04297	1.23122
Abhd2	3	lps	6	0	3.05163	0.159807	0.12995	2.65888	0.813164	0.196526	2.50124	-0.196712	0.143304	2.47151	3.04297	1.23122
Abhd2	3	pic	6	0	7.48815	0.272495	0.335446	3.31163	1.23102	0.221357	2.50124	-0.196712	0.125801	2.47151	3.04297	1.23122
Abl2	1	unst	0	0	7.26199	0.30291	0.620829	3.08818	2.04955	0.147793	2.21882	-0.125057	0.360486	2.42928	2.54583	1.04798
Abl2	1	lps	2	0	3.62023	0.141227	0.214834	3.91296	1.52119	0.0928401	2.21882	-0.125057	0.117843	2.42928	2.54583	1.04798
Abl2	1	pic	2	0	9.8136	0.317422	0.762465	3.43435	2.40206	0.132146	2.21882	-0.125057	-0.284119	2.42928	2.54583	1.04798
Abl2	1	lps	4	0	4.1622	0.123236	0.167459	4.04146	1.35885	0.0906916	2.21882	-0.125057	0.107018	2.42928	2.54583	1.04798
Abl2	1	pic	4	0	15.6732	0.323371	1.0969	5.47032	3.39209	0.0953307	2.21882	-0.125057	-0.0314224	2.42928	2.54583	1.04798
Abl2	1	lps	6	0	7.451	0.153883	0.303879	5.2685	1.97474	0.0779257	2.21882	-0.125057	0.259462	2.42928	2.54583	1.04798
Abl2	2	unst	0	0	12.276	0.365493	0.654804	3.86145	1.79156	0.204008	2.21882	-0.125057	0.163377	2.42928	2.54583	1.04798
Abl2	2	lps	2	0	4.50283	0.137748	0.187254	3.85589	1.35939	0.10133	2.21882	-0.125057	0.107043	2.42928	2.54583	1.04798
Abl2	2	pic	2	0	11.1538	0.341746	0.70589	3.24257	2.06554	0.165451	2.21882	-0.125057	0.395	2.42928	2.54583	1.04798
Abl2	2	lps	4	0	4.06313	0.132686	0.144548	3.71274	1.08939	0.121798	2.21882	-0.125057	0.101641	2.42928	2.54583	1.04798
Abl2	2	pic	4	0	6.34858	0.298614	0.412025	2.85572	1.37979	0.216419	2.21882	-0.125057	0.108024	2.42928	2.54583	1.04798
Abl2	2	lps	6	0	3.13894	0.133867	0.132415	3.34313	0.989157	0.135334	2.21882	-0.125057	0.102815	2.42928	2.54583	1.04798
Abl2	2	pic	6	0	4.90024	0.29822	0.389081	2.67742	1.30468	0.228577	2.21882	-0.125057	0.104856	2.42928	2.54583	1.04798
Abl2	3	unst	0	0	4.79634	0.201571	0.248418	3.32383	1.23241	0.163558	2.21882	-0.125057	0.102872	2.42928	2.54583	1.04798
Abl2	3	lps	2	0	6.12162	0.0833037	0.100459	5.87499	1.20594	0.069078	2.21882	-0.125057	0.102383	2.42928	2.54583	1.04798
Abl2	3	pic	2	0	8.42391	0.192946	0.269554	4.44254	1.39705	0.13811	2.21882	-0.125057	0.10893	2.42928	2.54583	1.04798
Abl2	3	lps	4	0	5.89511	0.094252	0.11108	5.09633	1.17854	0.0799734	2.21882	-0.125057	0.102004	2.42928	2.54583	1.04798
Abl2	3	pic	4	0	4.45466	0.206563	0.246512	3.17273	1.1934	0.173087	2.21882	-0.125057	0.102193	2.42928	2.54583	1.04798
Abl2	3	lps	6	0	7.92246	0.0882864	0.120913	10.1951	1.36955	0.0644636	2.21882	-0.125057	0.10752	2.42928	2.54583	1.04798
Abl2	3	pic	6	0	3.69321	0.211279	0.229204	2.7292	1.08484	0.194756	2.21882	-0.125057	0.101657	2.42928	2.54583	1.04798
Abtb2	1	unst	0	0	4.16598	0.0234964	0.054053	12.1057	2.30047	0.0102137	2.17763	-0.0409222	-0.144805	3.91084	202.816	51.86
Abtb2	1	lps	2	0	5.68477	0.195764	0.335779	3.65384	1.71523	0.114133	2.17763	-0.0409222	0.0515961	3.91084	202.816	51.86
Abtb2	1	pic	2	0	10.3984	0.322134	0.849193	3.76592	2.63615	0.122199	2.17763	-0.0409222	-0.0338556	3.91084	202.816	51.86
Abtb2	1	lps	4	0	6.09717	0.330901	0.447778	2.44758	1.35321	0.244531	2.17763	-0.0409222	0.0366813	3.91084	202.816	51.86
Abtb2	1	pic	4	0	16.2429	0.568616	1.86027	4.26447	3.27158	0.173805	2.17763	-0.0409222	-0.0114342	3.91084	202.816	51.86
Abtb2	1	lps	6	0	6.17734	0.237999	0.404502	3.28002	1.69959	0.140033	2.17763	-0.0409222	0.0503679	3.91084	202.816	51.86
Abtb2	2	unst	0	0	1.70755	0.00374689	0.0042387	19.2628	1.13126	0.00331215	2.17763	-0.0409222	0.034571	3.91084	202.816	51.86
Abtb2	2	lps	2	0	3.97613	0.0743932	0.0952752	5.13784	1.2807	0.0580881	2.17763	-0.0409222	0.0356248	3.91084	202.816	51.86
Abtb2	2	pic	2	0	3.2223	0.00303942	0.00576853	31.3733	1.89791	0.00160146	2.17763	-0.0409222	0.0770825	3.91084	202.816	51.86
Abtb2	2	lps	4	0	3.1798	0.103613	0.112867	4.07524	1.08931	0.0951182	2.17763	-0.0409222	0.0345184	3.91084	202.816	51.86
Abtb2	2	pic	4	0	1.97798	0.00553651	0.00753387	17.6911	1.36076	0.00406869	2.17763	-0.0409222	0.036815	3.91084	202.816	51.86
Abtb2	2	lps	6	0	3.06183	0.0641587	0.0654173	5.15506	1.01962	0.0629243	2.17763	-0.0409222	0.0346584	3.91084	202.816	51.86
Abtb2	2	pic	6	0	2.38072	0.0118551	0.0157469	12.2978	1.32828	0.00892511	2.17763	-0.0409222	0.036273	3.91084	202.816	51.86
Abtb2	3	unst	0	0	3.46221	0.00259091	0.00559511	37.7446	2.15952	0.00119976	2.17763	-0.0409222	1.04633	3.91084	202.816	51.86
Abtb2	3	lps	2	0	3.57572	0.0790973	0.098184	5.14618	1.24131	0.063721	2.17763	-0.0409222	0.0352091	3.91084	202.816	51.86
Abtb2	3	pic	2	0	2.3988	0.0053107	0.00787479	19.6655	1.48282	0.0035815	2.17763	-0.0409222	0.0397195	3.91084	202.816	51.86
Abtb2	3	lps	4	0	2.8371	0.0727807	0.0737466	4.46011	1.01327	0.0718274	2.17763	-0.0409222	0.0346854	3.91084	202.816	51.86
Abtb2	3	pic	4	0	4.19268	0.052241	0.0690896	6.99242	1.32252	0.0395013	2.17763	-0.0409222	0.0361855	3.91084	202.816	51.86
Abtb2	3	lps	6	0	1.64234	0.0529166	0.0352528	3.96466	0.666195	0.0794312	2.17763	-0.0409222	0.0406414	3.91084	202.816	51.86
Abtb2	3	pic	6	0	1.61798	0.0105018	0.010044	10.3122	0.956406	0.0109805	2.17763	-0.0409222	0.0350366	3.91084	202.816	51.86
Acad11	1	unst	0	0	4.05264	0.0785989	0.141721	5.76715	1.80309	0.0435912	2.04314	-0.021587	0.049875	3.02791	3.75865	1.24133
Acad11	1	lps	2	0	3.63028	0.0489083	0.0698757	6.24179	1.42871	0.0342325	2.04314	-0.021587	0.0245911	3.02791	3.75865	1.24133
Acad11	1	pic	2	0	5.33547	0.0776659	0.183159	6.88281	2.35829	0.0329331	2.04314	-0.021587	-0.0290448	3.02791	3.75865	1.24133
Acad11	1	lps	4	0	2.93246	0.0223092	0.0311265	10.0439	1.39523	0.0159896	2.04314	-0.021587	0.02388	3.02791	3.75865	1.24133
Acad11	1	pic	4	0	10.4458	0.0531719	0.168769	12.9195	3.17403	0.0167522	2.04314	-0.021587	-0.00601393	3.02791	3.75865	1.24133
Acad11	1	lps	6	0	3.43881	0.0207444	0.0337944	11.2832	1.62909	0.0127338	2.04314	-0.021587	0.0320034	3.02791	3.75865	1.24133
Acad11	2	unst	0	0	3.1699	0.0449286	0.0552638	6.45989	1.23004	0.0365263	2.04314	-0.021587	0.0215839	3.02791	3.75865	1.24133
Acad11	2	lps	2	0	2.97146	0.0263893	0.0326405	8.38414	1.23688	0.0213353	2.04314	-0.021587	0.0216467	3.02791	3.75865	1.24133
Acad11	2	pic	2	0	4.20808	0.0429243	0.0806785	8.0406	1.87955	0.0228375	2.04314	-0.021587	0.0702101	3.02791	3.75865	1.24133
Acad11	2	lps	4	0	2.00153	0.0215543	0.0221632	7.95791	1.02825	0.0209621	2.04314	-0.021587	0.020686	3.02791	3.75865	1.24133
Acad11	2	pic	4	0	3.95382	0.0570483	0.0790026	6.20831	1.38484	0.041195	2.04314	-0.021587	0.0236794	3.02791	3.75865	1.24133
Acad11	2	lps	6	0	1.90537	0.0187034	0.0162535	7.87572	0.869012	0.0215226	2.04314	-0.021587	0.0211569	3.02791	3.75865	1.24133
Acad11	2	pic	6	0	2.63702	0.0452021	0.0498275	5.56624	1.10233	0.0410061	2.04314	-0.021587	0.0208152	3.02791	3.75865	1.24133
Acad11	3	unst	0	0	3.70891	0.0294216	0.0329048	8.12606	1.11839	0.026307	2.04314	-0.021587	0.0208726	3.02791	3.75865	1.24133
Acad11	3	lps	2	0	3.04757	0.0189284	0.0240076	10.6975	1.26834	0.0149238	2.04314	-0.021587	0.0219669	3.02791	3.75865	1.24133
Acad11	3	pic	2	0	4.21195	0.0306113	0.040059	9.50715	1.30863	0.0233919	2.04314	-0.021587	0.0224585	3.02791	3.75865	1.24133
Acad11	3	lps	4	0	2.06655	0.00959205	0.010044	12.1412	1.04712	0.00916042	2.04314	-0.021587	0.020698	3.02791	3.75865	1.24133
Acad11	3	pic	4	0	1.52913	0.0340195	0.0311612	5.39722	0.915982	0.0371399	2.04314	-0.021587	0.0209085	3.02791	3.75865	1.24133
Acad11	3	lps	6	0	1.75029	0.01665	0.0131203	8.62881	0.78801	0.0211291	2.04314	-0.021587	0.0218259	3.02791	3.75865	1.24133
Acad11	3	pic	6	0	2.13047	0.0352912	0.0360246	6.16288	1.02078	0.0345727	2.04314	-0.021587	0.0206851	3.02791	3.75865	1.24133
Acox3	1	unst	0	0	7.76685	0.444777	0.845138	2.49479	1.90014	0.234076	1.56284	-0.0564931	-0.088145	3.10129	4.02369	1.29742
Acox3	1	lps	2	0	5.57238	0.317682	0.492071	2.75505	1.54894	0.205096	1.56284	-0.0564931	2.62434	3.10129	4.02369	1.29742
Acox3	1	pic	2	0	7.94536	0.398885	0.911699	2.94807	2.28562	0.174519	1.56284	-0.0564931	-0.0341967	3.10129	4.02369	1.29742
Acox3	1	lps	4	0	5.04877	0.196687	0.241576	3.30258	1.22822	0.160139	1.56284	-0.0564931	0.137458	3.10129	4.02369	1.29742
Acox3	1	pic	4	0	17.2361	0.292322	0.906494	6.84211	3.10101	0.0942665	1.56284	-0.0564931	-0.0118437	3.10129	4.02369	1.29742
Acox3	1	lps	6	0	6.16695	0.145969	0.232367	4.42352	1.59188	0.091696	1.56284	-0.0564931	-1.22186	3.10129	4.02369	1.29742
Acox3	2	unst	0	0	7.27352	0.480753	0.692791	2.25121	1.44105	0.333612	1.56284	-0.0564931	0.321895	3.10129	4.02369	1.29742
Acox3	2	lps	2	0	5.17278	0.244809	0.323704	2.92469	1.32227	0.185143	1.56284	-0.0564931	0.177597	3.10129	4.02369	1.29742
Acox3	2	pic	2	0	10.0715	0.44194	0.876062	2.88143	1.98231	0.222942	1.56284	-0.0564931	-0.0679394	3.10129	4.02369	1.29742
Acox3	2	lps	4	0	4.26788	0.166121	0.182909	3.29659	1.10106	0.150874	1.56284	-0.0564931	0.111109	3.10129	4.02369	1.29742
Acox3	2	pic	4	0	7.06867	0.433414	0.581558	2.23742	1.34181	0.323008	1.56284	-0.0564931	0.190479	3.10129	4.02369	1.29742
Acox3	2	lps	6	0	3.05774	0.12732	0.125955	3.50959	0.989284	0.128699	1.56284	-0.0564931	0.099563	3.10129	4.02369	1.29742
Acox3	2	pic	6	0	5.09086	0.345926	0.370251	1.98501	1.07032	0.323199	1.56284	-0.0564931	0.107166	3.10129	4.02369	1.29742
Acox3	3	unst	0	0	5.51369	0.449909	0.499236	1.92291	1.10964	0.405455	1.56284	-0.0564931	0.112337	3.10129	4.02369	1.29742
Acox3	3	lps	2	0	3.9598	0.194442	0.216258	2.91303	1.11219	0.174828	1.56284	-0.0564931	0.112714	3.10129	4.02369	1.29742
Acox3	3	pic	2	0	6.60729	0.396362	0.500879	2.25363	1.26369	0.313653	1.56284	-0.0564931	0.14944	3.10129	4.02369	1.29742
Acox3	3	lps	4	0	4.37488	0.0927255	0.106532	4.64009	1.14889	0.0807085	1.56284	-0.0564931	0.118788	3.10129	4.02369	1.29742
Acox3	3	pic	4	0	4.03331	0.273775	0.294983	2.5057	1.07747	0.254091	1.56284	-0.0564931	0.108023	3.10129	4.02369	1.29742
Acox3	3	lps	6	0	1.92782	0.0653074	0.0493793	4.03019	0.756106	0.0863733	1.56284	-0.0564931	0.0926151	3.10129	4.02369	1.29742
Acox3	3	pic	6	0	8.07706	0.377298	0.432914	2.84497	1.14741	0.328827	1.56284	-0.0564931	0.118516	3.10129	4.02369	1.29742
Acpp	1	unst	0	0	12.498	1.14693	2.95841	2.10704	2.57942	0.444644	2.89119	-0.247577	0.307861	2.14727	11.0703	5.1555
Acpp	1	lps	2	0	10.2601	0.658687	1.33737	2.57378	2.03035	0.32442	2.89119	-0.247577	0.14165	2.14727	11.0703	5.1555
Acpp	1	pic	2	0	17.2338	0.462829	1.31277	3.89545	2.83642	0.163174	2.89119	-0.247577	1.59345	2.14727	11.0703	5.1555
Acpp	1	lps	4	0	17.4197	1.54787	3.87053	2.52115	2.50055	0.619011	2.89119	-0.247577	0.253453	2.14727	11.0703	5.1555
Acpp	1	pic	4	0	12.7118	0.20907	0.653677	6.91499	3.1266	0.066868	2.89119	-0.247577	-0.336368	2.14727	11.0703	5.1555
Acpp	1	lps	6	0	26.5496	3.09064	11.8348	1.85839	3.82924	0.807115	2.89119	-0.247577	-0.0689241	2.14727	11.0703	5.1555
Acpp	2	unst	0	0	6.27323	0.250425	0.412058	3.27821	1.64544	0.152194	2.89119	-0.247577	0.12078	2.14727	11.0703	5.1555
Acpp	2	lps	2	0	7.76027	0.222121	0.375022	3.83797	1.68836	0.13156	2.89119	-0.247577	0.12191	2.14727	11.0703	5.1555
Acpp	2	pic	2	0	10.8956	0.239986	0.558395	4.56818	2.32678	0.103141	2.89119	-0.247577	0.188521	2.14727	11.0703	5.1555
Acpp	2	lps	4	0	15.6276	0.610745	1.3763	3.73997	2.25348	0.271023	2.89119	-0.247577	0.172279	2.14727	11.0703	5.1555
Acpp	2	pic	4	0	6.89834	0.22291	0.373597	3.7622	1.676	0.133001	2.89119	-0.247577	0.12156	2.14727	11.0703	5.1555
Acpp	2	lps	6	0	20.3996	1.28359	3.53875	2.84855	2.75691	0.465591	2.89119	-0.247577	0.668764	2.14727	11.0703	5.1555
Acpp	2	pic	6	0	6.9304	0.196921	0.298025	3.99454	1.51342	0.130117	2.89119	-0.247577	0.118734	2.14727	11.0703	5.1555
Acpp	3	unst	0	0	6.12776	0.163926	0.266661	4.39935	1.62671	0.100772	2.89119	-0.247577	0.120362	2.14727	11.0703	5.1555
Acpp	3	lps	2	0	9.69623	0.1732	0.325284	5.65479	1.87808	0.0922217	2.89119	-0.247577	0.130119	2.14727	11.0703	5.1555
Acpp	3	pic	2	0	7.59619	0.151183	0.2568	5.18798	1.69861	0.0890038	2.89119	-0.247577	0.122216	2.14727	11.0703	5.1555
Acpp	3	lps	4	0	14.0705	0.426862	0.967227	4.18116	2.2659	0.188386	2.89119	-0.247577	0.174737	2.14727	11.0703	5.1555
Acpp	3	pic	4	0	4.98151	0.163553	0.218084	4.00014	1.33342	0.122657	2.89119	-0.247577	0.11919	2.14727	11.0703	5.1555
Acpp	3	lps	6	0	13.4155	1.17206	3.03055	2.55411	2.58566	0.453293	2.89119	-0.247577	0.313386	2.14727	11.0703	5.1555
Acpp	3	pic	6	0	4.0221	0.144218	0.175468	3.54658	1.21669	0.118534	2.89119	-0.247577	0.121519	2.14727	11.0703	5.1555
Acsl1	1	unst	0	0	6.30489	0.300757	0.583929	3.00546	1.94153	0.154907	2.76861	-0.395156	0.24608	2.27193	11.626	5.11722
Acsl1	1	lps	2	0	16.4729	2.1091	4.38225	1.3358	2.07778	1.01508	2.76861	-0.395156	0.275293	2.27193	11.626	5.11722
Acsl1	1	pic	2	0	19.0457	1.80001	5.4856	1.81864	3.04754	0.590643	2.76861	-0.395156	-0.464861	2.27193	11.626	5.11722
Acsl1	1	lps	4	0	28.0324	4.00143	9.86401	1.29238	2.46512	1.62322	2.76861	-0.395156	0.528185	2.27193	11.626	5.11722
Acsl1	1	pic	4	0	35.7453	2.49076	9.09898	2.11968	3.65309	0.681823	2.76861	-0.395156	-0.122298	2.27193	11.626	5.11722
Acsl1	1	lps	6	0	42.863	5.76189	22.4252	1.48519	3.89198	1.48045	2.76861	-0.395156	-0.0903809	2.27193	11.626	5.11722
Acsl1	2	unst	0	0	5.08239	0.229093	0.309965	2.92501	1.35301	0.169321	2.76861	-0.395156	0.206313	2.27193	11.626	5.11722
Acsl1	2	lps	2	0	18.8304	1.71599	3.84965	1.85285	2.2434	0.764904	2.76861	-0.395156	0.335374	2.27193	11.626	5.11722
Acsl1	2	pic	2	0	5.5538	0.25819	0.491498	3.34657	1.90363	0.13563	2.76861	-0.395156	0.239982	2.27193	11.626	5.11722
Acsl1	2	lps	4	0	26.4978	3.91608	9.84646	1.37835	2.51437	1.55748	2.76861	-0.395156	0.618138	2.27193	11.626	5.11722
Acsl1	2	pic	4	0	7.60501	0.276914	0.415913	3.15653	1.50196	0.184369	2.76861	-0.395156	0.207708	2.27193	11.626	5.11722
Acsl1	2	lps	6	0	34.3505	5.17693	15.6809	1.2072	3.029	1.70912	2.76861	-0.395156	-0.501005	2.27193	11.626	5.11722
Acsl1	2	pic	6	0	10.9684	0.374271	0.666629	3.98365	1.78114	0.21013	2.76861	-0.395156	0.22467	2.27193	11.626	5.11722
Acsl1	3	unst	0	0	6.68686	0.178025	0.211762	3.81433	1.18951	0.149663	2.76861	-0.395156	0.210373	2.27193	11.626	5.11722
Acsl1	3	lps	2	0	20.0062	1.61203	3.59656	2.12392	2.23108	0.72253	2.76861	-0.395156	0.329497	2.27193	11.626	5.11722
Acsl1	3	pic	2	0	9.18166	0.217732	0.327983	4.67691	1.50636	0.144542	2.76861	-0.395156	0.207823	2.27193	11.626	5.11722
Acsl1	3	lps	4	0	27.184	2.9666	7.8385	1.63429	2.64225	1.12275	2.76861	-0.395156	1.18354	2.27193	11.626	5.11722
Acsl1	3	pic	4	0	8.54571	0.605762	1.08104	2.85086	1.7846	0.339438	2.76861	-0.395156	0.225023	2.27193	11.626	5.11722
Acsl1	3	lps	6	0	25.2589	4.5179	11.9193	1.44646	2.63825	1.71246	2.76861	-0.395156	1.14892	2.27193	11.626	5.11722
Acsl1	3	pic	6	0	11.9874	0.351573	0.652828	5.19677	1.85688	0.189336	2.76861	-0.395156	0.233409	2.27193	11.626	5.11722
Acsl4	1	unst	0	0	14.1373	1.05093	2.45135	2.16128	2.33256	0.450547	2.62136	-0.797572	1.18396	1.84948	2.08799	1.12896
Acsl4	1	lps	2	0	13.3654	1.66769	2.84194	1.43463	1.70412	0.978624	2.62136	-0.797572	0.510253	1.84948	2.08799	1.12896
Acsl4	1	pic	2	0	18.4996	1.47733	3.96349	2.0002	2.68288	0.55065	2.62136	-0.797572	-4.83259	1.84948	2.08799	1.12896
Acsl4	1	lps	4	0	13.9384	1.74999	2.92941	1.76846	1.67396	1.04542	2.62136	-0.797572	0.50291	1.84948	2.08799	1.12896
Acsl4	1	pic	4	0	18.5445	1.43335	4.33155	2.2378	3.02198	0.474308	2.62136	-0.797572	-0.658787	1.84948	2.08799	1.12896
Acsl4	1	lps	6	0	14.6811	1.99834	4.73903	1.61853	2.37149	0.842652	2.62136	-0.797572	1.34594	1.84948	2.08799	1.12896
Acsl4	2	unst	0	0	9.62627	0.639247	1.07952	2.30645	1.68874	0.378534	2.62136	-0.797572	0.50641	1.84948	2.08799	1.12896
Acsl4	2	lps	2	0	10.8639	0.976843	1.55248	2.0368	1.58928	0.614646	2.62136	-0.797572	0.486245	1.84948	2.08799	1.12896
Acsl4	2	pic	2	0	13.5719	0.780672	1.8002	2.68505	2.30597	0.338545	2.62136	-0.797572	1.09663	1.84948	2.08799	1.12896
Acsl4	2	lps	4	0	18.1406	0.95894	1.42616	3.25274	1.48722	0.644787	2.62136	-0.797572	0.472855	1.84948	2.08799	1.12896
Acsl4	2	pic	4	0	8.48503	0.678644	1.00573	2.18089	1.48196	0.457936	2.62136	-0.797572	0.472343	1.84948	2.08799	1.12896
Acsl4	2	lps	6	0	11.3309	0.925039	1.30903	2.54295	1.41511	0.653686	2.62136	-0.797572	0.467242	1.84948	2.08799	1.12896
Acsl4	2	pic	6	0	7.7537	0.68756	0.947414	1.97948	1.37794	0.498978	2.62136	-0.797572	0.465502	1.84948	2.08799	1.12896
Acsl4	3	unst	0	0	8.58307	0.493565	0.623203	2.28485	1.26266	0.390894	2.62136	-0.797572	0.4649	1.84948	2.08799	1.12896
Acsl4	3	lps	2	0	9.50903	0.853525	1.15763	1.86627	1.3563	0.629306	2.62136	-0.797572	0.464839	1.84948	2.08799	1.12896
Acsl4	3	pic	2	0	11.2959	0.628823	0.901511	2.82741	1.43365	0.438617	2.62136	-0.797572	0.468399	1.84948	2.08799	1.12896
Acsl4	3	lps	4	0	15.8221	0.718663	1.09064	2.98957	1.5176	0.473554	2.62136	-0.797572	0.476142	1.84948	2.08799	1.12896
Acsl4	3	pic	4	0	9.85407	0.790845	1.03124	2.05759	1.30397	0.606489	2.62136	-0.797572	0.464288	1.84948	2.08799	1.12896
Acsl4	3	lps	6	0	8.07374	0.717813	0.761268	2.16408	1.06054	0.676838	2.62136	-0.797572	0.481826	1.84948	2.08799	1.12896
Acsl4	3	pic	6	0	11.1692	0.613295	0.784215	2.74324	1.27869	0.479627	2.62136	-0.797572	0.464553	1.84948	2.08799	1.12896
Adam8	1	unst	0	0	18.4363	2.70629	6.75044	1.37507	2.49435	1.08497	2.62086	-0.586361	1.85815	2.04071	9.07763	4.44828
Adam8	1	lps	2	0	11.9362	1.67239	3.04171	1.34401	1.81878	0.919508	2.62086	-0.586361	0.401944	2.04071	9.07763	4.44828
Adam8	1	pic	2	0	22.4692	2.35828	6.76101	1.5962	2.86693	0.822579	2.62086	-0.586361	-0.831186	2.04071	9.07763	4.44828
Adam8	1	lps	4	0	18.2127	1.29818	2.32235	2.2489	1.78893	0.725672	2.62086	-0.586361	0.393988	2.04071	9.07763	4.44828
Adam8	1	pic	4	0	20.2007	1.90128	6.11507	2.06798	3.21629	0.591142	2.62086	-0.586361	-0.306187	2.04071	9.07763	4.44828
Adam8	1	lps	6	0	11.9647	0.951819	2.04818	2.18286	2.15186	0.442324	2.62086	-0.586361	0.580995	2.04071	9.07763	4.44828
Adam8	2	unst	0	0	17.8838	1.2797	2.68901	2.05981	2.10127	0.609013	2.62086	-0.586361	0.537057	2.04071	9.07763	4.44828
Adam8	2	lps	2	0	15.1371	0.78351	1.40966	2.49057	1.79916	0.435487	2.62086	-0.586361	0.396624	2.04071	9.07763	4.44828
Adam8	2	pic	2	0	19.1653	1.39753	3.70867	2.26352	2.65373	0.526628	2.62086	-0.586361	-6.72221	2.04071	9.07763	4.44828
Adam8	2	lps	4	0	7.72103	0.33619	0.457817	3.22832	1.36178	0.246876	2.62086	-0.586361	0.341982	2.04071	9.07763	4.44828
Adam8	2	pic	4	0	23.0093	1.40159	2.95429	2.50785	2.1078	0.664954	2.62086	-0.586361	0.542208	2.04071	9.07763	4.44828
Adam8	2	lps	6	0	5.51038	0.196533	0.267208	3.72627	1.35961	0.14455	2.62086	-0.586361	0.341938	2.04071	9.07763	4.44828
Adam8	2	pic	6	0	13.5418	1.27371	2.33331	1.81159	1.8319	0.695294	2.62086	-0.586361	0.405701	2.04071	9.07763	4.44828
Adam8	3	unst	0	0	13.8071	1.05171	1.78862	2.19831	1.70068	0.618403	2.62086	-0.586361	0.374687	2.04071	9.07763	4.44828
Adam8	3	lps	2	0	9.37347	0.563906	0.812523	2.46075	1.44089	0.391361	2.62086	-0.586361	0.344874	2.04071	9.07763	4.44828
Adam8	3	pic	2	0	12.338	1.21155	1.97022	1.71888	1.6262	0.745018	2.62086	-0.586361	0.362506	2.04071	9.07763	4.44828
Adam8	3	lps	4	0	4.13403	0.146391	0.184829	3.64253	1.26258	0.115946	2.62086	-0.586361	0.341913	2.04071	9.07763	4.44828
Adam8	3	pic	4	0	12.5896	1.63797	3.38054	1.74111	2.06386	0.793641	2.62086	-0.586361	0.510067	2.04071	9.07763	4.44828
Adam8	3	lps	6	0	3.36967	0.113877	0.120453	4.21746	1.05774	0.107661	2.62086	-0.586361	0.354643	2.04071	9.07763	4.44828
Adam8	3	pic	6	0	16.6194	1.32418	2.37829	2.5727	1.79605	0.737276	2.62086	-0.586361	0.395812	2.04071	9.07763	4.44828
Adar	1	unst	0	0	5.81097	0.217833	0.422971	3.61646	1.94173	0.112185	1.93463	-0.184468	-13.3828	2.71077	4.56557	1.68423
Adar	1	lps	2	0	4.73437	0.290988	0.417537	2.57242	1.4349	0.202794	1.93463	-0.184468	0.257256	2.71077	4.56557	1.68423
Adar	1	pic	2	0	11.8551	0.604857	1.4924	2.65397	2.46736	0.245143	1.93463	-0.184468	-0.140338	2.71077	4.56557	1.68423
Adar	1	lps	4	0	9.15795	0.777167	1.09266	1.99851	1.40595	0.552768	1.93463	-0.184468	0.248179	2.71077	4.56557	1.68423
Adar	1	pic	4	0	19.9804	1.39467	4.26297	2.38173	3.05661	0.456279	1.93463	-0.184468	-0.0537889	2.71077	4.56557	1.68423
Adar	1	lps	6	0	8.6547	0.819322	1.42987	1.98452	1.74519	0.469474	1.93463	-0.184468	0.557976	2.71077	4.56557	1.68423
Adar	2	unst	0	0	7.0988	0.2106	0.328841	4.11203	1.56145	0.134875	1.93463	-0.184468	0.316576	2.71077	4.56557	1.68423
Adar	2	lps	2	0	5.83503	0.1663	0.222485	3.90398	1.33785	0.124303	1.93463	-0.184468	0.231049	2.71077	4.56557	1.68423
Adar	2	pic	2	0	4.64789	0.188287	0.356949	3.85506	1.89577	0.0993192	1.93463	-0.184468	2.50437	2.71077	4.56557	1.68423
Adar	2	lps	4	0	7.23427	0.418544	0.471705	2.25531	1.12702	0.371374	1.93463	-0.184468	0.20267	2.71077	4.56557	1.68423
Adar	2	pic	4	0	5.43841	0.260425	0.356857	2.91992	1.37029	0.190052	1.93463	-0.184468	0.238544	2.71077	4.56557	1.68423
Adar	2	lps	6	0	5.50541	0.348065	0.398114	2.50169	1.14379	0.304308	1.93463	-0.184468	0.203934	2.71077	4.56557	1.68423
Adar	2	pic	6	0	4.32735	0.325822	0.386765	2.20199	1.18704	0.274481	1.93463	-0.184468	0.207872	2.71077	4.56557	1.68423
Adar	3	unst	0	0	5.94484	0.173717	0.213356	3.86144	1.22818	0.141442	1.93463	-0.184468	0.212608	2.71077	4.56557	1.68423
Adar	3	lps	2	0	4.48117	0.172346	0.1828	3.09198	1.06066	0.162489	1.93463	-0.184468	0.198999	2.71077	4.56557	1.68423
Adar	3	pic	2	0	8.42391	0.184625	0.258319	4.80422	1.39915	0.131955	1.93463	-0.184468	0.246218	2.71077	4.56557	1.68423
Adar	3	lps	4	0	8.51552	0.373819	0.425376	2.49884	1.13792	0.328511	1.93463	-0.184468	0.203475	2.71077	4.56557	1.68423
Adar	3	pic	4	0	8.94047	0.551883	0.673753	2.49246	1.22083	0.452056	1.93463	-0.184468	0.211686	2.71077	4.56557	1.68423
Adar	3	lps	6	0	3.96237	0.359586	0.296196	1.91417	0.823713	0.436543	1.93463	-0.184468	0.201588	2.71077	4.56557	1.68423
Adar	3	pic	6	0	4.84624	0.478472	0.507356	1.75966	1.06037	0.451233	1.93463	-0.184468	0.198987	2.71077	4.56557	1.68423
Adgrg6	1	unst	0	0	4.29892	0.0777628	0.147879	5.81604	1.90167	0.0408919	2.05318	-0.0432679	0.150171	2.36127	7.47741	3.16669
Adgrg6	1	lps	2	0	4.60931	0.153717	0.240896	3.89008	1.56714	0.0980873	2.05318	-0.0432679	0.0568053	2.36127	7.47741	3.16669
Adgrg6	1	pic	2	0	9.17936	0.2343	0.601322	4.57166	2.56646	0.091293	2.05318	-0.0432679	-0.0328453	2.36127	7.47741	3.16669
Adgrg6	1	lps	4	0	5.66368	0.257816	0.340951	2.91006	1.32246	0.194952	2.05318	-0.0432679	0.0447747	2.36127	7.47741	3.16669
Adgrg6	1	pic	4	0	22.0481	0.42227	1.34235	5.51779	3.17888	0.132836	2.05318	-0.0432679	-0.0120911	2.36127	7.47741	3.16669
Adgrg6	1	lps	6	0	6.66739	0.289735	0.510175	3.36814	1.76083	0.164544	2.05318	-0.0432679	0.0840524	2.36127	7.47741	3.16669
Adgrg6	2	unst	0	0	3.82505	0.0408326	0.0637153	7.83042	1.5604	0.026168	2.05318	-0.0432679	0.0562703	2.36127	7.47741	3.16669
Adgrg6	2	lps	2	0	3.57852	0.0671934	0.0902645	5.51371	1.34335	0.0500192	2.05318	-0.0432679	0.0453757	2.36127	7.47741	3.16669
Adgrg6	2	pic	2	0	4.10439	0.0417113	0.0756557	8.24837	1.8138	0.0229967	2.05318	-0.0432679	0.0996517	2.36127	7.47741	3.16669
Adgrg6	2	lps	4	0	4.64436	0.121204	0.15273	4.35985	1.2601	0.0961857	2.05318	-0.0432679	0.0432957	2.36127	7.47741	3.16669
Adgrg6	2	pic	4	0	7.80324	0.0615191	0.107786	9.46215	1.75208	0.0351121	2.05318	-0.0432679	0.082017	2.36127	7.47741	3.16669
Adgrg6	2	lps	6	0	3.26285	0.0904371	0.103713	4.69263	1.1468	0.0788605	2.05318	-0.0432679	0.0416263	2.36127	7.47741	3.16669
Adgrg6	2	pic	6	0	4.53141	0.0621914	0.0786853	5.6342	1.26521	0.0491549	2.05318	-0.0432679	0.0434005	2.36127	7.47741	3.16669
Adgrg6	3	unst	0	0	4.52172	0.0383676	0.0578787	8.76532	1.50853	0.0254337	2.05318	-0.0432679	0.0526619	2.36127	7.47741	3.16669
Adgrg6	3	lps	2	0	3.27647	0.0489212	0.0495394	5.49238	1.01264	0.0483108	2.05318	-0.0432679	0.0410631	2.36127	7.47741	3.16669
Adgrg6	3	pic	2	0	4.33965	0.0418337	0.0627038	8.18679	1.49888	0.02791	2.05318	-0.0432679	0.0520782	2.36127	7.47741	3.16669
Adgrg6	3	lps	4	0	5.72562	0.0912877	0.117908	5.56021	1.2916	0.0706778	2.05318	-0.0432679	0.0439869	2.36127	7.47741	3.16669
Adgrg6	3	pic	4	0	9.30996	0.0513791	0.10561	17.9197	2.05551	0.0249958	2.05318	-0.0432679	-9.02308	2.36127	7.47741	3.16669
Adgrg6	3	lps	6	0	3.10017	0.091586	0.0866164	4.20977	0.945739	0.0968407	2.05318	-0.0432679	0.0413118	2.36127	7.47741	3.16669
Adgrg6	3	pic	6	0	3.28155	0.0453081	0.0551668	6.75433	1.21759	0.0372113	2.05318	-0.0432679	0.0425277	2.36127	7.47741	3.16669
Adm	1	unst	0	0	6.21295	0.0355043	0.0821367	11.8165	2.31343	0.0153471	14.7126	-0.566792	0.0197594	10.5733	167.297	15.8225
Adm	1	lps	2	0	81.3616	3.62951	52.9216	4.25093	14.5809	0.248922	14.7126	-0.566792	0.295118	10.5733	167.297	15.8225
Adm	1	pic	2	0	93.4034	2.41004	42.6539	5.57614	17.6984	0.136172	14.7126	-0.566792	-0.0107258	10.5733	167.297	15.8225
Adm	1	lps	4	0	55.9659	1.99524	23.4399	5.35023	11.7479	0.169837	14.7126	-0.566792	0.0162734	10.5733	167.297	15.8225
Adm	1	pic	4	0	20.3277	0.190907	1.41087	10.6496	7.39037	0.0258319	14.7126	-0.566792	0.010474	10.5733	167.297	15.8225
Adm	1	lps	6	0	54.6382	0.416466	4.02835	14.3847	9.67269	0.0430559	14.7126	-0.566792	0.0116265	10.5733	167.297	15.8225
Adm	2	lps	2	0	12.6011	0.117373	0.45663	9.87439	3.89043	0.0301695	14.7126	-0.566792	0.013462	10.5733	167.297	15.8225
Adm	2	pic	2	0	5.55751	0.0168541	0.0433079	15.863	2.56958	0.0065591	14.7126	-0.566792	0.0181649	10.5733	167.297	15.8225
Adm	2	lps	4	0	8.1985	0.0886779	0.268384	8.93401	3.0265	0.0293005	14.7126	-0.566792	0.0160255	10.5733	167.297	15.8225
Adm	2	pic	4	0	3.11281	0.00948094	0.0144986	15.8222	1.52924	0.00619977	14.7126	-0.566792	0.0281139	10.5733	167.297	15.8225
Adm	2	lps	6	0	8.24573	0.0564601	0.16488	11.9544	2.92029	0.0193337	14.7126	-0.566792	0.0164588	10.5733	167.297	15.8225
Adm	2	pic	6	0	5.99716	0.00861247	0.0201699	30.2035	2.34194	0.00367749	14.7126	-0.566792	0.0195638	10.5733	167.297	15.8225
Adm	3	lps	2	0	8.13588	0.0704847	0.18639	9.25294	2.6444	0.0266543	14.7126	-0.566792	0.0177604	10.5733	167.297	15.8225
Adm	3	pic	2	0	3.95211	0.00328566	0.0072989	38.2128	2.22144	0.00147906	14.7126	-0.566792	0.020426	10.5733	167.297	15.8225
Adm	3	lps	4	0	11.176	0.0462699	0.132356	14.6755	2.86052	0.0161753	14.7126	-0.566792	0.0167179	10.5733	167.297	15.8225
Adm	3	pic	4	0	8.3828	0.0855233	0.157238	10.0841	1.83854	0.046517	14.7126	-0.566792	0.0239461	10.5733	167.297	15.8225
Adm	3	lps	6	0	4.61791	0.0178548	0.0356085	15.7296	1.99434	0.00895278	14.7126	-0.566792	0.0223458	10.5733	167.297	15.8225
Adm	3	pic	6	0	7.28799	0.0178645	0.0472607	25.2731	2.64551	0.00675276	14.7126	-0.566792	0.0177546	10.5733	167.297	15.8225
Aebp2	1	unst	0	0	8.40716	0.527971	1.06486	2.48148	2.01688	0.261776	2.32281	-0.405258	0.656799	1.80365	2.15564	1.19515
Aebp2	1	lps	2	0	12.673	1.17508	2.12164	1.97728	1.80554	0.650819	2.32281	-0.405258	0.433915	1.80365	2.15564	1.19515
Aebp2	1	pic	2	0	16.3007	1.43991	3.88442	2.03419	2.69768	0.533759	2.32281	-0.405258	-0.400737	1.80365	2.15564	1.19515
Aebp2	1	lps	4	0	8.99195	1.00535	1.47013	1.69565	1.4623	0.687511	2.32281	-0.405258	0.322062	1.80365	2.15564	1.19515
Aebp2	1	pic	4	0	17.4662	1.28958	4.03597	2.50715	3.12967	0.412052	2.32281	-0.405258	-0.160486	1.80365	2.15564	1.19515
Aebp2	1	lps	6	0	14.4132	0.822719	1.65505	2.87539	2.01168	0.408971	2.32281	-0.405258	0.647486	1.80365	2.15564	1.19515
Aebp2	2	unst	0	0	7.2996	0.398389	0.60197	2.62248	1.51101	0.263657	2.32281	-0.405258	0.330381	1.80365	2.15564	1.19515
Aebp2	2	lps	2	0	8.71094	0.833249	1.19414	1.84581	1.43311	0.581429	2.32281	-0.405258	0.317839	1.80365	2.15564	1.19515
Aebp2	2	pic	2	0	8.41617	0.439935	0.888351	2.73191	2.01928	0.217867	2.32281	-0.405258	0.661199	1.80365	2.15564	1.19515
Aebp2	2	lps	4	0	7.29573	0.652718	0.750511	1.91849	1.14983	0.567667	2.32281	-0.405258	0.300474	1.80365	2.15564	1.19515
Aebp2	2	pic	4	0	6.58591	0.389923	0.594766	2.7861	1.52534	0.255629	2.32281	-0.405258	0.333159	1.80365	2.15564	1.19515
Aebp2	2	lps	6	0	6.59658	0.419793	0.493329	2.46476	1.17517	0.357217	2.32281	-0.405258	0.300486	1.80365	2.15564	1.19515
Aebp2	2	pic	6	0	5.32719	0.378768	0.456637	2.12619	1.20559	0.314178	2.32281	-0.405258	0.30088	1.80365	2.15564	1.19515
Aebp2	3	unst	0	0	6.35298	0.289996	0.337557	2.57021	1.164	0.249137	2.32281	-0.405258	0.300446	1.80365	2.15564	1.19515
Aebp2	3	lps	2	0	11.794	0.748236	1.00109	2.45752	1.33793	0.559247	2.32281	-0.405258	0.30755	1.80365	2.15564	1.19515
Aebp2	3	pic	2	0	4.80556	0.327503	0.415604	2.46733	1.26901	0.258078	2.32281	-0.405258	0.303045	1.80365	2.15564	1.19515
Aebp2	3	lps	4	0	9.30366	0.510385	0.649915	2.56113	1.27338	0.400811	2.32281	-0.405258	0.303263	1.80365	2.15564	1.19515
Aebp2	3	pic	4	0	8.94047	0.387775	0.527487	3.77843	1.36029	0.285067	2.32281	-0.405258	0.309521	1.80365	2.15564	1.19515
Aebp2	3	lps	6	0	6.6999	0.366507	0.409125	2.98278	1.11628	0.328328	2.32281	-0.405258	0.300898	1.80365	2.15564	1.19515
Aebp2	3	pic	6	0	7.70641	0.336827	0.396799	2.92566	1.17805	0.285919	2.32281	-0.405258	0.300506	1.80365	2.15564	1.19515
Aftph	1	unst	0	0	10.4379	0.737673	1.42992	2.09572	1.93841	0.380555	3.00268	-0.855859	0.414865	2.22677	4.74389	2.13039
Aftph	1	lps	2	0	12.6402	0.801793	1.36503	2.1167	1.70247	0.470958	3.00268	-0.855859	0.386643	2.22677	4.74389	2.13039
Aftph	1	pic	2	0	15.899	1.78955	4.77519	1.62769	2.66838	0.670649	3.00268	-0.855859	0.959448	2.22677	4.74389	2.13039
Aftph	1	lps	4	0	13.9098	1.92201	3.25664	1.55748	1.6944	1.13433	3.00268	-0.855859	0.386088	2.22677	4.74389	2.13039
Aftph	1	pic	4	0	34.4075	4.05432	14.1197	1.67423	3.48262	1.16416	3.00268	-0.855859	-0.51204	2.22677	4.74389	2.13039
Aftph	1	lps	6	0	15.0923	2.64632	5.54248	1.28318	2.09441	1.26351	3.00268	-0.855859	0.449912	2.22677	4.74389	2.13039
Aftph	2	unst	0	0	6.82892	0.48669	0.722514	2.20298	1.48455	0.327837	3.00268	-0.855859	0.379751	2.22677	4.74389	2.13039
Aftph	2	lps	2	0	7.08781	0.339405	0.463753	2.62424	1.36637	0.248398	3.00268	-0.855859	0.382797	2.22677	4.74389	2.13039
Aftph	2	pic	2	0	9.23178	0.544414	1.08905	2.49966	2.00041	0.272151	3.00268	-0.855859	0.426874	2.22677	4.74389	2.13039
Aftph	2	lps	4	0	8.53576	0.572131	0.758414	2.39663	1.32559	0.431604	3.00268	-0.855859	0.384979	2.22677	4.74389	2.13039
Aftph	2	pic	4	0	9.17017	0.532853	0.782657	2.4785	1.4688	0.362781	3.00268	-0.855859	0.379882	2.22677	4.74389	2.13039
Aftph	2	lps	6	0	11.0108	0.536411	0.743533	3.4276	1.38613	0.386986	3.00268	-0.855859	0.381953	2.22677	4.74389	2.13039
Aftph	2	pic	6	0	6.97184	0.608651	0.808613	1.93953	1.32853	0.458138	3.00268	-0.855859	0.384802	2.22677	4.74389	2.13039
Aftph	3	unst	0	0	6.36181	0.374537	0.450233	2.50771	1.20211	0.311567	3.00268	-0.855859	0.395412	2.22677	4.74389	2.13039
Aftph	3	lps	2	0	6.64563	0.267299	0.324804	3.0315	1.21513	0.219975	3.00268	-0.855859	0.394023	2.22677	4.74389	2.13039
Aftph	3	pic	2	0	6.11753	0.397935	0.466521	2.02513	1.17235	0.339433	3.00268	-0.855859	0.398856	2.22677	4.74389	2.13039
Aftph	3	lps	4	0	6.40033	0.564435	0.74771	2.11958	1.32471	0.426084	3.00268	-0.855859	0.385033	2.22677	4.74389	2.13039
Aftph	3	pic	4	0	8.62979	0.651489	0.863521	2.23896	1.32546	0.49152	3.00268	-0.855859	0.384987	2.22677	4.74389	2.13039
Aftph	3	lps	6	0	6.30272	0.59841	0.645859	1.99274	1.07929	0.554447	3.00268	-0.855859	0.412285	2.22677	4.74389	2.13039
Aftph	3	pic	6	0	6.26265	0.617309	0.726137	1.89735	1.17629	0.524791	3.00268	-0.855859	0.398377	2.22677	4.74389	2.13039
Ago2	1	unst	0	0	12.5795	0.997072	2.33882	2.20025	2.34568	0.425067	2.87444	-0.752028	0.606325	1.36966	2.30171	1.6805
Ago2	1	lps	2	0	10.087	0.807465	1.40464	1.98025	1.73957	0.464175	2.87444	-0.752028	0.380929	1.36966	2.30171	1.6805
Ago2	1	pic	2	0	16.7477	0.968713	2.69395	2.45869	2.78096	0.348337	2.87444	-0.752028	2.8927	1.36966	2.30171	1.6805
Ago2	1	lps	4	0	5.70068	0.490947	0.661379	2.12133	1.34715	0.364434	2.87444	-0.752028	0.365507	1.36966	2.30171	1.6805
Ago2	1	pic	4	0	11.6256	0.602357	1.81792	3.27873	3.01801	0.199587	2.87444	-0.752028	-1.73565	1.36966	2.30171	1.6805
Ago2	1	lps	6	0	8.81713	0.433999	0.800022	3.10459	1.84337	0.235437	2.87444	-0.752028	0.395669	1.36966	2.30171	1.6805
Ago2	2	unst	0	0	16.5242	1.50651	3.81776	2.05844	2.53417	0.594481	2.87444	-0.752028	0.872098	1.36966	2.30171	1.6805
Ago2	2	lps	2	0	12.4049	1.05236	2.13301	2.11749	2.02688	0.519199	2.87444	-0.752028	0.437758	1.36966	2.30171	1.6805
Ago2	2	pic	2	0	20.9538	1.44068	4.30972	2.40855	2.99145	0.481597	2.87444	-0.752028	-2.14849	1.36966	2.30171	1.6805
Ago2	2	lps	4	0	7.92246	0.698683	0.961868	2.1561	1.37669	0.507511	2.87444	-0.752028	0.364718	1.36966	2.30171	1.6805
Ago2	2	pic	4	0	14.5969	1.34799	3.06048	2.08485	2.2704	0.593721	2.87444	-0.752028	0.548359	1.36966	2.30171	1.6805
Ago2	2	lps	6	0	8.25811	0.740213	1.08135	2.26235	1.46087	0.506693	2.87444	-0.752028	0.364169	1.36966	2.30171	1.6805
Ago2	2	pic	6	0	11.8054	1.26696	2.43587	1.91327	1.92261	0.65898	2.87444	-0.752028	0.410942	1.36966	2.30171	1.6805
Ago2	3	unst	0	0	10.4578	0.937589	1.76071	2.18556	1.87791	0.499272	2.87444	-0.752028	0.401853	1.36966	2.30171	1.6805
Ago2	3	lps	2	0	9.79337	0.647629	1.09473	2.55441	1.69036	0.383131	2.87444	-0.752028	0.375726	1.36966	2.30171	1.6805
Ago2	3	pic	2	0	12.6359	0.909439	1.66691	2.30724	1.8329	0.496174	2.87444	-0.752028	0.393929	1.36966	2.30171	1.6805
Ago2	3	lps	4	0	6.94015	0.442963	0.599092	2.54762	1.35246	0.327523	2.87444	-0.752028	0.365342	1.36966	2.30171	1.6805
Ago2	3	pic	4	0	8.69784	0.679013	1.12792	2.52135	1.66112	0.408769	2.87444	-0.752028	0.373126	1.36966	2.30171	1.6805
Ago2	3	lps	6	0	8.9332	0.425148	0.541472	3.74126	1.27361	0.333815	2.87444	-0.752028	0.368851	1.36966	2.30171	1.6805
Ago2	3	pic	6	0	9.69247	0.943803	1.62247	2.05247	1.71908	0.549015	2.87444	-0.752028	0.378634	1.36966	2.30171	1.6805
Ahdc1	1	unst	0	0	6.33541	0.078539	0.164846	6.6129	2.09891	0.037419	2.06131	-0.0113457	-0.143786	3.04134	5.14612	1.69206
Ahdc1	1	lps	2	0	3.03948	0.0155772	0.0272531	12.1747	1.74955	0.00890352	2.06131	-0.0113457	0.0208009	3.04134	5.14612	1.69206
Ahdc1	1	pic	2	0	4.40857	0.0147411	0.0321794	14.5729	2.18297	0.00675278	2.06131	-0.0113457	-0.0427224	3.04134	5.14612	1.69206
Ahdc1	1	lps	4	0	1.93229	0.00989418	0.0114091	12.464	1.15311	0.00858042	2.06131	-0.0113457	0.0108337	3.04134	5.14612	1.69206
Ahdc1	1	pic	4	0	6.77088	0.0202145	0.0671174	16.87	3.32026	0.00608823	2.06131	-0.0113457	-0.00271426	3.04134	5.14612	1.69206
Ahdc1	1	lps	6	0	5.54708	0.0254808	0.0648738	13.7294	2.54599	0.0100082	2.06131	-0.0113457	-0.00919436	3.04134	5.14612	1.69206
Ahdc1	2	unst	0	0	3.80915	0.0434398	0.0629684	7.30095	1.44956	0.0299677	2.06131	-0.0113457	0.0127943	3.04134	5.14612	1.69206
Ahdc1	2	lps	2	0	2.05657	0.0124677	0.0137839	10.2611	1.10557	0.0112771	2.06131	-0.0113457	0.0107375	3.04134	5.14612	1.69206
Ahdc1	2	pic	2	0	4.16598	0.0368364	0.0800006	9.2299	2.17178	0.0169614	2.06131	-0.0113457	-0.0472915	3.04134	5.14612	1.69206
Ahdc1	2	lps	4	0	2.21173	0.0132505	0.0143312	11.1208	1.08156	0.0122513	2.06131	-0.0113457	0.0107069	3.04134	5.14612	1.69206
Ahdc1	2	pic	4	0	2.92684	0.0318487	0.0387159	7.19627	1.21562	0.0261996	2.06131	-0.0113457	0.0110362	3.04134	5.14612	1.69206
Ahdc1	2	lps	6	0	1.89708	0.0182502	0.0155979	7.71467	0.854667	0.0213536	2.06131	-0.0113457	0.0110015	3.04134	5.14612	1.69206
Ahdc1	2	pic	6	0	2.19688	0.0308847	0.0340184	6.70842	1.10146	0.0280397	2.06131	-0.0113457	0.0107314	3.04134	5.14612	1.69206
Ahdc1	3	unst	0	0	3.82027	0.0269277	0.0375037	9.9539	1.39275	0.0193341	2.06131	-0.0113457	0.0121847	3.04134	5.14612	1.69206
Ahdc1	3	lps	2	0	2.01208	0.00673318	0.00668475	13.9084	0.992807	0.00678196	2.06131	-0.0113457	0.0106952	3.04134	5.14612	1.69206
Ahdc1	3	pic	2	0	2.7494	0.0280671	0.0323329	7.53656	1.15199	0.0243641	2.06131	-0.0113457	0.0108308	3.04134	5.14612	1.69206
Ahdc1	3	lps	4	0	1.80869	0.00802891	0.00800257	12.2033	0.996719	0.00805535	2.06131	-0.0113457	0.0106923	3.04134	5.14612	1.69206
Ahdc1	3	pic	4	0	3.67469	0.0172433	0.0245641	13.9517	1.42456	0.0121043	2.06131	-0.0113457	0.0125077	3.04134	5.14612	1.69206
Ahdc1	3	lps	6	0	1.41636	0.0136194	0.0111893	8.66575	0.821573	0.0165772	2.06131	-0.0113457	0.0111392	3.04134	5.14612	1.69206
Ahdc1	3	pic	6	0	2.31455	0.0304126	0.0332594	7.19871	1.09361	0.0278094	2.06131	-0.0113457	0.0107207	3.04134	5.14612	1.69206
Aldh1a2	1	unst	0	0	3.50593	0.0080713	0.0180443	19.7163	2.23561	0.00361033	2.04125	-0.00163532	-0.00376356	5.00892	16.9337	3.38071
Aldh1a2	1	lps	2	0	2.19952	0.00332047	0.00419636	23.5572	1.26379	0.0026274	2.04125	-0.00163532	0.00166437	5.00892	16.9337	3.38071
Aldh1a2	1	pic	2	0	3.10542	0.00365271	0.00621227	27.3864	1.70073	0.00214773	2.04125	-0.00163532	0.00282376	5.00892	16.9337	3.38071
Aldh1a2	1	lps	4	0	5.21029	0.0172687	0.0400773	16.5526	2.3208	0.00744082	2.04125	-0.00163532	-0.00252056	5.00892	16.9337	3.38071
Aldh1a2	1	pic	4	0	11.064	0.0113013	0.0603429	38.9608	5.33946	0.00211657	2.04125	-0.00163532	-9.286e-05	5.00892	16.9337	3.38071
Aldh1a2	1	lps	6	0	4.3655	0.0206062	0.0439699	13.1235	2.13382	0.00965698	2.04125	-0.00163532	-0.00827937	5.00892	16.9337	3.38071
Aldh1a2	2	unst	0	0	1.59766	0.00307455	0.00390315	21.1294	1.2695	0.00242186	2.04125	-0.00163532	0.00166915	5.00892	16.9337	3.38071
Aldh1a2	2	lps	2	0	2.11668	0.00358268	0.00468247	21.9955	1.30697	0.00274121	2.04125	-0.00163532	0.00170403	5.00892	16.9337	3.38071
Aldh1a2	2	pic	2	0	4.35409	0.00345671	0.00942576	35.3636	2.7268	0.00126768	2.04125	-0.00163532	-0.000874801	5.00892	16.9337	3.38071
Aldh1a2	2	lps	4	0	2.96953	0.0102269	0.014993	16.1224	1.46604	0.00697584	2.04125	-0.00163532	0.00193925	5.00892	16.9337	3.38071
Aldh1a2	2	pic	4	0	1.66564	0.00225407	0.00257117	24.9451	1.14067	0.00197609	2.04125	-0.00163532	0.00159192	5.00892	16.9337	3.38071
Aldh1a2	2	lps	6	0	3.26363	0.0160807	0.0260403	13.2889	1.61935	0.00993039	2.04125	-0.00163532	0.00239359	5.00892	16.9337	3.38071
Aldh1a2	2	pic	6	0	1.63473	0.00126617	0.00165688	34.5844	1.30857	0.000967597	2.04125	-0.00163532	0.00170566	5.00892	16.9337	3.38071
Aldh1a2	3	unst	0	0	1.13576	0.00173687	0.00154336	23.4995	0.888588	0.00195464	2.04125	-0.00163532	0.00159662	5.00892	16.9337	3.38071
Aldh1a2	3	lps	2	0	2.68258	0.0036558	0.00478764	25.9892	1.3096	0.00279153	2.04125	-0.00163532	0.00170672	5.00892	16.9337	3.38071
Aldh1a2	3	pic	2	0	1.66081	0.00144972	0.00167088	32.1668	1.15255	0.00125783	2.04125	-0.00163532	0.00159658	5.00892	16.9337	3.38071
Aldh1a2	3	lps	4	0	4.15418	0.010982	0.0176113	17.7089	1.60364	0.00684819	2.04125	-0.00163532	0.0023303	5.00892	16.9337	3.38071
Aldh1a2	3	lps	6	0	1.78763	0.0169397	0.0165365	9.45085	0.976202	0.0173526	2.04125	-0.00163532	0.00157288	5.00892	16.9337	3.38071
Aldh1a2	3	pic	6	0	1.77127	0.00455098	0.00547643	18.2286	1.20335	0.00378193	2.04125	-0.00163532	0.00162188	5.00892	16.9337	3.38071
Aldh4a1	1	unst	0	0	3.66587	0.0765118	0.137558	5.79355	1.79786	0.0425572	1.67095	-0.0106472	-0.046664	3.38261	7.48693	2.21336
Aldh4a1	1	lps	2	0	2.76851	0.0284791	0.0376985	8.05845	1.32372	0.0215143	1.67095	-0.0106472	0.0231648	3.38261	7.48693	2.21336
Aldh4a1	1	pic	2	0	6.79347	0.05573	0.139805	9.23238	2.50861	0.0222155	1.67095	-0.0106472	-0.00506685	3.38261	7.48693	2.21336
Aldh4a1	1	lps	4	0	2.11668	0.0150313	0.018109	10.2688	1.20475	0.0124767	1.67095	-0.0106472	0.018957	3.38261	7.48693	2.21336
Aldh4a1	1	pic	4	0	10.4937	0.0279215	0.086676	22.478	3.10427	0.00899454	1.67095	-0.0106472	-0.00239294	3.38261	7.48693	2.21336
Aldh4a1	1	lps	6	0	2.08205	0.020025	0.0273272	8.89634	1.36466	0.014674	1.67095	-0.0106472	0.0254729	3.38261	7.48693	2.21336
Aldh4a1	2	unst	0	0	6.57174	0.0792579	0.129565	6.44411	1.63473	0.0484837	1.67095	-0.0106472	0.179834	3.38261	7.48693	2.21336
Aldh4a1	2	lps	2	0	3.27764	0.0275638	0.0364353	8.81517	1.32185	0.0208525	1.67095	-0.0106472	0.0230731	3.38261	7.48693	2.21336
Aldh4a1	2	pic	2	0	4.45682	0.0637875	0.111454	6.70522	1.74726	0.0365071	1.67095	-0.0106472	-0.0798494	3.38261	7.48693	2.21336
Aldh4a1	2	lps	4	0	2.90411	0.0186488	0.0202071	9.99017	1.08356	0.0172107	1.67095	-0.0106472	0.0167285	3.38261	7.48693	2.21336
Aldh4a1	2	pic	4	0	3.44787	0.0720708	0.0924577	5.2844	1.28287	0.0561792	1.67095	-0.0106472	0.0213863	3.38261	7.48693	2.21336
Aldh4a1	2	lps	6	0	2.95707	0.0232675	0.0265036	9.95776	1.13909	0.0204264	1.67095	-0.0106472	0.0175744	3.38261	7.48693	2.21336
Aldh4a1	2	pic	6	0	2.50883	0.0551187	0.0568647	4.80802	1.03168	0.0534264	1.67095	-0.0106472	0.0161438	3.38261	7.48693	2.21336
Aldh4a1	3	unst	0	0	3.73005	0.0498319	0.0575215	6.21084	1.15431	0.0431703	1.67095	-0.0106472	0.0178536	3.38261	7.48693	2.21336
Aldh4a1	3	lps	2	0	2.62267	0.0273642	0.0291123	7.42464	1.06388	0.025721	1.67095	-0.0106472	0.0164857	3.38261	7.48693	2.21336
Aldh4a1	3	pic	2	0	6.60729	0.0529003	0.0718498	8.99662	1.35821	0.0389485	1.67095	-0.0106472	0.0250663	3.38261	7.48693	2.21336
Aldh4a1	3	lps	4	0	2.5568	0.00795385	0.00955717	15.7846	1.20158	0.0066195	1.67095	-0.0106472	0.0188785	3.38261	7.48693	2.21336
Aldh4a1	3	pic	4	0	2.50849	0.0302331	0.0314751	6.94205	1.04108	0.0290402	1.67095	-0.0106472	0.0162369	3.38261	7.48693	2.21336
Aldh4a1	3	lps	6	0	1.04817	0.0134868	0.00955293	7.59098	0.708316	0.0190407	1.67095	-0.0106472	0.0156153	3.38261	7.48693	2.21336
Aldh4a1	3	pic	6	0	1.99239	0.0510187	0.048302	4.77878	0.946752	0.0538881	1.67095	-0.0106472	0.015529	3.38261	7.48693	2.21336
Amacr	1	unst	0	0	7.06867	0.0716026	0.150506	7.41246	2.10196	0.0340647	2.1035	-0.0173249	5.35657	2.09847	2.62912	1.25288
Amacr	1	lps	2	0	3.47864	0.0331193	0.0489183	8.47167	1.47703	0.0224228	2.1035	-0.0173249	0.0187233	2.09847	2.62912	1.25288
Amacr	1	pic	2	0	5.522	0.0435401	0.111537	9.50114	2.56172	0.0169964	2.1035	-0.0173249	-0.0147593	2.09847	2.62912	1.25288
Amacr	1	lps	4	0	2.75685	0.0150207	0.0193039	12.0322	1.28515	0.0116879	2.1035	-0.0173249	0.0164732	2.09847	2.62912	1.25288
Amacr	1	pic	4	0	5.01973	0.0343212	0.0708693	9.48175	2.06488	0.0166214	2.1035	-0.0173249	0.217272	2.09847	2.62912	1.25288
Amacr	1	lps	6	0	3.77929	0.0264057	0.0588887	10.4431	2.23016	0.0118403	2.1035	-0.0173249	-0.0613352	2.09847	2.62912	1.25288
Amacr	2	unst	0	0	3.50593	0.0391348	0.054201	7.5143	1.38498	0.0282565	2.1035	-0.0173249	0.0174097	2.09847	2.62912	1.25288
Amacr	2	lps	2	0	3.54391	0.0205978	0.030315	10.6926	1.47176	0.0139954	2.1035	-0.0173249	0.0186336	2.09847	2.62912	1.25288
Amacr	2	pic	2	0	3.30841	0.0344708	0.0565259	8.03853	1.63982	0.0210211	2.1035	-0.0173249	0.0227855	2.09847	2.62912	1.25288
Amacr	2	lps	4	0	2.66153	0.0148856	0.0157348	11.0025	1.05705	0.0140823	2.1035	-0.0173249	0.0156624	2.09847	2.62912	1.25288
Amacr	2	pic	4	0	3.82027	0.0404565	0.0542032	7.76102	1.33979	0.0301961	2.1035	-0.0173249	0.0169319	2.09847	2.62912	1.25288
Amacr	2	lps	6	0	3.39045	0.0157386	0.0200209	13.1337	1.27209	0.0123723	2.1035	-0.0173249	0.0163809	2.09847	2.62912	1.25288
Amacr	2	pic	6	0	2.12011	0.0391797	0.0422883	5.733	1.07934	0.0362996	2.1035	-0.0173249	0.0156728	2.09847	2.62912	1.25288
Amacr	3	unst	0	0	2.5511	0.0259648	0.0275771	7.26089	1.0621	0.0244467	2.1035	-0.0173249	0.0156635	2.09847	2.62912	1.25288
Amacr	3	lps	2	0	3.50593	0.0132638	0.0175888	14.3344	1.32608	0.0100023	2.1035	-0.0173249	0.0168053	2.09847	2.62912	1.25288
Amacr	3	pic	2	0	2.7494	0.0351908	0.038177	6.64567	1.08486	0.0324383	2.1035	-0.0173249	0.0156775	2.09847	2.62912	1.25288
Amacr	3	lps	4	0	1.99109	0.0108876	0.0105872	10.8395	0.972404	0.0111966	2.1035	-0.0173249	0.0157516	2.09847	2.62912	1.25288
Amacr	3	pic	4	0	2.46197	0.0310268	0.0373787	7.58444	1.20472	0.0257544	2.1035	-0.0173249	0.0160005	2.09847	2.62912	1.25288
Amacr	3	lps	6	0	1.69272	0.0115324	0.00953463	10.2967	0.826771	0.0139487	2.1035	-0.0173249	0.016413	2.09847	2.62912	1.25288
Amacr	3	pic	6	0	2.03216	0.0313139	0.030402	6.17864	0.970879	0.0322531	2.1035	-0.0173249	0.0157551	2.09847	2.62912	1.25288
Apc	1	unst	0	0	7.22761	0.410083	0.792651	2.6426	1.9329	0.212159	2.09646	-0.148006	0.468153	2.23287	2.61607	1.17162
Apc	1	lps	2	0	7.05506	0.249018	0.423179	3.52013	1.69939	0.146533	2.09646	-0.148006	0.21934	2.23287	2.61607	1.17162
Apc	1	pic	2	0	7.7966	0.2647	0.620825	3.66216	2.34539	0.112859	2.09646	-0.148006	-0.253508	2.23287	2.61607	1.17162
Apc	1	lps	4	0	5.22143	0.170353	0.224412	3.73613	1.31733	0.129317	2.09646	-0.148006	0.144203	2.23287	2.61607	1.17162
Apc	1	pic	4	0	8.93756	0.242277	0.760873	5.34111	3.14051	0.0771458	2.09646	-0.148006	-0.04514	2.23287	2.61607	1.17162
Apc	1	lps	6	0	4.07699	0.200014	0.340339	3.60113	1.70158	0.117546	2.09646	-0.148006	0.220271	2.23287	2.61607	1.17162
Apc	2	unst	0	0	5.69537	0.332925	0.48395	2.52141	1.45363	0.22903	2.09646	-0.148006	0.15839	2.23287	2.61607	1.17162
Apc	2	lps	2	0	6.85191	0.21768	0.306573	3.5731	1.40836	0.154563	2.09646	-0.148006	0.152726	2.23287	2.61607	1.17162
Apc	2	pic	2	0	9.7168	0.351315	0.671232	2.96873	1.91063	0.183874	2.09646	-0.148006	0.416842	2.23287	2.61607	1.17162
Apc	2	lps	4	0	5.87055	0.173708	0.190433	3.63002	1.09628	0.158452	2.09646	-0.148006	0.134983	2.23287	2.61607	1.17162
Apc	2	pic	4	0	7.46314	0.343453	0.501012	2.89608	1.45875	0.235444	2.09646	-0.148006	0.159101	2.23287	2.61607	1.17162
Apc	2	lps	6	0	4.04638	0.183368	0.200808	3.07534	1.09511	0.167443	2.09646	-0.148006	0.134969	2.23287	2.61607	1.17162
Apc	2	pic	6	0	5.61221	0.345407	0.427674	2.30804	1.23817	0.278965	2.09646	-0.148006	0.139272	2.23287	2.61607	1.17162
Apc	3	unst	0	0	5.28418	0.253657	0.298877	2.71821	1.17827	0.215278	2.09646	-0.148006	0.136805	2.23287	2.61607	1.17162
Apc	3	lps	2	0	4.9147	0.162382	0.189892	3.43553	1.16942	0.138858	2.09646	-0.148006	0.136524	2.23287	2.61607	1.17162
Apc	3	pic	2	0	5.6936	0.250472	0.336022	3.11043	1.34155	0.186703	2.09646	-0.148006	0.146142	2.23287	2.61607	1.17162
Apc	3	lps	4	0	3.16333	0.125841	0.129844	3.41993	1.03181	0.121962	2.09646	-0.148006	0.134732	2.23287	2.61607	1.17162
Apc	3	pic	4	0	3.6666	0.179562	0.212626	3.41406	1.18414	0.15164	2.09646	-0.148006	0.137002	2.23287	2.61607	1.17162
Apc	3	lps	6	0	5.02248	0.128857	0.125175	4.73923	0.971429	0.132647	2.09646	-0.148006	0.135426	2.23287	2.61607	1.17162
Apc	3	pic	6	0	4.09522	0.222161	0.233272	2.92419	1.05001	0.211579	2.09646	-0.148006	0.1347	2.23287	2.61607	1.17162
Arel1	1	unst	0	0	3.80282	0.135038	0.242727	4.11109	1.79747	0.075127	2.02641	-0.1227	0.298173	2.51032	2.92264	1.16425
Arel1	1	lps	2	0	3.29414	0.127614	0.173374	3.76835	1.35858	0.0939321	2.02641	-0.1227	0.135237	2.51032	2.92264	1.16425
Arel1	1	pic	2	0	8.87264	0.213701	0.483649	4.12866	2.2632	0.0944242	2.02641	-0.1227	-0.228951	2.51032	2.92264	1.16425
Arel1	1	lps	4	0	5.18449	0.330178	0.40462	2.34559	1.22546	0.269431	2.02641	-0.1227	0.12501	2.51032	2.92264	1.16425
Arel1	1	pic	4	0	17.7024	0.716103	2.36425	3.7258	3.30155	0.216899	2.02641	-0.1227	-0.0291452	2.51032	2.92264	1.16425
Arel1	1	lps	6	0	5.08098	0.403189	0.601931	2.24582	1.49293	0.270066	2.02641	-0.1227	0.15406	2.51032	2.92264	1.16425
Arel1	2	unst	0	0	6.44007	0.143069	0.19506	4.05527	1.3634	0.104935	2.02641	-0.1227	0.135739	2.51032	2.92264	1.16425
Arel1	2	lps	2	0	3.71266	0.111246	0.137831	3.91161	1.23897	0.0897889	2.02641	-0.1227	0.125768	2.51032	2.92264	1.16425
Arel1	2	pic	2	0	4.5989	0.129235	0.242586	4.81961	1.8771	0.0688479	2.02641	-0.1227	0.437814	2.51032	2.92264	1.16425
Arel1	2	lps	4	0	4.30397	0.19863	0.213802	3.02718	1.07638	0.184534	2.02641	-0.1227	0.11999	2.51032	2.92264	1.16425
Arel1	2	pic	4	0	6.21085	0.153361	0.218494	4.42441	1.42471	0.107643	2.02641	-0.1227	0.143134	2.51032	2.92264	1.16425
Arel1	2	lps	6	0	3.50727	0.179687	0.169001	2.63592	0.940528	0.191049	2.02641	-0.1227	0.120142	2.51032	2.92264	1.16425
Arel1	2	pic	6	0	4.09797	0.158086	0.179036	3.07729	1.13253	0.139587	2.02641	-0.1227	0.121204	2.51032	2.92264	1.16425
Arel1	3	unst	0	0	4.38745	0.125617	0.143871	3.7115	1.14532	0.109679	2.02641	-0.1227	0.121591	2.51032	2.92264	1.16425
Arel1	3	lps	2	0	4.5273	0.0890036	0.0946164	4.36444	1.06306	0.0837238	2.02641	-0.1227	0.119814	2.51032	2.92264	1.16425
Arel1	3	pic	2	0	7.05235	0.131287	0.16668	4.78851	1.26958	0.10341	2.02641	-0.1227	0.1277	2.51032	2.92264	1.16425
Arel1	3	lps	4	0	4.77757	0.179882	0.193892	3.0447	1.07789	0.166884	2.02641	-0.1227	0.120013	2.51032	2.92264	1.16425
Arel1	3	pic	4	0	3.93767	0.215513	0.244575	2.93256	1.13485	0.189904	2.02641	-0.1227	0.121272	2.51032	2.92264	1.16425
Arel1	3	lps	6	0	3.21777	0.207918	0.198378	2.73019	0.954117	0.217917	2.02641	-0.1227	0.119931	2.51032	2.92264	1.16425
Arel1	3	pic	6	0	4.22555	0.185336	0.207953	3.13594	1.12203	0.165179	2.02641	-0.1227	0.120919	2.51032	2.92264	1.16425
Arhgef3	1	unst	0	0	3.8703	0.112577	0.216902	4.77381	1.9267	0.0584301	1.64636	-0.0418855	-0.0775486	1.99852	13.1405	6.57514
Arhgef3	1	lps	2	0	6.17526	0.355982	0.532915	2.56268	1.49703	0.237793	1.64636	-0.0418855	0.187358	1.99852	13.1405	6.57514
Arhgef3	1	pic	2	0	14.3215	0.73798	1.94002	2.66798	2.62883	0.280726	1.64636	-0.0418855	-0.0162175	1.99852	13.1405	6.57514
Arhgef3	1	lps	4	0	5.70992	0.498355	0.676734	2.06638	1.35794	0.366994	1.64636	-0.0418855	0.106943	1.99852	13.1405	6.57514
Arhgef3	1	pic	4	0	10.6647	0.591303	1.73926	3.22257	2.9414	0.201028	1.64636	-0.0418855	-0.0109958	1.99852	13.1405	6.57514
Arhgef3	1	lps	6	0	10.4578	0.289906	0.552702	4.15867	1.90649	0.152063	1.64636	-0.0418855	-0.0844586	1.99852	13.1405	6.57514
Arhgef3	2	unst	0	0	6.96389	0.0517975	0.0844279	9.05584	1.62996	0.0317784	1.64636	-0.0418855	1.56681	1.99852	13.1405	6.57514
Arhgef3	2	lps	2	0	6.09109	0.309368	0.415029	2.68774	1.34154	0.230606	1.64636	-0.0418855	0.102427	1.99852	13.1405	6.57514
Arhgef3	2	pic	2	0	6.66012	0.0488719	0.0920291	8.83977	1.88307	0.0259533	1.64636	-0.0418855	-0.0939694	1.99852	13.1405	6.57514
Arhgef3	2	lps	4	0	5.62888	0.330366	0.380702	2.56412	1.15236	0.286685	1.64636	-0.0418855	0.0735782	1.99852	13.1405	6.57514
Arhgef3	2	pic	4	0	3.72929	0.0534051	0.0711554	6.28929	1.33237	0.0400828	1.64636	-0.0418855	0.10012	1.99852	13.1405	6.57514
Arhgef3	2	lps	6	0	5.31072	0.197424	0.243722	3.8719	1.23451	0.159921	1.64636	-0.0418855	0.082381	1.99852	13.1405	6.57514
Arhgef3	2	pic	6	0	2.12552	0.0518747	0.0592568	5.09884	1.14231	0.0454123	1.64636	-0.0418855	0.0727449	1.99852	13.1405	6.57514
Arhgef3	3	unst	0	0	2.37886	0.0397287	0.0444344	5.98457	1.11845	0.0355213	1.64636	-0.0418855	0.0709389	1.99852	13.1405	6.57514
Arhgef3	3	lps	2	0	6.1442	0.325919	0.413464	2.85186	1.26861	0.25691	1.64636	-0.0418855	0.0874036	1.99852	13.1405	6.57514
Arhgef3	3	pic	2	0	3.62095	0.0449234	0.0590365	6.73798	1.31416	0.0341841	1.64636	-0.0418855	0.095943	1.99852	13.1405	6.57514
Arhgef3	3	lps	4	0	10.3351	0.324469	0.402262	3.38384	1.23976	0.26172	1.64636	-0.0418855	0.0830909	1.99852	13.1405	6.57514
Arhgef3	3	pic	4	0	2.44587	0.0834085	0.091037	4.12596	1.09146	0.0764193	1.64636	-0.0418855	0.0691575	1.99852	13.1405	6.57514
Arhgef3	3	lps	6	0	5.24986	0.20218	0.198328	3.40268	0.98095	0.206106	1.64636	-0.0418855	0.0641691	1.99852	13.1405	6.57514
Arhgef3	3	pic	6	0	1.96146	0.0558897	0.055636	4.56602	0.99546	0.0561446	1.64636	-0.0418855	0.0646434	1.99852	13.1405	6.57514
Arhgef6	1	unst	0	0	9.12678	0.674744	1.40556	2.45422	2.0831	0.323913	1.64437	-0.0541295	-0.059228	2.53252	10.7891	4.26024
Arhgef6	1	lps	2	0	9.38307	0.437859	0.689134	2.45733	1.57387	0.278204	1.64437	-0.0541295	0.487863	2.53252	10.7891	4.26024
Arhgef6	1	pic	2	0	12.8216	0.545154	1.30989	2.87359	2.40279	0.226883	1.64437	-0.0541295	-0.0297034	2.53252	10.7891	4.26024
Arhgef6	1	lps	4	0	4.1898	0.151689	0.195592	3.68653	1.28943	0.11764	1.64437	-0.0541295	0.118272	2.53252	10.7891	4.26024
Arhgef6	1	pic	4	0	10.2243	0.233156	0.687852	5.59184	2.95018	0.0790311	1.64437	-0.0541295	-0.014051	2.53252	10.7891	4.26024
Arhgef6	1	lps	6	0	4.11361	0.0570624	0.0990824	7.01733	1.73639	0.0328627	1.64437	-0.0541295	-0.338783	2.53252	10.7891	4.26024
Arhgef6	2	unst	0	0	6.73108	0.469639	0.707882	2.22174	1.50729	0.311579	1.64437	-0.0541295	0.261974	2.53252	10.7891	4.26024
Arhgef6	2	lps	2	0	6.97715	0.220755	0.292248	3.48519	1.32386	0.166751	1.64437	-0.0541295	0.127569	2.53252	10.7891	4.26024
Arhgef6	2	pic	2	0	10.1744	0.525984	1.06541	2.72009	2.02556	0.259674	1.64437	-0.0541295	-0.0701056	2.53252	10.7891	4.26024
Arhgef6	2	lps	4	0	3.79024	0.0624682	0.0609662	5.19964	0.975955	0.0640072	1.64437	-0.0541295	0.0829771	2.53252	10.7891	4.26024
Arhgef6	2	pic	4	0	6.6577	0.437298	0.59772	2.36343	1.36685	0.319931	1.64437	-0.0541295	0.142698	2.53252	10.7891	4.26024
Arhgef6	2	lps	6	0	3.15353	0.0600933	0.061345	5.29873	1.02083	0.058867	1.64437	-0.0541295	0.0850386	2.53252	10.7891	4.26024
Arhgef6	2	pic	6	0	7.61671	0.392499	0.496525	2.62552	1.26504	0.310266	1.64437	-0.0541295	0.1128	2.53252	10.7891	4.26024
Arhgef6	3	unst	0	0	7.53165	0.441002	0.546238	2.18326	1.23863	0.356041	1.64437	-0.0541295	0.107707	2.53252	10.7891	4.26024
Arhgef6	3	lps	2	0	5.15822	0.200078	0.236609	3.16895	1.18258	0.169187	1.64437	-0.0541295	0.09912	2.53252	10.7891	4.26024
Arhgef6	3	pic	2	0	8.59381	0.452702	0.595606	2.44805	1.31567	0.344085	1.64437	-0.0541295	0.125166	2.53252	10.7891	4.26024
Arhgef6	3	lps	4	0	2.90549	0.0573882	0.0682303	5.50273	1.18892	0.048269	1.64437	-0.0541295	0.0999638	2.53252	10.7891	4.26024
Arhgef6	3	pic	4	0	4.65498	0.218484	0.259223	3.30651	1.18646	0.184147	1.64437	-0.0541295	0.0996328	2.53252	10.7891	4.26024
Arhgef6	3	lps	6	0	2.62493	0.0449094	0.037506	5.78255	0.835148	0.0537742	1.64437	-0.0541295	0.0800945	2.53252	10.7891	4.26024
Arhgef6	3	pic	6	0	5.85991	0.415737	0.44612	2.30318	1.07308	0.387423	1.64437	-0.0541295	0.0882969	2.53252	10.7891	4.26024
Arid1b	1	unst	0	0	7.30251	0.397727	0.794904	2.80483	1.99861	0.199001	1.78708	-0.0764361	-0.180797	2.70906	3.78278	1.39634
Arid1b	1	lps	2	0	6.77756	0.258927	0.422985	3.44075	1.63361	0.1585	1.78708	-0.0764361	0.304868	2.70906	3.78278	1.39634
Arid1b	1	pic	2	0	10.7523	0.306636	0.771429	4.03804	2.51578	0.121885	1.78708	-0.0764361	-0.0416945	2.70906	3.78278	1.39634
Arid1b	1	lps	4	0	3.21326	0.111443	0.129846	3.82073	1.16514	0.0956479	1.78708	-0.0764361	0.10548	2.70906	3.78278	1.39634
Arid1b	1	pic	4	0	11.2612	0.232346	0.707949	5.49376	3.04696	0.0762552	1.78708	-0.0764361	-0.0199115	2.70906	3.78278	1.39634
Arid1b	1	lps	6	0	4.94121	0.195255	0.299164	3.36675	1.53217	0.127437	1.78708	-0.0764361	0.195705	2.70906	3.78278	1.39634
Arid1b	2	unst	0	0	6.91744	0.330744	0.470235	2.73183	1.42175	0.232632	1.78708	-0.0764361	0.147159	2.70906	3.78278	1.39634
Arid1b	2	lps	2	0	7.42383	0.150496	0.212615	4.3651	1.41276	0.106526	1.78708	-0.0764361	0.14454	2.70906	3.78278	1.39634
Arid1b	2	pic	2	0	6.61205	0.34207	0.630991	2.86146	1.84463	0.185441	1.78708	-0.0764361	-0.720095	2.70906	3.78278	1.39634
Arid1b	2	lps	4	0	4.47861	0.0922218	0.102601	4.80902	1.11255	0.0828924	1.78708	-0.0764361	0.101854	2.70906	3.78278	1.39634
Arid1b	2	pic	4	0	6.73975	0.323137	0.471088	2.98821	1.45786	0.221651	1.78708	-0.0764361	0.159256	2.70906	3.78278	1.39634
Arid1b	2	lps	6	0	2.85567	0.117187	0.118901	3.65287	1.01462	0.115498	1.78708	-0.0764361	0.0975256	2.70906	3.78278	1.39634
Arid1b	2	pic	6	0	4.2412	0.303009	0.364553	2.33023	1.20311	0.251855	1.78708	-0.0764361	0.108793	2.70906	3.78278	1.39634
Arid1b	3	unst	0	0	10.2625	0.267706	0.324154	3.86455	1.21086	0.221088	1.78708	-0.0764361	0.10955	2.70906	3.78278	1.39634
Arid1b	3	lps	2	0	3.32281	0.103968	0.114563	4.00711	1.10191	0.0943517	1.78708	-0.0764361	0.10124	2.70906	3.78278	1.39634
Arid1b	3	pic	2	0	7.55443	0.268321	0.331079	3.01142	1.23389	0.21746	1.78708	-0.0764361	0.111981	2.70906	3.78278	1.39634
Arid1b	3	lps	4	0	2.41206	0.0653297	0.0702325	4.68439	1.07505	0.0607692	1.78708	-0.0764361	0.0998549	2.70906	3.78278	1.39634
Arid1b	3	pic	4	0	4.22166	0.185568	0.196387	3.28029	1.05831	0.175344	1.78708	-0.0764361	0.0991044	2.70906	3.78278	1.39634
Arid1b	3	lps	6	0	2.70316	0.0839177	0.0689376	3.99912	0.821491	0.102153	1.78708	-0.0764361	0.0963613	2.70906	3.78278	1.39634
Arid1b	3	pic	6	0	4.31715	0.293975	0.297342	2.36106	1.01145	0.290646	1.78708	-0.0764361	0.0974314	2.70906	3.78278	1.39634
Arid5a	1	unst	0	0	7.32294	0.0307366	0.075025	14.1333	2.4409	0.0125923	3.02925	-0.0929723	0.0647396	3.6863	10.5896	2.8727
Arid5a	1	lps	2	0	3.01646	0.0582884	0.0926059	6.14039	1.58875	0.0366881	3.02925	-0.0929723	0.0406243	3.6863	10.5896	2.8727
Arid5a	1	pic	2	0	8.80865	0.25521	0.677246	4.31402	2.65368	0.0961721	3.02925	-0.0929723	0.0932868	3.6863	10.5896	2.8727
Arid5a	1	lps	4	0	3.77773	0.176959	0.230494	3.17546	1.30253	0.135858	3.02925	-0.0929723	0.0413376	3.6863	10.5896	2.8727
Arid5a	1	pic	4	0	14.1958	0.526636	1.9004	4.04585	3.60857	0.145941	3.02925	-0.0929723	-0.0444734	3.6863	10.5896	2.8727
Arid5a	1	lps	6	0	4.27884	0.0828474	0.13841	5.72336	1.67066	0.0495896	3.02925	-0.0929723	0.0409617	3.6863	10.5896	2.8727
Arid5a	2	unst	0	0	2.64539	0.0175618	0.0221685	10.2882	1.26231	0.0139124	3.02925	-0.0929723	0.0416837	3.6863	10.5896	2.8727
Arid5a	2	lps	2	0	3.75143	0.0325341	0.0441927	8.47351	1.35835	0.0239513	3.02925	-0.0929723	0.0409631	3.6863	10.5896	2.8727
Arid5a	2	pic	2	0	4.50615	0.035299	0.0659087	8.69933	1.86716	0.0189052	3.02925	-0.0929723	0.0428483	3.6863	10.5896	2.8727
Arid5a	2	lps	4	0	5.76708	0.0913658	0.104083	5.58681	1.13919	0.0802025	3.02925	-0.0929723	0.04318	3.6863	10.5896	2.8727
Arid5a	2	pic	4	0	3.90661	0.0258336	0.039789	10.7085	1.5402	0.0167729	3.02925	-0.0929723	0.0405386	3.6863	10.5896	2.8727
Arid5a	2	lps	6	0	5.29232	0.052311	0.0648404	8.43759	1.23952	0.0422027	3.02925	-0.0929723	0.0419096	3.6863	10.5896	2.8727
Arid5a	2	pic	6	0	3.53025	0.0391086	0.0527865	7.32435	1.34974	0.0289749	3.02925	-0.0929723	0.041013	3.6863	10.5896	2.8727
Arid5a	3	unst	0	0	3.77617	0.0317395	0.0389861	8.08294	1.22831	0.0258399	3.02925	-0.0929723	0.0420288	3.6863	10.5896	2.8727
Arid5a	3	lps	2	0	2.49551	0.0412414	0.037687	5.30712	0.913815	0.045131	3.02925	-0.0929723	0.0480946	3.6863	10.5896	2.8727
Arid5a	3	pic	2	0	3.44917	0.0177907	0.0217864	10.9092	1.2246	0.0145278	3.02925	-0.0929723	0.0420695	3.6863	10.5896	2.8727
Arid5a	3	lps	4	0	5.73818	0.141794	0.170268	4.23335	1.20082	0.118081	3.02925	-0.0929723	0.0423447	3.6863	10.5896	2.8727
Arid5a	3	pic	4	0	4.6186	0.1334	0.175907	4.4438	1.31865	0.101164	3.02925	-0.0929723	0.0412171	3.6863	10.5896	2.8727
Arid5a	3	lps	6	0	2.70316	0.0962444	0.0741105	3.791	0.770025	0.124989	3.02925	-0.0929723	0.0534429	3.6863	10.5896	2.8727
Arid5a	3	pic	6	0	7.79992	0.0730565	0.128982	9.53918	1.76551	0.0413799	3.02925	-0.0929723	0.0416703	3.6863	10.5896	2.8727
Arl5b	1	unst	0	0	8.33197	0.078539	0.179336	7.76958	2.28341	0.0343956	2.05656	-0.076337	-0.147378	2.87673	4.06243	1.41217
Arl5b	1	lps	2	0	10.8571	0.308322	0.571522	3.9096	1.85365	0.166333	2.05656	-0.076337	0.202952	2.87673	4.06243	1.41217
Arl5b	1	pic	2	0	23.061	0.341503	0.958985	6.58777	2.80813	0.121612	2.05656	-0.076337	-0.0361702	2.87673	4.06243	1.41217
Arl5b	1	lps	4	0	4.07518	0.125862	0.16689	4.13289	1.32597	0.0949206	2.05656	-0.076337	0.0787999	2.87673	4.06243	1.41217
Arl5b	1	pic	4	0	8.82563	0.149348	0.464353	7.02513	3.1092	0.0480342	2.05656	-0.076337	-0.0233243	2.87673	4.06243	1.41217
Arl5b	1	lps	6	0	4.18311	0.0727638	0.127705	6.26998	1.75507	0.0414593	2.05656	-0.076337	0.144263	2.87673	4.06243	1.41217
Arl5b	2	unst	0	0	5.26192	0.102067	0.153779	5.1279	1.50665	0.0677442	2.05656	-0.076337	0.0921358	2.87673	4.06243	1.41217
Arl5b	2	lps	2	0	5.81651	0.235878	0.322459	2.97961	1.36706	0.172544	2.05656	-0.076337	0.080986	2.87673	4.06243	1.41217
Arl5b	2	pic	2	0	4.5464	0.102951	0.175681	5.06292	1.70645	0.0603306	2.05656	-0.076337	0.127772	2.87673	4.06243	1.41217
Arl5b	2	lps	4	0	4.67041	0.135379	0.138168	3.74308	1.0206	0.132646	2.05656	-0.076337	0.0721996	2.87673	4.06243	1.41217
Arl5b	2	pic	4	0	4.29087	0.0891171	0.113428	4.96523	1.2728	0.0700165	2.05656	-0.076337	0.0765225	2.87673	4.06243	1.41217
Arl5b	2	lps	6	0	3.01845	0.114362	0.111525	3.5726	0.975193	0.117271	2.05656	-0.076337	0.0723885	2.87673	4.06243	1.41217
Arl5b	2	pic	6	0	2.77816	0.0935111	0.104141	3.90011	1.11367	0.0839666	2.05656	-0.076337	0.0726968	2.87673	4.06243	1.41217
Arl5b	3	unst	0	0	6.32666	0.0754408	0.0972036	6.79724	1.28848	0.0585504	2.05656	-0.076337	0.0771343	2.87673	4.06243	1.41217
Arl5b	3	lps	2	0	4.42917	0.205862	0.243384	3.18155	1.18227	0.174125	2.05656	-0.076337	0.0738516	2.87673	4.06243	1.41217
Arl5b	3	pic	2	0	3.54391	0.0885617	0.10862	4.69099	1.22649	0.0722076	2.05656	-0.076337	0.0749814	2.87673	4.06243	1.41217
Arl5b	3	lps	4	0	4.71406	0.108605	0.118029	4.42022	1.08678	0.0999331	2.05656	-0.076337	0.0724299	2.87673	4.06243	1.41217
Arl5b	3	pic	4	0	3.34587	0.0943418	0.102819	4.25946	1.08985	0.0865637	2.05656	-0.076337	0.0724553	2.87673	4.06243	1.41217
Arl5b	3	lps	6	0	3.4298	0.0818755	0.0656656	4.39607	0.802017	0.102087	2.05656	-0.076337	0.075869	2.87673	4.06243	1.41217
Arl5b	3	pic	6	0	3.57084	0.0888405	0.0950009	4.24007	1.06934	0.0830796	2.05656	-0.076337	0.0723108	2.87673	4.06243	1.41217
Arl8b	1	unst	0	0	16.1285	2.52287	5.85975	1.45795	2.32265	1.0862	2.88257	-2.06203	1.58558	1.42292	3.08844	2.1705
Arl8b	1	lps	2	0	13.1184	2.27903	4.09122	1.33418	1.79516	1.26955	2.88257	-2.06203	1.05633	1.42292	3.08844	2.1705
Arl8b	1	pic	2	0	15.1172	2.04212	5.21476	1.42272	2.55361	0.7997	2.88257	-2.06203	2.45468	1.42292	3.08844	2.1705
Arl8b	1	lps	4	0	11.647	1.4609	2.07091	1.37247	1.41756	1.03057	2.88257	-2.06203	0.992917	1.42292	3.08844	2.1705
Arl8b	1	pic	4	0	13.8803	1.3283	3.5379	1.90293	2.66349	0.498706	2.88257	-2.06203	3.5338	1.42292	3.08844	2.1705
Arl8b	1	lps	6	0	13.1759	1.22529	2.29677	2.17089	1.87447	0.653676	2.88257	-2.06203	1.09122	1.42292	3.08844	2.1705
Arl8b	2	unst	0	0	30.0066	5.07699	13.7738	1.30815	2.71298	1.87137	2.88257	-2.06203	4.48185	1.42292	3.08844	2.1705
Arl8b	2	lps	2	0	34.6079	3.59771	7.81827	1.65142	2.17312	1.65555	2.88257	-2.06203	1.33749	1.42292	3.08844	2.1705
Arl8b	2	pic	2	0	27.2604	4.80323	14.1808	1.06771	2.95235	1.62692	2.88257	-2.06203	-10.0083	1.42292	3.08844	2.1705
Arl8b	2	lps	4	0	13.1565	1.90493	2.68529	1.59531	1.40965	1.35135	2.88257	-2.06203	0.993127	1.42292	3.08844	2.1705
Arl8b	2	pic	4	0	34.0778	4.32153	10.7618	1.72127	2.49029	1.73535	2.88257	-2.06203	2.1108	1.42292	3.08844	2.1705
Arl8b	2	lps	6	0	9.45164	1.6744	2.16214	1.34311	1.29129	1.29668	2.88257	-2.06203	1.00352	1.42292	3.08844	2.1705
Arl8b	2	pic	6	0	19.5141	4.13048	8.36755	1.08877	2.02581	2.03893	2.88257	-2.06203	1.18806	1.42292	3.08844	2.1705
Arl8b	3	unst	0	0	23.7223	4.3334	9.87417	1.2049	2.27862	1.90176	2.88257	-2.06203	1.49839	1.42292	3.08844	2.1705
Arl8b	3	lps	2	0	16.7565	2.9977	5.47504	1.41115	1.82641	1.64131	2.88257	-2.06203	1.06898	1.42292	3.08844	2.1705
Arl8b	3	pic	2	0	45.9083	4.0201	9.79028	2.1177	2.43533	1.65074	2.88257	-2.06203	1.89322	1.42292	3.08844	2.1705
Arl8b	3	lps	4	0	12.8877	1.63026	2.36785	1.6102	1.45243	1.12244	2.88257	-2.06203	0.992708	1.42292	3.08844	2.1705
Arl8b	3	pic	4	0	19.1278	2.65464	5.43717	1.77922	2.04818	1.2961	2.88257	-2.06203	1.20658	1.42292	3.08844	2.1705
Arl8b	3	lps	6	0	17.8664	1.32559	1.61524	2.80327	1.21851	1.08787	2.88257	-2.06203	1.01694	1.42292	3.08844	2.1705
Arl8b	3	pic	6	0	23.5622	3.55644	6.86107	1.52137	1.9292	1.84348	2.88257	-2.06203	1.12113	1.42292	3.08844	2.1705
Armc2	1	unst	0	0	1.76343	0.00171913	0.00230441	30.481	1.34046	0.00128249	1.4804	-0.000990257	0.00527876	2.94312	43.4277	14.7557
Armc2	1	lps	2	0	1.64855	0.00179214	0.00219652	28.1127	1.22564	0.00146221	1.4804	-0.000990257	0.00317137	2.94312	43.4277	14.7557
Armc2	1	pic	2	0	2.39942	0.00108069	0.00215272	47.8515	1.99199	0.000542517	1.4804	-0.000990257	-0.000971714	2.94312	43.4277	14.7557
Armc2	1	pic	4	0	1.82781	0.00123727	0.00193207	37.151	1.56156	0.000792327	1.4804	-0.000990257	-0.00781338	2.94312	43.4277	14.7557
Armc2	2	unst	0	0	3.84754	0.0346284	0.0497504	8.53459	1.4367	0.0241028	1.4804	-0.000990257	0.0157697	2.94312	43.4277	14.7557
Armc2	2	lps	2	0	2.8468	0.00694216	0.00912847	17.0195	1.31493	0.00527949	1.4804	-0.000990257	0.00455116	2.94312	43.4277	14.7557
Armc2	2	pic	2	0	4.32327	0.0332729	0.0602298	9.18588	1.81017	0.018381	1.4804	-0.000990257	-0.00165887	2.94312	43.4277	14.7557
Armc2	2	lps	4	0	1.79674	0.00379455	0.00402082	19.5152	1.05963	0.00358101	1.4804	-0.000990257	0.00222099	2.94312	43.4277	14.7557
Armc2	2	pic	4	0	6.71381	0.0372636	0.0607874	11.8388	1.63128	0.0228431	1.4804	-0.000990257	-0.00402339	2.94312	43.4277	14.7557
Armc2	2	lps	6	0	0.835096	0.00277942	0.00187176	15.9391	0.673434	0.00412724	1.4804	-0.000990257	0.0018222	2.94312	43.4277	14.7557
Armc2	2	pic	6	0	2.33441	0.0273333	0.032259	7.38878	1.18021	0.0231598	1.4804	-0.000990257	0.00279502	2.94312	43.4277	14.7557
Armc2	3	unst	0	0	3.09598	0.0107761	0.0129954	14.3061	1.20595	0.00893576	1.4804	-0.000990257	0.00299194	2.94312	43.4277	14.7557
Armc2	3	lps	2	0	1.51371	0.00354413	0.00337103	18.0754	0.951159	0.00372611	1.4804	-0.000990257	0.00196716	2.94312	43.4277	14.7557
Armc2	3	pic	2	0	3.89996	0.0154748	0.0223271	14.02	1.4428	0.0107255	1.4804	-0.000990257	0.0182539	2.94312	43.4277	14.7557
Armc2	3	lps	4	0	2.21494	0.00185385	0.00250296	32.9468	1.35014	0.00137308	1.4804	-0.000990257	0.00563063	2.94312	43.4277	14.7557
Armc2	3	pic	4	0	1.51522	0.0104811	0.0104023	10.4546	0.992477	0.0105606	1.4804	-0.000990257	0.00204491	2.94312	43.4277	14.7557
Armc2	3	lps	6	0	0.529262	0.000694146	0.00035067	26.9973	0.505182	0.00137405	1.4804	-0.000990257	0.00201	2.94312	43.4277	14.7557
Armc2	3	pic	6	0	2.3623	0.014414	0.0161165	10.5031	1.11812	0.0128913	1.4804	-0.000990257	0.00244461	2.94312	43.4277	14.7557
Armc8	1	unst	0	0	11.6109	0.583246	1.2336	2.76778	2.11505	0.27576	2.81343	-0.454482	0.307683	2.9345	3.52735	1.20203
Armc8	1	lps	2	0	9.161	0.387471	0.622113	2.96475	1.60558	0.241328	2.81343	-0.454482	0.234353	2.9345	3.52735	1.20203
Armc8	1	pic	2	0	12.7828	0.705835	1.69345	2.45396	2.39921	0.294195	2.81343	-0.454482	0.457317	2.9345	3.52735	1.20203
Armc8	1	lps	4	0	7.44595	0.77145	1.08671	1.73503	1.40866	0.547649	2.81343	-0.454482	0.22967	2.9345	3.52735	1.20203
Armc8	1	pic	4	0	22.6086	1.80143	5.85726	2.15034	3.25145	0.554038	2.81343	-0.454482	-0.319112	2.9345	3.52735	1.20203
Armc8	1	lps	6	0	11.4548	0.771957	1.41332	2.33139	1.83083	0.421644	2.81343	-0.454482	0.252633	2.9345	3.52735	1.20203
Armc8	2	unst	0	0	7.57734	0.412051	0.613417	2.48978	1.48869	0.276787	2.81343	-0.454482	0.230452	2.9345	3.52735	1.20203
Armc8	2	lps	2	0	6.54357	0.289119	0.389393	2.83662	1.34682	0.214667	2.81343	-0.454482	0.230087	2.9345	3.52735	1.20203
Armc8	2	pic	2	0	7.88043	0.455732	0.851977	2.63154	1.86947	0.243776	2.81343	-0.454482	0.257539	2.9345	3.52735	1.20203
Armc8	2	lps	4	0	7.92246	0.455493	0.485379	2.40457	1.06561	0.427447	2.81343	-0.454482	0.244017	2.9345	3.52735	1.20203
Armc8	2	pic	4	0	6.46051	0.476516	0.668578	2.31549	1.40305	0.339628	2.81343	-0.454482	0.229671	2.9345	3.52735	1.20203
Armc8	2	lps	6	0	5.51038	0.388173	0.411301	2.27988	1.05958	0.366345	2.81343	-0.454482	0.244562	2.9345	3.52735	1.20203
Armc8	2	pic	6	0	5.60763	0.39251	0.4805	2.25748	1.22417	0.320633	2.81343	-0.454482	0.233603	2.9345	3.52735	1.20203
Armc8	3	unst	0	0	3.45242	0.13462	0.148089	3.34644	1.10005	0.122376	2.81343	-0.454482	0.241129	2.9345	3.52735	1.20203
Armc8	3	lps	2	0	4.02416	0.164707	0.191536	3.45011	1.16289	0.141636	2.81343	-0.454482	0.236784	2.9345	3.52735	1.20203
Armc8	3	pic	2	0	3.91831	0.159051	0.193196	3.2879	1.21468	0.13094	2.81343	-0.454482	0.234031	2.9345	3.52735	1.20203
Armc8	3	lps	4	0	4.6708	0.208145	0.230858	3.11515	1.10912	0.187667	2.81343	-0.454482	0.24043	2.9345	3.52735	1.20203
Armc8	3	pic	4	0	3.36925	0.182828	0.206397	3.02874	1.12891	0.16195	2.81343	-0.454482	0.23899	2.9345	3.52735	1.20203
Armc8	3	lps	6	0	2.72244	0.19169	0.158412	2.67973	0.826396	0.231959	2.81343	-0.454482	0.276772	2.9345	3.52735	1.20203
Armc8	3	pic	6	0	4.13901	0.160496	0.164944	3.42032	1.02772	0.156167	2.81343	-0.454482	0.247646	2.9345	3.52735	1.20203
Arrdc3	1	unst	0	0	9.35591	0.372887	0.855707	3.1703	2.29481	0.162491	2.36427	-0.0195824	0.122866	4.8065	47.931	9.97212
Arrdc3	1	lps	2	0	4.76143	0.030496	0.0539601	10.139	1.76942	0.0172351	2.36427	-0.0195824	0.018605	4.8065	47.931	9.97212
Arrdc3	1	pic	2	0	6.10733	0.105154	0.26396	5.85169	2.51023	0.0418901	2.36427	-0.0195824	-0.0534445	4.8065	47.931	9.97212
Arrdc3	1	lps	4	0	2.321	0.0381872	0.0473689	6.48128	1.24044	0.0307852	2.36427	-0.0195824	0.0140473	4.8065	47.931	9.97212
Arrdc3	1	pic	4	0	11.5523	0.132928	0.542275	8.65202	4.07946	0.0325847	2.36427	-0.0195824	-0.00279866	4.8065	47.931	9.97212
Arrdc3	1	lps	6	0	6.12878	0.0515322	0.101403	9.40448	1.96776	0.0261883	2.36427	-0.0195824	0.025098	4.8065	47.931	9.97212
Arrdc3	2	unst	0	0	3.51164	0.0373326	0.0565795	8.21924	1.51555	0.024633	2.36427	-0.0195824	0.0152242	4.8065	47.931	9.97212
Arrdc3	2	lps	2	0	2.69085	0.0111995	0.014202	12.689	1.26809	0.00883181	2.36427	-0.0195824	0.0140876	4.8065	47.931	9.97212
Arrdc3	2	pic	2	0	3.20539	0.0133557	0.0228573	13.2309	1.71143	0.0078038	2.36427	-0.0195824	0.0175268	4.8065	47.931	9.97212
Arrdc3	2	lps	4	0	2.00153	0.0188346	0.018398	8.38033	0.976817	0.0192816	2.36427	-0.0195824	0.014449	4.8065	47.931	9.97212
Arrdc3	2	pic	4	0	4.00919	0.03327	0.055074	9.15261	1.65537	0.0200983	2.36427	-0.0195824	0.0166874	4.8065	47.931	9.97212
Arrdc3	2	lps	6	0	2.17704	0.0249127	0.0249403	7.57635	1.00111	0.0248852	2.36427	-0.0195824	0.0143496	4.8065	47.931	9.97212
Arrdc3	2	pic	6	0	2.7727	0.03295	0.0395851	6.94668	1.20137	0.027427	2.36427	-0.0195824	0.0140168	4.8065	47.931	9.97212
Arrdc3	3	unst	0	0	2.70715	0.0288536	0.0387505	8.00143	1.34301	0.0214843	2.36427	-0.0195824	0.0142775	4.8065	47.931	9.97212
Arrdc3	3	lps	2	0	1.87533	0.00389453	0.00456734	19.5961	1.17276	0.00332083	2.36427	-0.0195824	0.014014	4.8065	47.931	9.97212
Arrdc3	3	pic	2	0	2.41206	0.0138469	0.0170679	11.1214	1.23261	0.0112338	2.36427	-0.0195824	0.0140387	4.8065	47.931	9.97212
Arrdc3	3	lps	4	0	1.82454	0.00482641	0.00463493	16.1499	0.960328	0.00502579	2.36427	-0.0195824	0.0145244	4.8065	47.931	9.97212
Arrdc3	3	pic	4	0	4.8064	0.0433946	0.0664604	9.34941	1.53154	0.028334	2.36427	-0.0195824	0.0153545	4.8065	47.931	9.97212
Arrdc3	3	lps	6	0	0.900255	0.00324199	0.00227772	15.2623	0.702568	0.00461449	2.36427	-0.0195824	0.0167736	4.8065	47.931	9.97212
Arrdc3	3	pic	6	0	2.97967	0.017862	0.0236542	10.9881	1.32428	0.0134881	2.36427	-0.0195824	0.0142187	4.8065	47.931	9.97212
Art3	1	unst	0	0	1.17373	0.000552086	0.000648006	46.0757	1.17374	0.000470365	2.17348	-0.000567768	0.000483852	4.29115	81.5717	19.0093
Art3	1	lps	2	0	2.54968	0.00712223	0.0109002	16.8045	1.53044	0.0046537	2.17348	-0.000567768	0.000576923	4.29115	81.5717	19.0093
Art3	1	pic	2	0	5.44002	0.0349091	0.0926936	10.9184	2.65529	0.013147	2.17348	-0.000567768	-0.0004438	4.29115	81.5717	19.0093
Art3	1	lps	4	0	3.95041	0.0408076	0.0592106	7.60325	1.45097	0.0281244	2.17348	-0.000567768	0.000541587	4.29115	81.5717	19.0093
Art3	1	pic	4	0	5.4988	0.0462309	0.102319	9.43013	2.21322	0.0208885	2.17348	-0.000567768	-0.00645543	4.29115	81.5717	19.0093
Art3	1	lps	6	0	3.63388	0.027205	0.0467237	10.022	1.71747	0.0158401	2.17348	-0.000567768	0.000724949	4.29115	81.5717	19.0093
Art3	2	lps	2	0	1.18237	0.000429124	0.000427957	51.0929	0.997282	0.000430293	2.17348	-0.000567768	0.000484031	4.29115	81.5717	19.0093
Art3	2	lps	4	0	1.09713	0.000737457	0.000636737	36.3467	0.863423	0.000854108	2.17348	-0.000567768	0.000501946	4.29115	81.5717	19.0093
Art3	2	lps	6	0	0.773602	0.000570515	0.000372106	35.8308	0.652228	0.000874718	2.17348	-0.000567768	0.00057223	4.29115	81.5717	19.0093
Art3	2	pic	6	0	1.62862	0.000586891	0.000955719	52.6584	1.62844	0.0003604	2.17348	-0.000567768	0.000639696	4.29115	81.5717	19.0093
Art3	3	unst	0	0	1.04757	0.000356802	0.000373768	54.1587	1.04755	0.000340606	2.17348	-0.000567768	0.000481377	4.29115	81.5717	19.0093
Art3	3	lps	2	0	2.08726	0.000881587	0.00153213	49.6594	1.73793	0.000507263	2.17348	-0.000567768	0.000750066	4.29115	81.5717	19.0093
Art3	3	pic	2	0	0.792405	0.000287103	0.000227486	52.5129	0.792347	0.000362345	2.17348	-0.000567768	0.000518824	4.29115	81.5717	19.0093
Art3	3	lps	4	0	0.804443	0.000573749	0.00039769	35.5264	0.693143	0.00082775	2.17348	-0.000567768	0.000553335	4.29115	81.5717	19.0093
Art3	3	pic	4	0	1.09034	0.00382692	0.00310898	15.3378	0.812398	0.00471065	2.17348	-0.000567768	0.000513473	4.29115	81.5717	19.0093
Art3	3	lps	6	0	0.501835	0.000345379	0.000173323	38.0789	0.501835	0.000688231	2.17348	-0.000567768	0.000676809	4.29115	81.5717	19.0093
Art3	3	pic	6	0	0.866452	0.000540182	0.000468045	40.0121	0.866458	0.000623437	2.17348	-0.000567768	0.00050135	4.29115	81.5717	19.0093
Asb13	1	unst	0	0	4.07881	0.0449979	0.0869403	7.84064	1.9321	0.0232897	3.24677	-0.107594	0.0423586	2.51921	6.21925	2.46873
Asb13	1	lps	2	0	4.81778	0.0286644	0.0492458	10.5949	1.71801	0.0166846	3.24677	-0.107594	0.040966	2.51921	6.21925	2.46873
Asb13	1	pic	2	0	5.37617	0.0834137	0.168698	5.9853	2.02243	0.0412443	3.24677	-0.107594	0.0434523	2.51921	6.21925	2.46873
Asb13	1	lps	4	0	4.70761	0.0991947	0.140146	4.94773	1.41284	0.0702096	3.24677	-0.107594	0.0415253	2.51921	6.21925	2.46873
Asb13	1	pic	4	0	19.1053	0.38354	1.22127	5.39902	3.18422	0.12045	3.24677	-0.107594	0.540188	2.51921	6.21925	2.46873
Asb13	1	lps	6	0	6.49947	0.125575	0.223701	5.52475	1.78141	0.0704919	3.24677	-0.107594	0.0412174	2.51921	6.21925	2.46873
Asb13	2	unst	0	0	3.26014	0.0349814	0.0467121	7.54934	1.33534	0.0261966	3.24677	-0.107594	0.0421539	2.51921	6.21925	2.46873
Asb13	2	lps	2	0	3.17319	0.0219304	0.0284992	9.87008	1.29953	0.0168757	3.24677	-0.107594	0.042519	2.51921	6.21925	2.46873
Asb13	2	pic	2	0	5.01835	0.0510917	0.10428	8.21378	2.04104	0.0250322	3.24677	-0.107594	0.0437207	2.51921	6.21925	2.46873
Asb13	2	lps	4	0	3.30364	0.0488634	0.0509257	5.87741	1.0422	0.0468847	3.24677	-0.107594	0.0468287	2.51921	6.21925	2.46873
Asb13	2	pic	4	0	2.97919	0.041163	0.0478296	6.37696	1.16196	0.0354257	3.24677	-0.107594	0.0444152	2.51921	6.21925	2.46873
Asb13	2	lps	6	0	3.28175	0.038167	0.0383554	7.4049	1.00494	0.0379795	3.24677	-0.107594	0.047758	2.51921	6.21925	2.46873
Asb13	2	pic	6	0	3.55422	0.0606784	0.0730076	5.35102	1.20319	0.0504313	3.24677	-0.107594	0.0437585	2.51921	6.21925	2.46873
Asb13	3	unst	0	0	3.61096	0.0514402	0.0593153	6.02814	1.15309	0.0446108	3.24677	-0.107594	0.0445671	2.51921	6.21925	2.46873
Asb13	3	lps	2	0	1.80193	0.0240047	0.0221902	6.80061	0.924412	0.0259675	3.24677	-0.107594	0.0501179	2.51921	6.21925	2.46873
Asb13	3	pic	2	0	3.30364	0.0581455	0.078542	6.14056	1.35078	0.0430458	3.24677	-0.107594	0.0420114	2.51921	6.21925	2.46873
Asb13	3	lps	4	0	3.03395	0.0570352	0.061692	5.67442	1.08165	0.0527299	3.24677	-0.107594	0.0459431	2.51921	6.21925	2.46873
Asb13	3	pic	4	0	3.83787	0.111641	0.121195	4.08559	1.08558	0.10284	3.24677	-0.107594	0.0458599	2.51921	6.21925	2.46873
Asb13	3	lps	6	0	2.70316	0.0776762	0.0702821	4.47494	0.904809	0.0858481	3.24677	-0.107594	0.0507752	2.51921	6.21925	2.46873
Asb13	3	pic	6	0	2.98404	0.0997112	0.100802	3.78298	1.01094	0.0986322	3.24677	-0.107594	0.0476019	2.51921	6.21925	2.46873
Asf1a	1	unst	0	0	4.01446	0.0815033	0.157956	5.6401	1.93803	0.0420547	4.00377	-0.298141	0.0744706	2.67897	3.06699	1.14484
Asf1a	1	lps	2	0	6.3862	0.124105	0.233976	5.77838	1.88532	0.065827	4.00377	-0.298141	0.074648	2.67897	3.06699	1.14484
Asf1a	1	pic	2	0	15.2853	0.283516	0.874376	5.45447	3.08404	0.0919301	4.00377	-0.298141	0.105109	2.67897	3.06699	1.14484
Asf1a	1	lps	4	0	4.66209	0.150507	0.220665	3.88748	1.46614	0.102656	4.00377	-0.298141	0.0801341	2.67897	3.06699	1.14484
Asf1a	1	pic	4	0	20.112	0.622183	2.26334	4.17032	3.63773	0.171036	4.00377	-0.298141	0.223905	2.67897	3.06699	1.14484
Asf1a	1	lps	6	0	9.23488	0.223453	0.465798	4.66188	2.08455	0.107195	4.00377	-0.298141	0.0745219	2.67897	3.06699	1.14484
Asf1a	2	unst	0	0	4.44493	0.0947602	0.13106	4.9294	1.38307	0.0685144	4.00377	-0.298141	0.0822545	2.67897	3.06699	1.14484
Asf1a	2	lps	2	0	5.62542	0.111263	0.142716	4.59314	1.28269	0.0867421	4.00377	-0.298141	0.0854197	2.67897	3.06699	1.14484
Asf1a	2	pic	2	0	4.58738	0.0849928	0.147616	5.59731	1.7368	0.0489364	4.00377	-0.298141	0.0757226	2.67897	3.06699	1.14484
Asf1a	2	lps	4	0	3.23596	0.123929	0.123148	3.52056	0.993699	0.124715	4.00377	-0.298141	0.0996758	2.67897	3.06699	1.14484
Asf1a	2	pic	4	0	3.49123	0.0836114	0.102057	4.68631	1.22061	0.0684999	4.00377	-0.298141	0.087762	2.67897	3.06699	1.14484
Asf1a	2	lps	6	0	4.12918	0.142739	0.160329	3.82612	1.12324	0.127078	4.00377	-0.298141	0.092146	2.67897	3.06699	1.14484
Asf1a	2	pic	6	0	2.22246	0.0856902	0.0891435	3.77437	1.0403	0.0823707	4.00377	-0.298141	0.096708	2.67897	3.06699	1.14484
Asf1a	3	unst	0	0	2.97242	0.0755631	0.0784241	4.44534	1.03786	0.0728065	4.00377	-0.298141	0.0968554	2.67897	3.06699	1.14484
Asf1a	3	lps	2	0	3.8423	0.111216	0.109969	3.73429	0.988792	0.112476	4.00377	-0.298141	0.100007	2.67897	3.06699	1.14484
Asf1a	3	pic	2	0	3.75297	0.0824325	0.0960587	4.83054	1.1653	0.0707391	4.00377	-0.298141	0.0901361	2.67897	3.06699	1.14484
Asf1a	3	lps	4	0	3.30126	0.125028	0.126562	3.29097	1.01227	0.123513	4.00377	-0.298141	0.0984546	2.67897	3.06699	1.14484
Asf1a	3	pic	4	0	3.66489	0.104337	0.108607	4.17863	1.04092	0.100235	4.00377	-0.298141	0.0966703	2.67897	3.06699	1.14484
Asf1a	3	lps	6	0	5.40631	0.145403	0.145366	4.59231	0.999747	0.14544	4.00377	-0.298141	0.0992722	2.67897	3.06699	1.14484
Asf1a	3	pic	6	0	3.43817	0.103038	0.105042	4.06761	1.01945	0.101073	4.00377	-0.298141	0.0979965	2.67897	3.06699	1.14484
Atg10	1	unst	0	0	4.39271	0.166714	0.312675	3.86377	1.87552	0.0888897	1.98297	-0.0568373	0.282021	2.00249	2.23633	1.11677
Atg10	1	lps	2	0	4.78506	0.0942493	0.143598	5.03891	1.5236	0.0618598	1.98297	-0.0568373	0.0812073	2.00249	2.23633	1.11677
Atg10	1	pic	2	0	5.74718	0.115757	0.279109	5.71792	2.41115	0.0480091	1.98297	-0.0568373	-0.055053	2.00249	2.23633	1.11677
Atg10	1	lps	4	0	4.45429	0.0691887	0.0868394	5.63003	1.25511	0.0551257	1.98297	-0.0568373	0.062216	2.00249	2.23633	1.11677
Atg10	1	pic	4	0	6.46963	0.091786	0.220119	7.19677	2.39818	0.0382732	1.98297	-0.0568373	-0.0570799	2.00249	2.23633	1.11677
Atg10	1	lps	6	0	4.31817	0.0933768	0.170628	5.86172	1.8273	0.0511009	1.98297	-0.0568373	0.199814	2.00249	2.23633	1.11677
Atg10	2	unst	0	0	3.32643	0.118514	0.155503	3.98777	1.31211	0.0903232	1.98297	-0.0568373	0.0645697	2.00249	2.23633	1.11677
Atg10	2	lps	2	0	3.57852	0.081332	0.102937	4.94719	1.26564	0.0642616	1.98297	-0.0568373	0.0626041	2.00249	2.23633	1.11677
Atg10	2	pic	2	0	4.49289	0.128216	0.238462	4.59158	1.85985	0.0689388	1.98297	-0.0568373	0.248205	2.00249	2.23633	1.11677
Atg10	2	lps	4	0	3.1798	0.0489377	0.0473977	5.56609	0.968533	0.0505276	1.98297	-0.0568373	0.0578486	2.00249	2.23633	1.11677
Atg10	2	pic	4	0	5.06412	0.131968	0.174706	4.10823	1.32385	0.0996853	1.98297	-0.0568373	0.0651371	2.00249	2.23633	1.11677
Atg10	2	lps	6	0	2.57621	0.0542038	0.0533608	5.1665	0.984447	0.0550601	1.98297	-0.0568373	0.0578205	2.00249	2.23633	1.11677
Atg10	2	pic	6	0	4.18024	0.126418	0.14452	3.58342	1.1432	0.110583	1.98297	-0.0568373	0.0592038	2.00249	2.23633	1.11677
Atg10	3	unst	0	0	3.36266	0.0968708	0.0977076	3.8237	1.00864	0.0960412	1.98297	-0.0568373	0.0578349	2.00249	2.23633	1.11677
Atg10	3	lps	2	0	2.47662	0.0669761	0.0652106	4.32398	0.973639	0.0687895	1.98297	-0.0568373	0.0578364	2.00249	2.23633	1.11677
Atg10	3	pic	2	0	2.37763	0.0919171	0.0947029	3.62123	1.03031	0.0892131	1.98297	-0.0568373	0.0579064	2.00249	2.23633	1.11677
Atg10	3	lps	4	0	2.00965	0.0419976	0.0374507	5.11403	0.891736	0.0470964	1.98297	-0.0568373	0.0584088	2.00249	2.23633	1.11677
Atg10	3	pic	4	0	3.07519	0.120607	0.117435	3.40853	0.973701	0.123865	1.98297	-0.0568373	0.0578362	2.00249	2.23633	1.11677
Atg10	3	lps	6	0	2.70116	0.0570636	0.0458249	5.31127	0.80305	0.0710586	1.98297	-0.0568373	0.0599843	2.00249	2.23633	1.11677
Atg10	3	pic	6	0	5.82514	0.0933534	0.0987806	6.14965	1.05814	0.0882244	1.98297	-0.0568373	0.0580801	2.00249	2.23633	1.11677
Atg2b	1	unst	0	0	7.22192	0.194123	0.371684	4.02113	1.91469	0.101386	1.99935	-0.041809	0.257913	1.63079	3.15565	1.93504
Atg2b	1	lps	2	0	5.72801	0.108705	0.172993	5.34861	1.59139	0.0683084	1.99935	-0.041809	0.0643986	1.63079	3.15565	1.93504
Atg2b	1	pic	2	0	8.24202	0.117139	0.289776	6.36961	2.47379	0.0473519	1.99935	-0.041809	-0.0356231	1.63079	3.15565	1.93504
Atg2b	1	lps	4	0	2.80239	0.061672	0.079419	5.26013	1.28776	0.0478908	1.99935	-0.041809	0.0456252	1.63079	3.15565	1.93504
Atg2b	1	pic	4	0	4.04817	0.0478629	0.0938985	7.53537	1.96182	0.0243972	1.99935	-0.041809	0.56783	1.63079	3.15565	1.93504
Atg2b	1	lps	6	0	4.25499	0.0559548	0.102565	7.24098	1.83301	0.0305262	1.99935	-0.041809	0.137118	1.63079	3.15565	1.93504
Atg2b	2	unst	0	0	4.54189	0.112158	0.161394	4.61972	1.43899	0.0779424	1.99935	-0.041809	0.0518492	1.63079	3.15565	1.93504
Atg2b	2	lps	2	0	3.44852	0.054559	0.0728827	6.14015	1.33585	0.0408422	1.99935	-0.041809	0.0471704	1.63079	3.15565	1.93504
Atg2b	2	pic	2	0	4.5989	0.0983575	0.182906	5.39881	1.85961	0.0528916	1.99935	-0.041809	0.160882	1.63079	3.15565	1.93504
Atg2b	2	lps	4	0	4.28986	0.0434907	0.0442583	6.88323	1.01765	0.0427364	1.99935	-0.041809	0.0418496	1.63079	3.15565	1.93504
Atg2b	2	pic	4	0	3.80519	0.106463	0.13527	4.42745	1.27057	0.0837915	1.99935	-0.041809	0.0451518	1.63079	3.15565	1.93504
Atg2b	2	lps	6	0	2.44816	0.051123	0.054025	5.64773	1.05677	0.0483768	1.99935	-0.041809	0.041973	1.63079	3.15565	1.93504
Atg2b	2	pic	6	0	3.40115	0.104549	0.121553	3.76346	1.16264	0.0899245	1.99935	-0.041809	0.0429782	1.63079	3.15565	1.93504
Atg2b	3	unst	0	0	2.70475	0.0763458	0.0794605	4.17549	1.0408	0.0733532	1.99935	-0.041809	0.041907	1.63079	3.15565	1.93504
Atg2b	3	lps	2	0	3.03244	0.0384521	0.0405678	6.49468	1.05502	0.0364466	1.99935	-0.041809	0.0419647	1.63079	3.15565	1.93504
Atg2b	3	pic	2	0	3.44917	0.0750154	0.0887894	4.80219	1.18362	0.0633781	1.99935	-0.041809	0.0433021	1.63079	3.15565	1.93504
Atg2b	3	lps	4	0	2.38879	0.0322192	0.0339457	6.37177	1.05359	0.0305805	1.99935	-0.041809	0.0419581	1.63079	3.15565	1.93504
Atg2b	3	pic	4	0	3.68281	0.0597163	0.0725494	5.95775	1.2149	0.0491532	1.99935	-0.041809	0.0438695	1.63079	3.15565	1.93504
Atg2b	3	lps	6	0	3.81549	0.0398632	0.0374841	8.35877	0.940319	0.0423932	1.99935	-0.041809	0.0419841	1.63079	3.15565	1.93504
Atg2b	3	pic	6	0	3.46483	0.0726009	0.0798482	4.82416	1.09982	0.0660113	1.99935	-0.041809	0.0422602	1.63079	3.15565	1.93504
Aurkb	1	unst	0	0	4.00919	0.0268631	0.0546619	10.608	2.03483	0.0132016	1.46756	-0.00085694	-0.000742382	2.7904	13.7717	4.93539
Aurkb	1	lps	2	0	3.6274	0.00705264	0.0125597	21.1413	1.78086	0.00396025	1.46756	-0.00085694	-0.00153589	2.7904	13.7717	4.93539
Aurkb	1	pic	2	0	3.05672	0.00940859	0.0170096	15.6353	1.80788	0.0052042	1.46756	-0.00085694	-0.00139277	2.7904	13.7717	4.93539
Aurkb	1	lps	4	0	1.77539	0.00590277	0.00689756	15.7897	1.16853	0.00505145	1.46756	-0.00085694	0.00245246	2.7904	13.7717	4.93539
Aurkb	1	pic	4	0	6.27466	0.0148393	0.0452265	21.3753	3.04776	0.00486892	1.46756	-0.00085694	-0.000177934	2.7904	13.7717	4.93539
Aurkb	1	lps	6	0	0.906671	0.00092308	0.000742224	30.1213	0.804073	0.00114801	1.46756	-0.00085694	0.0016063	2.7904	13.7717	4.93539
Aurkb	2	unst	0	0	3.20091	0.0207643	0.0311514	10.5482	1.50024	0.0138407	1.46756	-0.00085694	-0.0174783	2.7904	13.7717	4.93539
Aurkb	2	lps	2	0	1.78961	0.00450599	0.00542354	17.8881	1.20363	0.00374367	1.46756	-0.00085694	0.00269758	2.7904	13.7717	4.93539
Aurkb	2	pic	2	0	2.93152	0.0141372	0.0233884	12.4416	1.65439	0.00854525	1.46756	-0.00085694	-0.0027724	2.7904	13.7717	4.93539
Aurkb	2	lps	4	0	1.93556	0.00403202	0.00434895	18.923	1.0786	0.00373819	1.46756	-0.00085694	0.00204264	2.7904	13.7717	4.93539
Aurkb	2	pic	4	0	3.86051	0.0185833	0.0261634	11.6638	1.4079	0.0131992	1.46756	-0.00085694	0.0102036	2.7904	13.7717	4.93539
Aurkb	2	lps	6	0	2.37825	0.00418383	0.00558144	22.9169	1.33405	0.00313618	1.46756	-0.00085694	0.00481156	2.7904	13.7717	4.93539
Aurkb	2	pic	6	0	1.91093	0.0167224	0.01663	8.5598	0.994479	0.0168152	1.46756	-0.00085694	0.00182148	2.7904	13.7717	4.93539
Aurkb	3	unst	0	0	2.86102	0.0170311	0.0194954	9.97148	1.1447	0.0148783	1.46756	-0.00085694	0.00231871	2.7904	13.7717	4.93539
Aurkb	3	lps	2	0	1.5746	0.00142746	0.00149873	31.1004	1.04993	0.00135958	1.46756	-0.00085694	0.00195435	2.7904	13.7717	4.93539
Aurkb	3	pic	2	0	2.72082	0.0159479	0.0183287	10.2583	1.14928	0.0138764	1.46756	-0.00085694	0.00234274	2.7904	13.7717	4.93539
Aurkb	3	lps	4	0	1.1933	0.00161011	0.00137964	24.3205	0.856858	0.00187909	1.46756	-0.00085694	0.00163763	2.7904	13.7717	4.93539
Aurkb	3	pic	4	0	1.39713	0.00879324	0.00772322	10.7542	0.878313	0.0100115	1.46756	-0.00085694	0.0016558	2.7904	13.7717	4.93539
Aurkb	3	lps	6	0	2.67318	0.00515686	0.00926275	23.7646	1.7962	0.00287098	1.46756	-0.00085694	-0.00145167	2.7904	13.7717	4.93539
Aurkb	3	pic	6	0	1.94998	0.0173387	0.017728	8.52683	1.02245	0.016958	1.46756	-0.00085694	0.00188298	2.7904	13.7717	4.93539
Axl	1	unst	0	0	13.8264	0.229116	0.659974	5.71424	2.88052	0.0795398	3.26042	-0.376201	0.343779	1.75686	6.96267	3.96313
Axl	1	lps	2	0	8.07848	0.30842	0.662345	3.86313	2.14754	0.143615	3.26042	-0.376201	0.157409	1.75686	6.96267	3.96313
Axl	1	pic	2	0	14.3253	0.542643	1.90032	3.78797	3.50197	0.154954	3.26042	-0.376201	-0.444732	1.75686	6.96267	3.96313
Axl	1	lps	4	0	10.0202	0.757241	1.48419	2.36547	1.95999	0.386349	3.26042	-0.376201	0.147597	1.75686	6.96267	3.96313
Axl	1	pic	4	0	27.8168	1.34769	5.87066	2.97636	4.35609	0.30938	3.26042	-0.376201	-0.0788211	1.75686	6.96267	3.96313
Axl	1	lps	6	0	16.2429	1.0703	3.50691	2.75852	3.27657	0.326653	3.26042	-0.376201	-7.11043	1.75686	6.96267	3.96313
Axl	2	unst	0	0	10.5681	0.20738	0.480628	4.95684	2.31762	0.0894799	3.26042	-0.376201	0.17217	1.75686	6.96267	3.96313
Axl	2	lps	2	0	8.48128	0.171356	0.312741	5.05598	1.8251	0.0938886	3.26042	-0.376201	0.14361	1.75686	6.96267	3.96313
Axl	2	pic	2	0	9.77173	0.175224	0.473591	5.80286	2.70277	0.0648312	3.26042	-0.376201	0.249603	1.75686	6.96267	3.96313
Axl	2	lps	4	0	8.53576	0.357824	0.646614	3.47073	1.80707	0.198013	3.26042	-0.376201	0.143243	1.75686	6.96267	3.96313
Axl	2	pic	4	0	6.12039	0.20016	0.423292	4.44546	2.11477	0.0946486	3.26042	-0.376201	0.155276	1.75686	6.96267	3.96313
Axl	2	lps	6	0	8.25811	0.384655	0.742479	3.09492	1.93025	0.199278	3.26042	-0.376201	0.14652	1.75686	6.96267	3.96313
Axl	2	pic	6	0	9.80048	0.229657	0.542591	4.86196	2.36262	0.0972043	3.26042	-0.376201	0.177356	1.75686	6.96267	3.96313
Axl	3	unst	0	0	7.6183	0.358169	0.691335	3.25099	1.93019	0.185561	3.26042	-0.376201	0.146519	1.75686	6.96267	3.96313
Axl	3	lps	2	0	6.9349	0.340094	0.572066	3.0585	1.68208	0.202187	3.26042	-0.376201	0.141701	1.75686	6.96267	3.96313
Axl	3	pic	2	0	12.8365	0.39795	0.880137	4.11215	2.21168	0.179931	3.26042	-0.376201	0.162191	1.75686	6.96267	3.96313
Axl	3	lps	4	0	11.5995	0.582447	1.043	2.51989	1.79073	0.325257	3.26042	-0.376201	0.142943	1.75686	6.96267	3.96313
Axl	3	pic	4	0	8.13443	0.561595	1.1674	2.85987	2.07872	0.270163	3.26042	-0.376201	0.15315	1.75686	6.96267	3.96313
Axl	3	lps	6	0	10.1075	0.815691	1.28887	2.11623	1.58009	0.51623	3.26042	-0.376201	0.141691	1.75686	6.96267	3.96313
Axl	3	pic	6	0	9.0307	0.613958	1.33016	2.79078	2.16653	0.283383	3.26042	-0.376201	0.158738	1.75686	6.96267	3.96313
B4galt1	1	unst	0	0	8.85335	0.707856	1.49352	2.24057	2.10992	0.335489	1.97446	-0.190656	-0.667067	2.25785	3.56114	1.57723
B4galt1	1	lps	2	0	6.92093	0.346451	0.529521	2.69856	1.52841	0.226674	1.97446	-0.190656	0.279657	2.25785	3.56114	1.57723
B4galt1	1	pic	2	0	11.4465	0.510214	1.3075	2.99419	2.56265	0.199096	1.97446	-0.190656	-0.126486	2.25785	3.56114	1.57723
B4galt1	1	lps	4	0	7.96147	0.275486	0.403529	3.42595	1.46479	0.188072	1.97446	-0.190656	0.255378	2.25785	3.56114	1.57723
B4galt1	1	pic	4	0	11.0774	0.328585	0.940606	4.32535	2.8626	0.114786	1.97446	-0.190656	-0.0749915	2.25785	3.56114	1.57723
B4galt1	1	lps	6	0	8.80865	0.505766	0.935824	2.88718	1.85031	0.273341	1.97446	-0.190656	0.829941	2.25785	3.56114	1.57723
B4galt1	2	unst	0	0	9.90378	0.818528	1.35123	1.92055	1.65081	0.495836	1.97446	-0.190656	0.356836	2.25785	3.56114	1.57723
B4galt1	2	lps	2	0	6.89108	0.274472	0.414484	3.24979	1.51011	0.181757	1.97446	-0.190656	0.27189	2.25785	3.56114	1.57723
B4galt1	2	pic	2	0	12.3797	0.892623	2.06682	2.3946	2.31545	0.385507	1.97446	-0.190656	-0.241478	2.25785	3.56114	1.57723
B4galt1	2	lps	4	0	4.47314	0.235821	0.244107	2.63695	1.03514	0.227816	1.97446	-0.190656	0.196081	2.25785	3.56114	1.57723
B4galt1	2	pic	4	0	7.21907	0.642207	0.930744	1.94733	1.44929	0.443119	1.97446	-0.190656	0.250491	2.25785	3.56114	1.57723
B4galt1	2	lps	6	0	5.96808	0.286432	0.338562	2.93387	1.182	0.242328	1.97446	-0.190656	0.203542	2.25785	3.56114	1.57723
B4galt1	2	pic	6	0	7.56326	0.575061	0.724675	1.84887	1.26017	0.456336	1.97446	-0.190656	0.211809	2.25785	3.56114	1.57723
B4galt1	3	unst	0	0	6.61603	0.598439	0.733284	1.73636	1.22533	0.48839	1.97446	-0.190656	0.207701	2.25785	3.56114	1.57723
B4galt1	3	lps	2	0	5.70779	0.201501	0.2391	3.33508	1.1866	0.169814	1.97446	-0.190656	0.203936	2.25785	3.56114	1.57723
B4galt1	3	pic	2	0	11.8206	0.56135	0.786468	2.5384	1.40103	0.40067	1.97446	-0.190656	0.237312	2.25785	3.56114	1.57723
B4galt1	3	lps	4	0	5.06692	0.175476	0.214969	3.72061	1.22506	0.143239	1.97446	-0.190656	0.207672	2.25785	3.56114	1.57723
B4galt1	3	pic	4	0	5.16404	0.381408	0.469201	2.46628	1.23018	0.310042	1.97446	-0.190656	0.20823	2.25785	3.56114	1.57723
B4galt1	3	lps	6	0	3.28116	0.313814	0.275741	2.08503	0.878677	0.357144	1.97446	-0.190656	0.198014	2.25785	3.56114	1.57723
B4galt1	3	pic	6	0	4.94788	0.559885	0.598737	1.64145	1.06939	0.523554	1.97446	-0.190656	0.196984	2.25785	3.56114	1.57723
Bach2	1	unst	0	0	3.63099	0.0257659	0.0524326	10.6374	2.03496	0.0126616	1.99396	-0.00208876	-0.0250326	2.31861	22.359	9.64331
Bach2	1	lps	2	0	3.01646	0.0294351	0.0457216	8.39961	1.55331	0.0189499	1.99396	-0.00208876	0.00305164	2.31861	22.359	9.64331
Bach2	1	pic	2	0	4.39166	0.0269205	0.0543619	9.94773	2.01935	0.0133313	1.99396	-0.00208876	-0.040739	2.31861	22.359	9.64331
Bach2	1	lps	4	0	2.70236	0.00238881	0.00408527	35.1526	1.71017	0.00139682	1.99396	-0.00208876	0.00430385	2.31861	22.359	9.64331
Bach2	1	pic	4	0	2.7461	0.0022145	0.00462087	34.3524	2.08665	0.00106127	1.99396	-0.00208876	-0.0107996	2.31861	22.359	9.64331
Bach2	1	lps	6	0	1.77539	0.00142968	0.00210535	35.696	1.47261	0.000970845	1.99396	-0.00208876	0.00272064	2.31861	22.359	9.64331
Bach2	2	unst	0	0	6.52028	0.0125599	0.026667	23.4075	2.12318	0.00591562	1.99396	-0.00208876	-0.00761312	2.31861	22.359	9.64331
Bach2	2	lps	2	0	3.3892	0.00961367	0.0144175	16.4433	1.49969	0.00641044	1.99396	-0.00208876	0.00281788	2.31861	22.359	9.64331
Bach2	2	pic	2	0	4.31715	0.0122292	0.0272378	17.1894	2.22727	0.00549066	1.99396	-0.00208876	-0.00401949	2.31861	22.359	9.64331
Bach2	2	lps	4	0	1.00098	0.00146213	0.00123923	25.2046	0.847548	0.00172514	1.99396	-0.00208876	0.00214973	2.31861	22.359	9.64331
Bach2	2	pic	4	0	2.12602	0.00616896	0.00728897	15.8011	1.18156	0.00522104	1.99396	-0.00208876	0.00217602	2.31861	22.359	9.64331
Bach2	2	lps	6	0	1.36031	0.00114113	0.00113894	34.5229	0.998083	0.00114332	1.99396	-0.00208876	0.00210144	2.31861	22.359	9.64331
Bach2	2	pic	6	0	1.85146	0.00282654	0.00350644	23.012	1.24054	0.00227847	1.99396	-0.00208876	0.00223481	2.31861	22.359	9.64331
Bach2	3	unst	0	0	1.37988	0.00841799	0.00831671	11.2262	0.987968	0.00852051	1.99396	-0.00208876	0.0021016	2.31861	22.359	9.64331
Bach2	3	lps	2	0	1.96293	0.00206014	0.00233713	28.9691	1.13445	0.00181598	1.99396	-0.00208876	0.00214216	2.31861	22.359	9.64331
Bach2	3	pic	2	0	1.65975	0.00522063	0.00549284	15.6883	1.05214	0.00496191	1.99396	-0.00208876	0.00210789	2.31861	22.359	9.64331
Bach2	3	lps	4	0	1.15889	0.000768884	0.000728734	36.5698	0.947781	0.000811247	1.99396	-0.00208876	0.00210656	2.31861	22.359	9.64331
Bach2	3	pic	4	0	1.62127	0.00319778	0.00337883	21.2387	1.05662	0.00302644	1.99396	-0.00208876	0.00210898	2.31861	22.359	9.64331
Bach2	3	lps	6	0	0.701347	0.000922452	0.000619102	26.9857	0.671148	0.00137444	1.99396	-0.00208876	0.00235273	2.31861	22.359	9.64331
Bach2	3	pic	6	0	1.99022	0.00682891	0.00732065	14.9151	1.07201	0.0063702	1.99396	-0.00208876	0.0021134	2.31861	22.359	9.64331
Bahd1	1	unst	0	0	7.74169	0.29633	0.596023	3.22008	2.01135	0.147329	2.22281	-0.108937	0.256126	2.09241	2.29156	1.09518
Bahd1	1	lps	2	0	5.96808	0.172355	0.27317	3.8505	1.58493	0.108746	2.22281	-0.108937	0.107752	2.09241	2.29156	1.09518
Bahd1	1	pic	2	0	7.55235	0.137479	0.33197	5.38561	2.4147	0.0569343	2.22281	-0.108937	-0.235113	2.09241	2.29156	1.09518
Bahd1	1	lps	4	0	4.28752	0.0899152	0.128533	5.0964	1.4295	0.0628999	2.22281	-0.108937	0.0960613	2.09241	2.29156	1.09518
Bahd1	1	pic	4	0	7.50902	0.119944	0.308589	6.49807	2.57278	0.0466203	2.22281	-0.108937	-0.12099	2.09241	2.29156	1.09518
Bahd1	1	lps	6	0	11.6899	0.151609	0.311324	7.86459	2.05346	0.0738311	2.22281	-0.108937	0.313262	2.09241	2.29156	1.09518
Bahd1	2	unst	0	0	6.33103	0.200867	0.303812	3.74623	1.5125	0.132805	2.22281	-0.108937	0.101399	2.09241	2.29156	1.09518
Bahd1	2	lps	2	0	7.06595	0.147151	0.211791	4.23933	1.43927	0.10224	2.22281	-0.108937	0.0965992	2.09241	2.29156	1.09518
Bahd1	2	pic	2	0	7.41481	0.214004	0.420758	3.77067	1.96613	0.108845	2.22281	-0.108937	0.215856	2.09241	2.29156	1.09518
Bahd1	2	lps	4	0	4.72826	0.116728	0.139756	4.41503	1.19728	0.0974936	2.22281	-0.108937	0.0887223	2.09241	2.29156	1.09518
Bahd1	2	pic	4	0	6.47649	0.179731	0.263118	3.7984	1.46396	0.12277	2.22281	-0.108937	0.0980596	2.09241	2.29156	1.09518
Bahd1	2	lps	6	0	4.35719	0.126401	0.142801	4.0514	1.12975	0.111885	2.22281	-0.108937	0.0882166	2.09241	2.29156	1.09518
Bahd1	2	pic	6	0	3.9598	0.169379	0.203199	3.06325	1.19967	0.141188	2.22281	-0.108937	0.0887523	2.09241	2.29156	1.09518
Bahd1	3	unst	0	0	4.38745	0.143319	0.175308	3.82827	1.2232	0.117167	2.22281	-0.108937	0.089094	2.09241	2.29156	1.09518
Bahd1	3	lps	2	0	5.8518	0.112938	0.137193	4.7008	1.21476	0.0929715	2.22281	-0.108937	0.0889619	2.09241	2.29156	1.09518
Bahd1	3	pic	2	0	4.40327	0.15139	0.182888	3.61036	1.20806	0.125317	2.22281	-0.108937	0.0888646	2.09241	2.29156	1.09518
Bahd1	3	lps	4	0	3.10017	0.0738725	0.0820609	4.70168	1.11084	0.0665012	2.22281	-0.108937	0.0881926	2.09241	2.29156	1.09518
Bahd1	3	pic	4	0	3.40178	0.151728	0.199281	3.67086	1.31341	0.115523	2.22281	-0.108937	0.0912054	2.09241	2.29156	1.09518
Bahd1	3	lps	6	0	3.33289	0.0887699	0.0738535	4.00188	0.831966	0.106699	2.22281	-0.108937	0.094144	2.09241	2.29156	1.09518
Bahd1	3	pic	6	0	3.81232	0.173588	0.196364	3.1782	1.13121	0.153454	2.22281	-0.108937	0.0882206	2.09241	2.29156	1.09518
Baiap2	1	unst	0	0	7.9316	0.73344	1.5154	2.07989	2.06616	0.354978	2.18906	-0.181717	0.715566	2.70136	3.58013	1.32531
Baiap2	1	lps	2	0	6.07896	0.239186	0.397454	3.33139	1.66169	0.143941	2.18906	-0.181717	0.207361	2.70136	3.58013	1.32531
Baiap2	1	pic	2	0	12.3853	0.30165	0.835601	4.59852	2.7701	0.108895	2.18906	-0.181717	-0.112901	2.70136	3.58013	1.32531
Baiap2	1	lps	4	0	5.1889	0.292774	0.40946	2.7019	1.39856	0.20934	2.18906	-0.181717	0.164365	2.70136	3.58013	1.32531
Baiap2	1	pic	4	0	17.8751	0.556003	1.76318	4.09963	3.17117	0.175331	2.18906	-0.181717	-0.0583473	2.70136	3.58013	1.32531
Baiap2	1	lps	6	0	7.64372	0.331639	0.591	3.01905	1.78206	0.186099	2.18906	-0.181717	0.250537	2.70136	3.58013	1.32531
Baiap2	2	unst	0	0	7.15424	0.435473	0.615118	2.22038	1.41253	0.308293	2.18906	-0.181717	0.165667	2.70136	3.58013	1.32531
Baiap2	2	lps	2	0	7.59871	0.175605	0.247094	4.17867	1.4071	0.1248	2.18906	-0.181717	0.165152	2.70136	3.58013	1.32531
Baiap2	2	pic	2	0	9.06581	0.381721	0.753247	3.10574	1.97329	0.193444	2.18906	-0.181717	0.426784	2.70136	3.58013	1.32531
Baiap2	2	lps	4	0	5.00601	0.13345	0.150626	4.02279	1.12871	0.118233	2.18906	-0.181717	0.151832	2.70136	3.58013	1.32531
Baiap2	2	pic	4	0	7.98344	0.392977	0.579671	2.70924	1.47508	0.266412	2.18906	-0.181717	0.17254	2.70136	3.58013	1.32531
Baiap2	2	lps	6	0	3.56251	0.158993	0.152117	3.05719	0.956748	0.166181	2.18906	-0.181717	0.154126	2.70136	3.58013	1.32531
Baiap2	2	pic	6	0	6.38042	0.376163	0.462225	2.40766	1.22879	0.306125	2.18906	-0.181717	0.154001	2.70136	3.58013	1.32531
Baiap2	3	unst	0	0	6.68686	0.323005	0.405377	2.64848	1.25502	0.25737	2.18906	-0.181717	0.155017	2.70136	3.58013	1.32531
Baiap2	3	lps	2	0	3.91496	0.109437	0.123823	4.34723	1.13145	0.0967235	2.18906	-0.181717	0.151856	2.70136	3.58013	1.32531
Baiap2	3	pic	2	0	4.88978	0.317065	0.393089	2.321	1.23977	0.255744	2.18906	-0.181717	0.154403	2.70136	3.58013	1.32531
Baiap2	3	lps	4	0	3.56044	0.0825195	0.0878597	4.44631	1.06471	0.077504	2.18906	-0.181717	0.151796	2.70136	3.58013	1.32531
Baiap2	3	pic	4	0	8.50867	0.276887	0.393493	4.16264	1.42113	0.194835	2.18906	-0.181717	0.166509	2.70136	3.58013	1.32531
Baiap2	3	lps	6	0	4.03924	0.136661	0.117085	3.5016	0.856758	0.159509	2.18906	-0.181717	0.159197	2.70136	3.58013	1.32531
Baiap2	3	pic	6	0	8.37692	0.319673	0.394625	3.35975	1.23447	0.258956	2.18906	-0.181717	0.154204	2.70136	3.58013	1.32531
Batf2	1	unst	0	0	3.67174	0.0255581	0.0469309	10.5475	1.83624	0.0139187	1.90214	-0.0403236	0.333242	2.02555	112.553	55.5665
Batf2	1	lps	2	0	3.00558	0.0624283	0.0949411	5.71561	1.5208	0.0410495	1.90214	-0.0403236	0.0695309	2.02555	112.553	55.5665
Batf2	1	pic	2	0	9.99455	0.369248	0.975314	3.66761	2.64136	0.139795	1.90214	-0.0403236	-0.020652	2.02555	112.553	55.5665
Batf2	1	lps	4	0	8.6547	0.52272	0.755202	2.30461	1.44475	0.361806	1.90214	-0.0403236	0.0610215	2.02555	112.553	55.5665
Batf2	1	pic	4	0	21.9952	0.991185	3.02556	2.90471	3.05246	0.324717	1.90214	-0.0403236	-0.0114839	2.02555	112.553	55.5665
Batf2	1	lps	6	0	11.8283	0.480334	0.884825	3.20709	1.8421	0.260753	1.90214	-0.0403236	0.364602	2.02555	112.553	55.5665
Batf2	2	unst	0	0	2.74446	0.0133881	0.0195709	12.3166	1.46182	0.00915851	1.90214	-0.0403236	0.0626464	2.02555	112.553	55.5665
Batf2	2	lps	2	0	2.88082	0.0294996	0.0408538	8.145	1.38489	0.0213009	1.90214	-0.0403236	0.056292	2.02555	112.553	55.5665
Batf2	2	pic	2	0	4.26291	0.00692449	0.0150487	22.8836	2.17326	0.00318623	1.90214	-0.0403236	-0.0684368	2.02555	112.553	55.5665
Batf2	2	lps	4	0	4.71245	0.152206	0.173479	3.65779	1.13976	0.133542	1.90214	-0.0403236	0.0464061	2.02555	112.553	55.5665
Batf2	2	pic	4	0	2.53978	0.0178679	0.0218678	9.69044	1.22386	0.0145996	1.90214	-0.0403236	0.0485756	2.02555	112.553	55.5665
Batf2	2	lps	6	0	4.56604	0.149639	0.165624	3.68148	1.10682	0.135197	1.90214	-0.0403236	0.045808	2.02555	112.553	55.5665
Batf2	2	pic	6	0	2.54014	0.0287119	0.0358219	7.65249	1.24763	0.0230132	1.90214	-0.0403236	0.0493807	2.02555	112.553	55.5665
Batf2	3	unst	0	0	4.47752	0.0167312	0.0252937	14.2355	1.51177	0.0110674	1.90214	-0.0403236	0.0683273	2.02555	112.553	55.5665
Batf2	3	lps	2	0	4.04147	0.0486697	0.0609175	6.9122	1.25165	0.0388844	1.90214	-0.0403236	0.0495263	2.02555	112.553	55.5665
Batf2	3	pic	2	0	2.11278	0.0138712	0.0164891	10.3628	1.18873	0.011669	1.90214	-0.0403236	0.0475484	2.02555	112.553	55.5665
Batf2	3	lps	4	0	6.71689	0.222616	0.279995	3.26546	1.25775	0.176995	1.90214	-0.0403236	0.0497527	2.02555	112.553	55.5665
Batf2	3	pic	4	0	3.86098	0.159992	0.198739	3.56791	1.24218	0.128799	1.90214	-0.0403236	0.0491879	2.02555	112.553	55.5665
Batf2	3	lps	6	0	5.62456	0.323388	0.359759	2.67316	1.11247	0.290694	1.90214	-0.0403236	0.0459013	2.02555	112.553	55.5665
Batf2	3	pic	6	0	2.06453	0.0531304	0.0536029	4.91836	1.00889	0.052662	1.90214	-0.0403236	0.0447448	2.02555	112.553	55.5665
Bbs10	1	unst	0	0	3.91329	0.0637014	0.117369	6.51544	1.84248	0.0345737	1.83239	-0.0048489	-0.260851	3.47525	21.7306	6.25295
Bbs10	1	lps	2	0	3.08971	0.00328108	0.00707779	30.0368	2.15715	0.00152102	1.83239	-0.0048489	-0.00692148	3.47525	21.7306	6.25295
Bbs10	1	pic	2	0	5.53869	0.0144814	0.0421903	17.928	2.91341	0.00497061	1.83239	-0.0048489	-0.00153961	3.47525	21.7306	6.25295
Bbs10	1	lps	4	0	2.07216	0.00485922	0.00635805	19.2267	1.30845	0.00371371	1.83239	-0.0048489	0.00707299	3.47525	21.7306	6.25295
Bbs10	1	pic	4	0	3.02343	0.0213217	0.0335021	9.80394	1.57127	0.0135697	1.83239	-0.0048489	0.0118182	3.47525	21.7306	6.25295
Bbs10	1	lps	6	0	1.98462	0.00449003	0.00638154	19.5282	1.42127	0.00315917	1.83239	-0.0048489	0.0082984	3.47525	21.7306	6.25295
Bbs10	2	unst	0	0	6.77338	0.0355836	0.0645419	11.9715	1.81381	0.0196181	1.83239	-0.0048489	0.143876	3.47525	21.7306	6.25295
Bbs10	2	lps	2	0	1.85784	0.00517071	0.0056435	16.3733	1.09144	0.00473753	1.83239	-0.0048489	0.00599586	3.47525	21.7306	6.25295
Bbs10	2	pic	2	0	4.149	0.0385571	0.0747006	8.61931	1.9374	0.0199015	1.83239	-0.0048489	-0.023834	3.47525	21.7306	6.25295
Bbs10	2	lps	4	0	1.53682	0.00452708	0.00390527	15.2827	0.862647	0.00524789	1.83239	-0.0048489	0.00579632	3.47525	21.7306	6.25295
Bbs10	2	pic	4	0	3.28705	0.0196532	0.0230602	9.94233	1.17335	0.0167496	1.83239	-0.0048489	0.00627051	3.47525	21.7306	6.25295
Bbs10	2	lps	6	0	2.9381	0.00539971	0.00741954	23.3864	1.37406	0.00392974	1.83239	-0.0048489	0.00769943	3.47525	21.7306	6.25295
Bbs10	2	pic	6	0	3.07933	0.0252192	0.0303348	8.14484	1.20285	0.0209663	1.83239	-0.0048489	0.00640331	3.47525	21.7306	6.25295
Bbs10	3	unst	0	0	3.57015	0.0274134	0.0350387	8.82124	1.27816	0.0214475	1.83239	-0.0048489	0.00684487	3.47525	21.7306	6.25295
Bbs10	3	lps	2	0	1.15451	0.0020138	0.00168463	21.3261	0.836544	0.00240729	1.83239	-0.0048489	0.00582051	3.47525	21.7306	6.25295
Bbs10	3	pic	2	0	2.05266	0.0246516	0.0269487	7.47317	1.09319	0.0225502	1.83239	-0.0048489	0.00600044	3.47525	21.7306	6.25295
Bbs10	3	lps	4	0	1.47236	0.00526059	0.00508458	14.7981	0.966543	0.00544268	1.83239	-0.0048489	0.00579401	3.47525	21.7306	6.25295
Bbs10	3	pic	4	0	3.57154	0.0176215	0.0236767	13.355	1.34363	0.0131149	1.83239	-0.0048489	0.0073835	3.47525	21.7306	6.25295
Bbs10	3	lps	6	0	0.982413	0.00378313	0.00246283	14.0374	0.651004	0.00581121	1.83239	-0.0048489	0.00630473	3.47525	21.7306	6.25295
Bbs10	3	pic	6	0	1.69272	0.0179228	0.0161109	7.93198	0.898905	0.0199384	1.83239	-0.0048489	0.00577857	3.47525	21.7306	6.25295
BC052040	1	unst	0	0	4.36654	0.0360948	0.0773301	9.13703	2.14242	0.0168477	1.9667	-0.00435301	-0.0115627	3.01707	5.34494	1.77157
BC052040	1	lps	2	0	3.45959	0.00581527	0.010227	23.457	1.75864	0.00330669	1.9667	-0.00435301	0.0118967	3.01707	5.34494	1.77157
BC052040	1	pic	2	0	6.00721	0.0147038	0.037493	17.9352	2.54989	0.00576643	1.9667	-0.00435301	-0.00292722	3.01707	5.34494	1.77157
BC052040	1	lps	4	0	1.71941	0.00428923	0.00520009	18.0297	1.21236	0.00353792	1.9667	-0.00435301	0.00475984	3.01707	5.34494	1.77157
BC052040	1	pic	4	0	3.88343	0.00965107	0.0206304	18.8124	2.13762	0.00451486	1.9667	-0.00435301	-0.0119137	3.01707	5.34494	1.77157
BC052040	1	lps	6	0	3.77773	0.00591345	0.0117749	27.1866	1.9912	0.00296978	1.9667	-0.00435301	-0.0892028	3.01707	5.34494	1.77157
BC052040	2	unst	0	0	3.69097	0.0191386	0.0304553	12.1218	1.5913	0.012027	1.9667	-0.00435301	0.00728698	3.01707	5.34494	1.77157
BC052040	2	lps	2	0	2.64158	0.00368125	0.00510363	23.6715	1.38638	0.00265529	1.9667	-0.00435301	0.00541058	3.01707	5.34494	1.77157
BC052040	2	pic	2	0	3.17319	0.0164355	0.0285428	11.847	1.73666	0.00946387	1.9667	-0.00435301	0.0108961	3.01707	5.34494	1.77157
BC052040	2	lps	4	0	1.70437	0.00303477	0.00285089	20.3362	0.93941	0.00323051	1.9667	-0.00435301	0.00451069	3.01707	5.34494	1.77157
BC052040	2	pic	4	0	4.41281	0.0180879	0.0296539	14.7638	1.63943	0.011033	1.9667	-0.00435301	0.00811332	3.01707	5.34494	1.77157
BC052040	2	lps	6	0	1.62978	0.0053996	0.00482318	15.2596	0.893249	0.0060449	1.9667	-0.00435301	0.00453979	3.01707	5.34494	1.77157
BC052040	2	pic	6	0	1.70121	0.0154004	0.0148437	8.46064	0.963848	0.015978	1.9667	-0.00435301	0.00450345	3.01707	5.34494	1.77157
BC052040	3	unst	0	0	1.80406	0.0116083	0.0117095	10.0748	1.00872	0.011508	1.9667	-0.00435301	0.00450468	3.01707	5.34494	1.77157
BC052040	3	lps	2	0	1.72135	0.00384943	0.00393935	17.9565	1.02336	0.00376156	1.9667	-0.00435301	0.00450915	3.01707	5.34494	1.77157
BC052040	3	pic	2	0	3.89996	0.016698	0.0205496	12.7043	1.23066	0.0135683	1.9667	-0.00435301	0.00480566	3.01707	5.34494	1.77157
BC052040	3	lps	4	0	1.57136	0.00397876	0.00418923	18.0713	1.0529	0.00377887	1.9667	-0.00435301	0.00452431	3.01707	5.34494	1.77157
BC052040	3	pic	4	0	1.14713	0.00660536	0.00586514	12.1016	0.887937	0.007439	1.9667	-0.00435301	0.00454447	3.01707	5.34494	1.77157
BC052040	3	lps	6	0	0.93805	0.00328347	0.00208422	14.8685	0.634763	0.00517274	1.9667	-0.00435301	0.00514867	3.01707	5.34494	1.77157
BC052040	3	pic	6	0	1.16552	0.0110007	0.0092103	9.08055	0.837244	0.0131392	1.9667	-0.00435301	0.0046033	3.01707	5.34494	1.77157
Bcar3	1	unst	0	0	7.25911	0.177417	0.383051	4.64717	2.15904	0.0821742	1.94114	-0.0540523	-0.114895	2.79405	4.71894	1.68893
Bcar3	1	lps	2	0	5.17571	0.138778	0.240144	4.43514	1.73042	0.0801988	1.94114	-0.0540523	0.148238	2.79405	4.71894	1.68893
Bcar3	1	pic	2	0	5.92178	0.107335	0.261758	5.91853	2.4387	0.0440132	1.94114	-0.0540523	-0.0445461	2.79405	4.71894	1.68893
Bcar3	1	lps	4	0	2.96857	0.0751909	0.0998196	4.98095	1.32755	0.0566389	1.94114	-0.0540523	0.0663566	2.79405	4.71894	1.68893
Bcar3	1	pic	4	0	15.9045	0.361175	1.31807	5.09825	3.64938	0.0989689	1.94114	-0.0540523	-0.00867053	2.79405	4.71894	1.68893
Bcar3	1	lps	6	0	4.17929	0.102132	0.184328	5.08034	1.8048	0.0565894	1.94114	-0.0540523	0.219657	2.79405	4.71894	1.68893
Bcar3	2	unst	0	0	7.60249	0.203636	0.302969	4.09206	1.48779	0.136871	1.94114	-0.0540523	0.0801384	2.79405	4.71894	1.68893
Bcar3	2	lps	2	0	5.47661	0.139514	0.199022	4.24043	1.42654	0.0977992	1.94114	-0.0540523	0.0736306	2.79405	4.71894	1.68893
Bcar3	2	pic	2	0	7.82546	0.264698	0.511221	3.47509	1.93134	0.137054	1.94114	-0.0540523	2.85505	2.79405	4.71894	1.68893
Bcar3	2	lps	4	0	3.7453	0.07844	0.0907242	5.11814	1.15661	0.0678191	1.94114	-0.0540523	0.0595685	2.79405	4.71894	1.68893
Bcar3	2	pic	4	0	6.31575	0.233487	0.327932	3.21176	1.4045	0.166242	1.94114	-0.0540523	0.0717147	2.79405	4.71894	1.68893
Bcar3	2	lps	6	0	3.05112	0.0435401	0.046588	6.27389	1.07	0.0406916	1.94114	-0.0540523	0.0579885	2.79405	4.71894	1.68893
Bcar3	2	pic	6	0	4.31614	0.207431	0.262438	3.02187	1.26519	0.163953	1.94114	-0.0540523	0.0632036	2.79405	4.71894	1.68893
Bcar3	3	unst	0	0	5.93585	0.192833	0.243934	3.44159	1.265	0.152437	1.94114	-0.0540523	0.0631956	2.79405	4.71894	1.68893
Bcar3	3	lps	2	0	8.77771	0.155773	0.207469	6.25733	1.33187	0.116958	1.94114	-0.0540523	0.0666103	2.79405	4.71894	1.68893
Bcar3	3	pic	2	0	4.60468	0.215032	0.273716	3.13455	1.27291	0.16893	1.94114	-0.0540523	0.0635461	2.79405	4.71894	1.68893
Bcar3	3	lps	4	0	3.94616	0.074744	0.0822871	4.91294	1.10092	0.0678923	1.94114	-0.0540523	0.0584339	2.79405	4.71894	1.68893
Bcar3	3	pic	4	0	17.8356	0.328314	0.686088	8.77177	2.08973	0.157109	1.94114	-0.0540523	-0.174076	2.79405	4.71894	1.68893
Bcar3	3	lps	6	0	2.67318	0.0348539	0.0335249	6.92113	0.961871	0.0362355	1.94114	-0.0540523	0.0573845	2.79405	4.71894	1.68893
Bcar3	3	pic	6	0	9.23302	0.287359	0.398474	4.14537	1.38668	0.207229	1.94114	-0.0540523	0.0703016	2.79405	4.71894	1.68893
Bfar	1	unst	0	0	6.46279	0.247323	0.470294	3.52113	1.90154	0.130065	2.48563	-0.410248	0.369368	2.08216	2.77545	1.33297
Bfar	1	lps	2	0	6.1053	0.234246	0.36244	3.28309	1.54726	0.151395	2.48563	-0.410248	0.282558	2.08216	2.77545	1.33297
Bfar	1	pic	2	0	10.8844	0.387657	0.922456	3.35925	2.37957	0.162911	2.48563	-0.410248	1.62548	2.08216	2.77545	1.33297
Bfar	1	lps	4	0	6.61922	0.666276	0.904024	1.85649	1.35683	0.491053	2.48563	-0.410248	0.267857	2.08216	2.77545	1.33297
Bfar	1	pic	4	0	17.5835	0.943326	2.78074	2.67076	2.9478	0.32001	2.48563	-0.410248	-0.301125	2.08216	2.77545	1.33297
Bfar	1	lps	6	0	7.79992	0.573499	1.0277	2.44924	1.79199	0.320035	2.48563	-0.410248	0.330046	2.08216	2.77545	1.33297
Bfar	2	unst	0	0	6.06957	0.420007	0.608892	2.31382	1.44972	0.289717	2.48563	-0.410248	0.273174	2.08216	2.77545	1.33297
Bfar	2	lps	2	0	5.77981	0.277704	0.353279	2.72766	1.27214	0.218296	2.48563	-0.410248	0.265751	2.08216	2.77545	1.33297
Bfar	2	pic	2	0	8.93175	0.390163	0.736946	2.96448	1.88882	0.206565	2.48563	-0.410248	0.363929	2.08216	2.77545	1.33297
Bfar	2	lps	4	0	5.57408	0.373283	0.398999	2.30508	1.06889	0.349224	2.48563	-0.410248	0.270909	2.08216	2.77545	1.33297
Bfar	2	pic	4	0	7.53165	0.41164	0.589041	2.6391	1.43096	0.287667	2.48563	-0.410248	0.271833	2.08216	2.77545	1.33297
Bfar	2	lps	6	0	4.32786	0.336887	0.325413	2.05931	0.965942	0.348765	2.48563	-0.410248	0.279473	2.08216	2.77545	1.33297
Bfar	2	pic	6	0	6.51449	0.394479	0.464303	2.13483	1.177	0.335156	2.48563	-0.410248	0.26635	2.08216	2.77545	1.33297
Bfar	3	unst	0	0	5.68653	0.302417	0.317808	2.29024	1.05089	0.287772	2.48563	-0.410248	0.272092	2.08216	2.77545	1.33297
Bfar	3	lps	2	0	7.78335	0.250025	0.289474	3.31386	1.15778	0.215952	2.48563	-0.410248	0.266852	2.08216	2.77545	1.33297
Bfar	3	pic	2	0	4.68953	0.344946	0.409572	2.22288	1.18735	0.290517	2.48563	-0.410248	0.266133	2.08216	2.77545	1.33297
Bfar	3	lps	4	0	4.83856	0.371173	0.413097	2.12376	1.11295	0.333504	2.48563	-0.410248	0.268535	2.08216	2.77545	1.33297
Bfar	3	pic	4	0	5.34169	0.376617	0.402446	2.0896	1.06858	0.352446	2.48563	-0.410248	0.270928	2.08216	2.77545	1.33297
Bfar	3	lps	6	0	8.92016	0.375164	0.35881	3.4511	0.956409	0.392263	2.48563	-0.410248	0.280499	2.08216	2.77545	1.33297
Bfar	3	pic	6	0	5.16598	0.379771	0.37653	2.02086	0.991465	0.38304	2.48563	-0.410248	0.27693	2.08216	2.77545	1.33297
Bmp1	1	unst	0	0	2.8179	0.0111166	0.0161228	13.4626	1.45034	0.00766478	1.63314	-0.00112582	0.0042466	4.09145	81.2484	19.8581
Bmp1	1	lps	2	0	2.96568	0.0264429	0.0401188	9.21143	1.51719	0.0174289	1.63314	-0.00112582	0.00639986	4.09145	81.2484	19.8581
Bmp1	1	pic	2	0	5.4111	0.0164316	0.0479093	16.0646	2.91569	0.00563557	1.63314	-0.00112582	-0.000301058	4.09145	81.2484	19.8581
Bmp1	1	lps	4	0	7.66418	0.0401393	0.065075	14.4228	1.62123	0.0247586	1.63314	-0.00112582	0.058329	4.09145	81.2484	19.8581
Bmp1	1	pic	4	0	8.46673	0.0299709	0.118523	15.3243	3.95461	0.00757872	1.63314	-0.00112582	-0.000122631	4.09145	81.2484	19.8581
Bmp1	1	lps	6	0	3.06798	0.0246872	0.0439489	9.68679	1.78023	0.0138674	1.63314	-0.00112582	-0.00429923	4.09145	81.2484	19.8581
Bmp1	2	unst	0	0	1.48236	0.0006719	0.000845334	45.5465	1.25813	0.000534048	1.63314	-0.00112582	0.00238617	4.09145	81.2484	19.8581
Bmp1	2	lps	2	0	2.22193	0.00577015	0.0070485	16.9561	1.22154	0.00472365	1.63314	-0.00112582	0.0022392	4.09145	81.2484	19.8581
Bmp1	2	pic	2	0	0.778666	0.000234397	0.000182517	57.6103	0.778669	0.000301022	1.63314	-0.00112582	0.00169208	4.09145	81.2484	19.8581
Bmp1	2	lps	4	0	2.74446	0.0139076	0.0158275	12.8184	1.13805	0.0122206	1.63314	-0.00112582	0.00199814	4.09145	81.2484	19.8581
Bmp1	2	lps	6	0	2.1206	0.0132712	0.0135923	11.0066	1.02419	0.0129578	1.63314	-0.00112582	0.00180513	4.09145	81.2484	19.8581
Bmp1	2	pic	6	0	1.31059	0.000472283	0.000618982	52.648	1.31062	0.000360352	1.63314	-0.00112582	0.00266341	4.09145	81.2484	19.8581
Bmp1	3	unst	0	0	0.776751	0.000264561	0.000205489	54.1609	0.776715	0.000340615	1.63314	-0.00112582	0.00169246	4.09145	81.2484	19.8581
Bmp1	3	lps	2	0	1.77093	0.00570881	0.00607451	15.2005	1.06406	0.00536511	1.63314	-0.00112582	0.00185923	4.09145	81.2484	19.8581
Bmp1	3	pic	2	0	0.928731	0.000336497	0.00031252	52.5059	0.928745	0.000362313	1.63314	-0.00112582	0.00172091	4.09145	81.2484	19.8581
Bmp1	3	lps	4	0	1.98269	0.0109672	0.0113886	10.8129	1.03842	0.0105615	1.63314	-0.00112582	0.00182299	4.09145	81.2484	19.8581
Bmp1	3	lps	6	0	2.97338	0.0106056	0.0115764	17.5921	1.09154	0.00971619	1.63314	-0.00112582	0.00190438	4.09145	81.2484	19.8581
Bnip3	1	unst	0	0	14.5551	0.93804	2.37144	2.44177	2.52808	0.371049	3.05374	-0.245297	0.184584	2.82467	5.8874	2.08427
Bnip3	1	lps	2	0	18.2369	0.786792	1.62021	3.07279	2.05926	0.382076	3.05374	-0.245297	0.11978	2.82467	5.8874	2.08427
Bnip3	1	pic	2	0	21.317	1.57849	5.29342	2.40298	3.35347	0.470702	3.05374	-0.245297	-0.244042	2.82467	5.8874	2.08427
Bnip3	1	lps	4	0	10.9894	0.879764	1.6174	2.34437	1.83845	0.478536	3.05374	-0.245297	0.109789	2.82467	5.8874	2.08427
Bnip3	1	pic	4	0	14.1446	1.09289	3.52217	2.39763	3.22282	0.339109	3.05374	-0.245297	-0.450173	2.82467	5.8874	2.08427
Bnip3	1	lps	6	0	14.6283	1.25105	3.57852	2.32091	2.86041	0.437368	3.05374	-0.245297	0.443568	2.82467	5.8874	2.08427
Bnip3	2	unst	0	0	4.84069	0.148868	0.221304	4.0273	1.48658	0.100141	3.05374	-0.245297	0.105291	2.82467	5.8874	2.08427
Bnip3	2	lps	2	0	4.38325	0.0974681	0.130898	4.71306	1.34298	0.0725761	3.05374	-0.245297	0.106766	2.82467	5.8874	2.08427
Bnip3	2	pic	2	0	7.39188	0.133922	0.258134	5.14303	1.92749	0.06948	3.05374	-0.245297	0.112997	2.82467	5.8874	2.08427
Bnip3	2	lps	4	0	4.70761	0.146381	0.196999	4.26227	1.34579	0.10877	3.05374	-0.245297	0.106719	2.82467	5.8874	2.08427
Bnip3	2	pic	4	0	3.86051	0.138699	0.174271	3.60737	1.25647	0.110388	3.05374	-0.245297	0.108624	2.82467	5.8874	2.08427
Bnip3	2	lps	6	0	5.91414	0.195645	0.302948	4.32436	1.54846	0.126349	3.05374	-0.245297	0.105239	2.82467	5.8874	2.08427
Bnip3	2	pic	6	0	4.02151	0.123226	0.140315	3.57406	1.13868	0.108218	3.05374	-0.245297	0.112489	2.82467	5.8874	2.08427
Bnip3	3	unst	0	0	3.63243	0.140818	0.164659	3.48975	1.1693	0.120429	3.05374	-0.245297	0.111323	2.82467	5.8874	2.08427
Bnip3	3	lps	2	0	3.63243	0.107695	0.112008	3.95538	1.04005	0.103548	3.05374	-0.245297	0.117124	2.82467	5.8874	2.08427
Bnip3	3	pic	2	0	5.49221	0.153238	0.187084	3.7406	1.22087	0.125515	3.05374	-0.245297	0.10962	2.82467	5.8874	2.08427
Bnip3	3	lps	4	0	6.81115	0.157565	0.251698	5.28266	1.59743	0.0986368	3.05374	-0.245297	0.105443	2.82467	5.8874	2.08427
Bnip3	3	pic	4	0	4.02063	0.109764	0.123603	4.55965	1.12608	0.0974748	3.05374	-0.245297	0.113004	2.82467	5.8874	2.08427
Bnip3	3	lps	6	0	6.26929	0.276464	0.466656	3.87787	1.68795	0.163787	3.05374	-0.245297	0.106402	2.82467	5.8874	2.08427
Bnip3	3	pic	6	0	2.3623	0.107708	0.0944386	3.12077	0.8768	0.122842	3.05374	-0.245297	0.128513	2.82467	5.8874	2.08427
Bpifc	1	unst	0	0	3.53297	0.0128295	0.0290577	14.7026	2.26492	0.00566443	2.10376	-0.00313053	-0.00857624	1.89189	114.86	60.7119
Bpifc	1	lps	2	0	6.1053	0.149868	0.303047	4.96129	2.0221	0.074115	2.10376	-0.00313053	0.0189585	1.89189	114.86	60.7119
Bpifc	1	pic	2	0	5.67245	0.0365849	0.0986025	11.3286	2.69517	0.0135742	2.10376	-0.00313053	-0.00196399	1.89189	114.86	60.7119
Bpifc	1	lps	4	0	6.90094	0.0917705	0.202847	7.68743	2.21038	0.041518	2.10376	-0.00313053	-0.0132831	1.89189	114.86	60.7119
Bpifc	1	pic	4	0	7.55235	0.0378337	0.108752	12.4211	2.87447	0.013162	2.10376	-0.00313053	-0.00141308	1.89189	114.86	60.7119
Bpifc	1	lps	6	0	8.26432	0.102168	0.249091	7.74455	2.43805	0.0419057	2.10376	-0.00313053	-0.00384103	1.89189	114.86	60.7119
Bpifc	2	unst	0	0	1.23614	0.0016244	0.00161461	25.6947	0.993976	0.00163424	2.10376	-0.00313053	0.00283796	1.89189	114.86	60.7119
Bpifc	2	lps	2	0	10.991	0.0610155	0.129086	11.9001	2.11563	0.0288404	2.10376	-0.00313053	-0.124656	1.89189	114.86	60.7119
Bpifc	2	pic	2	0	1.41723	0.00150678	0.00190666	29.2602	1.26539	0.00119077	2.10376	-0.00313053	0.00295094	1.89189	114.86	60.7119
Bpifc	2	lps	4	0	2.95802	0.0645022	0.0677533	4.78931	1.0504	0.061407	2.10376	-0.00313053	0.00282936	1.89189	114.86	60.7119
Bpifc	2	pic	4	0	3.56876	0.00247236	0.0059417	39.5227	2.40325	0.00102876	2.10376	-0.00313053	-0.00434948	1.89189	114.86	60.7119
Bpifc	2	lps	6	0	5.14567	0.0583634	0.0835445	8.05739	1.43145	0.0407721	2.10376	-0.00313053	0.00325295	1.89189	114.86	60.7119
Bpifc	2	pic	6	0	1.87533	0.00375732	0.0048078	20.0455	1.27958	0.00293636	2.10376	-0.00313053	0.00296846	1.89189	114.86	60.7119
Bpifc	3	unst	0	0	1.33445	0.000724056	0.000819546	41.6383	1.13188	0.000639693	2.10376	-0.00313053	0.00284582	1.89189	114.86	60.7119
Bpifc	3	lps	2	0	2.42997	0.0223318	0.0263426	8.65428	1.1796	0.0189317	2.10376	-0.00313053	0.0028717	1.89189	114.86	60.7119
Bpifc	3	pic	2	0	2.8772	0.00165116	0.00402077	40.5306	2.43512	0.000678059	2.10376	-0.00313053	-0.00387963	1.89189	114.86	60.7119
Bpifc	3	lps	4	0	4.40751	0.0216367	0.0256565	11.529	1.18578	0.0182468	2.10376	-0.00313053	0.00287596	1.89189	114.86	60.7119
Bpifc	3	pic	4	0	2.54049	0.00699297	0.0109127	18.1688	1.56053	0.00448116	2.10376	-0.00313053	0.00369288	1.89189	114.86	60.7119
Bpifc	3	lps	6	0	3.33552	0.0195689	0.0209813	12.3025	1.07218	0.0182515	2.10376	-0.00313053	0.00283041	1.89189	114.86	60.7119
Brca1	1	unst	0	0	2.42419	0.012257	0.0178015	12.1099	1.45235	0.00843947	1.44514	-0.000699653	-0.0668306	2.99526	15.4441	5.15618
Brca1	1	lps	2	0	1.2358	0.00277329	0.00258852	19.4055	0.933376	0.00297124	1.44514	-0.000699653	0.00146473	2.99526	15.4441	5.15618
Brca1	1	pic	2	0	2.80926	0.00847964	0.0156763	15.7853	1.84869	0.00458683	1.44514	-0.000699653	-0.000937812	2.99526	15.4441	5.15618
Brca1	1	lps	4	0	1.08389	0.000852239	0.000863699	34.64	1.01345	0.000840931	1.44514	-0.000699653	0.00159922	2.99526	15.4441	5.15618
Brca1	1	pic	4	0	2.50027	0.0026428	0.0057786	29.5838	2.18654	0.00120867	1.44514	-0.000699653	-0.000431589	2.99526	15.4441	5.15618
Brca1	1	lps	6	0	1.74329	0.00102366	0.00178453	41.2312	1.74329	0.000587201	1.44514	-0.000699653	-0.00134611	2.99526	15.4441	5.15618
Brca1	2	unst	0	0	3.20091	0.0137623	0.0196149	13.0076	1.42526	0.009656	1.44514	-0.000699653	0.0246957	2.99526	15.4441	5.15618
Brca1	2	lps	2	0	1.74197	0.00306007	0.00321443	20.5353	1.05044	0.00291313	1.44514	-0.000699653	0.00168751	2.99526	15.4441	5.15618
Brca1	2	pic	2	0	4.12658	0.0100507	0.0193447	17.424	1.92471	0.00522192	1.44514	-0.000699653	-0.000757986	2.99526	15.4441	5.15618
Brca1	2	lps	4	0	0.835476	0.000720466	0.000452283	31.3104	0.627764	0.00114767	1.44514	-0.000699653	0.00136353	2.99526	15.4441	5.15618
Brca1	2	pic	4	0	2.20588	0.00940052	0.0129551	14.0619	1.37813	0.00682122	1.44514	-0.000699653	0.00757625	2.99526	15.4441	5.15618
Brca1	2	lps	6	0	1.09963	0.00207279	0.00191045	21.8672	0.921684	0.00224891	1.44514	-0.000699653	0.00145018	2.99526	15.4441	5.15618
Brca1	2	pic	6	0	2.14845	0.00849564	0.00997829	14.1736	1.17452	0.0072333	1.44514	-0.000699653	0.00220121	2.99526	15.4441	5.15618
Brca1	3	unst	0	0	1.70532	0.00737425	0.00855697	13.4269	1.16039	0.006355	1.44514	-0.000699653	0.00211744	2.99526	15.4441	5.15618
Brca1	3	lps	2	0	0.88959	0.00105554	0.000887769	28.3552	0.841053	0.00125503	1.44514	-0.000699653	0.00137708	2.99526	15.4441	5.15618
Brca1	3	pic	2	0	1.73405	0.00570506	0.00616719	15.2883	1.081	0.00527756	1.44514	-0.000699653	0.00177743	2.99526	15.4441	5.15618
Brca1	3	lps	4	0	2.30292	0.00112551	0.00190562	45.7372	1.69312	0.000664756	1.44514	-0.000699653	-0.00166641	2.99526	15.4441	5.15618
Brca1	3	pic	4	0	1.11747	0.00323827	0.002578	16.557	0.796103	0.00406766	1.44514	-0.000699653	0.00135408	2.99526	15.4441	5.15618
Brca1	3	lps	6	0	0.554708	0.000753693	0.000412484	26.9042	0.547284	0.00137715	1.44514	-0.000699653	0.00142385	2.99526	15.4441	5.15618
Brca1	3	pic	6	0	1.94998	0.00912153	0.0107953	12.8059	1.1835	0.00770728	1.44514	-0.000699653	0.00225947	2.99526	15.4441	5.15618
Bst1	1	unst	0	0	18.2611	1.38907	3.61535	2.22671	2.60271	0.5337	2.3984	-0.337332	-0.634344	1.70642	4.83418	2.83294
Bst1	1	lps	2	0	12.1984	1.24266	2.40575	1.89707	1.93597	0.641876	2.3984	-0.337332	0.376808	1.70642	4.83418	2.83294
Bst1	1	pic	2	0	20.9874	1.69894	4.91666	2.13622	2.89396	0.587062	2.3984	-0.337332	-0.235213	1.70642	4.83418	2.83294
Bst1	1	lps	4	0	18.275	1.47197	2.57194	2.14059	1.74728	0.842435	2.3984	-0.337332	0.296508	1.70642	4.83418	2.83294
Bst1	1	pic	4	0	21.4795	1.83135	5.84666	1.99124	3.19253	0.573637	2.3984	-0.337332	-0.133053	1.70642	4.83418	2.83294
Bst1	1	lps	6	0	14.4632	1.73275	3.63745	1.58816	2.09924	0.825419	2.3984	-0.337332	0.537148	1.70642	4.83418	2.83294
Bst1	2	unst	0	0	9.27853	0.36275	0.641519	3.28282	1.76849	0.205119	2.3984	-0.337332	0.302816	1.70642	4.83418	2.83294
Bst1	2	lps	2	0	6.83657	0.34143	0.534486	3.00198	1.56544	0.218105	2.3984	-0.337332	0.258701	1.70642	4.83418	2.83294
Bst1	2	pic	2	0	8.73308	0.329534	0.752043	3.85455	2.28214	0.144397	2.3984	-0.337332	1.2715	1.70642	4.83418	2.83294
Bst1	2	lps	4	0	9.63555	0.443091	0.60697	2.80257	1.36985	0.323458	2.3984	-0.337332	0.239421	1.70642	4.83418	2.83294
Bst1	2	pic	4	0	5.86617	0.375895	0.589509	2.72664	1.56828	0.239686	2.3984	-0.337332	0.259117	1.70642	4.83418	2.83294
Bst1	2	lps	6	0	8.72239	0.681496	0.953162	2.37205	1.39863	0.48726	2.3984	-0.337332	0.241244	1.70642	4.83418	2.83294
Bst1	2	pic	6	0	10.0544	0.40306	0.598864	2.98638	1.48579	0.271276	2.3984	-0.337332	0.248781	1.70642	4.83418	2.83294
Bst1	3	unst	0	0	5.94484	0.250394	0.345568	3.64441	1.3801	0.181432	2.3984	-0.337332	0.240034	1.70642	4.83418	2.83294
Bst1	3	lps	2	0	6.73975	0.242021	0.316222	3.42046	1.30659	0.18523	2.3984	-0.337332	0.236468	1.70642	4.83418	2.83294
Bst1	3	pic	2	0	5.69714	0.228003	0.293569	3.12932	1.28757	0.177081	2.3984	-0.337332	0.235852	1.70642	4.83418	2.83294
Bst1	3	lps	4	0	4.9147	0.303622	0.358158	2.66752	1.17962	0.25739	2.3984	-0.337332	0.234634	1.70642	4.83418	2.83294
Bst1	3	pic	4	0	4.13589	0.367215	0.438027	2.12917	1.19284	0.30785	2.3984	-0.337332	0.234578	1.70642	4.83418	2.83294
Bst1	3	lps	6	0	8.76558	0.569397	0.680025	2.45257	1.19429	0.476767	2.3984	-0.337332	0.234576	1.70642	4.83418	2.83294
Bst1	3	pic	6	0	6.35827	0.283789	0.384764	3.37999	1.35581	0.209314	2.3984	-0.337332	0.238642	1.70642	4.83418	2.83294
C2cd3	1	unst	0	0	4.49399	0.0985131	0.189699	5.23987	1.92562	0.0511592	2.00689	-0.0219319	0.14014	3.30934	4.36251	1.31824
C2cd3	1	lps	2	0	3.3144	0.0405467	0.0620427	7.39552	1.53015	0.0264985	2.00689	-0.0219319	0.030065	3.30934	4.36251	1.31824
C2cd3	1	pic	2	0	6.27896	0.0554752	0.134123	8.85509	2.41771	0.0229453	2.00689	-0.0219319	-0.022081	3.30934	4.36251	1.31824
C2cd3	1	lps	4	0	2.89722	0.0219741	0.027564	9.16567	1.25439	0.0175178	2.00689	-0.0219319	0.0232346	3.30934	4.36251	1.31824
C2cd3	1	pic	4	0	8.15035	0.0669324	0.212323	10.0483	3.1722	0.0210997	2.00689	-0.0219319	-0.00593302	3.30934	4.36251	1.31824
C2cd3	1	lps	6	0	3.83466	0.0397878	0.070156	8.79442	1.76325	0.022565	2.00689	-0.0219319	0.0510523	3.30934	4.36251	1.31824
C2cd3	2	unst	0	0	3.35568	0.056081	0.07625	6.13673	1.35964	0.0412469	2.00689	-0.0219319	0.0249218	3.30934	4.36251	1.31824
C2cd3	2	lps	2	0	3.24283	0.0284997	0.038505	8.19418	1.35107	0.0210942	2.00689	-0.0219319	0.0247521	3.30934	4.36251	1.31824
C2cd3	2	pic	2	0	4.25499	0.0638496	0.120556	6.79031	1.88813	0.0338163	2.00689	-0.0219319	0.0978062	3.30934	4.36251	1.31824
C2cd3	2	lps	4	0	2.90227	0.0225188	0.0274102	9.16468	1.21721	0.0185003	2.00689	-0.0219319	0.022817	3.30934	4.36251	1.31824
C2cd3	2	pic	4	0	5.51038	0.0565223	0.090811	7.81804	1.60664	0.0351805	2.00689	-0.0219319	0.0341054	3.30934	4.36251	1.31824
C2cd3	2	lps	6	0	2.10332	0.0253782	0.0251716	7.41063	0.991859	0.0255865	2.00689	-0.0219319	0.0217844	3.30934	4.36251	1.31824
C2cd3	2	pic	6	0	3.17099	0.0467488	0.0515771	5.81101	1.10328	0.0423725	2.00689	-0.0219319	0.0219993	3.30934	4.36251	1.31824
C2cd3	3	unst	0	0	3.51805	0.0555186	0.0671811	6.08875	1.21006	0.0458808	2.00689	-0.0219319	0.0227459	3.30934	4.36251	1.31824
C2cd3	3	lps	2	0	2.16316	0.0167486	0.0170736	9.06966	1.01941	0.0164297	2.00689	-0.0219319	0.021787	3.30934	4.36251	1.31824
C2cd3	3	pic	2	0	4.98016	0.0470621	0.0642801	7.8597	1.36586	0.0344561	2.00689	-0.0219319	0.0250489	3.30934	4.36251	1.31824
C2cd3	3	lps	4	0	2.2603	0.0133581	0.0131674	9.9911	0.985722	0.0135516	2.00689	-0.0219319	0.0217883	3.30934	4.36251	1.31824
C2cd3	3	pic	4	0	4.32123	0.0492851	0.0566322	7.65782	1.14907	0.0428912	2.00689	-0.0219319	0.0222502	3.30934	4.36251	1.31824
C2cd3	3	lps	6	0	1.51346	0.0186801	0.0137508	6.95557	0.736122	0.0253763	2.00689	-0.0219319	0.0234455	3.30934	4.36251	1.31824
C2cd3	3	pic	6	0	2.31514	0.0703273	0.0680595	4.03001	0.967754	0.0726707	2.00689	-0.0219319	0.0218091	3.30934	4.36251	1.31824
C3ar1	1	unst	0	0	28.5199	5.06936	14.8295	1.24146	2.92532	1.73292	3.44198	-1.72963	1.14439	1.35459	9.00674	6.64903
C3ar1	1	lps	2	0	16.1412	3.29584	7.42429	1.12171	2.25262	1.46311	3.44198	-1.72963	0.645583	1.35459	9.00674	6.64903
C3ar1	1	pic	2	0	34.7336	6.064	21.0059	1.09496	3.46403	1.75056	3.44198	-1.72963	-22.6447	1.35459	9.00674	6.64903
C3ar1	1	lps	4	0	15.1505	2.42979	5.28752	1.38748	2.17612	1.11657	3.44198	-1.72963	0.627891	1.35459	9.00674	6.64903
C3ar1	1	pic	4	0	36.5327	6.57301	27.3487	1.18525	4.16075	1.57977	3.44198	-1.72963	-0.578351	1.35459	9.00674	6.64903
C3ar1	1	lps	6	0	20.2279	2.68842	7.96233	1.54712	2.96171	0.907727	3.44198	-1.72963	1.21597	1.35459	9.00674	6.64903
C3ar1	2	unst	0	0	25.079	2.88171	7.08656	1.46595	2.45915	1.17183	3.44198	-1.72963	0.715633	1.35459	9.00674	6.64903
C3ar1	2	lps	2	0	15.866	1.20904	2.56581	2.1333	2.12219	0.569715	3.44198	-1.72963	0.617537	1.35459	9.00674	6.64903
C3ar1	2	pic	2	0	25.2485	3.2837	10.9393	1.53062	3.33141	0.985677	3.44198	-1.72963	4.69564	1.35459	9.00674	6.64903
C3ar1	2	lps	4	0	13.409	0.559363	1.15231	3.52966	2.06004	0.27153	3.44198	-1.72963	0.607558	1.35459	9.00674	6.64903
C3ar1	2	pic	4	0	23.7742	3.59667	9.5315	1.37495	2.65009	1.35719	3.44198	-1.72963	0.824188	1.35459	9.00674	6.64903
C3ar1	2	lps	6	0	11.1351	0.346908	0.68793	4.67173	1.98303	0.174938	3.44198	-1.72963	0.597837	1.35459	9.00674	6.64903
C3ar1	2	pic	6	0	30.5127	3.39817	9.05654	1.7145	2.66512	1.27505	3.44198	-1.72963	0.835398	1.35459	9.00674	6.64903
C3ar1	3	unst	0	0	21.4209	2.92548	6.60759	1.47353	2.25864	1.29524	3.44198	-1.72963	0.647136	1.35459	9.00674	6.64903
C3ar1	3	lps	2	0	14.6108	1.01831	1.97883	2.36453	1.94325	0.524026	3.44198	-1.72963	0.593882	1.35459	9.00674	6.64903
C3ar1	3	pic	2	0	20.5739	3.22756	8.0323	1.45689	2.48866	1.29691	3.44198	-1.72963	0.729035	1.35459	9.00674	6.64903
C3ar1	3	lps	4	0	9.53873	0.410225	0.724899	3.44447	1.76708	0.232149	3.44198	-1.72963	0.584396	1.35459	9.00674	6.64903
C3ar1	3	pic	4	0	23.0809	4.44463	14.6714	1.3644	3.30091	1.34649	3.44198	-1.72963	3.71447	1.35459	9.00674	6.64903
C3ar1	3	lps	6	0	10.9511	0.377491	0.694617	4.48765	1.84009	0.205148	3.44198	-1.72963	0.586788	1.35459	9.00674	6.64903
C3ar1	3	pic	6	0	25.0643	3.76823	10.2068	1.5013	2.70864	1.39119	3.44198	-1.72963	0.870752	1.35459	9.00674	6.64903
C77080	1	unst	0	0	12.2514	1.26026	2.96794	1.7934	2.35502	0.535139	1.7827	-0.0427475	-0.0317161	2.03633	20.2975	9.96772
C77080	1	lps	2	0	6.46279	0.220297	0.350504	3.4351	1.59105	0.13846	1.7827	-0.0427475	0.14019	2.03633	20.2975	9.96772
C77080	1	pic	2	0	8.40073	0.239489	0.603348	4.17384	2.51932	0.095061	1.7827	-0.0427475	-0.0230351	2.03633	20.2975	9.96772
C77080	1	lps	4	0	3.56737	0.0413062	0.0577109	7.36698	1.39715	0.0295646	1.7827	-0.0427475	0.0793565	2.03633	20.2975	9.96772
C77080	1	pic	4	0	8.14311	0.115417	0.336841	7.18637	2.91847	0.0395471	1.7827	-0.0427475	-0.0128964	2.03633	20.2975	9.96772
C77080	1	lps	6	0	5.87809	0.0680003	0.114558	7.28897	1.68467	0.0403642	1.7827	-0.0427475	0.25883	2.03633	20.2975	9.96772
C77080	2	unst	0	0	12.5881	1.15727	2.14937	2.01222	1.85728	0.623101	1.7827	-0.0427475	-0.308636	2.03633	20.2975	9.96772
C77080	2	lps	2	0	7.19639	0.299392	0.49951	3.42502	1.66841	0.179447	1.7827	-0.0427475	0.224179	2.03633	20.2975	9.96772
C77080	2	pic	2	0	9.99745	0.956885	2.03841	1.93739	2.13026	0.449187	1.7827	-0.0427475	-0.0577367	2.03633	20.2975	9.96772
C77080	2	lps	4	0	4.59494	0.182687	0.245945	3.64628	1.34626	0.1357	1.7827	-0.0427475	0.0727539	2.03633	20.2975	9.96772
C77080	2	pic	4	0	9.55598	1.01746	1.67889	1.87615	1.65008	0.616611	1.7827	-0.0427475	0.195342	2.03633	20.2975	9.96772
C77080	2	lps	6	0	4.71609	0.195378	0.256917	3.48253	1.31498	0.148579	1.7827	-0.0427475	0.0695025	2.03633	20.2975	9.96772
C77080	2	pic	6	0	8.45631	0.925585	1.3606	1.62576	1.46999	0.629654	1.7827	-0.0427475	0.0929934	2.03633	20.2975	9.96772
C77080	3	unst	0	0	11.1901	0.7283	1.02733	2.0917	1.41058	0.516312	1.7827	-0.0427475	0.0814382	2.03633	20.2975	9.96772
C77080	3	lps	2	0	6.48337	0.191573	0.261267	4.00709	1.3638	0.14047	1.7827	-0.0427475	0.0748249	2.03633	20.2975	9.96772
C77080	3	pic	2	0	11.7599	0.635895	0.961344	2.45741	1.5118	0.420622	1.7827	-0.0427475	0.104375	2.03633	20.2975	9.96772
C77080	3	lps	4	0	5.07816	0.120027	0.167075	4.63961	1.39198	0.0862274	1.7827	-0.0427475	0.0785977	2.03633	20.2975	9.96772
C77080	3	pic	4	0	10.045	0.450877	0.813235	3.85496	1.80367	0.249978	1.7827	-0.0427475	-1.1303	2.03633	20.2975	9.96772
C77080	3	lps	6	0	3.33289	0.110698	0.106401	3.71631	0.961184	0.115168	1.7827	-0.0427475	0.0541361	2.03633	20.2975	9.96772
C77080	3	pic	6	0	8.38152	0.735326	0.917226	1.8723	1.24737	0.5895	1.7827	-0.0427475	0.0640166	2.03633	20.2975	9.96772
Caml	1	unst	0	0	5.13893	0.221504	0.389729	3.36384	1.75947	0.125892	2.29803	-0.221671	0.233934	1.97022	2.33884	1.1871
Caml	1	lps	2	0	4.12193	0.22317	0.319267	2.87889	1.4306	0.155997	2.29803	-0.221671	0.178631	1.97022	2.33884	1.1871
Caml	1	pic	2	0	9.27227	0.3212	0.789676	3.71549	2.45851	0.130648	2.29803	-0.221671	-0.56183	1.97022	2.33884	1.1871
Caml	1	lps	4	0	4.84325	0.408161	0.50082	1.9814	1.22702	0.332645	2.29803	-0.221671	0.16868	1.97022	2.33884	1.1871
Caml	1	pic	4	0	11.0241	0.421354	1.03368	3.59667	2.45324	0.171754	2.29803	-0.221671	-0.58217	1.97022	2.33884	1.1871
Caml	1	lps	6	0	7.82323	0.4445	0.779443	2.62257	1.75353	0.253489	2.29803	-0.221671	0.232165	1.97022	2.33884	1.1871
Caml	2	unst	0	0	5.69537	0.201831	0.289835	3.52374	1.43602	0.140549	2.29803	-0.221671	0.179076	1.97022	2.33884	1.1871
Caml	2	lps	2	0	3.57712	0.181886	0.217529	3.00071	1.19596	0.152084	2.29803	-0.221671	0.168184	1.97022	2.33884	1.1871
Caml	2	pic	2	0	7.01992	0.190514	0.364308	4.10493	1.91224	0.0996289	2.29803	-0.221671	0.300479	1.97022	2.33884	1.1871
Caml	2	lps	4	0	3.59961	0.2034	0.202963	2.66135	0.997854	0.203838	2.29803	-0.221671	0.17086	1.97022	2.33884	1.1871
Caml	2	pic	4	0	4.52283	0.186928	0.234931	3.32238	1.25679	0.148734	2.29803	-0.221671	0.169393	1.97022	2.33884	1.1871
Caml	2	lps	6	0	5.18743	0.217209	0.234511	3.05976	1.07965	0.201184	2.29803	-0.221671	0.168517	1.97022	2.33884	1.1871
Caml	2	pic	6	0	3.69644	0.195042	0.217762	2.58617	1.11649	0.174692	2.29803	-0.221671	0.168038	1.97022	2.33884	1.1871
Caml	3	unst	0	0	4.14806	0.188624	0.20215	2.95952	1.07171	0.176003	2.29803	-0.221671	0.168666	1.97022	2.33884	1.1871
Caml	3	lps	2	0	3.6274	0.184181	0.182898	2.65994	0.993033	0.185473	2.29803	-0.221671	0.171055	1.97022	2.33884	1.1871
Caml	3	pic	2	0	5.00055	0.195079	0.218734	2.90011	1.12126	0.173981	2.29803	-0.221671	0.168001	1.97022	2.33884	1.1871
Caml	3	lps	4	0	3.64327	0.245071	0.239369	2.24846	0.976735	0.250908	2.29803	-0.221671	0.171764	1.97022	2.33884	1.1871
Caml	3	pic	4	0	6.69664	0.201084	0.250461	4.05689	1.24556	0.161441	2.29803	-0.221671	0.169097	1.97022	2.33884	1.1871
Caml	3	lps	6	0	4.27186	0.226803	0.18773	2.62502	0.827723	0.274008	2.29803	-0.221671	0.182145	1.97022	2.33884	1.1871
Caml	3	pic	6	0	2.94219	0.214741	0.203348	2.37176	0.946944	0.226773	2.29803	-0.221671	0.173262	1.97022	2.33884	1.1871
Car4	1	unst	0	0	3.15244	0.00217624	0.00569473	37.7373	2.61677	0.000831653	4.61934	-0.0142528	0.00271986	7.64882	38.0473	4.97426
Car4	1	lps	2	0	8.44851	0.0478884	0.126698	12.2391	2.64569	0.0181005	4.61934	-0.0142528	0.00272955	7.64882	38.0473	4.97426
Car4	1	pic	2	0	6.64804	0.0293574	0.0922832	12.4875	3.14343	0.00933928	4.61934	-0.0142528	0.00307211	7.64882	38.0473	4.97426
Car4	1	lps	4	0	12.7007	0.103737	0.331389	10.5325	3.1945	0.0324738	4.61934	-0.0142528	0.00313134	7.64882	38.0473	4.97426
Car4	1	pic	4	0	6.20244	0.0192874	0.0604204	15.94	3.13264	0.0061569	4.61934	-0.0142528	0.00306032	7.64882	38.0473	4.97426
Car4	1	lps	6	0	11.6743	0.084638	0.354578	11.3844	4.18935	0.0202031	4.61934	-0.0142528	0.00791217	7.64882	38.0473	4.97426
Car4	2	lps	2	0	4.5092	0.0102975	0.0181058	18.1568	1.75826	0.00585664	4.61934	-0.0142528	0.00283326	7.64882	38.0473	4.97426
Car4	2	lps	4	0	7.06867	0.0430422	0.115367	11.8241	2.68031	0.0160587	4.61934	-0.0142528	0.0027424	7.64882	38.0473	4.97426
Car4	2	lps	6	0	18.4894	0.052008	0.407781	20.3916	7.84072	0.00663307	4.61934	-0.0142528	-0.000564287	7.64882	38.0473	4.97426
Car4	3	lps	2	0	5.18189	0.0319469	0.0658112	11.8207	2.06002	0.0155081	4.61934	-0.0142528	0.00270336	7.64882	38.0473	4.97426
Car4	3	lps	4	0	17.4525	0.0948263	0.464663	13.4825	4.90015	0.0193517	4.61934	-0.0142528	-0.0103579	7.64882	38.0473	4.97426
Car4	3	pic	4	0	1.16716	0.00364308	0.0033027	16.5711	0.906566	0.00401856	4.61934	-0.0142528	0.0042345	7.64882	38.0473	4.97426
Car4	3	lps	6	0	32.5981	0.186001	1.41824	16.6163	7.62489	0.0243939	4.61934	-0.0142528	-0.000621928	7.64882	38.0473	4.97426
Cav1	1	unst	0	0	21.192	2.09503	8.6962	2.27102	4.15088	0.504719	5.44831	-1.67884	0.311734	2.83102	21.6895	7.66137
Cav1	1	lps	2	0	46.9494	9.32119	37.4427	1.1754	4.01694	2.32047	5.44831	-1.67884	0.291986	2.83102	21.6895	7.66137
Cav1	1	pic	2	0	66.1785	6.88103	40.6899	1.94033	5.91334	1.16365	5.44831	-1.67884	-0.61052	2.83102	21.6895	7.66137
Cav1	1	lps	4	0	42.8585	11.1373	48.4342	1.05246	4.34883	2.56098	5.44831	-1.67884	0.351116	2.83102	21.6895	7.66137
Cav1	1	pic	4	0	69.1107	8.79873	61.4385	1.62556	6.98266	1.26008	5.44831	-1.67884	-0.156699	2.83102	21.6895	7.66137
Cav1	1	lps	6	0	84.2242	13.4298	96.2734	1.48967	7.16864	1.87341	5.44831	-1.67884	-0.136132	2.83102	21.6895	7.66137
Cav1	2	unst	0	0	13.053	0.578012	1.48239	3.44666	2.56464	0.225378	5.44831	-1.67884	0.227006	2.83102	21.6895	7.66137
Cav1	2	lps	2	0	48.9739	5.70144	26.0774	1.67746	4.57382	1.24654	5.44831	-1.67884	0.419735	2.83102	21.6895	7.66137
Cav1	2	pic	2	0	17.5675	0.673538	2.34915	3.6527	3.48778	0.193114	5.44831	-1.67884	0.24552	2.83102	21.6895	7.66137
Cav1	2	lps	4	0	43.9884	7.73546	39.9763	1.28997	5.16792	1.49682	5.44831	-1.67884	1.1586	2.83102	21.6895	7.66137
Cav1	2	pic	4	0	19.4418	0.587345	1.70541	4.59944	2.90359	0.202282	5.44831	-1.67884	0.227214	2.83102	21.6895	7.66137
Cav1	2	lps	6	0	46.496	6.8017	37.2942	1.51499	5.48307	1.24049	5.44831	-1.67884	-8.80805	2.83102	21.6895	7.66137
Cav1	2	pic	6	0	19.5104	0.662343	2.05118	4.77033	3.09686	0.213876	5.44831	-1.67884	0.230543	2.83102	21.6895	7.66137
Cav1	3	unst	0	0	9.9432	0.305996	0.646339	4.26726	2.11225	0.144867	5.44831	-1.67884	0.238249	2.83102	21.6895	7.66137
Cav1	3	lps	2	0	35.5853	5.06077	22.3874	1.52117	4.42372	1.14401	5.44831	-1.67884	0.370401	2.83102	21.6895	7.66137
Cav1	3	pic	2	0	7.89741	0.297202	0.556127	3.59817	1.87121	0.158829	5.44831	-1.67884	0.250816	2.83102	21.6895	7.66137
Cav1	3	lps	4	0	38.7981	6.7281	36.356	1.40765	5.4036	1.24511	5.44831	-1.67884	6.94912	2.83102	21.6895	7.66137
Cav1	3	pic	4	0	28.333	1.0793	4.37387	4.67572	4.05251	0.266329	5.44831	-1.67884	0.296798	2.83102	21.6895	7.66137
Cav1	3	lps	6	0	36.9715	5.25746	24.5643	1.70882	4.67227	1.12525	5.44831	-1.67884	0.463018	2.83102	21.6895	7.66137
Cav1	3	pic	6	0	19.577	0.404944	1.45281	6.61898	3.58768	0.112871	5.44831	-1.67884	0.251498	2.83102	21.6895	7.66137
Cbx7	1	unst	0	0	4.03213	0.0460319	0.0888169	7.8204	1.92946	0.0238574	1.78015	-0.00408883	-0.0141925	2.63348	19.4246	7.37603
Cbx7	1	lps	2	0	2.21655	0.00981933	0.0120555	13.1356	1.22773	0.00799793	1.78015	-0.00408883	0.0060288	2.63348	19.4246	7.37603
Cbx7	1	pic	2	0	4.35202	0.0129034	0.0332226	17.3461	2.57471	0.0050116	1.78015	-0.00408883	-0.00199867	2.63348	19.4246	7.37603
Cbx7	1	lps	4	0	2.81012	0.0032873	0.00707833	29.9602	2.15323	0.00152668	1.78015	-0.00408883	-0.00508977	2.63348	19.4246	7.37603
Cbx7	1	pic	4	0	3.72398	0.00640875	0.013813	22.408	2.15533	0.00297344	1.78015	-0.00408883	-0.00505642	2.63348	19.4246	7.37603
Cbx7	1	lps	6	0	0.759493	0.000827703	0.000586516	29.3914	0.708608	0.00116807	1.78015	-0.00408883	0.00538499	2.63348	19.4246	7.37603
Cbx7	2	unst	0	0	3.6498	0.0232827	0.0383431	11.0004	1.64685	0.0141377	1.78015	-0.00408883	0.018626	2.63348	19.4246	7.37603
Cbx7	2	lps	2	0	3.35937	0.00593382	0.0078815	20.9978	1.32823	0.00446746	1.78015	-0.00408883	0.0068119	2.63348	19.4246	7.37603
Cbx7	2	pic	2	0	3.46614	0.0117169	0.0201869	14.5487	1.72289	0.00680069	1.78015	-0.00408883	0.04145	2.63348	19.4246	7.37603
Cbx7	2	lps	4	0	2.88354	0.00590722	0.00850457	19.4458	1.43969	0.00410311	1.78015	-0.00408883	0.00834197	2.63348	19.4246	7.37603
Cbx7	2	pic	4	0	3.44917	0.017842	0.0272235	12.1003	1.52581	0.0116934	1.78015	-0.00408883	0.0105364	2.63348	19.4246	7.37603
Cbx7	2	lps	6	0	1.11029	0.00671331	0.00504356	11.169	0.751278	0.00893586	1.78015	-0.00408883	0.00528979	2.63348	19.4246	7.37603
Cbx7	2	pic	6	0	1.89669	0.015258	0.0156979	8.89551	1.02883	0.0148305	1.78015	-0.00408883	0.00528971	2.63348	19.4246	7.37603
Cbx7	3	unst	0	0	4.47752	0.0241452	0.0325341	11.2672	1.34744	0.0179194	1.78015	-0.00408883	0.00701281	2.63348	19.4246	7.37603
Cbx7	3	lps	2	0	1.17494	0.00808519	0.00691296	10.6013	0.855015	0.0094562	1.78015	-0.00408883	0.00516918	2.63348	19.4246	7.37603
Cbx7	3	pic	2	0	2.77354	0.0188495	0.0233526	9.73106	1.2389	0.0152148	1.78015	-0.00408883	0.0060977	2.63348	19.4246	7.37603
Cbx7	3	lps	4	0	1.7357	0.00228163	0.00233785	24.5187	1.02464	0.00222676	1.78015	-0.00408883	0.00528189	2.63348	19.4246	7.37603
Cbx7	3	pic	4	0	0.919687	0.00861631	0.00623688	9.31192	0.723846	0.0119035	1.78015	-0.00408883	0.00534768	2.63348	19.4246	7.37603
Cbx7	3	lps	6	0	1.37532	0.00626232	0.00515376	13.5262	0.822979	0.00760933	1.78015	-0.00408883	0.00519065	2.63348	19.4246	7.37603
Cbx7	3	pic	6	0	1.94998	0.0119755	0.0125609	10.8655	1.04889	0.0114173	1.78015	-0.00408883	0.00533087	2.63348	19.4246	7.37603
Ccdc25	1	unst	0	0	6.68523	0.206463	0.406918	3.85991	1.9709	0.104755	3.21473	-0.444821	0.181452	2.51903	3.24552	1.2884
Ccdc25	1	lps	2	0	6.04288	0.269437	0.419991	3.08839	1.55877	0.172852	3.21473	-0.444821	0.172327	2.51903	3.24552	1.2884
Ccdc25	1	pic	2	0	9.52287	0.45172	1.21327	3.11224	2.68588	0.168183	3.21473	-0.444821	0.313163	2.51903	3.24552	1.2884
Ccdc25	1	lps	4	0	11.564	0.729987	1.19818	2.46995	1.64137	0.444741	3.21473	-0.444821	0.172247	2.51903	3.24552	1.2884
Ccdc25	1	pic	4	0	22.0481	1.30722	4.26845	2.53029	3.26528	0.40034	3.21473	-0.444821	-2.6947	2.51903	3.24552	1.2884
Ccdc25	1	lps	6	0	8.55768	0.650992	1.17733	2.33525	1.80852	0.359958	3.21473	-0.444821	0.174909	2.51903	3.24552	1.2884
Ccdc25	2	unst	0	0	6.33979	0.182184	0.275772	3.90952	1.5137	0.120357	3.21473	-0.444821	0.172756	2.51903	3.24552	1.2884
Ccdc25	2	lps	2	0	3.80677	0.194299	0.24483	2.97756	1.26006	0.154198	3.21473	-0.444821	0.180601	2.51903	3.24552	1.2884
Ccdc25	2	pic	2	0	7.14308	0.206086	0.390525	4.06618	1.89496	0.108755	3.21473	-0.444821	0.177864	2.51903	3.24552	1.2884
Ccdc25	2	lps	4	0	6.62401	0.26386	0.289963	3.10257	1.09893	0.240106	3.21473	-0.444821	0.191312	2.51903	3.24552	1.2884
Ccdc25	2	pic	4	0	5.99738	0.202038	0.28601	3.66776	1.41562	0.14272	3.21473	-0.444821	0.174655	2.51903	3.24552	1.2884
Ccdc25	2	lps	6	0	4.2168	0.231433	0.244756	2.79065	1.05757	0.218835	3.21473	-0.444821	0.194982	2.51903	3.24552	1.2884
Ccdc25	2	pic	6	0	4.30802	0.226688	0.263289	2.5575	1.16146	0.195174	3.21473	-0.444821	0.186524	2.51903	3.24552	1.2884
Ccdc25	3	unst	0	0	3.94446	0.139404	0.163215	3.70669	1.17081	0.119066	3.21473	-0.444821	0.185881	2.51903	3.24552	1.2884
Ccdc25	3	lps	2	0	4.53141	0.18459	0.188001	3.04177	1.01848	0.181241	3.21473	-0.444821	0.198862	2.51903	3.24552	1.2884
Ccdc25	3	pic	2	0	7.90423	0.174488	0.213029	4.32205	1.22088	0.14292	3.21473	-0.444821	0.182734	2.51903	3.24552	1.2884
Ccdc25	3	lps	4	0	5.6742	0.318171	0.372325	2.7098	1.17021	0.271893	3.21473	-0.444821	0.185922	2.51903	3.24552	1.2884
Ccdc25	3	pic	4	0	6.26975	0.322221	0.428023	3.11025	1.32835	0.242572	3.21473	-0.444821	0.177519	2.51903	3.24552	1.2884
Ccdc25	3	lps	6	0	7.02351	0.285833	0.265222	3.60203	0.927893	0.308045	3.21473	-0.444821	0.20963	2.51903	3.24552	1.2884
Ccdc25	3	pic	6	0	4.15277	0.248442	0.270942	2.63057	1.09057	0.22781	3.21473	-0.444821	0.19202	2.51903	3.24552	1.2884
Ccdc34	1	unst	0	0	7.32294	0.288649	0.595803	3.3602	2.06411	0.139842	1.8316	-0.0395581	-0.0824276	3.84767	5.30047	1.37758
Ccdc34	1	lps	2	0	7.82991	0.181363	0.305262	4.31647	1.68316	0.107752	1.8316	-0.0395581	0.158324	3.84767	5.30047	1.37758
Ccdc34	1	pic	2	0	6.45368	0.167648	0.389244	4.62454	2.32179	0.0722064	1.8316	-0.0395581	-0.0347575	3.84767	5.30047	1.37758
Ccdc34	1	lps	4	0	3.50795	0.0903376	0.120984	4.69114	1.33925	0.0674539	1.8316	-0.0395581	0.0599924	3.84767	5.30047	1.37758
Ccdc34	1	pic	4	0	9.69418	0.130982	0.450734	7.60981	3.44118	0.0380633	1.8316	-0.0395581	-0.00714195	3.84767	5.30047	1.37758
Ccdc34	1	lps	6	0	4.17548	0.0449519	0.0750383	8.16474	1.6693	0.0269286	1.8316	-0.0395581	0.146007	3.84767	5.30047	1.37758
Ccdc34	2	unst	0	0	4.38745	0.200435	0.2892	3.26026	1.44287	0.138914	1.8316	-0.0395581	0.0705268	3.84767	5.30047	1.37758
Ccdc34	2	lps	2	0	5.71402	0.102305	0.137317	4.7359	1.34224	0.0762194	1.8316	-0.0395581	0.0602245	3.84767	5.30047	1.37758
Ccdc34	2	pic	2	0	6.15452	0.190542	0.354136	3.88027	1.85857	0.10252	1.8316	-0.0395581	-0.789168	3.84767	5.30047	1.37758
Ccdc34	2	lps	4	0	3.41935	0.0365424	0.0439501	7.61955	1.20272	0.0303832	1.8316	-0.0395581	0.0522998	3.84767	5.30047	1.37758
Ccdc34	2	pic	4	0	13.9649	0.172475	0.291541	8.42036	1.69034	0.102036	1.8316	-0.0395581	0.165664	3.84767	5.30047	1.37758
Ccdc34	2	lps	6	0	3.02244	0.0514407	0.0571319	5.87414	1.11064	0.0463164	1.8316	-0.0395581	0.0494025	3.84767	5.30047	1.37758
Ccdc34	2	pic	6	0	4.32123	0.192993	0.234031	2.96497	1.21264	0.15915	1.8316	-0.0395581	0.0527035	3.84767	5.30047	1.37758
Ccdc34	3	unst	0	0	5.23037	0.184499	0.212053	3.15683	1.14934	0.160525	1.8316	-0.0395581	0.0504471	3.84767	5.30047	1.37758
Ccdc34	3	lps	2	0	2.7182	0.067884	0.0724045	4.53253	1.06659	0.0636458	1.8316	-0.0395581	0.0484807	3.84767	5.30047	1.37758
Ccdc34	3	pic	2	0	4.03391	0.15519	0.20053	3.62124	1.29216	0.120102	1.8316	-0.0395581	0.0567508	3.84767	5.30047	1.37758
Ccdc34	3	lps	4	0	2.14142	0.0263615	0.0272753	7.14052	1.03466	0.0254783	1.8316	-0.0395581	0.0479746	3.84767	5.30047	1.37758
Ccdc34	3	pic	4	0	3.14811	0.117927	0.125281	3.61223	1.06236	0.111005	1.8316	-0.0395581	0.0484061	3.84767	5.30047	1.37758
Ccdc34	3	lps	6	0	1.77797	0.0290415	0.0206155	5.68909	0.709863	0.0409114	1.8316	-0.0395581	0.0496785	3.84767	5.30047	1.37758
Ccdc34	3	pic	6	0	5.15725	0.139642	0.157905	4.16577	1.13078	0.123492	1.8316	-0.0395581	0.0499171	3.84767	5.30047	1.37758
Ccl17	1	unst	0	0	4.20422	0.0413521	0.0852364	8.66335	2.06123	0.0200619	33.6081	-2.68557	0.0413003	32.5454	70.7195	2.17295
Ccl17	1	lps	2	0	72.8157	0.793806	5.10862	18.5202	6.4356	0.123346	33.6081	-2.68557	0.0153574	32.5454	70.7195	2.17295
Ccl17	1	pic	2	0	13.5224	0.151874	0.410048	7.26724	2.69992	0.0562514	33.6081	-2.68557	0.0321819	32.5454	70.7195	2.17295
Ccl17	1	lps	4	0	77.1518	1.00189	5.33069	19.0085	5.32065	0.188302	33.6081	-2.68557	0.0178434	32.5454	70.7195	2.17295
Ccl17	1	pic	4	0	32.3282	0.254969	1.36289	12.9926	5.34533	0.0476994	33.6081	-2.68557	0.0177765	32.5454	70.7195	2.17295
Ccl17	1	lps	6	0	54.4301	0.465435	7.09214	15.4342	15.2377	0.030545	33.6081	-2.68557	0.00959396	32.5454	70.7195	2.17295
Ccl17	2	unst	0	0	3.45503	0.0167602	0.0275873	12.5875	1.646	0.0101824	33.6081	-2.68557	0.0510471	32.5454	70.7195	2.17295
Ccl17	2	lps	2	0	134.897	1.67208	34.1474	13.7899	20.4221	0.081876	33.6081	-2.68557	0.00997292	32.5454	70.7195	2.17295
Ccl17	2	pic	2	0	2.26253	0.00555061	0.00824172	18.3568	1.48483	0.0037382	33.6081	-2.68557	0.056304	32.5454	70.7195	2.17295
Ccl17	2	lps	4	0	311.039	2.33765	75.8748	26.4807	32.4577	0.0720216	33.6081	-2.68557	0.0719207	32.5454	70.7195	2.17295
Ccl17	2	pic	4	0	3.75451	0.0227816	0.0287753	10.0679	1.26309	0.0180364	33.6081	-2.68557	0.0657347	32.5454	70.7195	2.17295
Ccl17	2	lps	6	0	236.298	2.62841	87.7253	15.7858	33.3758	0.078752	33.6081	-2.68557	0.346339	32.5454	70.7195	2.17295
Ccl17	2	pic	6	0	2.7271	0.0245071	0.028793	8.33408	1.17489	0.0208591	33.6081	-2.68557	0.0704775	32.5454	70.7195	2.17295
Ccl17	3	unst	0	0	3.61096	0.00919835	0.0134501	17.9477	1.46223	0.00629062	33.6081	-2.68557	0.057134	32.5454	70.7195	2.17295
Ccl17	3	lps	2	0	133.88	1.43784	40.7448	13.4013	28.3375	0.0507398	33.6081	-2.68557	0.0179809	32.5454	70.7195	2.17295
Ccl17	3	pic	2	0	2.44489	0.00867373	0.0108396	14.7288	1.2497	0.00694064	33.6081	-2.68557	0.0664115	32.5454	70.7195	2.17295
Ccl17	3	lps	4	0	186.848	1.5314	54.6824	14.7743	35.7075	0.0428874	33.6081	-2.68557	-0.0358259	32.5454	70.7195	2.17295
Ccl17	3	pic	4	0	2.79412	0.00503471	0.00965454	23.1288	1.9176	0.00262553	33.6081	-2.68557	0.0441927	32.5454	70.7195	2.17295
Ccl17	3	lps	6	0	252.738	2.96334	107.303	15.7553	36.21	0.0818375	33.6081	-2.68557	-0.0285049	32.5454	70.7195	2.17295
Ccl17	3	pic	6	0	2.33639	0.0226837	0.0244855	8.08689	1.07943	0.0210144	33.6081	-2.68557	0.0764846	32.5454	70.7195	2.17295
Ccl2	1	unst	0	0	12.8365	0.190887	0.658379	6.73375	3.44905	0.0553447	41.843	-28.8743	0.218046	13.9652	29.78	2.13244
Ccl2	1	lps	2	0	253.586	7.91651	208.774	5.18519	26.372	0.300186	41.843	-28.8743	0.0707701	13.9652	29.78	2.13244
Ccl2	1	pic	2	0	70.9098	2.72187	30.7506	5.07062	11.2976	0.240924	41.843	-28.8743	0.0836718	13.9652	29.78	2.13244
Ccl2	1	lps	4	0	156.061	7.59675	154.189	4.46929	20.2968	0.374284	41.843	-28.8743	0.0660257	13.9652	29.78	2.13244
Ccl2	1	pic	4	0	237.521	4.44603	69.3759	11.4697	15.604	0.284929	41.843	-28.8743	0.0705225	13.9652	29.78	2.13244
Ccl2	1	lps	6	0	211.767	13.442	397.894	3.3705	29.6007	0.454111	41.843	-28.8743	0.0796794	13.9652	29.78	2.13244
Ccl2	2	unst	0	0	7.67381	0.0559183	0.171604	11.0111	3.06883	0.0182214	41.843	-28.8743	0.242659	13.9652	29.78	2.13244
Ccl2	2	lps	2	0	270.829	13.4904	601.244	3.9395	44.5684	0.302689	41.843	-28.8743	-0.237719	13.9652	29.78	2.13244
Ccl2	2	pic	2	0	54.6599	0.405396	4.1683	13.6974	10.282	0.0394276	41.843	-28.8743	0.0889779	13.9652	29.78	2.13244
Ccl2	2	lps	4	0	225.423	8.81898	333.974	4.46929	37.87	0.232875	41.843	-28.8743	0.191908	13.9652	29.78	2.13244
Ccl2	2	pic	4	0	37.8849	0.322485	2.76393	12.4721	8.57074	0.0376262	41.843	-28.8743	0.101254	13.9652	29.78	2.13244
Ccl2	2	lps	6	0	232.613	3.97853	159.5	8.20591	40.0902	0.0992393	41.843	-28.8743	0.410903	13.9652	29.78	2.13244
Ccl2	2	pic	6	0	39.4871	0.342876	2.97747	10.7902	8.68382	0.0394844	41.843	-28.8743	0.100276	13.9652	29.78	2.13244
Ccl2	3	unst	0	0	11.9315	0.0731771	0.273335	12.583	3.73525	0.0195909	41.843	-28.8743	0.202851	13.9652	29.78	2.13244
Ccl2	3	lps	2	0	238.271	18.1025	831.373	2.79007	45.9258	0.39417	41.843	-28.8743	-0.153994	13.9652	29.78	2.13244
Ccl2	3	pic	2	0	155.842	0.411282	11.4653	36.4606	27.877	0.0147535	41.843	-28.8743	0.074164	13.9652	29.78	2.13244
Ccl2	3	lps	4	0	227.595	9.83625	396.706	4.10143	40.331	0.243888	41.843	-28.8743	0.47349	13.9652	29.78	2.13244
Ccl2	3	pic	4	0	78.7156	3.20253	37.3197	5.97521	11.6532	0.274821	41.843	-28.8743	0.0820742	13.9652	29.78	2.13244
Ccl2	3	lps	6	0	213.036	7.5233	310.956	5.62395	41.3324	0.18202	41.843	-28.8743	1.36805	13.9652	29.78	2.13244
Ccl2	3	pic	6	0	87.6993	1.03988	14.5397	11.7231	13.9822	0.0743715	41.843	-28.8743	0.0741212	13.9652	29.78	2.13244
Ccl3	1	unst	0	0	25.7441	1.29321	5.69719	3.75805	4.40545	0.293548	33.8565	-48.9555	0.37732	14.4421	54.2617	3.7572
Ccl3	1	lps	2	0	317.091	34.4952	519.065	2.49045	15.0474	2.29243	33.8565	-48.9555	0.172971	14.4421	54.2617	3.7572
Ccl3	1	pic	2	0	114.417	4.61706	47.4704	4.03579	10.2815	0.449064	33.8565	-48.9555	0.201973	14.4421	54.2617	3.7572
Ccl3	1	lps	4	5.56223	383.942	71.8366	1246.8	1.55374	17.3561	4.13899	33.8565	-48.9555	0.170944	14.4421	54.2617	3.7572
Ccl3	1	pic	4	0	164.152	3.7282	51.8261	10.232	13.9011	0.268195	33.8565	-48.9555	0.176479	14.4421	54.2617	3.7572
Ccl3	1	lps	6	0	393.461	67.4517	1991.12	1.05903	29.5192	2.28501	33.8565	-48.9555	0.382368	14.4421	54.2617	3.7572
Ccl3	2	unst	0	0	32.0738	0.592863	2.08256	7.17931	3.51271	0.168777	33.8565	-48.9555	0.459293	14.4421	54.2617	3.7572
Ccl3	2	lps	2	0	300.426	40.8019	1290.54	2.17902	31.6294	1.29	33.8565	-48.9555	0.69498	14.4421	54.2617	3.7572
Ccl3	2	pic	2	0	40.2977	1.15555	6.11068	5.48104	5.28811	0.218519	33.8565	-48.9555	0.324052	14.4421	54.2617	3.7572
Ccl3	2	lps	4	5.58825	399.583	70.7725	2396.7	1.48207	33.8649	2.08985	33.8565	-48.9555	-172.085	14.4421	54.2617	3.7572
Ccl3	2	pic	4	0	30.6349	0.921272	3.43253	5.23002	3.72586	0.247264	33.8565	-48.9555	0.43608	14.4421	54.2617	3.7572
Ccl3	2	lps	6	0	418.423	56.7408	2424.99	1.72254	42.738	1.32764	33.8565	-48.9555	-0.128973	14.4421	54.2617	3.7572
Ccl3	2	pic	6	0	30.465	0.939955	3.5985	5.75733	3.82838	0.245523	33.8565	-48.9555	0.425852	14.4421	54.2617	3.7572
Ccl3	3	unst	0	0	17.7244	0.758881	2.10031	4.07581	2.76764	0.274198	33.8565	-48.9555	0.568968	14.4421	54.2617	3.7572
Ccl3	3	lps	2	0	414.544	50.4902	1436.67	1.73555	28.4544	1.77442	33.8565	-48.9555	0.318486	14.4421	54.2617	3.7572
Ccl3	3	pic	2	0	218.272	1.35018	24.3394	31.9463	18.0269	0.0748979	33.8565	-48.9555	0.171558	14.4421	54.2617	3.7572
Ccl3	3	lps	4	3.21401	444.743	86.7454	3082.12	1.19871	35.5306	2.44143	33.8565	-48.9555	-0.823011	14.4421	54.2617	3.7572
Ccl3	3	pic	4	0	41.8542	1.92708	9.77802	5.50883	5.074	0.379796	33.8565	-48.9555	0.335215	14.4421	54.2617	3.7572
Ccl3	3	lps	6	2.01962	337.939	59.2423	2419.54	1.4997	40.8414	1.45055	33.8565	-48.9555	-0.17161	14.4421	54.2617	3.7572
Ccl3	3	pic	6	0	31.3646	1.55479	7.90703	5.17407	5.08561	0.305723	33.8565	-48.9555	0.334584	14.4421	54.2617	3.7572
Ccl4	1	unst	0	0	48.723	0.762878	6.35574	8.05304	8.33127	0.0915681	42.0682	-22.6222	0.0804857	9.85247	137.59	13.965
Ccl4	1	lps	2	7.95571	447.403	81.6589	3408.5	1.74364	41.7407	1.95634	42.0682	-22.6222	1.6548	9.85247	137.59	13.965
Ccl4	1	pic	2	0	360.102	54.2668	1450.86	1.86372	26.7357	2.02975	42.0682	-22.6222	0.0551863	9.85247	137.59	13.965
Ccl4	1	lps	4	13.9014	995.381	115.408	4681.23	2.90802	40.5623	2.84521	42.0682	-22.6222	0.370367	9.85247	137.59	13.965
Ccl4	1	pic	4	0	767.375	39.4487	1616.39	5.71062	40.9746	0.96276	42.0682	-22.6222	0.50484	9.85247	137.59	13.965
Ccl4	1	lps	6	0	442.292	50.9558	2039.34	2.04867	40.0217	1.2732	42.0682	-22.6222	0.276206	9.85247	137.59	13.965
Ccl4	2	unst	0	0	49.3639	0.178034	1.54392	25.7627	8.67203	0.0205297	42.0682	-22.6222	0.078112	9.85247	137.59	13.965
Ccl4	2	lps	2	0	702.078	47.2434	3578.85	3.14411	75.7534	0.623647	42.0682	-22.6222	-0.00886528	9.85247	137.59	13.965
Ccl4	2	pic	2	0	143.281	0.878058	21.2407	17.6156	24.1905	0.0362977	42.0682	-22.6222	0.0523093	9.85247	137.59	13.965
Ccl4	2	lps	4	0	546.319	49.9894	2181.18	2.32664	43.6328	1.14568	42.0682	-22.6222	-0.33136	9.85247	137.59	13.965
Ccl4	2	pic	4	0	190.879	0.766068	21.2014	28.7698	27.6756	0.0276802	42.0682	-22.6222	0.0567936	9.85247	137.59	13.965
Ccl4	2	lps	6	0	475.057	24.1644	1047.08	4.24016	43.3316	0.557661	42.0682	-22.6222	-0.413207	9.85247	137.59	13.965
Ccl4	2	pic	6	0	99.6679	1.11825	26.1345	10.9824	23.3709	0.0478479	42.0682	-22.6222	0.0517704	9.85247	137.59	13.965
Ccl4	3	unst	0	0	37.4506	0.332533	2.42066	12.5382	7.27947	0.0456809	42.0682	-22.6222	0.0893299	9.85247	137.59	13.965
Ccl4	3	lps	2	0.999019	656.819	74.6305	5895.82	2.06378	79.0002	0.944687	42.0682	-22.6222	-0.0077536	9.85247	137.59	13.965
Ccl4	3	pic	2	0	183.944	1.52725	55.6646	13.1046	36.4477	0.0419024	42.0682	-22.6222	0.110431	9.85247	137.59	13.965
Ccl4	3	lps	4	0	587.312	89.7474	5496.47	1.64586	61.2438	1.46541	42.0682	-22.6222	-0.0192629	9.85247	137.59	13.965
Ccl4	3	pic	4	0	110.363	5.79216	114.833	5.159	19.8256	0.292156	42.0682	-22.6222	0.0513007	9.85247	137.59	13.965
Ccl4	3	lps	6	0	227.377	37.1181	1310.87	1.92389	35.3162	1.05102	42.0682	-22.6222	0.0948698	9.85247	137.59	13.965
Ccl4	3	pic	6	0	127.969	2.80458	81.4166	8.12478	29.0299	0.0966101	42.0682	-22.6222	0.059768	9.85247	137.59	13.965
Ccl5	1	unst	0	0	67.1335	3.85321	13.6806	6.05899	3.55045	1.08528	71.7835	-603.386	2.49068	23.7274	43.4099	1.82952
Ccl5	1	lps	2	0	218.58	17.671	240.158	3.99138	13.5905	1.30024	71.7835	-603.386	0.762937	23.7274	43.4099	1.82952
Ccl5	1	pic	2	0	258.171	17.6804	234.714	4.62282	13.2753	1.33183	71.7835	-603.386	0.776843	23.7274	43.4099	1.82952
Ccl5	1	lps	4	12.4157	438.764	63.2396	1922.08	2.96269	30.3935	2.08069	71.7835	-603.386	0.479644	23.7274	43.4099	1.82952
Ccl5	1	pic	4	0	396.347	56.8246	1268.01	2.47136	22.3145	2.54653	71.7835	-603.386	0.546607	23.7274	43.4099	1.82952
Ccl5	1	lps	6	3.11334	582.421	77.5461	4184.42	2.70809	53.9604	1.43709	71.7835	-603.386	0.627388	23.7274	43.4099	1.82952
Ccl5	2	unst	0	0	153.06	3.65184	33.2341	16.2514	9.10064	0.401272	71.7835	-603.386	1.05773	23.7274	43.4099	1.82952
Ccl5	2	lps	2	0	214.613	28.3225	870.948	2.39288	30.7511	0.921022	71.7835	-603.386	0.478198	23.7274	43.4099	1.82952
Ccl5	2	pic	2	0	295.015	2.90658	73.5801	24.1382	25.315	0.114817	71.7835	-603.386	0.512931	23.7274	43.4099	1.82952
Ccl5	2	lps	4	6.18986	473.677	72.4034	4383.76	1.74105	60.5464	1.19583	71.7835	-603.386	0.886855	23.7274	43.4099	1.82952
Ccl5	2	pic	4	0	204.463	4.63077	61.711	16.6144	13.3263	0.347491	71.7835	-603.386	0.774547	23.7274	43.4099	1.82952
Ccl5	2	lps	6	6.95464	646.837	87.6281	7693.17	1.7597	87.7934	0.998117	71.7835	-603.386	-0.429283	23.7274	43.4099	1.82952
Ccl5	2	pic	6	0	331.224	4.5196	98.1467	23.3724	21.7158	0.208125	71.7835	-603.386	0.55496	23.7274	43.4099	1.82952
Ccl5	3	unst	0	0	232.535	6.86177	60.2615	20.6102	8.78221	0.781326	71.7835	-603.386	1.09054	23.7274	43.4099	1.82952
Ccl5	3	lps	2	1.83771	342.124	42.7532	1375.16	1.80307	32.1651	1.32918	71.7835	-603.386	0.473493	23.7274	43.4099	1.82952
Ccl5	3	pic	2	0	336.956	5.55003	85.9946	23.0317	15.4944	0.358195	71.7835	-603.386	0.691824	23.7274	43.4099	1.82952
Ccl5	3	lps	4	3.89388	630.541	115.658	8137.7	1.00786	70.3598	1.64381	71.7835	-603.386	6.0237	23.7274	43.4099	1.82952
Ccl5	3	pic	4	0	246.714	3.24657	183.814	11.0013	56.618	0.0573416	71.7835	-603.386	0.702724	23.7274	43.4099	1.82952
Ccl5	3	lps	6	22.9711	600.203	170.996	12303.2	0.683695	71.9503	2.37658	71.7835	-603.386	-50.2764	23.7274	43.4099	1.82952
Ccl5	3	pic	6	0	226.308	6.97961	55.9774	18.3191	8.02013	0.870262	71.7835	-603.386	1.17989	23.7274	43.4099	1.82952
Ccnd2	1	unst	0	0	7.92474	0.0754238	0.21181	8.66598	2.80827	0.0268578	4.97733	-0.120332	0.0197548	5.96749	275.144	46.1072
Ccnd2	1	lps	2	0	25.2215	0.672888	2.38439	5.46389	3.54351	0.189893	4.97733	-0.120332	0.023684	5.96749	275.144	46.1072
Ccnd2	1	pic	2	0	22.1458	0.745428	3.569	4.54612	4.78785	0.155692	4.97733	-0.120332	0.132647	5.96749	275.144	46.1072
Ccnd2	1	lps	4	0	26.5382	2.05962	8.60579	2.85724	4.17834	0.492927	4.97733	-0.120332	0.0360446	5.96749	275.144	46.1072
Ccnd2	1	pic	4	0	61.1141	2.01094	12.4126	4.64692	6.17252	0.325789	4.97733	-0.120332	-0.0163111	5.96749	275.144	46.1072
Ccnd2	1	lps	6	0	39.1078	1.88379	13.0802	3.99891	6.94359	0.271299	4.97733	-0.120332	-0.00881369	5.96749	275.144	46.1072
Ccnd2	2	unst	0	0	3.09284	0.00394084	0.00579192	26.964	1.46971	0.00268137	4.97733	-0.120332	0.023342	5.96749	275.144	46.1072
Ccnd2	2	lps	2	0	13.0339	0.320788	0.832718	4.50911	2.59585	0.123577	4.97733	-0.120332	0.0194651	5.96749	275.144	46.1072
Ccnd2	2	pic	2	0	2.06097	0.00269337	0.00373423	24.6708	1.38646	0.00194263	4.97733	-0.120332	0.02417	5.96749	275.144	46.1072
Ccnd2	2	lps	4	0	21.9344	0.558325	2.43336	5.35353	4.35832	0.128106	4.97733	-0.120332	0.0446032	5.96749	275.144	46.1072
Ccnd2	2	pic	4	0	7.06958	0.00703398	0.0277176	33.3948	3.94053	0.00178503	4.97733	-0.120332	0.0294533	5.96749	275.144	46.1072
Ccnd2	2	lps	6	0	24.1978	0.39772	2.40826	7.81118	6.05517	0.0656826	4.97733	-0.120332	-0.0184373	5.96749	275.144	46.1072
Ccnd2	2	pic	6	0	13.3251	0.0140796	0.0752674	41.9054	5.34585	0.00263374	4.97733	-0.120332	-0.0610793	5.96749	275.144	46.1072
Ccnd2	3	unst	0	0	5.22404	0.00878059	0.0164296	26.8136	1.87113	0.00469266	4.97733	-0.120332	0.0207038	5.96749	275.144	46.1072
Ccnd2	3	lps	2	0	8.01955	0.379636	0.855801	3.58877	2.25427	0.168408	4.97733	-0.120332	0.0196029	5.96749	275.144	46.1072
Ccnd2	3	pic	2	0	25.2717	0.0315288	0.304571	37.5202	9.66011	0.00326381	4.97733	-0.120332	-0.00266009	5.96749	275.144	46.1072
Ccnd2	3	lps	4	0	21.6019	0.844896	3.88912	4.01017	4.60307	0.18355	4.97733	-0.120332	0.0698507	5.96749	275.144	46.1072
Ccnd2	3	pic	4	0	8.35037	0.093915	0.26757	8.96471	2.84907	0.0329634	4.97733	-0.120332	0.0198452	5.96749	275.144	46.1072
Ccnd2	3	lps	6	0	23.5066	0.917647	4.47677	4.37503	4.87853	0.188099	4.97733	-0.120332	0.24966	5.96749	275.144	46.1072
Ccnd2	3	pic	6	0	8.34673	0.0612825	0.223563	11.8737	3.64807	0.0167986	4.97733	-0.120332	0.0248148	5.96749	275.144	46.1072
Ccng2	1	unst	0	0	12.8983	0.477832	1.01844	3.14232	2.13138	0.224189	2.89526	-0.399756	0.245531	2.51629	6.8669	2.72897
Ccng2	1	lps	2	0	16.2602	1.23143	2.46071	2.31063	1.99826	0.61625	2.89526	-0.399756	0.223022	2.51629	6.8669	2.72897
Ccng2	1	pic	2	0	17.5079	1.98616	5.65335	1.59798	2.84637	0.697789	2.89526	-0.399756	2.87224	2.51629	6.8669	2.72897
Ccng2	1	lps	4	0	14.9581	0.984318	1.70443	2.20997	1.73159	0.568448	2.89526	-0.399756	0.198389	2.51629	6.8669	2.72897
Ccng2	1	pic	4	0	15.8085	1.24589	3.88414	2.27703	3.11757	0.399634	2.89526	-0.399756	-0.576803	2.51629	6.8669	2.72897
Ccng2	1	lps	6	0	8.30177	0.578255	1.10237	2.29043	1.90638	0.303327	2.89526	-0.399756	0.21205	2.51629	6.8669	2.72897
Ccng2	2	unst	0	0	6.74347	0.249462	0.381653	3.36649	1.5299	0.163057	2.89526	-0.399756	0.191374	2.51629	6.8669	2.72897
Ccng2	2	lps	2	0	7.59829	0.436359	0.600755	2.23487	1.37674	0.31695	2.89526	-0.399756	0.191214	2.51629	6.8669	2.72897
Ccng2	2	pic	2	0	5.51867	0.173086	0.330281	4.05236	1.90819	0.090707	2.89526	-0.399756	0.212238	2.51629	6.8669	2.72897
Ccng2	2	lps	4	0	6.51102	0.34784	0.420923	2.64256	1.21011	0.287446	2.89526	-0.399756	0.196034	2.51629	6.8669	2.72897
Ccng2	2	pic	4	0	6.76588	0.177168	0.247653	3.77634	1.39784	0.126744	2.89526	-0.399756	0.190982	2.51629	6.8669	2.72897
Ccng2	2	lps	6	0	5.70423	0.199446	0.246379	3.9287	1.23532	0.161454	2.89526	-0.399756	0.194949	2.51629	6.8669	2.72897
Ccng2	2	pic	6	0	4.49142	0.178935	0.202893	2.8143	1.13389	0.157806	2.89526	-0.399756	0.200158	2.51629	6.8669	2.72897
Ccng2	3	unst	0	0	5.29385	0.221896	0.266909	3.04041	1.20286	0.184473	2.89526	-0.399756	0.19637	2.51629	6.8669	2.72897
Ccng2	3	lps	2	0	6.26179	0.429462	0.531763	2.27191	1.23821	0.346841	2.89526	-0.399756	0.194833	2.51629	6.8669	2.72897
Ccng2	3	pic	2	0	9.18166	0.17928	0.283952	5.30259	1.58385	0.113192	2.89526	-0.399756	0.19246	2.51629	6.8669	2.72897
Ccng2	3	lps	4	0	7.6613	0.366224	0.492202	2.86561	1.34399	0.27249	2.89526	-0.399756	0.191739	2.51629	6.8669	2.72897
Ccng2	3	pic	4	0	4.65498	0.108477	0.132665	4.6933	1.22298	0.0886994	2.89526	-0.399756	0.195463	2.51629	6.8669	2.72897
Ccng2	3	lps	6	0	2.733	0.191224	0.16954	2.62819	0.886607	0.21568	2.89526	-0.399756	0.22447	2.51629	6.8669	2.72897
Ccng2	3	pic	6	0	5.02615	0.167154	0.189179	3.79175	1.13177	0.147693	2.89526	-0.399756	0.200292	2.51629	6.8669	2.72897
Ccny	1	unst	0	0	12.4639	1.41329	3.20475	1.69198	2.26759	0.623256	2.39772	-0.558396	1.8923	1.59319	2.42597	1.52271
Ccny	1	lps	2	0	11.8727	0.971456	1.74374	1.89371	1.79498	0.541208	2.39772	-0.558396	0.516121	1.59319	2.42597	1.52271
Ccny	1	pic	2	0	18.8595	1.17442	3.28592	2.29619	2.79791	0.419748	2.39772	-0.558396	-0.498699	1.59319	2.42597	1.52271
Ccny	1	lps	4	0	7.3288	0.518802	0.759824	2.32207	1.46457	0.354234	2.39772	-0.558396	0.408584	1.59319	2.42597	1.52271
Ccny	1	pic	4	0	11.9908	0.574812	1.57311	3.07933	2.73673	0.210036	2.39772	-0.558396	-0.601855	1.59319	2.42597	1.52271
Ccny	1	lps	6	0	8.16974	0.405052	0.659368	2.62548	1.62786	0.248825	2.39772	-0.558396	0.445568	1.59319	2.42597	1.52271
Ccny	2	unst	0	0	14.7639	1.15722	2.14107	1.96224	1.85019	0.625458	2.39772	-0.558396	0.551212	1.59319	2.42597	1.52271
Ccny	2	lps	2	0	7.57577	0.669342	0.937809	1.92169	1.40109	0.47773	2.39772	-0.558396	0.399892	1.59319	2.42597	1.52271
Ccny	2	pic	2	0	18.0512	1.17193	3.02045	2.55363	2.57734	0.454704	2.39772	-0.558396	-1.2062	1.59319	2.42597	1.52271
Ccny	2	lps	4	0	8.93233	0.474564	0.648851	2.93671	1.36726	0.347093	2.39772	-0.558396	0.396333	1.59319	2.42597	1.52271
Ccny	2	pic	4	0	14.2224	1.08723	1.98694	2.19967	1.82753	0.594915	2.39772	-0.558396	0.53587	1.59319	2.42597	1.52271
Ccny	2	lps	6	0	6.29504	0.503582	0.648301	2.41197	1.28738	0.391168	2.39772	-0.558396	0.390643	1.59319	2.42597	1.52271
Ccny	2	pic	6	0	11.5106	1.06239	1.81016	2.21352	1.70385	0.623521	2.39772	-0.558396	0.472318	1.59319	2.42597	1.52271
Ccny	3	unst	0	0	8.45111	0.903394	1.25328	1.91465	1.3873	0.651189	2.39772	-0.558396	0.398355	1.59319	2.42597	1.52271
Ccny	3	lps	2	0	7.7308	0.568947	0.740088	2.17759	1.3008	0.437382	2.39772	-0.558396	0.391343	1.59319	2.42597	1.52271
Ccny	3	pic	2	0	11.7549	0.907514	1.36758	2.0445	1.50695	0.60222	2.39772	-0.558396	0.415985	1.59319	2.42597	1.52271
Ccny	3	lps	4	0	5.83503	0.385923	0.454628	2.40576	1.17803	0.3276	2.39772	-0.558396	0.38863	1.59319	2.42597	1.52271
Ccny	3	pic	4	0	8.24387	0.712421	0.855475	1.97536	1.2008	0.593289	2.39772	-0.558396	0.388514	1.59319	2.42597	1.52271
Ccny	3	lps	6	0	7.53372	0.42095	0.454182	2.98971	1.07895	0.39015	2.39772	-0.558396	0.392439	1.59319	2.42597	1.52271
Ccny	3	pic	6	0	9.53079	0.970406	1.30867	2.01257	1.34858	0.719576	2.39772	-0.558396	0.394668	1.59319	2.42597	1.52271
Ccpg1	1	unst	0	0	6.49486	0.334578	0.615635	2.78449	1.84003	0.181832	2.11611	-0.0815485	0.16053	2.06855	3.92136	1.89571
Ccpg1	1	lps	2	0	5.76164	0.224548	0.349294	3.28906	1.55554	0.144354	2.11611	-0.0815485	0.0935194	2.06855	3.92136	1.89571
Ccpg1	1	pic	2	0	8.27552	0.29865	0.729987	3.69873	2.44429	0.122183	2.11611	-0.0815485	-0.101663	2.06855	3.92136	1.89571
Ccpg1	1	lps	4	0	5.34481	0.164578	0.219997	3.77746	1.33673	0.12312	2.11611	-0.0815485	0.0782747	2.06855	3.92136	1.89571
Ccpg1	1	pic	4	0	19.0457	0.244384	0.727999	7.50193	2.97892	0.0820378	2.11611	-0.0815485	-0.0317282	2.06855	3.92136	1.89571
Ccpg1	1	lps	6	0	5.52533	0.140074	0.215953	4.22641	1.54171	0.0908566	2.11611	-0.0815485	0.0920861	2.06855	3.92136	1.89571
Ccpg1	2	unst	0	0	7.30251	0.158804	0.238534	4.69106	1.50206	0.105724	2.11611	-0.0815485	0.0884144	2.06855	3.92136	1.89571
Ccpg1	2	lps	2	0	5.11645	0.0997342	0.133548	4.81336	1.33904	0.0744821	2.11611	-0.0815485	0.0783717	2.06855	3.92136	1.89571
Ccpg1	2	pic	2	0	6.96919	0.124109	0.245644	5.18303	1.97926	0.0627045	2.11611	-0.0815485	0.301066	2.06855	3.92136	1.89571
Ccpg1	2	lps	4	0	3.05979	0.0635736	0.0617167	4.6002	0.970791	0.0654864	2.11611	-0.0815485	0.0733436	2.06855	3.92136	1.89571
Ccpg1	2	pic	4	0	5.38566	0.130535	0.19713	4.57054	1.51018	0.0864367	2.11611	-0.0815485	0.0891169	2.06855	3.92136	1.89571
Ccpg1	2	lps	6	0	4.42988	0.0608256	0.0712819	6.20718	1.17191	0.0519031	2.11611	-0.0815485	0.073698	2.06855	3.92136	1.89571
Ccpg1	2	pic	6	0	2.65883	0.118045	0.127575	3.21781	1.08073	0.109227	2.11611	-0.0815485	0.0728782	2.06855	3.92136	1.89571
Ccpg1	3	unst	0	0	5.81466	0.154101	0.181097	3.98806	1.17518	0.131129	2.11611	-0.0815485	0.0737484	2.06855	3.92136	1.89571
Ccpg1	3	lps	2	0	7.021	0.0979212	0.125322	5.92265	1.27983	0.0765113	2.11611	-0.0815485	0.076192	2.06855	3.92136	1.89571
Ccpg1	3	pic	2	0	5.03628	0.122647	0.142917	3.84888	1.16527	0.105252	2.11611	-0.0815485	0.0736004	2.06855	3.92136	1.89571
Ccpg1	3	lps	4	0	2.41206	0.0489003	0.0520897	5.17958	1.06522	0.0459062	2.11611	-0.0815485	0.072848	2.06855	3.92136	1.89571
Ccpg1	3	pic	4	0	3.41446	0.0853085	0.0927653	4.40023	1.08741	0.0784511	2.11611	-0.0815485	0.0729008	2.06855	3.92136	1.89571
Ccpg1	3	lps	6	0	3.38003	0.0380208	0.0391252	7.56918	1.02905	0.0369476	2.11611	-0.0815485	0.0728995	2.06855	3.92136	1.89571
Ccpg1	3	pic	6	0	2.03216	0.0979768	0.0964392	3.32918	0.984307	0.0995388	2.11611	-0.0815485	0.0732003	2.06855	3.92136	1.89571
Ccrl2	1	unst	0	0	11.8267	0.620677	1.31191	2.5109	2.11368	0.293648	2.64015	-0.345302	0.310302	1.79911	14.441	8.02675
Ccrl2	1	lps	2	0	24.2799	5.41387	13.9226	1.08483	2.57166	2.1052	2.64015	-0.345302	1.96052	1.79911	14.441	8.02675
Ccrl2	1	pic	2	0	39.4871	5.8909	21.2231	1.11634	3.6027	1.63514	2.64015	-0.345302	-0.0995748	1.79911	14.441	8.02675
Ccrl2	1	lps	4	0	21.7716	4.73127	9.8511	1.12177	2.08213	2.27232	2.64015	-0.345302	0.297194	1.79911	14.441	8.02675
Ccrl2	1	pic	4	0	34.3623	4.68032	16.169	1.3777	3.45467	1.35478	2.64015	-0.345302	-0.122713	1.79911	14.441	8.02675
Ccrl2	1	lps	6	0	22.7919	3.29487	8.30352	1.44522	2.52014	1.30742	2.64015	-0.345302	1.14168	1.79911	14.441	8.02675
Ccrl2	2	unst	0	0	6.00328	0.217929	0.322728	3.32409	1.48088	0.147162	2.64015	-0.345302	0.201138	1.79911	14.441	8.02675
Ccrl2	2	lps	2	0	22.6309	2.8647	7.80243	1.67292	2.72364	1.05179	2.64015	-0.345302	-1.51844	1.79911	14.441	8.02675
Ccrl2	2	pic	2	0	13.8523	0.473033	1.13605	3.75657	2.40162	0.196964	2.64015	-0.345302	0.602775	1.79911	14.441	8.02675
Ccrl2	2	lps	4	0	20.5199	2.88625	5.26551	1.36552	1.82434	1.58208	2.64015	-0.345302	0.232009	1.79911	14.441	8.02675
Ccrl2	2	pic	4	0	9.36388	0.342422	0.622178	4.02524	1.81699	0.188456	2.64015	-0.345302	0.230867	1.79911	14.441	8.02675
Ccrl2	2	lps	6	0	16.6141	2.25404	4.42827	1.64814	1.96459	1.14733	2.64015	-0.345302	0.260173	1.79911	14.441	8.02675
Ccrl2	2	pic	6	0	8.20511	0.408417	0.649053	3.03032	1.58919	0.256996	2.64015	-0.345302	0.206746	1.79911	14.441	8.02675
Ccrl2	3	unst	0	0	5.45406	0.199405	0.256651	3.52938	1.28709	0.154927	2.64015	-0.345302	0.198277	1.79911	14.441	8.02675
Ccrl2	3	lps	2	0	32.0332	3.4567	9.79736	1.73736	2.83431	1.21959	2.64015	-0.345302	-0.627482	1.79911	14.441	8.02675
Ccrl2	3	pic	2	0	12.6359	0.319076	0.659127	5.24785	2.06574	0.154461	2.64015	-0.345302	0.291005	1.79911	14.441	8.02675
Ccrl2	3	lps	4	0	22.994	3.50897	7.62388	1.40363	2.17269	1.61504	2.64015	-0.345302	0.33998	1.79911	14.441	8.02675
Ccrl2	3	pic	4	0	11.0314	0.75338	1.54917	3.25922	2.0563	0.366377	2.64015	-0.345302	0.287614	1.79911	14.441	8.02675
Ccrl2	3	lps	6	0	19.6307	3.06126	6.44075	1.74895	2.10396	1.455	2.64015	-0.345302	0.306083	1.79911	14.441	8.02675
Ccrl2	3	pic	6	0	10.7387	0.415547	0.754613	4.59029	1.81595	0.228832	2.64015	-0.345302	0.230708	1.79911	14.441	8.02675
Cd14	1	unst	0	0	20.4161	2.88276	8.73127	1.54801	3.02879	0.951786	5.81331	-3.47766	0.412351	2.57177	8.10561	3.15176
Cd14	1	lps	2	0	73.6729	6.35918	24.5788	2.77691	3.8651	1.64528	5.81331	-3.47766	0.461837	2.57177	8.10561	3.15176
Cd14	1	pic	2	0	36.2812	3.86312	16.4051	1.98946	4.2466	0.909698	5.81331	-3.47766	0.522703	2.57177	8.10561	3.15176
Cd14	1	lps	4	0	64.0344	6.47153	22.083	2.32354	3.41233	1.89651	5.81331	-3.47766	0.42447	2.57177	8.10561	3.15176
Cd14	1	pic	4	0	45.1837	4.79759	23.5163	1.80719	4.90169	0.978764	5.81331	-3.47766	0.77826	2.57177	8.10561	3.15176
Cd14	1	lps	6	0	79.8195	7.01968	34.5186	2.94417	4.9174	1.42752	5.81331	-3.47766	0.789381	2.57177	8.10561	3.15176
Cd14	2	unst	0	0	30.0142	0.553993	1.47354	6.41417	2.65985	0.20828	5.81331	-3.47766	0.414612	2.57177	8.10561	3.15176
Cd14	2	lps	2	0	64.4385	4.83843	38.4686	2.61277	7.95064	0.608558	5.81331	-3.47766	-0.204651	2.57177	8.10561	3.15176
Cd14	2	pic	2	0	21.0598	0.797218	2.95683	3.69556	3.70893	0.214945	5.81331	-3.47766	0.445568	2.57177	8.10561	3.15176
Cd14	2	lps	4	0	48.1849	4.33992	18.448	2.35726	4.25078	1.02097	5.81331	-3.47766	0.523587	2.57177	8.10561	3.15176
Cd14	2	pic	4	0	15.8202	0.664327	1.95543	3.72221	2.94348	0.225695	5.81331	-3.47766	0.411689	2.57177	8.10561	3.15176
Cd14	2	lps	6	0	54.1488	4.53344	21.9087	2.62424	4.8327	0.938076	5.81331	-3.47766	0.733835	2.57177	8.10561	3.15176
Cd14	2	pic	6	0	21.673	0.806613	2.61334	3.97631	3.23989	0.248963	5.81331	-3.47766	0.417105	2.57177	8.10561	3.15176
Cd14	3	unst	0	0	17.9452	0.98882	2.57779	2.89443	2.60694	0.379304	5.81331	-3.47766	0.416046	2.57177	8.10561	3.15176
Cd14	3	lps	2	0	112.127	8.26785	76.9851	2.42149	9.31137	0.887931	5.81331	-3.47766	-0.106769	2.57177	8.10561	3.15176
Cd14	3	pic	2	0	22.4131	1.3872	4.81215	3.02388	3.46895	0.399891	5.81331	-3.47766	0.427626	2.57177	8.10561	3.15176
Cd14	3	lps	4	0	69.7266	8.28893	59.5757	1.77554	7.18738	1.15326	5.81331	-3.47766	-0.352133	2.57177	8.10561	3.15176
Cd14	3	pic	4	0	26.0711	1.50489	5.25362	3.17534	3.49103	0.431073	5.81331	-3.47766	0.428961	2.57177	8.10561	3.15176
Cd14	3	lps	6	0	57.1647	7.88853	45.1578	1.85079	5.72449	1.37803	5.81331	-3.47766	6.83946	2.57177	8.10561	3.15176
Cd14	3	pic	6	0	28.3031	1.13127	3.85612	4.18182	3.40865	0.331884	5.81331	-3.47766	0.424278	2.57177	8.10561	3.15176
Cd164	1	unst	0	0	8.6999	0.941979	1.79909	1.77498	1.9099	0.493209	3.19849	-1.26834	0.515362	1.60896	2.25516	1.40163
Cd164	1	lps	2	0	7.95686	0.803703	1.23687	1.67908	1.53897	0.522235	3.19849	-1.26834	0.496621	1.60896	2.25516	1.40163
Cd164	1	pic	2	0	12.5493	1.34127	3.20007	1.63205	2.38586	0.562173	3.19849	-1.26834	0.654183	1.60896	2.25516	1.40163
Cd164	1	lps	4	0	8.57771	1.37166	1.89539	1.2824	1.38183	0.992642	3.19849	-1.26834	0.505253	1.60896	2.25516	1.40163
Cd164	1	pic	4	0	25.4002	3.07224	9.21199	1.62461	2.99846	1.02461	3.19849	-1.26834	2.11466	1.60896	2.25516	1.40163
Cd164	1	lps	6	0	23.008	1.928	4.04342	2.08649	2.0972	0.919322	3.19849	-1.26834	0.549157	1.60896	2.25516	1.40163
Cd164	2	unst	0	0	9.00492	0.661351	1.07544	2.30564	1.62612	0.406705	3.19849	-1.26834	0.496055	1.60896	2.25516	1.40163
Cd164	2	lps	2	0	8.13407	0.602464	0.837808	2.0887	1.39064	0.43323	3.19849	-1.26834	0.504499	1.60896	2.25516	1.40163
Cd164	2	pic	2	0	8.28051	0.622508	1.23113	2.1086	1.9777	0.314764	3.19849	-1.26834	0.525334	1.60896	2.25516	1.40163
Cd164	2	lps	4	0	9.5394	0.694908	0.81347	1.87831	1.17062	0.593626	3.19849	-1.26834	0.534296	1.60896	2.25516	1.40163
Cd164	2	pic	4	0	11.9167	0.65639	0.998577	2.31098	1.52132	0.431461	3.19849	-1.26834	0.497095	1.60896	2.25516	1.40163
Cd164	2	lps	6	0	9.96689	0.806228	1.031	2.01517	1.2788	0.630457	3.19849	-1.26834	0.516658	1.60896	2.25516	1.40163
Cd164	2	pic	6	0	6.44536	0.6165	0.811922	1.90606	1.31699	0.468114	3.19849	-1.26834	0.51186	1.60896	2.25516	1.40163
Cd164	3	unst	0	0	7.58002	0.648643	0.887422	2.02903	1.36812	0.474112	3.19849	-1.26834	0.506494	1.60896	2.25516	1.40163
Cd164	3	lps	2	0	8.19899	0.572824	0.726998	2.23019	1.26915	0.451346	3.19849	-1.26834	0.517983	1.60896	2.25516	1.40163
Cd164	3	pic	2	0	12.2092	0.678157	1.03291	2.69397	1.52311	0.445246	3.19849	-1.26834	0.497042	1.60896	2.25516	1.40163
Cd164	3	lps	4	0	13.362	0.700411	0.941458	2.56665	1.34415	0.52108	3.19849	-1.26834	0.508862	1.60896	2.25516	1.40163
Cd164	3	pic	4	0	10.9844	0.95282	1.48926	2.11054	1.563	0.609608	3.19849	-1.26834	0.49617	1.60896	2.25516	1.40163
Cd164	3	lps	6	0	10.0981	0.937976	1.07801	2.14667	1.14929	0.816134	3.19849	-1.26834	0.538546	1.60896	2.25516	1.40163
Cd164	3	pic	6	0	8.15181	0.715634	0.878669	2.05292	1.22782	0.582849	3.19849	-1.26834	0.52419	1.60896	2.25516	1.40163
Cd207	1	lps	2	0	1.12571	0.000805426	0.000831081	36.1197	1.03185	0.000780563	2.9888	-0.00113071	0.000559954	7.79943	32.2284	4.13215
Cd207	1	pic	2	0	1.39692	0.000461792	0.000645101	54.9708	1.39695	0.000330571	2.9888	-0.00113071	0.000508471	7.79943	32.2284	4.13215
Cd207	2	unst	0	0	3.42211	0.010653	0.0171385	15.8982	1.6088	0.00662173	2.9888	-0.00113071	0.000509293	7.79943	32.2284	4.13215
Cd207	2	lps	2	0	3.6382	0.0090232	0.0144477	17.2795	1.60117	0.00563537	2.9888	-0.00113071	0.000508907	7.79943	32.2284	4.13215
Cd207	2	pic	2	0	5.14518	0.0144536	0.0430855	17.3073	2.98096	0.00484863	2.9888	-0.00113071	0.0483511	7.79943	32.2284	4.13215
Cd207	2	lps	4	0	0.85013	0.000671622	0.000501807	33.7775	0.747157	0.000898903	2.9888	-0.00113071	0.000675105	7.79943	32.2284	4.13215
Cd207	2	pic	4	0	9.09832	0.0128228	0.0469408	30.6402	3.66073	0.0035028	2.9888	-0.00113071	-0.000459685	7.79943	32.2284	4.13215
Cd207	2	lps	6	0	0.557747	0.000262346	0.00014632	46.0771	0.557739	0.000470374	2.9888	-0.00113071	0.000833917	7.79943	32.2284	4.13215
Cd207	2	pic	6	0	4.79132	0.0168853	0.0259564	15.523	1.53722	0.0109843	2.9888	-0.00113071	0.000506725	7.79943	32.2284	4.13215
Cd207	3	unst	0	0	12.4753	0.0142668	0.0700185	38.2958	4.90778	0.00290698	2.9888	-0.00113071	-0.000120059	7.79943	32.2284	4.13215
Cd207	3	lps	2	0	3.9827	0.00648456	0.0133428	24.5504	2.05762	0.00315148	2.9888	-0.00113071	0.000590134	7.79943	32.2284	4.13215
Cd207	3	pic	2	0	4.69602	0.0126396	0.0228766	18.4175	1.80991	0.00698356	2.9888	-0.00113071	0.00052993	7.79943	32.2284	4.13215
Cd207	3	lps	4	0	1.24066	0.000574844	0.000612537	44.8407	1.06557	0.000539472	2.9888	-0.00113071	0.000551742	7.79943	32.2284	4.13215
Cd207	3	pic	4	0	0.980205	0.00367924	0.00276625	14.6	0.751853	0.00489356	2.9888	-0.00113071	0.000672296	7.79943	32.2284	4.13215
Cd207	3	pic	6	0	9.89309	0.02588	0.126561	22.5303	4.8903	0.00529212	2.9888	-0.00113071	-0.000121596	7.79943	32.2284	4.13215
Cd274	1	unst	0	0	9.69418	0.727074	1.56758	2.16683	2.15601	0.337231	3.24412	-1.27957	0.545429	1.95065	9.02306	4.62567
Cd274	1	lps	2	0	15.1449	1.30716	2.71454	2.18922	2.07668	0.629445	3.24412	-1.27957	0.527786	1.95065	9.02306	4.62567
Cd274	1	pic	2	0	24.6153	2.48818	7.85433	1.76782	3.15665	0.788235	3.24412	-1.27957	4.63412	1.95065	9.02306	4.62567
Cd274	1	lps	4	0	21.6572	3.79699	7.16543	1.26006	1.88713	2.01204	3.24412	-1.27957	0.499671	1.95065	9.02306	4.62567
Cd274	1	pic	4	0	49.2905	8.06426	36.0095	1.43121	4.46531	1.80598	3.24412	-1.27957	-0.234654	1.95065	9.02306	4.62567
Cd274	1	lps	6	0	38.5078	6.75049	20.799	1.39942	3.0811	2.19094	3.24412	-1.27957	2.54748	1.95065	9.02306	4.62567
Cd274	2	unst	0	0	9.9145	0.4816	0.861384	2.8116	1.78859	0.269262	3.24412	-1.27957	0.491508	1.95065	9.02306	4.62567
Cd274	2	lps	2	0	13.2528	0.78491	1.44344	2.37345	1.83898	0.426817	3.24412	-1.27957	0.495183	1.95065	9.02306	4.62567
Cd274	2	pic	2	0	15.5271	0.685371	1.60138	2.63982	2.33651	0.293331	3.24412	-1.27957	0.603386	1.95065	9.02306	4.62567
Cd274	2	lps	4	0	24.3773	2.32055	4.37676	1.7408	1.88609	1.23035	3.24412	-1.27957	0.499563	1.95065	9.02306	4.62567
Cd274	2	pic	4	0	15.3579	0.691205	1.27436	2.83821	1.84367	0.374906	3.24412	-1.27957	0.495578	1.95065	9.02306	4.62567
Cd274	2	lps	6	0	15.6652	2.09502	3.37271	1.59134	1.60987	1.30136	3.24412	-1.27957	0.486355	1.95065	9.02306	4.62567
Cd274	2	pic	6	0	9.902	0.819183	1.39004	2.15516	1.69686	0.482765	3.24412	-1.27957	0.487363	1.95065	9.02306	4.62567
Cd274	3	unst	0	0	13.4326	0.3675	0.617853	4.19599	1.68123	0.218589	3.24412	-1.27957	0.486975	1.95065	9.02306	4.62567
Cd274	3	lps	2	0	26.3331	0.929774	1.80417	4.09279	1.94044	0.479158	3.24412	-1.27957	0.505813	1.95065	9.02306	4.62567
Cd274	3	pic	2	0	8.2855	0.443905	0.714719	2.90367	1.61007	0.275705	3.24412	-1.27957	0.486354	1.95065	9.02306	4.62567
Cd274	3	lps	4	0	16.7215	2.27723	4.27087	1.74171	1.87546	1.21422	3.24412	-1.27957	0.498493	1.95065	9.02306	4.62567
Cd274	3	pic	4	0	16.4766	1.45936	3.44633	2.43815	2.36154	0.61797	3.24412	-1.27957	0.61392	1.95065	9.02306	4.62567
Cd274	3	lps	6	0	13.4933	2.45752	3.71905	1.58332	1.51333	1.62392	3.24412	-1.27957	0.488522	1.95065	9.02306	4.62567
Cd274	3	pic	6	0	11.2642	0.887138	1.57842	2.66159	1.77922	0.49861	3.24412	-1.27957	0.490936	1.95065	9.02306	4.62567
Cd38	1	unst	0	0	7.71128	0.125797	0.259197	5.34997	2.06044	0.0610531	2.00573	-0.0277496	-0.246163	2.18072	317.834	145.748
Cd38	1	lps	2	0	8.9638	0.951387	1.89681	1.87925	1.99373	0.477189	2.00573	-0.0277496	1.15996	2.18072	317.834	145.748
Cd38	1	pic	2	0	15.0798	1.17609	3.55226	2.16065	3.02039	0.389383	2.00573	-0.0277496	-0.00905466	2.18072	317.834	145.748
Cd38	1	lps	4	0	13.5652	2.16517	4.30565	1.41159	1.9886	1.08879	2.00573	-0.0277496	0.81449	2.18072	317.834	145.748
Cd38	1	pic	4	0	23.5139	1.40105	5.27061	2.67609	3.76191	0.372429	2.00573	-0.0277496	-0.00420029	2.18072	317.834	145.748
Cd38	1	lps	6	0	23.1859	3.19346	8.78705	1.50828	2.75158	1.16059	2.00573	-0.0277496	-0.0135215	2.18072	317.834	145.748
Cd38	2	unst	0	0	2.65767	0.00705022	0.0096435	17.4838	1.36783	0.0051543	2.00573	-0.0277496	0.0318032	2.18072	317.834	145.748
Cd38	2	lps	2	0	6.84508	0.265153	0.424728	3.29608	1.60182	0.165532	2.00573	-0.0277496	0.0428901	2.18072	317.834	145.748
Cd38	2	pic	2	0	6.71628	0.00945638	0.0245661	28.3641	2.59783	0.00364011	2.00573	-0.0277496	-0.0180407	2.18072	317.834	145.748
Cd38	2	lps	4	0	11.4944	0.960278	1.62512	2.10711	1.69234	0.567425	2.00573	-0.0277496	0.0523219	2.18072	317.834	145.748
Cd38	2	pic	4	0	3.55905	0.014905	0.0263761	12.9674	1.76961	0.00842278	2.00573	-0.0277496	0.0664112	2.18072	317.834	145.748
Cd38	2	lps	6	0	10.0541	1.38498	2.41427	1.67776	1.74319	0.79451	2.00573	-0.0277496	0.0606326	2.18072	317.834	145.748
Cd38	2	pic	6	0	2.60824	0.0140204	0.0180917	11.1047	1.29038	0.0108654	2.00573	-0.0277496	0.0300621	2.18072	317.834	145.748
Cd38	3	unst	0	0	3.63243	0.0120619	0.0191654	15.4571	1.58892	0.00759124	2.00573	-0.0277496	0.0419002	2.18072	317.834	145.748
Cd38	3	lps	2	0	11.1993	0.370467	0.663183	4.14689	1.79013	0.20695	2.00573	-0.0277496	0.0718969	2.18072	317.834	145.748
Cd38	3	pic	2	0	2.33015	0.0133717	0.0178587	11.4883	1.33556	0.0100121	2.00573	-0.0277496	0.0310032	2.18072	317.834	145.748
Cd38	3	lps	4	0	13.2353	1.10105	1.85608	1.87009	1.68574	0.653158	2.00573	-0.0277496	0.0514425	2.18072	317.834	145.748
Cd38	3	pic	4	0	4.04817	0.0634002	0.0941023	6.36071	1.48426	0.0427151	2.00573	-0.0277496	0.0358521	2.18072	317.834	145.748
Cd38	3	lps	6	0	15.7496	1.79142	2.89528	1.58307	1.61619	1.10842	2.00573	-0.0277496	0.0440769	2.18072	317.834	145.748
Cd38	3	pic	6	0	2.46994	0.0199675	0.0236161	9.258	1.18272	0.0168827	2.00573	-0.0277496	0.0285081	2.18072	317.834	145.748
Cd40	1	unst	0	0	3.67174	0.012538	0.0291609	16.7425	2.32581	0.00539081	4.20291	-0.209817	0.0480595	6.31448	485.383	76.8683
Cd40	1	lps	2	0	20.6795	1.65684	5.25315	2.69593	3.17059	0.522566	4.20291	-0.209817	0.0641042	6.31448	485.383	76.8683
Cd40	1	pic	2	0	15.8065	0.986113	3.04503	2.35502	3.08791	0.319346	4.20291	-0.209817	0.0609401	6.31448	485.383	76.8683
Cd40	1	lps	4	0	32.7944	4.33711	12.3747	1.78191	2.85321	1.52008	4.20291	-0.209817	0.0544843	6.31448	485.383	76.8683
Cd40	1	pic	4	0	46.8893	3.31444	14.187	3.40274	4.28037	0.774334	4.20291	-0.209817	-0.632751	6.31448	485.383	76.8683
Cd40	1	lps	6	0	41.2221	5.01264	17.847	1.75838	3.5604	1.40789	4.20291	-0.209817	0.0917195	6.31448	485.383	76.8683
Cd40	2	unst	0	0	2.56467	0.00475928	0.00722298	21.7714	1.51766	0.00313592	4.20291	-0.209817	0.0514851	6.31448	485.383	76.8683
Cd40	2	lps	2	0	24.9118	1.78284	6.82577	2.71582	3.8286	0.465662	4.20291	-0.209817	0.146412	6.31448	485.383	76.8683
Cd40	2	pic	2	0	5.17571	0.0068616	0.0150648	28.0954	2.19552	0.00312527	4.20291	-0.209817	0.0476071	6.31448	485.383	76.8683
Cd40	2	lps	4	0	31.9867	3.61761	14.8972	1.9919	4.11797	0.878494	4.20291	-0.209817	0.5999	6.31448	485.383	76.8683
Cd40	2	pic	4	0	3.44917	0.0189915	0.0297467	11.8117	1.56632	0.0121249	4.20291	-0.209817	0.0508064	6.31448	485.383	76.8683
Cd40	2	lps	6	0	32.8175	2.72836	12.3572	2.81179	4.52917	0.602396	4.20291	-0.209817	-0.141986	6.31448	485.383	76.8683
Cd40	2	pic	6	0	15.2287	0.041511	0.137791	26.9691	3.31939	0.0125056	4.20291	-0.209817	0.0715428	6.31448	485.383	76.8683
Cd40	3	unst	0	0	1.70723	0.0150781	0.0152138	8.80977	1.009	0.0149435	4.20291	-0.209817	0.0651068	6.31448	485.383	76.8683
Cd40	3	lps	2	0	30.0512	2.64472	10.506	2.28796	3.97243	0.66577	4.20291	-0.209817	0.229169	6.31448	485.383	76.8683
Cd40	3	pic	2	0	25.2717	0.038416	0.283523	39.7373	7.38033	0.00520518	4.20291	-0.209817	-0.00894723	6.31448	485.383	76.8683
Cd40	3	lps	4	0	32.9236	5.44159	26.997	1.58324	4.96124	1.09682	4.20291	-0.209817	-0.0557685	6.31448	485.383	76.8683
Cd40	3	pic	4	0	19.3049	0.279563	0.754665	9.80342	2.69944	0.103563	4.20291	-0.209817	0.051698	6.31448	485.383	76.8683
Cd40	3	lps	6	0	58.0701	4.79078	21.8144	2.83413	4.5534	1.05213	4.20291	-0.209817	-0.131468	6.31448	485.383	76.8683
Cd40	3	pic	6	0	4.71827	0.0703507	0.108119	7.33579	1.53686	0.0457755	4.20291	-0.209817	0.051208	6.31448	485.383	76.8683
Cd44	1	unst	0	0	22.9503	4.22786	12.2631	1.30344	2.90056	1.4576	4.45254	-5.27536	1.17188	1.85722	3.99575	2.15147
Cd44	1	lps	2	0	59.3637	15.292	54.8669	0.992612	3.58794	4.26206	4.45254	-5.27536	1.70057	1.85722	3.99575	2.15147
Cd44	1	pic	2	0	57.8313	12.9488	61.5606	0.909337	4.75415	2.72369	4.45254	-5.27536	-3.679	1.85722	3.99575	2.15147
Cd44	1	lps	4	0	67.8374	16.4503	66.9725	1.3282	4.0712	4.04066	4.45254	-5.27536	3.39799	1.85722	3.99575	2.15147
Cd44	1	pic	4	0	58.3503	12.1595	59.6981	1.00508	4.90957	2.47671	4.45254	-5.27536	-2.35107	1.85722	3.99575	2.15147
Cd44	1	lps	6	0	57.1075	14.9071	77.8982	1.12652	5.22559	2.85271	4.45254	-5.27536	-1.3059	1.85722	3.99575	2.15147
Cd44	2	unst	0	0	19.0904	1.97139	4.18662	1.73932	2.12369	0.928282	4.45254	-5.27536	1.06665	1.85722	3.99575	2.15147
Cd44	2	lps	2	0	46.6396	9.00452	29.7487	1.39817	3.30375	2.72555	4.45254	-5.27536	1.38997	1.85722	3.99575	2.15147
Cd44	2	pic	2	0	21.3245	2.56261	7.14763	1.624	2.7892	0.918759	4.45254	-5.27536	1.13708	1.85722	3.99575	2.15147
Cd44	2	lps	4	0	45.7462	9.53792	36.9549	1.4542	3.87452	2.4617	4.45254	-5.27536	2.35556	1.85722	3.99575	2.15147
Cd44	2	pic	4	0	25.1999	2.55051	6.34843	2.28289	2.48909	1.02468	4.45254	-5.27536	1.07942	1.85722	3.99575	2.15147
Cd44	2	lps	6	0	42.7818	5.91452	21.434	2.10186	3.62397	1.63206	4.45254	-5.27536	1.75687	1.85722	3.99575	2.15147
Cd44	2	pic	6	0	16.2718	2.39198	4.37471	1.39357	1.8289	1.30788	4.45254	-5.27536	1.09941	1.85722	3.99575	2.15147
Cd44	3	unst	0	0	18.1137	1.64984	3.19056	2.24858	1.93385	0.853138	4.45254	-5.27536	1.08307	1.85722	3.99575	2.15147
Cd44	3	lps	2	0	46.5194	7.6626	25.2237	1.69853	3.29179	2.32779	4.45254	-5.27536	1.38065	1.85722	3.99575	2.15147
Cd44	3	pic	2	0	34.4312	2.07943	4.79755	3.0733	2.30715	0.901295	4.45254	-5.27536	1.06579	1.85722	3.99575	2.15147
Cd44	3	lps	4	0	61.1059	7.28042	27.7358	1.8238	3.80964	1.91105	4.45254	-5.27536	2.15392	1.85722	3.99575	2.15147
Cd44	3	pic	4	0	19.5599	3.3421	6.86101	1.35721	2.0529	1.62799	4.45254	-5.27536	1.07087	1.85722	3.99575	2.15147
Cd44	3	lps	6	0	30.5367	4.1187	13.5316	2.20185	3.28541	1.25363	4.45254	-5.27536	1.37577	1.85722	3.99575	2.15147
Cd44	3	pic	6	0	21.3685	2.10186	4.27569	2.52281	2.03424	1.03324	4.45254	-5.27536	1.07236	1.85722	3.99575	2.15147
Cd69	1	unst	0	0	6.30923	0.0212934	0.058821	16.6639	2.76241	0.00770828	10.5805	-1.58647	0.0734587	9.32068	469.767	50.4005
Cd69	1	lps	2	0	29.1077	1.3202	5.8047	3.91208	4.39682	0.300263	10.5805	-1.58647	0.0583507	9.32068	469.767	50.4005
Cd69	1	pic	2	0	58.7557	4.66798	39.562	2.87043	8.47519	0.550782	10.5805	-1.58647	0.0889139	9.32068	469.767	50.4005
Cd69	1	lps	4	0	62.081	8.67395	58.7763	1.91132	6.77619	1.28006	10.5805	-1.58647	0.0615419	9.32068	469.767	50.4005
Cd69	1	pic	4	0	108.174	17.5243	185.1	1.61101	10.5625	1.65911	10.5805	-1.58647	8.33676	9.32068	469.767	50.4005
Cd69	1	lps	6	0	81.3106	7.53128	83.9834	2.45932	11.1513	0.675373	10.5805	-1.58647	-0.24924	9.32068	469.767	50.4005
Cd69	2	unst	0	0	2.80582	0.00519282	0.0076513	20.1879	1.47344	0.00352428	10.5805	-1.58647	0.118228	9.32068	469.767	50.4005
Cd69	2	lps	2	0	14.756	0.287271	0.756533	5.97649	2.63352	0.109083	10.5805	-1.58647	0.0758042	9.32068	469.767	50.4005
Cd69	2	pic	2	0	6.30344	0.0247192	0.0600387	14.322	2.42883	0.0101774	10.5805	-1.58647	0.0801286	9.32068	469.767	50.4005
Cd69	2	lps	4	0	20.1717	0.514019	1.80153	5.83928	3.50479	0.146662	10.5805	-1.58647	0.0639734	9.32068	469.767	50.4005
Cd69	2	pic	4	0	4.92527	0.0255625	0.0585184	13.1578	2.28923	0.0111664	10.5805	-1.58647	0.0835837	9.32068	469.767	50.4005
Cd69	2	lps	6	0	36.1096	0.310579	1.6454	14.1468	5.29783	0.0586239	10.5805	-1.58647	0.0566866	9.32068	469.767	50.4005
Cd69	2	pic	6	0	6.34638	0.0469665	0.10692	10.1854	2.27652	0.0206308	10.5805	-1.58647	0.0839217	9.32068	469.767	50.4005
Cd69	3	unst	0	0	1.8269	0.00496048	0.0053597	16.3583	1.08048	0.004591	10.5805	-1.58647	0.154558	9.32068	469.767	50.4005
Cd69	3	lps	2	0	10.5086	0.292749	0.719849	4.93049	2.45892	0.119056	10.5805	-1.58647	0.0794413	9.32068	469.767	50.4005
Cd69	3	pic	2	0	11.0822	0.0324406	0.0909593	21.3214	2.80388	0.0115699	10.5805	-1.58647	0.0727582	9.32068	469.767	50.4005
Cd69	3	lps	4	0	41.8143	0.598322	3.05639	8.10087	5.10827	0.117128	10.5805	-1.58647	0.0567537	9.32068	469.767	50.4005
Cd69	3	pic	4	0	8.64616	0.187439	0.44555	6.08585	2.37704	0.0788541	10.5805	-1.58647	0.0813576	9.32068	469.767	50.4005
Cd69	3	lps	6	0	13.6706	0.359261	0.981317	6.0195	2.73149	0.131526	10.5805	-1.58647	0.0739976	9.32068	469.767	50.4005
Cd69	3	pic	6	0	10.862	0.0903504	0.277393	10.15	3.07019	0.0294282	10.5805	-1.58647	0.0688032	9.32068	469.767	50.4005
Cd72	1	unst	0	0	12.2678	0.269511	0.820778	5.82047	3.04544	0.0884967	2.42228	-0.0691547	-0.0364395	2.52709	8.27134	3.27306
Cd72	1	lps	2	0	7.41267	0.263719	0.572763	4.12793	2.17187	0.121425	2.42228	-0.0691547	0.127157	2.52709	8.27134	3.27306
Cd72	1	pic	2	0	12.2802	0.356655	1.17535	4.65142	3.29547	0.108226	2.42228	-0.0691547	-0.0240321	2.52709	8.27134	3.27306
Cd72	1	lps	4	0	5.2259	0.160326	0.241101	4.05419	1.50382	0.106613	2.42228	-0.0691547	0.0500688	2.52709	8.27134	3.27306
Cd72	1	pic	4	0	14.7047	0.295317	1.04127	5.72644	3.52595	0.0837553	2.42228	-0.0691547	-0.0177707	2.52709	8.27134	3.27306
Cd72	1	lps	6	0	8.35096	0.22757	0.50386	4.59503	2.21409	0.102783	2.42228	-0.0691547	0.150027	2.52709	8.27134	3.27306
Cd72	2	unst	0	0	8.4726	0.23187	0.518063	4.88028	2.23428	0.103779	2.42228	-0.0691547	0.164639	2.52709	8.27134	3.27306
Cd72	2	lps	2	0	6.37319	0.124529	0.194349	4.94586	1.56067	0.0797919	2.42228	-0.0691547	0.0514284	2.52709	8.27134	3.27306
Cd72	2	pic	2	0	26.4641	0.32745	1.15545	7.77709	3.52863	0.0927981	2.42228	-0.0691547	-0.0177143	2.52709	8.27134	3.27306
Cd72	2	lps	4	0	3.04909	0.0368694	0.045311	7.88314	1.22896	0.0300005	2.42228	-0.0691547	0.0471551	2.52709	8.27134	3.27306
Cd72	2	pic	4	0	8.89763	0.301796	0.624447	3.64779	2.0691	0.145859	2.42228	-0.0691547	0.0946345	2.52709	8.27134	3.27306
Cd72	2	lps	6	0	2.29628	0.0405062	0.0405238	6.00019	1.00043	0.0404886	2.42228	-0.0691547	0.0486163	2.52709	8.27134	3.27306
Cd72	2	pic	6	0	10.9255	0.363662	0.810049	4.07669	2.22748	0.163261	2.42228	-0.0691547	0.159379	2.52709	8.27134	3.27306
Cd72	3	unst	0	0	18.5633	0.433342	0.970026	5.23956	2.23848	0.193588	2.42228	-0.0691547	0.168084	2.52709	8.27134	3.27306
Cd72	3	lps	2	0	8.06	0.244487	0.454166	4.79163	1.85763	0.131612	2.42228	-0.0691547	0.0659304	2.52709	8.27134	3.27306
Cd72	3	pic	2	0	15.0674	0.594893	1.36462	3.54625	2.29389	0.259338	2.42228	-0.0691547	0.23482	2.52709	8.27134	3.27306
Cd72	3	lps	4	0	4.37996	0.0757681	0.0970807	5.99296	1.28129	0.0591343	2.42228	-0.0691547	0.0473036	2.52709	8.27134	3.27306
Cd72	3	pic	4	0	8.41746	0.523295	0.984514	2.78805	1.88138	0.278145	2.42228	-0.0691547	0.0679563	2.52709	8.27134	3.27306
Cd72	3	lps	6	0	4.33178	0.0835742	0.108593	6.12722	1.29936	0.0643198	2.42228	-0.0691547	0.0473963	2.52709	8.27134	3.27306
Cd72	3	pic	6	0	10.4115	0.569612	1.30981	3.34769	2.29948	0.247713	2.42228	-0.0691547	0.244913	2.52709	8.27134	3.27306
Cd80	1	unst	0	0	3.53297	0.0320774	0.0544836	8.80228	1.69851	0.0188857	3.27694	-0.0688138	0.0256674	2.65892	4.09696	1.54084
Cd80	1	lps	2	0	4.61395	0.0593558	0.0951235	6.50586	1.6026	0.0370373	3.27694	-0.0688138	0.0256453	2.65892	4.09696	1.54084
Cd80	1	pic	2	0	6.41078	0.120285	0.307828	5.8788	2.55916	0.0470018	3.27694	-0.0688138	0.0374615	2.65892	4.09696	1.54084
Cd80	1	lps	4	0	5.19478	0.0790407	0.113981	6.03319	1.44205	0.0548112	3.27694	-0.0688138	0.0260067	2.65892	4.09696	1.54084
Cd80	1	pic	4	0	11.1042	0.234769	0.820546	5.61419	3.49513	0.0671703	3.27694	-0.0688138	-0.0902368	2.65892	4.09696	1.54084
Cd80	1	lps	6	0	6.20874	0.080319	0.168969	7.54754	2.10372	0.0381795	3.27694	-0.0688138	0.027881	2.65892	4.09696	1.54084
Cd80	2	unst	0	0	3.49523	0.0255642	0.0401796	10.4472	1.57171	0.0162652	3.27694	-0.0688138	0.0256756	2.65892	4.09696	1.54084
Cd80	2	lps	2	0	5.83317	0.0529537	0.0754269	7.57661	1.42439	0.0371763	3.27694	-0.0688138	0.0260781	2.65892	4.09696	1.54084
Cd80	2	pic	2	0	3.4939	0.0254393	0.0491073	10.4905	1.93037	0.0131785	3.27694	-0.0688138	0.0264732	2.65892	4.09696	1.54084
Cd80	2	lps	4	0	3.09702	0.0317354	0.0313581	7.00739	0.988109	0.0321173	3.27694	-0.0688138	0.0304269	2.65892	4.09696	1.54084
Cd80	2	pic	4	0	3.10542	0.0268192	0.0394466	9.19793	1.47084	0.018234	3.27694	-0.0688138	0.0259041	2.65892	4.09696	1.54084
Cd80	2	lps	6	0	2.9787	0.0299959	0.0332501	8.67769	1.10849	0.0270602	3.27694	-0.0688138	0.0286283	2.65892	4.09696	1.54084
Cd80	2	pic	6	0	3.3736	0.0265686	0.029878	8.22892	1.12456	0.0236257	3.27694	-0.0688138	0.0284298	2.65892	4.09696	1.54084
Cd80	3	unst	0	0	2.37948	0.0223699	0.0213685	7.4978	0.955234	0.0234182	3.27694	-0.0688138	0.0310284	2.65892	4.09696	1.54084
Cd80	3	lps	2	0	3.50593	0.0505627	0.0530685	5.95672	1.04956	0.0481753	3.27694	-0.0688138	0.0294357	2.65892	4.09696	1.54084
Cd80	3	pic	2	0	2.88717	0.0229943	0.0261692	8.52598	1.13807	0.0202045	3.27694	-0.0688138	0.0282697	2.65892	4.09696	1.54084
Cd80	3	lps	4	0	2.3093	0.0304818	0.0322494	7.19229	1.05799	0.0288111	3.27694	-0.0688138	0.0293121	2.65892	4.09696	1.54084
Cd80	3	pic	4	0	2.85656	0.0302055	0.0363643	8.00673	1.2039	0.0250897	3.27694	-0.0688138	0.0275726	2.65892	4.09696	1.54084
Cd80	3	lps	6	0	2.97338	0.0379172	0.0365317	7.1949	0.963459	0.0393553	3.27694	-0.0688138	0.0308728	2.65892	4.09696	1.54084
Cd80	3	pic	6	0	2.8781	0.0290894	0.0328454	7.72927	1.12912	0.0257629	3.27694	-0.0688138	0.0283751	2.65892	4.09696	1.54084
Cd86	1	unst	0	0	4.36602	0.119993	0.241424	4.63401	2.01198	0.0596393	3.66755	-0.190735	0.057261	2.41357	10.555	4.37321
Cd86	1	lps	2	0	4.61628	0.123384	0.185332	4.07282	1.50208	0.082142	3.66755	-0.190735	0.0586388	2.41357	10.555	4.37321
Cd86	1	pic	2	0	8.98798	0.229537	0.63787	4.60175	2.77894	0.0825987	3.66755	-0.190735	0.0772396	2.41357	10.555	4.37321
Cd86	1	lps	4	0	5.1801	0.196474	0.271687	3.39956	1.38281	0.142083	3.66755	-0.190735	0.0603714	2.41357	10.555	4.37321
Cd86	1	pic	4	0	23.1047	0.686728	2.48935	4.28675	3.62495	0.189445	3.66755	-0.190735	1.23498	2.41357	10.555	4.37321
Cd86	1	lps	6	0	6.87763	0.208121	0.372974	4.19413	1.7921	0.116133	3.66755	-0.190735	0.0567496	2.41357	10.555	4.37321
Cd86	2	unst	0	0	5.86742	0.0285119	0.0495839	11.6867	1.73906	0.016395	3.66755	-0.190735	0.056872	2.41357	10.555	4.37321
Cd86	2	lps	2	0	3.24801	0.0798796	0.0889998	4.45782	1.11417	0.071694	3.66755	-0.190735	0.0670444	2.41357	10.555	4.37321
Cd86	2	pic	2	0	4.01975	0.0325296	0.0631833	9.68904	1.94233	0.0167477	3.66755	-0.190735	0.0569197	2.41357	10.555	4.37321
Cd86	2	lps	4	0	6.05813	0.102288	0.121931	5.77671	1.19204	0.0858087	3.66755	-0.190735	0.064636	2.41357	10.555	4.37321
Cd86	2	pic	4	0	2.98598	0.0300929	0.0330994	7.30859	1.09991	0.0273594	3.66755	-0.190735	0.0675366	2.41357	10.555	4.37321
Cd86	2	lps	6	0	3.21664	0.100381	0.106597	4.20086	1.06192	0.0945278	3.66755	-0.190735	0.0689327	2.41357	10.555	4.37321
Cd86	2	pic	6	0	4.65616	0.0368325	0.0514593	8.75569	1.39712	0.0263633	3.66755	-0.190735	0.0601297	2.41357	10.555	4.37321
Cd86	3	unst	0	0	4.47752	0.0383177	0.0480438	8.33895	1.25383	0.0305606	3.66755	-0.190735	0.0630239	2.41357	10.555	4.37321
Cd86	3	lps	2	0	7.19074	0.121436	0.173654	5.94525	1.43001	0.0849198	3.66755	-0.190735	0.0596103	2.41357	10.555	4.37321
Cd86	3	pic	2	0	3.23767	0.0405454	0.0533336	7.38467	1.3154	0.0308236	3.66755	-0.190735	0.0616463	2.41357	10.555	4.37321
Cd86	3	lps	4	0	9.01895	0.15428	0.222888	5.60698	1.44469	0.106791	3.66755	-0.190735	0.0593941	2.41357	10.555	4.37321
Cd86	3	pic	4	0	4.02063	0.096625	0.114529	4.84993	1.1853	0.0815196	3.66755	-0.190735	0.0648272	2.41357	10.555	4.37321
Cd86	3	lps	6	0	26.7605	0.282501	0.849905	17.692	3.0085	0.0939007	3.66755	-0.190735	0.0961974	2.41357	10.555	4.37321
Cd86	3	pic	6	0	3.31536	0.0640632	0.0717295	5.47515	1.11967	0.0572163	3.66755	-0.190735	0.0668593	2.41357	10.555	4.37321
Cdk19	1	unst	0	0	5.56787	0.225065	0.454604	3.64507	2.01988	0.111425	1.80817	-0.0406594	-0.0950826	2.16243	3.7085	1.71497
Cdk19	1	lps	2	0	4.28084	0.143767	0.211907	3.8755	1.47396	0.0975375	1.80817	-0.0406594	0.0825387	2.16243	3.7085	1.71497
Cdk19	1	pic	2	0	8.52186	0.18117	0.428061	4.96353	2.36275	0.0766777	1.80817	-0.0406594	-0.0310297	2.16243	3.7085	1.71497
Cdk19	1	lps	4	0	2.61444	0.0711539	0.0838936	4.68558	1.17904	0.0603488	1.80817	-0.0406594	0.0548141	2.16243	3.7085	1.71497
Cdk19	1	pic	4	0	8.07137	0.156638	0.414256	5.79243	2.64466	0.0592282	1.80817	-0.0406594	-0.0183793	2.16243	3.7085	1.71497
Cdk19	1	lps	6	0	5.32307	0.0675696	0.129219	7.22754	1.91239	0.0353325	1.80817	-0.0406594	-0.204007	2.16243	3.7085	1.71497
Cdk19	2	unst	0	0	4.90549	0.16285	0.21365	3.55228	1.31195	0.124129	1.80817	-0.0406594	0.0624548	2.16243	3.7085	1.71497
Cdk19	2	lps	2	0	3.74836	0.0978235	0.129502	4.53141	1.32384	0.0738938	1.80817	-0.0406594	0.0634135	2.16243	3.7085	1.71497
Cdk19	2	pic	2	0	7.57316	0.17639	0.345734	4.44885	1.96005	0.0899928	1.80817	-0.0406594	-0.136582	2.16243	3.7085	1.71497
Cdk19	2	lps	4	0	3.3198	0.0440325	0.0472355	6.3976	1.07274	0.0410466	1.80817	-0.0406594	0.0515376	2.16243	3.7085	1.71497
Cdk19	2	pic	4	0	4.95189	0.184941	0.249434	3.41697	1.34872	0.137124	1.80817	-0.0406594	0.0656142	2.16243	3.7085	1.71497
Cdk19	2	lps	6	0	3.47073	0.0516748	0.0633182	6.79876	1.22532	0.0421725	1.80817	-0.0406594	0.0569316	2.16243	3.7085	1.71497
Cdk19	2	pic	6	0	5.16016	0.16221	0.205928	3.58392	1.26952	0.127773	1.80817	-0.0406594	0.0594581	2.16243	3.7085	1.71497
Cdk19	3	unst	0	0	3.41192	0.164745	0.187211	3.09246	1.13636	0.144976	1.80817	-0.0406594	0.0532597	2.16243	3.7085	1.71497
Cdk19	3	lps	2	0	3.12449	0.0813799	0.09062	4.70044	1.11354	0.073082	1.80817	-0.0406594	0.0525655	2.16243	3.7085	1.71497
Cdk19	3	pic	2	0	5.84247	0.189968	0.246073	3.52472	1.29534	0.146655	1.80817	-0.0406594	0.0612073	2.16243	3.7085	1.71497
Cdk19	3	lps	4	0	2.31983	0.031548	0.0309147	6.05349	0.979927	0.0321942	1.80817	-0.0406594	0.0500966	2.16243	3.7085	1.71497
Cdk19	3	pic	4	0	3.73842	0.141311	0.169418	3.66847	1.1989	0.117867	1.80817	-0.0406594	0.0556631	2.16243	3.7085	1.71497
Cdk19	3	lps	6	0	2.94093	0.0380728	0.0318393	6.61276	0.836275	0.0455266	1.80817	-0.0406594	0.0500255	2.16243	3.7085	1.71497
Cdk19	3	pic	6	0	3.11546	0.151033	0.150481	3.07238	0.996349	0.151586	1.80817	-0.0406594	0.0502676	2.16243	3.7085	1.71497
Cdkn2c	1	unst	0	0	3.82825	0.0652003	0.122871	6.43361	1.88451	0.034598	1.73419	-0.00790499	-0.0279052	2.61818	5.90474	2.25529
Cdkn2c	1	lps	2	0	3.20315	0.0390397	0.0594261	7.75961	1.5222	0.025647	1.73419	-0.00790499	0.0244964	2.61818	5.90474	2.25529
Cdkn2c	1	pic	2	0	4.98151	0.0363891	0.0817073	9.58254	2.24538	0.0162063	1.73419	-0.00790499	-0.00688709	2.61818	5.90474	2.25529
Cdkn2c	1	lps	4	0	2.14493	0.0124357	0.0140509	11.3235	1.12988	0.0110062	1.73419	-0.00790499	0.0115773	2.61818	5.90474	2.25529
Cdkn2c	1	pic	4	0	7.63417	0.0231749	0.0706196	16.8966	3.04724	0.0076052	1.73419	-0.00790499	-0.00197566	2.61818	5.90474	2.25529
Cdkn2c	1	lps	6	0	3.17539	0.00917655	0.0158733	16.6333	1.72976	0.00530509	1.73419	-0.00790499	1.03202	2.61818	5.90474	2.25529
Cdkn2c	2	unst	0	0	4.76309	0.0481576	0.0799498	8.22238	1.66017	0.0290076	1.73419	-0.00790499	0.0643276	2.61818	5.90474	2.25529
Cdkn2c	2	lps	2	0	3.23939	0.0241643	0.0308045	8.83867	1.27479	0.0189554	1.73419	-0.00790499	0.0134981	2.61818	5.90474	2.25529
Cdkn2c	2	pic	2	0	4.5989	0.0443572	0.0789108	7.94964	1.77898	0.024934	1.73419	-0.00790499	-0.0992039	2.61818	5.90474	2.25529
Cdkn2c	2	lps	4	0	2.35018	0.0129477	0.0121883	10.4762	0.941353	0.0137543	1.73419	-0.00790499	0.0105917	2.61818	5.90474	2.25529
Cdkn2c	2	pic	4	0	3.24283	0.0453848	0.0597837	6.78116	1.31726	0.0344539	1.73419	-0.00790499	0.0143935	2.61818	5.90474	2.25529
Cdkn2c	2	lps	6	0	1.75431	0.0081083	0.00682885	11.9079	0.842204	0.00962747	1.73419	-0.00790499	0.0105226	2.61818	5.90474	2.25529
Cdkn2c	2	pic	6	0	2.3166	0.0393689	0.0471914	6.28932	1.1987	0.0328431	1.73419	-0.00790499	0.012315	2.61818	5.90474	2.25529
Cdkn2c	3	unst	0	0	3.63243	0.0435667	0.0569619	7.47184	1.30747	0.0333214	1.73419	-0.00790499	0.0141684	2.61818	5.90474	2.25529
Cdkn2c	3	lps	2	0	2.15858	0.0195833	0.0204761	8.53297	1.04559	0.0187295	1.73419	-0.00790499	0.0109792	2.61818	5.90474	2.25529
Cdkn2c	3	pic	2	0	2.95946	0.0391833	0.0487196	6.6326	1.24338	0.0315136	1.73419	-0.00790499	0.0129533	2.61818	5.90474	2.25529
Cdkn2c	3	lps	4	0	1.542	0.00818373	0.00757682	11.3018	0.92584	0.00883925	1.73419	-0.00790499	0.0105625	2.61818	5.90474	2.25529
Cdkn2c	3	pic	4	0	2.04715	0.0236481	0.0233482	7.49285	0.987316	0.0239519	1.73419	-0.00790499	0.01072	2.61818	5.90474	2.25529
Cdkn2c	3	lps	6	0	2.51124	0.0060875	0.00739561	20.9154	1.21488	0.00501076	1.73419	-0.00790499	0.0125297	2.61818	5.90474	2.25529
Cdkn2c	3	pic	6	0	4.48541	0.0377052	0.0500721	9.40165	1.32799	0.0283927	1.73419	-0.00790499	0.0146543	2.61818	5.90474	2.25529
Celf2	1	unst	0	0	12.7457	1.65122	3.7313	1.65721	2.25972	0.730717	1.99368	-0.361363	-0.60108	2.3092	7.56594	3.27644
Celf2	1	lps	2	0	10.3378	1.27561	2.33129	1.65135	1.8276	0.697969	1.99368	-0.361363	1.19053	2.3092	7.56594	3.27644
Celf2	1	pic	2	0	18.5727	1.66586	4.50785	1.88619	2.70601	0.615615	1.99368	-0.361363	-0.187469	2.3092	7.56594	3.27644
Celf2	1	lps	4	0	9.17017	0.831072	1.23321	1.82231	1.48388	0.560065	1.99368	-0.361363	0.477692	2.3092	7.56594	3.27644
Celf2	1	pic	4	0	23.7742	1.73383	5.8079	2.44714	3.34976	0.517597	1.99368	-0.361363	-0.0795508	2.3092	7.56594	3.27644
Celf2	1	lps	6	0	8.31558	0.62157	1.15152	2.30784	1.85259	0.335514	1.99368	-0.361363	1.38254	2.3092	7.56594	3.27644
Celf2	2	unst	0	0	12.0738	1.329	2.1406	1.55958	1.61069	0.825112	1.99368	-0.361363	0.585794	2.3092	7.56594	3.27644
Celf2	2	lps	2	0	13.1106	0.949579	1.44341	2.08904	1.52005	0.624702	1.99368	-0.361363	0.501936	2.3092	7.56594	3.27644
Celf2	2	pic	2	0	11.6207	1.51079	3.27486	1.604	2.16765	0.69697	1.99368	-0.361363	-0.958247	2.3092	7.56594	3.27644
Celf2	2	lps	4	0	6.47192	0.33776	0.408785	2.67129	1.21028	0.279076	1.99368	-0.361363	0.381132	2.3092	7.56594	3.27644
Celf2	2	pic	4	0	11.8615	1.4789	2.35152	1.52821	1.59005	0.930098	1.99368	-0.361363	0.563053	2.3092	7.56594	3.27644
Celf2	2	lps	6	0	4.70841	0.197401	0.241309	3.40715	1.22243	0.161482	1.99368	-0.361363	0.383288	2.3092	7.56594	3.27644
Celf2	2	pic	6	0	10.1579	1.39692	1.85963	1.39372	1.33123	1.04934	1.99368	-0.361363	0.40977	2.3092	7.56594	3.27644
Celf2	3	unst	0	0	10.3866	1.27538	1.66407	1.56311	1.30476	0.977485	1.99368	-0.361363	0.402018	2.3092	7.56594	3.27644
Celf2	3	lps	2	0	11.1993	0.838372	1.00804	1.97081	1.20238	0.697261	1.99368	-0.361363	0.379806	2.3092	7.56594	3.27644
Celf2	3	pic	2	0	11.7549	1.3478	1.88397	1.67434	1.39781	0.964221	1.99368	-0.361363	0.433857	2.3092	7.56594	3.27644
Celf2	3	lps	4	0	6.05886	0.334547	0.416312	2.72502	1.24441	0.26884	1.99368	-0.361363	0.387563	2.3092	7.56594	3.27644
Celf2	3	pic	4	0	9.85407	1.17273	1.54197	1.69055	1.31485	0.89191	1.99368	-0.361363	0.404863	2.3092	7.56594	3.27644
Celf2	3	lps	6	0	2.9145	0.131909	0.133526	3.471	1.01226	0.130311	1.99368	-0.361363	0.363745	2.3092	7.56594	3.27644
Celf2	3	pic	6	0	9.4492	1.36333	1.66511	1.52913	1.22136	1.11624	1.99368	-0.361363	0.383092	2.3092	7.56594	3.27644
Cenpj	1	unst	0	0	4.15842	0.0217478	0.0397804	12.1911	1.82917	0.0118894	2.37543	-0.0242998	0.0243191	3.39322	5.96508	1.75794
Cenpj	1	lps	2	0	2.31105	0.0064692	0.00804926	16.0466	1.24424	0.00519931	2.37543	-0.0242998	0.0172648	3.39322	5.96508	1.75794
Cenpj	1	pic	2	0	5.48892	0.0318427	0.0843537	11.3717	2.64907	0.0120203	2.37543	-0.0242998	-0.0335216	3.39322	5.96508	1.75794
Cenpj	1	lps	4	0	2.79384	0.0373339	0.049508	7.0904	1.32609	0.0281533	2.37543	-0.0242998	0.0174627	3.39322	5.96508	1.75794
Cenpj	1	pic	4	0	8.61806	0.0862755	0.250381	8.90707	2.90211	0.0297286	2.37543	-0.0242998	-0.0158982	3.39322	5.96508	1.75794
Cenpj	1	lps	6	0	4.32123	0.0523048	0.088993	7.2306	1.70143	0.0307416	2.37543	-0.0242998	0.0211898	3.39322	5.96508	1.75794
Cenpj	2	unst	0	0	3.35568	0.0177755	0.0264501	11.9455	1.48801	0.0119458	2.37543	-0.0242998	0.018402	3.39322	5.96508	1.75794
Cenpj	2	lps	2	0	2.59078	0.0115196	0.0144376	12.717	1.25331	0.00919138	2.37543	-0.0242998	0.0172784	3.39322	5.96508	1.75794
Cenpj	2	pic	2	0	3.32764	0.0184356	0.0321593	12.0676	1.74441	0.0105684	2.37543	-0.0242998	0.0220754	3.39322	5.96508	1.75794
Cenpj	2	lps	4	0	2.82137	0.0282442	0.026558	7.58732	0.9403	0.0300374	2.37543	-0.0242998	0.0180071	3.39322	5.96508	1.75794
Cenpj	2	pic	4	0	2.09586	0.0207426	0.0235768	8.40488	1.13663	0.0182492	2.37543	-0.0242998	0.0172576	3.39322	5.96508	1.75794
Cenpj	2	lps	6	0	2.03171	0.0190202	0.0164188	7.95384	0.863226	0.0220339	2.37543	-0.0242998	0.0186151	3.39322	5.96508	1.75794
Cenpj	2	pic	6	0	2.75809	0.0316398	0.0375374	7.08253	1.1864	0.0266687	2.37543	-0.0242998	0.0172257	3.39322	5.96508	1.75794
Cenpj	3	unst	0	0	3.57015	0.0206135	0.0227245	9.89724	1.10241	0.0186986	2.37543	-0.0242998	0.017315	3.39322	5.96508	1.75794
Cenpj	3	lps	2	0	2.22408	0.00920639	0.00963351	12.6984	1.04639	0.0087982	2.37543	-0.0242998	0.0174731	3.39322	5.96508	1.75794
Cenpj	3	pic	2	0	2.89447	0.0304182	0.0435309	8.16942	1.43108	0.0212554	2.37543	-0.0242998	0.0179806	3.39322	5.96508	1.75794
Cenpj	3	lps	4	0	2.484	0.0221745	0.0222657	7.96404	1.00411	0.0220836	2.37543	-0.0242998	0.0176474	3.39322	5.96508	1.75794
Cenpj	3	pic	4	0	2.7424	0.0334412	0.0394195	7.42117	1.17877	0.0283695	2.37543	-0.0242998	0.0172267	3.39322	5.96508	1.75794
Cenpj	3	lps	6	0	1.19486	0.020218	0.0133557	6.09136	0.660587	0.0306061	2.37543	-0.0242998	0.021451	3.39322	5.96508	1.75794
Cenpj	3	pic	6	0	1.54174	0.031373	0.0271795	5.58463	0.866333	0.0362136	2.37543	-0.0242998	0.0185866	3.39322	5.96508	1.75794
Cept1	1	unst	0	0	9.78391	1.00416	2.00811	1.78727	1.99979	0.502134	2.94072	-1.16449	0.618866	2.27305	2.84219	1.25039
Cept1	1	lps	2	0	13.2961	1.01565	1.60992	1.86546	1.58511	0.640743	2.94072	-1.16449	0.541931	2.27305	2.84219	1.25039
Cept1	1	pic	2	0	17.1234	1.70938	4.34194	1.78506	2.54008	0.672962	2.94072	-1.16449	1.14429	2.27305	2.84219	1.25039
Cept1	1	lps	4	0	10.3426	1.42849	2.03249	1.33654	1.42283	1.00398	2.94072	-1.16449	0.539194	2.27305	2.84219	1.25039
Cept1	1	pic	4	0	27.2852	2.62649	7.76412	1.72827	2.95608	0.888505	2.94072	-1.16449	-25.6418	2.27305	2.84219	1.25039
Cept1	1	lps	6	0	17.8809	1.7274	3.5033	1.96968	2.02807	0.851745	2.94072	-1.16449	0.629148	2.27305	2.84219	1.25039
Cept1	2	unst	0	0	8.13588	0.622931	1.03313	2.31474	1.6585	0.3756	2.94072	-1.16449	0.547596	2.27305	2.84219	1.25039
Cept1	2	lps	2	0	9.29736	0.664777	0.956186	2.1566	1.43836	0.462179	2.94072	-1.16449	0.538886	2.27305	2.84219	1.25039
Cept1	2	pic	2	0	11.8615	0.620676	1.2518	2.61348	2.01683	0.307748	2.94072	-1.16449	0.624955	2.27305	2.84219	1.25039
Cept1	2	lps	4	0	12.2147	0.902989	1.0771	2.16013	1.19281	0.757024	2.94072	-1.16449	0.558531	2.27305	2.84219	1.25039
Cept1	2	pic	4	0	10.647	0.61142	0.907169	2.39722	1.48371	0.412089	2.94072	-1.16449	0.538675	2.27305	2.84219	1.25039
Cept1	2	lps	6	0	6.74347	0.976567	1.08464	1.39978	1.11066	0.879264	2.94072	-1.16449	0.572916	2.27305	2.84219	1.25039
Cept1	2	pic	6	0	7.53062	0.682754	0.885802	1.85271	1.2974	0.52625	2.94072	-1.16449	0.546188	2.27305	2.84219	1.25039
Cept1	3	unst	0	0	7.0361	0.515217	0.621456	2.20723	1.2062	0.42714	2.94072	-1.16449	0.556595	2.27305	2.84219	1.25039
Cept1	3	lps	2	0	6.12503	0.598401	0.676024	1.84463	1.12972	0.529692	2.94072	-1.16449	0.56918	2.27305	2.84219	1.25039
Cept1	3	pic	2	0	6.60729	0.519637	0.658886	2.01405	1.26797	0.409817	2.94072	-1.16449	0.549032	2.27305	2.84219	1.25039
Cept1	3	lps	4	0	7.00061	0.934874	1.03686	1.42886	1.10909	0.842921	2.94072	-1.16449	0.573236	2.27305	2.84219	1.25039
Cept1	3	pic	4	0	5.96031	0.645083	0.7938	1.78243	1.23054	0.524228	2.94072	-1.16449	0.553351	2.27305	2.84219	1.25039
Cept1	3	lps	6	0	6.94147	1.06792	0.964498	1.25229	0.903158	1.18243	2.94072	-1.16449	0.632796	2.27305	2.84219	1.25039
Cept1	3	pic	6	0	6.1053	0.603623	0.632143	1.64274	1.04725	0.576389	2.94072	-1.16449	0.587259	2.27305	2.84219	1.25039
Ch25h	1	unst	0	0	3.56459	0.00530154	0.011378	26.4402	2.14616	0.00247024	9.53162	-0.388861	0.0245332	9.40663	119.543	12.7084
Ch25h	1	lps	2	0	58.6492	0.51952	5.62509	11.5348	10.8275	0.0479817	9.53162	-0.388861	-0.0277147	9.40663	119.543	12.7084
Ch25h	1	pic	2	0	43.0852	0.965658	7.54575	5.46176	7.81411	0.123579	9.53162	-0.388861	0.0289745	9.40663	119.543	12.7084
Ch25h	1	lps	4	0	51.801	1.01296	7.91476	7.17223	7.81348	0.129643	9.53162	-0.388861	0.0289663	9.40663	119.543	12.7084
Ch25h	1	pic	4	0	56.5494	2.23485	20.7841	3.98609	9.3	0.240307	9.53162	-0.388861	0.180528	9.40663	119.543	12.7084
Ch25h	1	lps	6	0	60.8452	3.19805	34.347	3.12852	10.74	0.297771	9.53162	-0.388861	-0.029964	9.40663	119.543	12.7084
Ch25h	2	unst	0	0	6.29082	0.00878178	0.0223404	27.6307	2.54395	0.00345203	9.53162	-0.388861	0.0218753	9.40663	119.543	12.7084
Ch25h	2	lps	2	0	22.2494	0.456897	2.75548	6.31481	6.03086	0.0757598	9.53162	-0.388861	0.0184185	9.40663	119.543	12.7084
Ch25h	2	pic	2	0	3.41828	0.00762061	0.0155192	19.885	2.03648	0.00374204	9.53162	-0.388861	0.0254762	9.40663	119.543	12.7084
Ch25h	2	lps	4	0	17.4316	0.13964	0.62274	10.6664	4.45962	0.031312	9.53162	-0.388861	0.0171917	9.40663	119.543	12.7084
Ch25h	2	pic	4	0	3.53479	0.0132113	0.0192182	13.5432	1.45468	0.00908197	9.53162	-0.388861	0.0330965	9.40663	119.543	12.7084
Ch25h	2	lps	6	0	18.0322	0.111745	0.541989	13.6322	4.85024	0.023039	9.53162	-0.388861	0.0171261	9.40663	119.543	12.7084
Ch25h	2	pic	6	0	11.4828	0.0151357	0.0669288	34.4128	4.42193	0.00342286	9.53162	-0.388861	0.0172103	9.40663	119.543	12.7084
Ch25h	3	unst	0	0	2.03872	0.00999119	0.0103952	11.4559	1.04044	0.00960285	9.53162	-0.388861	0.0440159	9.40663	119.543	12.7084
Ch25h	3	lps	2	0	25.5003	0.618074	3.51518	5.00133	5.68731	0.108676	9.53162	-0.388861	0.0177857	9.40663	119.543	12.7084
Ch25h	3	pic	2	0	6.34418	0.0138319	0.0305015	23.0598	2.20516	0.0062725	9.53162	-0.388861	0.0240692	9.40663	119.543	12.7084
Ch25h	3	lps	4	0	22.0862	0.216554	1.31039	9.93811	6.05112	0.0357874	9.53162	-0.388861	0.0184637	9.40663	119.543	12.7084
Ch25h	3	pic	4	0	5.29538	0.03688	0.0756816	11.1887	2.05211	0.0179718	9.53162	-0.388861	0.0253351	9.40663	119.543	12.7084
Ch25h	3	lps	6	0	15.3619	0.124047	0.521301	11.2591	4.20243	0.029518	9.53162	-0.388861	0.0173633	9.40663	119.543	12.7084
Ch25h	3	pic	6	0	6.32811	0.024779	0.0495693	18.0143	2.00045	0.0123867	9.53162	-0.388861	0.025811	9.40663	119.543	12.7084
Chac1	1	unst	0	0	2.47461	0.00181844	0.00378946	35.924	2.0839	0.000872616	1.38097	-0.000320915	-0.000219079	2.29834	123.037	53.5329
Chac1	1	lps	2	0	1.54668	0.00163701	0.00184695	28.4898	1.12824	0.00145094	1.38097	-0.000320915	0.00112547	2.29834	123.037	53.5329
Chac1	1	lps	4	0	1.10827	0.00150837	0.00142152	26.0779	0.942424	0.00160052	1.38097	-0.000320915	0.000776474	2.29834	123.037	53.5329
Chac1	1	lps	6	0	1.07942	0.00156849	0.00142859	24.6353	0.910809	0.00172208	1.38097	-0.000320915	0.000749401	2.29834	123.037	53.5329
Chac1	2	unst	0	0	0.907659	0.000819742	0.000604478	30.7111	0.737401	0.00111166	1.38097	-0.000320915	0.000676223	2.29834	123.037	53.5329
Chac1	2	lps	2	0	4.08426	0.0608983	0.0841462	6.06105	1.38175	0.0440734	1.38097	-0.000320915	-0.298733	2.29834	123.037	53.5329
Chac1	2	pic	2	0	1.39267	0.000978071	0.00111223	35.6009	1.13717	0.000860094	1.38097	-0.000320915	0.00115751	2.29834	123.037	53.5329
Chac1	2	lps	4	0	2.83886	0.0416855	0.0481752	6.81786	1.15568	0.0360701	1.38097	-0.000320915	0.00123257	2.29834	123.037	53.5329
Chac1	2	lps	6	0	1.78647	0.0131749	0.0116538	9.30371	0.884545	0.0148945	1.38097	-0.000320915	0.000730828	2.29834	123.037	53.5329
Chac1	2	pic	6	0	1.645	0.000592792	0.00097505	52.6573	1.64484	0.000360395	1.38097	-0.000320915	-0.000739387	2.29834	123.037	53.5329
Chac1	3	unst	0	0	0.702315	0.000701202	0.000481238	31.2738	0.686304	0.00102171	1.38097	-0.000320915	0.000673126	2.29834	123.037	53.5329
Chac1	3	lps	2	0	5.90842	0.062481	0.0873306	7.18824	1.39772	0.0447022	1.38097	-0.000320915	-0.0137115	2.29834	123.037	53.5329
Chac1	3	pic	2	0	1.58949	0.000575901	0.00091536	52.5094	1.58944	0.000362329	1.38097	-0.000320915	-0.000968507	2.29834	123.037	53.5329
Chac1	3	lps	4	0	3.49723	0.0291576	0.0380076	8.64125	1.30352	0.0223683	1.38097	-0.000320915	0.00317879	2.29834	123.037	53.5329
Chac1	3	pic	4	0	0.631793	0.000450316	0.000284511	37.4157	0.631803	0.000712747	1.38097	-0.000320915	0.000677998	2.29834	123.037	53.5329
Chac1	3	lps	6	0	1.95518	0.0106059	0.00947843	11.9397	0.893697	0.0118674	1.38097	-0.000320915	0.00073693	2.29834	123.037	53.5329
Ciapin1	1	unst	0	0	6.71381	0.155517	0.306726	4.60156	1.9723	0.0788508	2.11034	-0.164436	0.603981	2.88802	3.42735	1.18675
Ciapin1	1	lps	2	0	7.26487	0.42763	0.713259	2.70068	1.66793	0.256383	2.11034	-0.164436	0.222844	2.88802	3.42735	1.18675
Ciapin1	1	pic	2	0	10.1789	0.495622	1.27215	2.99149	2.56678	0.193091	2.11034	-0.164436	-0.140352	2.88802	3.42735	1.18675
Ciapin1	1	lps	4	0	5.89764	0.271095	0.343769	2.73138	1.26807	0.213785	2.11034	-0.164436	0.153959	2.88802	3.42735	1.18675
Ciapin1	1	pic	4	0	11.5523	0.419847	1.34367	4.18059	3.20038	0.131187	2.11034	-0.164436	-0.0471356	2.88802	3.42735	1.18675
Ciapin1	1	lps	6	0	8.21614	0.205678	0.404289	4.96125	1.96563	0.104637	2.11034	-0.164436	0.578122	2.88802	3.42735	1.18675
Ciapin1	2	unst	0	0	4.68713	0.136157	0.184846	4.13612	1.35759	0.100293	2.11034	-0.164436	0.160909	2.88802	3.42735	1.18675
Ciapin1	2	lps	2	0	5.85367	0.329568	0.438627	2.53853	1.33092	0.247625	2.11034	-0.164436	0.158516	2.88802	3.42735	1.18675
Ciapin1	2	pic	2	0	4.84453	0.153066	0.253024	3.96804	1.65304	0.0925965	2.11034	-0.164436	0.217529	2.88802	3.42735	1.18675
Ciapin1	2	lps	4	0	6.16695	0.21132	0.22415	3.19661	1.06071	0.199225	2.11034	-0.164436	0.147695	2.88802	3.42735	1.18675
Ciapin1	2	pic	4	0	3.82825	0.159303	0.195074	3.33463	1.22454	0.130092	2.11034	-0.164436	0.151597	2.88802	3.42735	1.18675
Ciapin1	2	lps	6	0	2.9381	0.193289	0.175602	2.47019	0.908496	0.212757	2.11034	-0.164436	0.150601	2.88802	3.42735	1.18675
Ciapin1	2	pic	6	0	4.03154	0.142655	0.165121	3.31381	1.15748	0.123246	2.11034	-0.164436	0.149092	2.88802	3.42735	1.18675
Ciapin1	3	unst	0	0	4.04459	0.146233	0.152333	3.29541	1.04171	0.140379	2.11034	-0.164436	0.147715	2.88802	3.42735	1.18675
Ciapin1	3	lps	2	0	4.48299	0.365705	0.383101	1.91277	1.04757	0.3491	2.11034	-0.164436	0.147698	2.88802	3.42735	1.18675
Ciapin1	3	pic	2	0	4.59083	0.181285	0.206003	3.23458	1.13635	0.159533	2.11034	-0.164436	0.14857	2.88802	3.42735	1.18675
Ciapin1	3	lps	4	0	5.57578	0.238908	0.250479	2.80302	1.04843	0.227873	2.11034	-0.164436	0.147697	2.88802	3.42735	1.18675
Ciapin1	3	pic	4	0	4.02269	0.213931	0.243944	3.22745	1.14029	0.18761	2.11034	-0.164436	0.148658	2.88802	3.42735	1.18675
Ciapin1	3	lps	6	0	5.0446	0.230982	0.190131	3.0086	0.82314	0.280611	2.11034	-0.164436	0.155195	2.88802	3.42735	1.18675
Ciapin1	3	pic	6	0	3.68059	0.171003	0.168107	2.95194	0.98306	0.17395	2.11034	-0.164436	0.148384	2.88802	3.42735	1.18675
Cir1	1	unst	0	0	6.13391	0.381333	0.708847	2.58104	1.85886	0.205143	1.91938	-0.0839793	0.746594	1.6091	2.12169	1.31855
Cir1	1	lps	2	0	5.95644	0.153994	0.222552	3.9956	1.4452	0.106556	1.91938	-0.0839793	0.122547	1.6091	2.12169	1.31855
Cir1	1	pic	2	0	9.45896	0.148102	0.325865	5.69238	2.20028	0.0673104	1.91938	-0.0839793	-0.135875	1.6091	2.12169	1.31855
Cir1	1	lps	4	0	5.1889	0.10845	0.145457	4.7704	1.34123	0.0808583	1.91938	-0.0839793	0.108301	1.6091	2.12169	1.31855
Cir1	1	pic	4	0	8.90282	0.160381	0.391415	6.10467	2.44054	0.0657155	1.91938	-0.0839793	-0.0660262	1.6091	2.12169	1.31855
Cir1	1	lps	6	0	3.80282	0.129766	0.224386	4.45258	1.72916	0.0750457	1.91938	-0.0839793	0.255319	1.6091	2.12169	1.31855
Cir1	2	unst	0	0	5.00875	0.222626	0.307012	3.04711	1.37904	0.161435	1.91938	-0.0839793	0.112702	1.6091	2.12169	1.31855
Cir1	2	lps	2	0	4.58853	0.10908	0.13815	4.38833	1.26649	0.0861277	1.91938	-0.0839793	0.101563	1.6091	2.12169	1.31855
Cir1	2	pic	2	0	5.40791	0.215585	0.378681	3.48567	1.75653	0.122733	1.91938	-0.0839793	0.293585	1.6091	2.12169	1.31855
Cir1	2	lps	4	0	2.82137	0.11892	0.113864	3.35217	0.957482	0.124201	1.91938	-0.0839793	0.091183	1.6091	2.12169	1.31855
Cir1	2	pic	4	0	5.9237	0.241246	0.328189	3.29877	1.36039	0.177336	1.91938	-0.0839793	0.110435	1.6091	2.12169	1.31855
Cir1	2	lps	6	0	2.87449	0.119663	0.115727	3.49177	0.967106	0.123733	1.91938	-0.0839793	0.091188	1.6091	2.12169	1.31855
Cir1	2	pic	6	0	6.07091	0.216592	0.248971	2.89693	1.14949	0.188424	1.91938	-0.0839793	0.0948945	1.6091	2.12169	1.31855
Cir1	3	unst	0	0	4.04459	0.192514	0.223604	3.04561	1.16149	0.165747	1.91938	-0.0839793	0.0954011	1.6091	2.12169	1.31855
Cir1	3	lps	2	0	3.36967	0.0830794	0.0863835	4.18753	1.03977	0.0799016	1.91938	-0.0839793	0.0918219	1.6091	2.12169	1.31855
Cir1	3	pic	2	0	6.44233	0.165797	0.208733	3.85167	1.25897	0.131693	1.91938	-0.0839793	0.101005	1.6091	2.12169	1.31855
Cir1	3	lps	4	0	3.10122	0.073559	0.0759581	4.65496	1.03261	0.0712357	1.91938	-0.0839793	0.0917121	1.6091	2.12169	1.31855
Cir1	3	pic	4	0	4.8064	0.130135	0.155515	4.65303	1.19503	0.108896	1.91938	-0.0839793	0.0970168	1.6091	2.12169	1.31855
Cir1	3	lps	6	0	2.79299	0.0858471	0.0803007	4.58401	0.935393	0.0917765	1.91938	-0.0839793	0.091241	1.6091	2.12169	1.31855
Cir1	3	pic	6	0	3.3172	0.157425	0.153712	3.04626	0.976412	0.161229	1.91938	-0.0839793	0.0912102	1.6091	2.12169	1.31855
Clcf1	1	unst	0	0	3.62381	0.0252777	0.0441793	9.81784	1.74776	0.0144629	1.70862	-0.0105896	-0.1548	1.82222	20.2452	11.1102
Clcf1	1	lps	2	0	5.83875	0.203838	0.376144	3.92583	1.84531	0.110462	1.70862	-0.0105896	-0.041981	1.82222	20.2452	11.1102
Clcf1	1	pic	2	0	8.41617	0.0728939	0.185522	8.15764	2.5451	0.0286409	1.70862	-0.0105896	-0.00497411	1.82222	20.2452	11.1102
Clcf1	1	lps	4	0	5.79443	0.0867734	0.14122	6.21538	1.62746	0.0533184	1.70862	-0.0105896	0.0801712	1.82222	20.2452	11.1102
Clcf1	1	pic	4	0	9.1245	0.0463582	0.118246	12.4676	2.55071	0.0181746	1.70862	-0.0105896	-0.0049301	1.82222	20.2452	11.1102
Clcf1	1	lps	6	0	3.60527	0.0693548	0.106509	5.61167	1.53571	0.0451614	1.70862	-0.0105896	0.0398797	1.82222	20.2452	11.1102
Clcf1	2	unst	0	0	3.0918	0.0144423	0.0185222	11.7839	1.2825	0.0112611	1.70862	-0.0105896	0.0193771	1.82222	20.2452	11.1102
Clcf1	2	lps	2	0	6.05686	0.0988565	0.129325	5.2838	1.30821	0.0755665	1.70862	-0.0105896	0.020216	1.82222	20.2452	11.1102
Clcf1	2	pic	2	0	3.98131	0.0123533	0.024242	16.161	1.96238	0.00629508	1.70862	-0.0105896	-0.021265	1.82222	20.2452	11.1102
Clcf1	2	lps	4	0	2.56395	0.0422992	0.0424444	5.95688	1.00343	0.0421544	1.70862	-0.0105896	0.0149654	1.82222	20.2452	11.1102
Clcf1	2	pic	4	0	2.94945	0.00952309	0.0114275	15.2632	1.19997	0.00793607	1.70862	-0.0105896	0.0173497	1.82222	20.2452	11.1102
Clcf1	2	lps	6	0	2.57621	0.0349968	0.035723	6.73967	1.02075	0.0342853	1.70862	-0.0105896	0.0150818	1.82222	20.2452	11.1102
Clcf1	2	pic	6	0	1.6551	0.0116476	0.0118627	10.0333	1.01847	0.0114364	1.70862	-0.0105896	0.0150656	1.82222	20.2452	11.1102
Clcf1	3	unst	0	0	2.52648	0.0160289	0.0157471	9.21318	0.982417	0.0163158	1.70862	-0.0105896	0.0148431	1.82222	20.2452	11.1102
Clcf1	3	lps	2	0	4.58279	0.147346	0.162337	3.60575	1.10174	0.13374	1.70862	-0.0105896	0.0158379	1.82222	20.2452	11.1102
Clcf1	3	pic	2	0	4.21195	0.0169717	0.0275944	15.4501	1.62591	0.0104382	1.70862	-0.0105896	0.0787513	1.82222	20.2452	11.1102
Clcf1	3	lps	4	0	2.53066	0.0420203	0.0422981	5.76612	1.00661	0.0417443	1.70862	-0.0105896	0.0149856	1.82222	20.2452	11.1102
Clcf1	3	pic	4	0	2.78959	0.0332763	0.0408846	7.68898	1.22864	0.0270838	1.70862	-0.0105896	0.017957	1.82222	20.2452	11.1102
Clcf1	3	lps	6	0	2.97338	0.03604	0.0325729	7.36625	0.903797	0.0398762	1.70862	-0.0105896	0.0145582	1.82222	20.2452	11.1102
Clcf1	3	pic	6	0	3.12502	0.0195156	0.0248816	12.2475	1.27496	0.0153068	1.70862	-0.0105896	0.0191529	1.82222	20.2452	11.1102
Clec1a	1	unst	0	0	2.9523	0.00653156	0.0119554	19.5906	1.83041	0.00356837	1.61196	-0.000425536	-0.00106428	2.21995	23.351	10.5187
Clec1a	1	lps	2	0	1.30294	0.0024109	0.00250936	21.2027	1.04084	0.00231631	1.61196	-0.000425536	0.000715848	2.21995	23.351	10.5187
Clec1a	1	pic	2	0	3.29295	0.00424448	0.00842525	25.8685	1.98499	0.00213829	1.61196	-0.000425536	-0.000574699	2.21995	23.351	10.5187
Clec1a	1	lps	4	0	0.883669	0.000704534	0.000589071	34.5388	0.836114	0.000842629	1.61196	-0.000425536	0.000655984	2.21995	23.351	10.5187
Clec1a	1	pic	4	0	2.26365	0.00673057	0.0116751	16.9136	1.73463	0.00388012	1.61196	-0.000425536	-0.00199989	2.21995	23.351	10.5187
Clec1a	2	unst	0	0	2.99184	0.0092199	0.0123437	15.297	1.33881	0.00688664	1.61196	-0.000425536	0.00116361	2.21995	23.351	10.5187
Clec1a	2	lps	2	0	1.46553	0.000910507	0.000972823	37.2003	1.06844	0.000852182	1.61196	-0.000425536	0.00073277	2.21995	23.351	10.5187
Clec1a	2	pic	2	0	3.64399	0.00938041	0.0198837	18.7213	2.1197	0.00442534	1.61196	-0.000425536	-0.000395389	2.21995	23.351	10.5187
Clec1a	2	lps	4	0	2.60256	0.00153314	0.00303383	40.1567	1.97884	0.000774764	1.61196	-0.000425536	-0.000586144	2.21995	23.351	10.5187
Clec1a	2	pic	4	0	1.24318	0.00247119	0.00216966	19.7739	0.87798	0.00281463	1.61196	-0.000425536	0.000660336	2.21995	23.351	10.5187
Clec1a	2	lps	6	0	0.659254	0.000310091	0.000204429	46.076	0.659254	0.000470367	1.61196	-0.000425536	0.000677521	2.21995	23.351	10.5187
Clec1a	2	pic	6	0	2.25905	0.00508996	0.00627228	18.8261	1.23228	0.00413051	1.61196	-0.000425536	0.00090951	2.21995	23.351	10.5187
Clec1a	3	unst	0	0	1.70967	0.0067961	0.00695432	13.2864	1.02328	0.00664149	1.61196	-0.000425536	0.000706414	2.21995	23.351	10.5187
Clec1a	3	lps	2	0	3.57991	0.00298238	0.00593208	35.9997	1.98904	0.00149941	1.61196	-0.000425536	-0.000567365	2.21995	23.351	10.5187
Clec1a	3	pic	2	0	1.97691	0.00371073	0.0042097	19.9174	1.13447	0.0032709	1.61196	-0.000425536	0.000785549	2.21995	23.351	10.5187
Clec1a	3	lps	4	0	0.658307	0.000186173	0.000122558	59.4397	0.658302	0.000282808	1.61196	-0.000425536	0.000677824	2.21995	23.351	10.5187
Clec1a	3	pic	4	0	0.995328	0.00173508	0.00144255	22.4222	0.831405	0.00208693	1.61196	-0.000425536	0.000655719	2.21995	23.351	10.5187
Clec1a	3	pic	6	0	2.13047	0.00335607	0.00450993	24.5374	1.34381	0.00249743	1.61196	-0.000425536	0.00118091	2.21995	23.351	10.5187
Clec1b	1	unst	0	0	10.1227	0.678424	1.55425	2.32588	2.29096	0.296131	2.32845	-0.0520513	0.606145	2.07211	13.6688	6.59657
Clec1b	1	lps	2	0	8.04302	0.433776	0.730541	2.72299	1.68415	0.257564	2.32845	-0.0520513	0.0479693	2.07211	13.6688	6.59657
Clec1b	1	pic	2	0	14.2695	0.349634	0.98722	4.3211	2.82358	0.123826	2.32845	-0.0520513	-0.0372312	2.07211	13.6688	6.59657
Clec1b	1	lps	4	0	5.96031	0.309134	0.412949	2.59141	1.33583	0.231417	2.32845	-0.0520513	0.0392553	2.07211	13.6688	6.59657
Clec1b	1	pic	4	0	12.3714	0.304817	0.829591	4.9973	2.7216	0.111999	2.32845	-0.0520513	-0.0486456	2.07211	13.6688	6.59657
Clec1b	1	lps	6	0	5.67948	0.251917	0.446993	3.44713	1.77437	0.141975	2.32845	-0.0520513	0.052944	2.07211	13.6688	6.59657
Clec1b	2	unst	0	0	4.90549	0.0857317	0.135661	5.55692	1.58239	0.0541786	2.32845	-0.0520513	0.0440906	2.07211	13.6688	6.59657
Clec1b	2	lps	2	0	3.93598	0.0614172	0.0845174	5.89906	1.37612	0.0446308	2.32845	-0.0520513	0.0397182	2.07211	13.6688	6.59657
Clec1b	2	pic	2	0	7.87535	0.108577	0.24961	6.72229	2.29891	0.0472299	2.32845	-0.0520513	0.76667	2.07211	13.6688	6.59657
Clec1b	2	lps	4	0	3.52527	0.0424671	0.0520481	7.0727	1.22561	0.0346498	2.32845	-0.0520513	0.0385095	2.07211	13.6688	6.59657
Clec1b	2	pic	4	0	3.93345	0.0804872	0.109332	5.23374	1.35838	0.0592524	2.32845	-0.0520513	0.0395011	2.07211	13.6688	6.59657
Clec1b	2	lps	6	0	2.88082	0.0505481	0.0561142	6.04096	1.11012	0.0455341	2.32845	-0.0520513	0.0384856	2.07211	13.6688	6.59657
Clec1b	2	pic	6	0	4.94502	0.122888	0.17486	4.41609	1.42292	0.0863627	2.32845	-0.0520513	0.0403971	2.07211	13.6688	6.59657
Clec1b	3	unst	0	0	4.33103	0.064811	0.0979586	6.17934	1.51145	0.0428801	2.32845	-0.0520513	0.0421519	2.07211	13.6688	6.59657
Clec1b	3	lps	2	0	3.01283	0.038508	0.0447758	6.62861	1.16277	0.0331176	2.32845	-0.0520513	0.0384025	2.07211	13.6688	6.59657
Clec1b	3	pic	2	0	3.80282	0.0517745	0.0793665	6.80919	1.53293	0.033775	2.32845	-0.0520513	0.0426834	2.07211	13.6688	6.59657
Clec1b	3	lps	4	0	4.14853	0.0304953	0.0394591	8.92187	1.29394	0.0235678	2.32845	-0.0520513	0.0388852	2.07211	13.6688	6.59657
Clec1b	3	pic	4	0	3.09023	0.053082	0.0737541	6.25462	1.38944	0.0382039	2.32845	-0.0520513	0.0398954	2.07211	13.6688	6.59657
Clec1b	3	lps	6	0	2.19899	0.0185546	0.0170535	8.52526	0.919101	0.0201877	2.32845	-0.0520513	0.0401838	2.07211	13.6688	6.59657
Clec1b	3	pic	6	0	3.23787	0.0455705	0.0566543	6.65478	1.24322	0.0366552	2.32845	-0.0520513	0.0385801	2.07211	13.6688	6.59657
Clic4	1	unst	0	0	17.7768	1.04911	2.365	2.6162	2.25429	0.465385	2.76906	-1.75517	1.51249	1.71785	7.57479	4.40947
Clic4	1	lps	2	0	23.8816	6.25665	15.078	0.914206	2.40992	2.59621	2.76906	-1.75517	2.02791	1.71785	7.57479	4.40947
Clic4	1	pic	2	0	37.1535	8.3099	28.7931	0.816328	3.46492	2.3983	2.76906	-1.75517	-0.727961	1.71785	7.57479	4.40947
Clic4	1	lps	4	0	29.3124	8.30784	17.2957	0.725669	2.08186	3.99058	2.76906	-1.75517	1.22683	1.71785	7.57479	4.40947
Clic4	1	pic	4	0	65.7039	14.6144	57.3893	0.813439	3.9269	3.72162	2.76906	-1.75517	-0.386031	1.71785	7.57479	4.40947
Clic4	1	lps	6	0	32.2192	7.21947	18.7572	0.945924	2.59814	2.7787	2.76906	-1.75517	3.95247	1.71785	7.57479	4.40947
Clic4	2	unst	0	0	10.4458	0.957721	1.63628	1.98747	1.70851	0.560558	2.76906	-1.75517	0.968659	1.71785	7.57479	4.40947
Clic4	2	lps	2	0	27.184	4.17582	10.0811	1.49324	2.41416	1.72972	2.76906	-1.75517	2.04855	1.71785	7.57479	4.40947
Clic4	2	pic	2	0	21.5892	1.15203	2.795	2.5128	2.42615	0.474839	2.76906	-1.75517	2.1097	1.71785	7.57479	4.40947
Clic4	2	lps	4	0	28.2834	5.12692	10.3493	1.22379	2.01863	2.5398	2.76906	-1.75517	1.15865	1.71785	7.57479	4.40947
Clic4	2	pic	4	0	18.252	1.24065	2.16603	2.15847	1.74589	0.71061	2.76906	-1.75517	0.982549	1.71785	7.57479	4.40947
Clic4	2	lps	6	0	20.6097	3.93484	7.56578	1.30094	1.92277	2.04645	2.76906	-1.75517	1.07863	1.71785	7.57479	4.40947
Clic4	2	pic	6	0	14.8116	1.3233	2.08162	1.84787	1.57305	0.841232	2.76906	-1.75517	0.932914	1.71785	7.57479	4.40947
Clic4	3	unst	0	0	11.1267	0.983312	1.42074	2.25252	1.44486	0.680561	2.76906	-1.75517	0.91736	1.71785	7.57479	4.40947
Clic4	3	lps	2	0	27.5381	4.30142	9.55032	1.5096	2.22027	1.93734	2.76906	-1.75517	1.44048	1.71785	7.57479	4.40947
Clic4	3	pic	2	0	16.8478	1.21134	1.89592	1.97009	1.56515	0.773944	2.76906	-1.75517	0.93147	1.71785	7.57479	4.40947
Clic4	3	lps	4	0	38.3153	4.95607	10.9298	1.50541	2.20533	2.24732	2.76906	-1.75517	1.41179	1.71785	7.57479	4.40947
Clic4	3	pic	4	0	18.9249	2.28964	4.20288	1.76502	1.8356	1.24735	2.76906	-1.75517	1.02435	1.71785	7.57479	4.40947
Clic4	3	lps	6	0	20.9804	3.96348	7.13099	1.58036	1.79917	2.20294	2.76906	-1.75517	1.00583	1.71785	7.57479	4.40947
Clic4	3	pic	6	0	13.1553	1.66613	2.56036	1.68544	1.53671	1.08422	2.76906	-1.75517	0.926815	1.71785	7.57479	4.40947
Clic5	1	unst	0	0	2.94755	0.00138643	0.00408657	46.0763	2.94754	0.000470369	6.31925	-0.0385339	0.00387734	6.31206	170.526	27.0159
Clic5	1	lps	2	0	3.3144	0.00407636	0.0103514	27.7703	2.53938	0.00160526	6.31925	-0.0385339	0.00401457	6.31206	170.526	27.0159
Clic5	1	pic	2	0	5.27404	0.0159785	0.0414126	16.7609	2.59178	0.00616506	6.31925	-0.0385339	0.0039887	6.31206	170.526	27.0159
Clic5	1	lps	4	0	8.70542	0.0531931	0.129883	11.388	2.44173	0.021785	6.31925	-0.0385339	0.00406998	6.31206	170.526	27.0159
Clic5	1	pic	4	0	34.9323	0.512638	3.25727	8.51541	6.35393	0.0806805	6.31925	-0.0385339	-0.174853	6.31206	170.526	27.0159
Clic5	1	lps	6	0	15.5588	0.191342	0.810772	9.0429	4.23729	0.0451567	6.31925	-0.0385339	0.00436801	6.31206	170.526	27.0159
Clic5	2	unst	0	0	1.04602	0.00118915	0.00103333	28.0013	0.868965	0.00136847	6.31925	-0.0385339	0.00813621	6.31206	170.526	27.0159
Clic5	2	lps	2	0	1.77814	0.00131858	0.00167088	34.0819	1.26718	0.00104056	6.31925	-0.0385339	0.00601916	6.31206	170.526	27.0159
Clic5	2	pic	2	0	3.33451	0.00339273	0.0069056	29.5246	2.03541	0.00166685	6.31925	-0.0385339	0.00441935	6.31206	170.526	27.0159
Clic5	2	lps	4	0	4.9761	0.0199094	0.0285078	14.1537	1.43188	0.0139043	6.31925	-0.0385339	0.00550632	6.31206	170.526	27.0159
Clic5	2	pic	4	0	1.48645	0.00138974	0.00146754	30.6468	1.05598	0.00131607	6.31925	-0.0385339	0.00693319	6.31206	170.526	27.0159
Clic5	2	lps	6	0	11.0108	0.0813238	0.184581	11.6598	2.26971	0.0358301	6.31925	-0.0385339	0.00419245	6.31206	170.526	27.0159
Clic5	2	pic	6	0	2.00372	0.00290871	0.00441445	24.6581	1.51767	0.00191657	6.31925	-0.0385339	0.0052879	6.31206	170.526	27.0159
Clic5	3	lps	2	0	1.91013	0.0016299	0.00248105	33.8079	1.52222	0.00107074	6.31925	-0.0385339	0.00527709	6.31206	170.526	27.0159
Clic5	3	pic	2	0	1.25099	0.0010224	0.00101423	32.8186	0.992001	0.00103065	6.31925	-0.0385339	0.0072917	6.31206	170.526	27.0159
Clic5	3	lps	4	0	4.77757	0.0199684	0.0280484	14.5973	1.40464	0.0142161	6.31925	-0.0385339	0.00558201	6.31206	170.526	27.0159
Clic5	3	pic	4	0	1.59683	0.00449144	0.00538279	17.829	1.19846	0.00374769	6.31925	-0.0385339	0.00627891	6.31206	170.526	27.0159
Clic5	3	lps	6	0	4.07264	0.0868945	0.0974853	5.00436	1.12188	0.0774542	6.31925	-0.0385339	0.00660865	6.31206	170.526	27.0159
Clic5	3	pic	6	0	1.01732	0.00261158	0.00227733	18.8272	0.872013	0.00299489	6.31925	-0.0385339	0.00811231	6.31206	170.526	27.0159
Cln6	1	unst	0	0	7.39088	0.450118	0.877557	2.64874	1.94962	0.230875	2.15601	-0.126113	0.313419	2.31768	2.49913	1.07829
Cln6	1	lps	2	0	5.12934	0.211494	0.323088	3.23981	1.52764	0.138444	2.15601	-0.126113	0.131379	2.31768	2.49913	1.07829
Cln6	1	pic	2	0	12.498	0.367601	0.973785	4.19857	2.64903	0.138768	2.15601	-0.126113	-0.0965624	2.31768	2.49913	1.07829
Cln6	1	lps	4	0	5.4159	0.147946	0.192936	4.02116	1.30409	0.113448	2.15601	-0.126113	0.113515	2.31768	2.49913	1.07829
Cln6	1	pic	4	0	11.5523	0.252758	0.751372	5.57918	2.97269	0.0850265	2.15601	-0.126113	-0.051946	2.31768	2.49913	1.07829
Cln6	1	lps	6	0	4.82539	0.126366	0.231989	5.1325	1.83585	0.0688326	2.15601	-0.126113	0.214564	2.31768	2.49913	1.07829
Cln6	2	unst	0	0	6.35078	0.246794	0.34696	3.23591	1.40587	0.175545	2.15601	-0.126113	0.119584	2.31768	2.49913	1.07829
Cln6	2	lps	2	0	3.54391	0.12089	0.156741	3.89623	1.29655	0.0932396	2.15601	-0.126113	0.113174	2.31768	2.49913	1.07829
Cln6	2	pic	2	0	8.40844	0.207522	0.405929	4.19796	1.95608	0.106091	2.15601	-0.126113	0.322479	2.31768	2.49913	1.07829
Cln6	2	lps	4	0	3.08347	0.0940989	0.0974678	4.25921	1.0358	0.0908464	2.15601	-0.126113	0.108689	2.31768	2.49913	1.07829
Cln6	2	pic	4	0	9.32892	0.21513	0.320365	4.35879	1.48917	0.144462	2.15601	-0.126113	0.126998	2.31768	2.49913	1.07829
Cln6	2	lps	6	0	2.67214	0.0877035	0.0848364	4.00856	0.967309	0.0906675	2.15601	-0.126113	0.109679	2.31768	2.49913	1.07829
Cln6	2	pic	6	0	3.69147	0.194483	0.224091	2.73912	1.15224	0.168787	2.15601	-0.126113	0.109039	2.31768	2.49913	1.07829
Cln6	3	unst	0	0	4.47752	0.240716	0.258391	2.49929	1.07343	0.22425	2.15601	-0.126113	0.108524	2.31768	2.49913	1.07829
Cln6	3	lps	2	0	6.24898	0.126564	0.138074	4.48536	1.09094	0.116014	2.15601	-0.126113	0.108538	2.31768	2.49913	1.07829
Cln6	3	pic	2	0	4.24219	0.208562	0.23342	2.78378	1.11919	0.186352	2.15601	-0.126113	0.108681	2.31768	2.49913	1.07829
Cln6	3	lps	4	0	2.95707	0.0635773	0.0612613	4.54216	0.963573	0.0659807	2.15601	-0.126113	0.109759	2.31768	2.49913	1.07829
Cln6	3	pic	4	0	3.50727	0.198509	0.206204	2.75737	1.03876	0.191101	2.15601	-0.126113	0.108666	2.31768	2.49913	1.07829
Cln6	3	lps	6	0	2.67318	0.0778002	0.0697103	4.48238	0.896017	0.0868289	2.15601	-0.126113	0.111706	2.31768	2.49913	1.07829
Cln6	3	pic	6	0	4.09522	0.225711	0.241722	2.72024	1.07093	0.210761	2.15601	-0.126113	0.108527	2.31768	2.49913	1.07829
Cmpk2	1	unst	0	0	11.5669	0.0956189	0.224214	10.0301	2.34487	0.040778	6.50326	-0.266067	0.0272865	7.35167	476.565	64.824
Cmpk2	1	lps	2	0	16.3749	1.24227	4.06214	2.94408	3.26994	0.379906	6.50326	-0.266067	0.0251653	7.35167	476.565	64.824
Cmpk2	1	pic	2	0	68.196	14.5867	83.2799	1.09055	5.7093	2.5549	6.50326	-0.266067	0.0586962	7.35167	476.565	64.824
Cmpk2	1	lps	4	0	78.5074	18.2056	117.223	1.05863	6.43886	2.82746	6.50326	-0.266067	0.641591	7.35167	476.565	64.824
Cmpk2	1	pic	4	0	145.721	51.0533	331.84	0.608012	6.49988	7.8545	6.50326	-0.266067	12.1008	7.35167	476.565	64.824
Cmpk2	1	lps	6	0	94.0532	25.6426	268.964	0.886368	10.489	2.44471	6.50326	-0.266067	-0.00636433	7.35167	476.565	64.824
Cmpk2	2	unst	0	0	4.53627	0.0258982	0.0390262	10.2401	1.50691	0.0171863	6.50326	-0.266067	0.0353387	7.35167	476.565	64.824
Cmpk2	2	lps	2	0	10.9691	0.189653	0.499036	5.89782	2.63131	0.0720755	6.50326	-0.266067	0.026115	7.35167	476.565	64.824
Cmpk2	2	pic	2	0	4.26291	0.0338983	0.0698667	9.40718	2.06107	0.016447	6.50326	-0.266067	0.0290604	7.35167	476.565	64.824
Cmpk2	2	lps	4	0	61.2776	1.30957	8.63401	6.94971	6.593	0.198631	6.50326	-0.266067	-0.449715	7.35167	476.565	64.824
Cmpk2	2	pic	4	0	27.4555	0.209763	1.32748	12.1039	6.32848	0.0331458	6.50326	-0.266067	0.24054	7.35167	476.565	64.824
Cmpk2	2	lps	6	0	34.4398	0.792046	5.84596	7.99642	7.38083	0.107311	6.50326	-0.266067	-0.0410775	7.35167	476.565	64.824
Cmpk2	2	pic	6	0	26.6217	0.546515	3.47713	7.23704	6.36237	0.0858979	6.50326	-0.266067	0.296819	7.35167	476.565	64.824
Cmpk2	3	unst	0	0	3.26188	0.0237567	0.0298363	8.87395	1.25591	0.0189158	6.50326	-0.266067	0.0403731	7.35167	476.565	64.824
Cmpk2	3	lps	2	0	40.9626	0.307572	1.58343	14.5269	5.14817	0.0597439	6.50326	-0.266067	0.038139	7.35167	476.565	64.824
Cmpk2	3	pic	2	0	10.3475	0.0587429	0.155913	14.6523	2.65416	0.0221324	6.50326	-0.266067	0.0260438	7.35167	476.565	64.824
Cmpk2	3	lps	4	0	40.0861	1.47345	8.23152	4.55247	5.58654	0.263751	6.50326	-0.266067	0.0519532	7.35167	476.565	64.824
Cmpk2	3	pic	4	0	37.0968	2.58849	18.4457	3.38169	7.12605	0.363243	6.50326	-0.266067	-0.0599516	7.35167	476.565	64.824
Cmpk2	3	lps	6	0	39.3029	1.30611	7.64951	6.16847	5.8567	0.223012	6.50326	-0.266067	0.0702633	7.35167	476.565	64.824
Cmpk2	3	pic	6	0	40.1318	1.15067	8.08264	6.36843	7.02429	0.163813	6.50326	-0.266067	-0.0726993	7.35167	476.565	64.824
Cnnm2	1	unst	0	0	3.91161	0.0748307	0.148547	6.01885	1.98511	0.037696	2.03536	-0.012519	0.125495	4.56284	9.51819	2.08603
Cnnm2	1	lps	2	0	3.10542	0.0474205	0.0691398	6.81431	1.45802	0.032524	2.03536	-0.012519	0.0148721	4.56284	9.51819	2.08603
Cnnm2	1	pic	2	0	4.41494	0.0752082	0.174768	6.46297	2.32379	0.0323645	2.03536	-0.012519	-0.0186785	4.56284	9.51819	2.08603
Cnnm2	1	lps	4	0	3.07623	0.019579	0.0240732	10.1469	1.22954	0.0159238	2.03536	-0.012519	0.0126354	4.56284	9.51819	2.08603
Cnnm2	1	pic	4	0	8.12866	0.0369774	0.118811	13.4246	3.21308	0.0115084	2.03536	-0.012519	-0.00330832	4.56284	9.51819	2.08603
Cnnm2	1	lps	6	0	2.41269	0.00905912	0.0124419	14.2241	1.37341	0.00659606	2.03536	-0.012519	0.0137704	4.56284	9.51819	2.08603
Cnnm2	2	unst	0	0	3.68949	0.0352821	0.052391	8.35	1.48492	0.0237603	2.03536	-0.012519	0.0153164	4.56284	9.51819	2.08603
Cnnm2	2	lps	2	0	2.7461	0.0152764	0.0192265	11.3063	1.25858	0.0121378	2.03536	-0.012519	0.0128053	4.56284	9.51819	2.08603
Cnnm2	2	pic	2	0	3.20651	0.0258471	0.0395643	9.20411	1.53071	0.0168857	2.03536	-0.012519	0.0162063	4.56284	9.51819	2.08603
Cnnm2	2	lps	4	0	2.11473	0.00594354	0.00651211	16.8123	1.09566	0.00542461	2.03536	-0.012519	0.0121592	4.56284	9.51819	2.08603
Cnnm2	2	pic	4	0	3.45047	0.0344617	0.0455374	8.29287	1.32139	0.0260799	2.03536	-0.012519	0.0132697	4.56284	9.51819	2.08603
Cnnm2	2	lps	6	0	1.56491	0.00854699	0.00780609	11.444	0.913315	0.00935822	2.03536	-0.012519	0.0122163	4.56284	9.51819	2.08603
Cnnm2	2	pic	6	0	2.5543	0.0337428	0.0392818	6.63213	1.16415	0.0289849	2.03536	-0.012519	0.0123435	4.56284	9.51819	2.08603
Cnnm2	3	unst	0	0	3.45177	0.0261754	0.0314891	8.80271	1.203	0.0217583	2.03536	-0.012519	0.0125024	4.56284	9.51819	2.08603
Cnnm2	3	lps	2	0	2.54755	0.0070973	0.00865624	16.5689	1.21965	0.00581912	2.03536	-0.012519	0.0125835	4.56284	9.51819	2.08603
Cnnm2	3	pic	2	0	3.95211	0.026345	0.0361136	9.74141	1.37079	0.0192188	2.03536	-0.012519	0.0137423	4.56284	9.51819	2.08603
Cnnm2	3	lps	4	0	3.10122	0.00492801	0.00677625	23.1995	1.37505	0.00358389	2.03536	-0.012519	0.0137881	4.56284	9.51819	2.08603
Cnnm2	3	pic	4	0	1.06251	0.0138109	0.0108689	7.64638	0.786983	0.0175491	2.03536	-0.012519	0.0127427	4.56284	9.51819	2.08603
Cnnm2	3	lps	6	0	0.740462	0.00274681	0.00158655	14.7124	0.577598	0.00475557	2.03536	-0.012519	0.0148682	4.56284	9.51819	2.08603
Cnnm2	3	pic	6	0	2.73871	0.0257751	0.0308418	8.63246	1.19657	0.0215407	2.03536	-0.012519	0.0124733	4.56284	9.51819	2.08603
Cnrip1	1	unst	0	0	3.46679	0.0360437	0.0659552	8.4709	1.82987	0.0196975	2.04071	-0.00919496	0.0238321	2.55807	14.5782	5.69891
Cnrip1	1	lps	2	0	2.70475	0.0209569	0.0261987	9.00665	1.25012	0.0167639	2.04071	-0.00919496	0.00930347	2.55807	14.5782	5.69891
Cnrip1	1	pic	2	0	4.99782	0.0228826	0.0577508	12.4044	2.52379	0.00906676	2.04071	-0.00919496	-0.00754192	2.55807	14.5782	5.69891
Cnrip1	1	lps	4	0	2.88899	0.00825496	0.0130554	18.1514	1.58152	0.00521965	2.04071	-0.00919496	0.0126613	2.55807	14.5782	5.69891
Cnrip1	1	pic	4	0	5.37302	0.00827335	0.0249987	24.4638	3.02159	0.00273808	2.04071	-0.00919496	-0.00310243	2.55807	14.5782	5.69891
Cnrip1	1	lps	6	0	2.10646	0.0059774	0.00893553	17.7971	1.49489	0.00399857	2.04071	-0.00919496	0.011269	2.55807	14.5782	5.69891
Cnrip1	2	unst	0	0	8.43943	0.0853276	0.170693	7.18008	2.00044	0.0426544	2.04071	-0.00919496	0.11413	2.55807	14.5782	5.69891
Cnrip1	2	lps	2	0	4.20615	0.0505937	0.0792231	6.86329	1.56587	0.0323103	2.04071	-0.00919496	0.0123664	2.55807	14.5782	5.69891
Cnrip1	2	pic	2	0	9.0479	0.0809224	0.243888	8.82425	3.01385	0.0268502	2.04071	-0.00919496	-0.00313513	2.55807	14.5782	5.69891
Cnrip1	2	lps	4	0	2.72811	0.0137092	0.0174737	12.4071	1.2746	0.0107557	2.04071	-0.00919496	0.00941634	2.55807	14.5782	5.69891
Cnrip1	2	pic	4	0	4.25104	0.0731945	0.139877	6.30418	1.91104	0.038301	2.04071	-0.00919496	0.0371033	2.55807	14.5782	5.69891
Cnrip1	2	lps	6	0	2.28397	0.015647	0.0156413	9.79716	0.99964	0.0156526	2.04071	-0.00919496	0.00883537	2.55807	14.5782	5.69891
Cnrip1	2	pic	6	0	5.24865	0.0673434	0.119455	6.8747	1.77382	0.0379651	2.04071	-0.00919496	0.0194226	2.55807	14.5782	5.69891
Cnrip1	3	unst	0	0	6.6999	0.0458707	0.0845465	9.94352	1.84315	0.0248872	2.04071	-0.00919496	0.0252508	2.55807	14.5782	5.69891
Cnrip1	3	lps	2	0	2.20907	0.0196753	0.0249142	8.94431	1.26627	0.0155381	2.04071	-0.00919496	0.00937632	2.55807	14.5782	5.69891
Cnrip1	3	pic	2	0	4.23532	0.0341381	0.0599076	9.61127	1.75486	0.0194534	2.04071	-0.00919496	0.0183301	2.55807	14.5782	5.69891
Cnrip1	3	lps	4	0	2.4633	0.013114	0.0178335	11.5447	1.35989	0.00964346	2.04071	-0.00919496	0.00993138	2.55807	14.5782	5.69891
Cnrip1	3	pic	4	0	2.2333	0.0202648	0.0261254	9.2004	1.2892	0.0157189	2.04071	-0.00919496	0.00949058	2.55807	14.5782	5.69891
Cnrip1	3	lps	6	0	1.21466	0.00704805	0.00598535	11.7682	0.849221	0.00829942	2.04071	-0.00919496	0.00908736	2.55807	14.5782	5.69891
Cnrip1	3	pic	6	0	3.96752	0.0353084	0.0566015	9.05956	1.60306	0.0220256	2.04071	-0.00919496	0.013106	2.55807	14.5782	5.69891
Cntrob	1	unst	0	0	6.51797	0.0259232	0.0687918	13.8586	2.65367	0.00976881	1.59963	-0.00224403	-0.000802273	2.8171	9.67222	3.43339
Cntrob	1	lps	2	0	3.03646	0.00875765	0.0132651	16.206	1.51469	0.00578181	1.59963	-0.00224403	0.0174416	2.8171	9.67222	3.43339
Cntrob	1	pic	2	0	4.79634	0.0150397	0.0376064	15.0944	2.50049	0.0060147	1.59963	-0.00224403	-0.000996206	2.8171	9.67222	3.43339
Cntrob	1	lps	4	0	1.31775	0.0019948	0.00238327	24.7246	1.19474	0.00166965	1.59963	-0.00224403	0.00463891	2.8171	9.67222	3.43339
Cntrob	1	pic	4	0	5.55212	0.00862764	0.0229076	25.8618	2.65514	0.00324941	1.59963	-0.00224403	-0.000800716	2.8171	9.67222	3.43339
Cntrob	1	lps	6	0	2.31895	0.00709215	0.0107983	16.1746	1.52257	0.00465802	1.59963	-0.00224403	0.0191248	2.8171	9.67222	3.43339
Cntrob	2	unst	0	0	3.63532	0.0251501	0.0425675	10.2963	1.69254	0.0148593	1.59963	-0.00224403	-0.0142699	2.8171	9.67222	3.43339
Cntrob	2	lps	2	0	3.27764	0.0064221	0.00916021	19.7809	1.42636	0.00450245	1.59963	-0.00224403	0.00907962	2.8171	9.67222	3.43339
Cntrob	2	pic	2	0	3.20539	0.0167729	0.0272951	11.5554	1.62734	0.0103069	1.59963	-0.00224403	-0.0497701	2.8171	9.67222	3.43339
Cntrob	2	lps	4	0	2.35622	0.00467291	0.00591832	20.8884	1.26652	0.00368958	1.59963	-0.00224403	0.00531892	2.8171	9.67222	3.43339
Cntrob	2	pic	4	0	3.05672	0.0232446	0.0325349	9.47444	1.39967	0.0166072	1.59963	-0.00224403	0.00801798	2.8171	9.67222	3.43339
Cntrob	2	lps	6	0	1.38551	0.00898858	0.00712311	10.2723	0.792463	0.0113426	1.59963	-0.00224403	0.0035082	2.8171	9.67222	3.43339
Cntrob	2	pic	6	0	2.3035	0.0152425	0.017358	10.2706	1.13879	0.0133848	1.59963	-0.00224403	0.00427595	2.8171	9.67222	3.43339
Cntrob	3	unst	0	0	2.52508	0.0135314	0.013631	10.2273	1.00736	0.0134326	1.59963	-0.00224403	0.00376116	2.8171	9.67222	3.43339
Cntrob	3	lps	2	0	1.8916	0.00511675	0.00626842	17.2931	1.22508	0.00417668	1.59963	-0.00224403	0.00489046	2.8171	9.67222	3.43339
Cntrob	3	pic	2	0	5.03628	0.0235008	0.0309944	12.6204	1.31887	0.0178189	1.59963	-0.00224403	0.00606019	2.8171	9.67222	3.43339
Cntrob	3	lps	4	0	1.02644	0.00147969	0.00114366	23.6491	0.772906	0.00191446	1.59963	-0.00224403	0.00351188	2.8171	9.67222	3.43339
Cntrob	3	pic	4	0	2.41524	0.0151393	0.0185145	10.8798	1.22294	0.0123794	1.59963	-0.00224403	0.00487121	2.8171	9.67222	3.43339
Cntrob	3	lps	6	0	1.09255	0.00470217	0.00327078	13.7255	0.69559	0.00675997	1.59963	-0.00224403	0.0035685	2.8171	9.67222	3.43339
Cntrob	3	pic	6	0	1.90616	0.0158709	0.0173908	9.34934	1.09576	0.0144839	1.59963	-0.00224403	0.00406438	2.8171	9.67222	3.43339
Coasy	1	unst	0	0	5.62024	0.256192	0.523046	3.29101	2.04161	0.125485	2.10197	-0.0592564	0.480855	2.67166	3.7982	1.42166
Coasy	1	lps	2	0	4.20744	0.12128	0.178915	4.16707	1.47522	0.0822118	2.10197	-0.0592564	0.0640887	2.67166	3.7982	1.42166
Coasy	1	pic	2	0	6.10733	0.171412	0.413939	4.58664	2.41487	0.0709818	2.10197	-0.0592564	-0.0784213	2.67166	3.7982	1.42166
Coasy	1	lps	4	0	2.86281	0.0457938	0.0636335	6.75809	1.38957	0.0329554	2.10197	-0.0592564	0.0598587	2.67166	3.7982	1.42166
Coasy	1	pic	4	0	11.213	0.0850898	0.276847	10.1177	3.25359	0.0261526	2.10197	-0.0592564	-0.0158148	2.67166	3.7982	1.42166
Coasy	1	lps	6	0	3.83145	0.0748755	0.150781	6.13884	2.01376	0.0371819	2.10197	-0.0592564	0.333584	2.67166	3.7982	1.42166
Coasy	2	unst	0	0	3.79731	0.13468	0.174817	3.76463	1.29801	0.103759	2.10197	-0.0592564	0.0567834	2.67166	3.7982	1.42166
Coasy	2	lps	2	0	3.29414	0.0526043	0.068528	6.30771	1.30271	0.0403808	2.10197	-0.0592564	0.056911	2.67166	3.7982	1.42166
Coasy	2	pic	2	0	9.20703	0.15612	0.341936	5.6613	2.19021	0.0712808	2.10197	-0.0592564	-0.306616	2.67166	3.7982	1.42166
Coasy	2	lps	4	0	3.05979	0.0445608	0.0430729	5.87316	0.96661	0.0461001	2.10197	-0.0592564	0.0539944	2.67166	3.7982	1.42166
Coasy	2	pic	4	0	5.62197	0.148184	0.204849	4.07214	1.3824	0.107193	2.10197	-0.0592564	0.0595697	2.67166	3.7982	1.42166
Coasy	2	lps	6	0	2.85212	0.0709321	0.078036	5.18505	1.10015	0.0644749	2.10197	-0.0592564	0.053764	2.67166	3.7982	1.42166
Coasy	2	pic	6	0	3.08659	0.131258	0.147872	3.34423	1.12658	0.11651	2.10197	-0.0592564	0.0539254	2.67166	3.7982	1.42166
Coasy	3	unst	0	0	6.32666	0.117824	0.139337	5.38311	1.18258	0.0996332	2.10197	-0.0592564	0.0545008	2.67166	3.7982	1.42166
Coasy	3	lps	2	0	2.47662	0.0438745	0.0471182	5.85403	1.07393	0.0408542	2.10197	-0.0592564	0.053672	2.67166	3.7982	1.42166
Coasy	3	pic	2	0	3.57293	0.11903	0.13304	3.55362	1.1177	0.106495	2.10197	-0.0592564	0.0538634	2.67166	3.7982	1.42166
Coasy	3	lps	4	0	3.61167	0.0309022	0.0312785	7.67388	1.01218	0.0305305	2.10197	-0.0592564	0.0537196	2.67166	3.7982	1.42166
Coasy	3	pic	4	0	3.68059	0.117434	0.13414	4.15486	1.14226	0.102809	2.10197	-0.0592564	0.054054	2.67166	3.7982	1.42166
Coasy	3	lps	6	0	2.69125	0.0678087	0.0600877	5.0528	0.886135	0.0765219	2.10197	-0.0592564	0.0549996	2.67166	3.7982	1.42166
Coasy	3	pic	6	0	2.31338	0.118762	0.113777	3.11883	0.95803	0.123965	2.10197	-0.0592564	0.0540694	2.67166	3.7982	1.42166
Cog7	1	unst	0	0	8.04302	0.641541	1.22404	2.14903	1.90797	0.336242	1.75523	-0.0917308	-0.314752	1.801	5.98674	3.32411
Cog7	1	lps	2	0	9.04939	0.442119	0.697579	2.64531	1.57781	0.280211	1.75523	-0.0917308	0.32769	1.801	5.98674	3.32411
Cog7	1	pic	2	0	8.91582	0.472549	1.05742	2.61129	2.23769	0.211177	1.75523	-0.0917308	-0.0849678	1.801	5.98674	3.32411
Cog7	1	lps	4	0	5.7698	0.294762	0.387062	2.72175	1.31313	0.224473	1.75523	-0.0917308	0.158012	1.801	5.98674	3.32411
Cog7	1	pic	4	0	9.63302	0.296579	0.711955	4.42053	2.40056	0.123546	1.75523	-0.0917308	-0.0592137	1.801	5.98674	3.32411
Cog7	1	lps	6	0	4.59659	0.233825	0.378148	3.32883	1.61723	0.144584	1.75523	-0.0917308	0.411031	1.801	5.98674	3.32411
Cog7	2	unst	0	0	10.5633	0.631253	0.94124	2.25961	1.49107	0.423357	1.75523	-0.0917308	0.23289	1.801	5.98674	3.32411
Cog7	2	lps	2	0	6.48566	0.37469	0.507729	2.52874	1.35506	0.276511	1.75523	-0.0917308	0.169168	1.801	5.98674	3.32411
Cog7	2	pic	2	0	8.13829	0.59786	1.13626	2.29674	1.90055	0.314572	1.75523	-0.0917308	-0.332131	1.801	5.98674	3.32411
Cog7	2	lps	4	0	5.63927	0.259434	0.286274	2.80998	1.10346	0.23511	1.75523	-0.0917308	0.127546	1.801	5.98674	3.32411
Cog7	2	pic	4	0	11.5815	0.617254	0.806432	2.31628	1.30648	0.472454	1.75523	-0.0917308	0.156464	1.801	5.98674	3.32411
Cog7	2	lps	6	0	4.05175	0.258671	0.287998	2.60436	1.11338	0.23233	1.75523	-0.0917308	0.128363	1.801	5.98674	3.32411
Cog7	2	pic	6	0	7.70998	0.49986	0.601909	1.97756	1.20416	0.415112	1.75523	-0.0917308	0.138237	1.801	5.98674	3.32411
Cog7	3	unst	0	0	4.9716	0.152081	0.166673	3.37102	1.09595	0.138766	1.75523	-0.0917308	0.126957	1.801	5.98674	3.32411
Cog7	3	lps	2	0	3.27647	0.0950983	0.0969749	3.88709	1.01973	0.093258	1.75523	-0.0917308	0.122307	1.801	5.98674	3.32411
Cog7	3	pic	2	0	3.76479	0.14678	0.164715	3.35639	1.12219	0.130798	1.75523	-0.0917308	0.129128	1.801	5.98674	3.32411
Cog7	3	lps	4	0	2.86192	0.0649038	0.0622953	4.51861	0.95981	0.0676215	1.75523	-0.0917308	0.120153	1.801	5.98674	3.32411
Cog7	3	pic	4	0	3.83948	0.161291	0.163707	3.26241	1.01498	0.15891	1.75523	-0.0917308	0.12209	1.801	5.98674	3.32411
Cog7	3	lps	6	0	2.45669	0.0757176	0.0648926	4.13489	0.857034	0.0883485	1.75523	-0.0917308	0.119165	1.801	5.98674	3.32411
Cog7	3	pic	6	0	3.01795	0.157735	0.152965	2.8483	0.969755	0.162655	1.75523	-0.0917308	0.120427	1.801	5.98674	3.32411
Col4a1	1	unst	0	0	3.70891	0.015491	0.0300356	13.5242	1.93891	0.00798954	1.71004	-0.000701668	-0.00158119	5.67986	66.0304	11.6253
Col4a1	1	lps	2	0	3.03043	0.0203964	0.0350894	10.7552	1.72037	0.0118558	1.71004	-0.000701668	-0.0394566	5.67986	66.0304	11.6253
Col4a1	1	pic	2	0	5.27707	0.0180754	0.0426563	14.7117	2.35992	0.00765932	1.71004	-0.000701668	-0.000457512	5.67986	66.0304	11.6253
Col4a1	1	lps	4	0	3.06567	0.0327586	0.0444252	7.77837	1.35614	0.0241558	1.71004	-0.000701668	0.00146201	5.67986	66.0304	11.6253
Col4a1	1	pic	4	0	10.5541	0.0192179	0.0859273	25.3609	4.4712	0.00429816	1.71004	-0.000701668	-5.68349e-05	5.67986	66.0304	11.6253
Col4a1	1	lps	6	0	2.0745	0.0134389	0.018146	11.368	1.35026	0.00995281	1.71004	-0.000701668	0.00144438	5.67986	66.0304	11.6253
Col4a1	2	unst	0	0	1.99282	0.00127859	0.00177473	38.5189	1.38804	0.000921149	1.71004	-0.000701668	0.00156992	5.67986	66.0304	11.6253
Col4a1	2	lps	2	0	5.63199	0.0025348	0.0092517	50.1446	3.64988	0.000694489	1.71004	-0.000701668	-9.91033e-05	5.67986	66.0304	11.6253
Col4a1	2	lps	4	0	2.06236	0.0034191	0.00351054	21.4925	1.02674	0.00333005	1.71004	-0.000701668	0.00100015	5.67986	66.0304	11.6253
Col4a1	2	pic	4	0	0.844254	0.000310616	0.00026225	52.1023	0.844291	0.000367902	1.71004	-0.000701668	0.000959953	5.67986	66.0304	11.6253
Col4a1	2	lps	6	0	1.48513	0.00568958	0.00508275	13.865	0.893344	0.00636886	1.71004	-0.000701668	0.000961734	5.67986	66.0304	11.6253
Col4a1	2	pic	6	0	0.749305	0.00027002	0.000202321	52.6521	0.749283	0.000360371	1.71004	-0.000701668	0.000974708	5.67986	66.0304	11.6253
Col4a1	3	unst	0	0	0.881883	0.000519918	0.000406264	39.6107	0.7814	0.000665367	1.71004	-0.000701668	0.00096697	5.67986	66.0304	11.6253
Col4a1	3	lps	2	0	0.717104	0.000632252	0.000423201	32.5969	0.669355	0.000944568	1.71004	-0.000701668	0.0010073	5.67986	66.0304	11.6253
Col4a1	3	pic	2	0	1.81298	0.00148322	0.00183539	33.9756	1.23743	0.00119863	1.71004	-0.000701668	0.00119982	5.67986	66.0304	11.6253
Col4a1	3	lps	4	0	1.69147	0.00420881	0.00439545	17.6348	1.04435	0.00403009	1.71004	-0.000701668	0.00100929	5.67986	66.0304	11.6253
Col4a1	3	pic	4	0	1.46553	0.00143673	0.00174582	32.3145	1.21513	0.00118237	1.71004	-0.000701668	0.00116678	5.67986	66.0304	11.6253
Col4a1	3	lps	6	0	1.16419	0.00537631	0.00420571	13.2384	0.782266	0.00687274	1.71004	-0.000701668	0.000966801	5.67986	66.0304	11.6253
Col4a2	1	unst	0	0	3.82505	0.00540421	0.0120077	25.9293	2.22191	0.00243224	1.47319	-0.000154575	-9.29165e-05	3.82529	184.61	48.2605
Col4a2	1	lps	2	0	3.12449	0.0229866	0.0374991	10.3929	1.63135	0.0140906	1.47319	-0.000154575	-0.000599101	3.82529	184.61	48.2605
Col4a2	1	pic	2	0	4.37071	0.0104777	0.0190723	17.7509	1.82028	0.00575611	1.47319	-0.000154575	-0.000244659	3.82529	184.61	48.2605
Col4a2	1	lps	4	0	4.59851	0.0297958	0.0463675	10.2061	1.55617	0.0191469	1.47319	-0.000154575	-0.00119698	3.82529	184.61	48.2605
Col4a2	1	pic	4	0	5.34169	0.0277675	0.0824065	12.6434	2.96773	0.00935646	1.47319	-0.000154575	-3.48501e-05	3.82529	184.61	48.2605
Col4a2	1	lps	6	0	4.11915	0.0248547	0.0458602	11.6377	1.84513	0.0134704	1.47319	-0.000154575	-0.000225234	3.82529	184.61	48.2605
Col4a2	2	unst	0	0	0.615039	0.000174777	0.000107494	59.296	0.615038	0.000284172	1.47319	-0.000154575	0.000292868	3.82529	184.61	48.2605
Col4a2	2	lps	2	0	5.21994	0.00786238	0.0137536	26.4918	1.74929	0.00449462	1.47319	-0.000154575	-0.000320047	3.82529	184.61	48.2605
Col4a2	2	pic	2	0	2.71276	0.00103144	0.00236815	53.0562	2.29595	0.000449245	1.47319	-0.000154575	-8.18279e-05	3.82529	184.61	48.2605
Col4a2	2	lps	4	0	2.37516	0.0162872	0.0158916	9.48245	0.975709	0.0166927	1.47319	-0.000154575	0.00031845	3.82529	184.61	48.2605
Col4a2	2	pic	4	0	0.834639	0.000535184	0.000397583	37.9846	0.742891	0.000720408	1.47319	-0.000154575	0.000284913	3.82529	184.61	48.2605
Col4a2	2	lps	6	0	1.71865	0.0222539	0.0183752	6.88386	0.825708	0.0269512	1.47319	-0.000154575	0.000289124	3.82529	184.61	48.2605
Col4a2	2	pic	6	0	1.1115	0.00159292	0.00144923	24.4973	0.909793	0.00175086	1.47319	-0.000154575	0.000301565	3.82529	184.61	48.2605
Col4a2	3	unst	0	0	1.18206	0.000659103	0.00066887	40.8734	1.01482	0.000649479	1.47319	-0.000154575	0.000332302	3.82529	184.61	48.2605
Col4a2	3	lps	2	0	1.51047	0.00617737	0.00606223	13.8724	0.981362	0.00629469	1.47319	-0.000154575	0.000320255	3.82529	184.61	48.2605
Col4a2	3	pic	2	0	1.5023	0.00132402	0.00138178	31.8922	1.04362	0.00126868	1.47319	-0.000154575	0.000344797	3.82529	184.61	48.2605
Col4a2	3	lps	4	0	2.10115	0.0152457	0.0135537	8.81947	0.889021	0.0171488	1.47319	-0.000154575	0.000297637	3.82529	184.61	48.2605
Col4a2	3	pic	4	0	1.25648	0.00252389	0.00236727	20.4725	0.937945	0.00269088	1.47319	-0.000154575	0.000307899	3.82529	184.61	48.2605
Col4a2	3	lps	6	0	1.90775	0.0393007	0.0292831	5.07607	0.745104	0.0527453	1.47319	-0.000154575	0.00028493	3.82529	184.61	48.2605
Col4a2	3	pic	6	0	0.925915	0.00178194	0.00133796	21.4142	0.750842	0.00237326	1.47319	-0.000154575	0.000284999	3.82529	184.61	48.2605
Col5a3	1	unst	0	0	3.58692	0.00965316	0.0193204	18.4451	2.00145	0.00482307	1.84766	-0.000664857	-0.0021599	2.73939	97.8545	35.7213
Col5a3	1	lps	2	0	2.83271	0.0161181	0.02669	11.9829	1.6559	0.00973375	1.84766	-0.000664857	0.00209385	2.73939	97.8545	35.7213
Col5a3	1	pic	2	0	4.20037	0.0105057	0.0252642	18.2825	2.40481	0.00436859	1.84766	-0.000664857	-0.000496213	2.73939	97.8545	35.7213
Col5a3	1	lps	4	0	4.59851	0.0467662	0.0734968	8.09753	1.57158	0.0297574	1.84766	-0.000664857	0.00153237	2.73939	97.8545	35.7213
Col5a3	1	pic	4	0	7.90423	0.0241072	0.0825989	18.7964	3.42632	0.00703589	1.84766	-0.000664857	-0.000122917	2.73939	97.8545	35.7213
Col5a3	1	lps	6	0	4.18311	0.0395335	0.0758177	8.95346	1.91781	0.0206139	1.84766	-0.000664857	-0.00494185	2.73939	97.8545	35.7213
Col5a3	2	unst	0	0	1.35739	0.00116927	0.00125032	31.4427	1.06931	0.00109348	1.84766	-0.000664857	0.000798826	2.73939	97.8545	35.7213
Col5a3	2	lps	2	0	4.05653	0.00569666	0.00998183	27.1764	1.75222	0.0032511	1.84766	-0.000664857	0.00397597	2.73939	97.8545	35.7213
Col5a3	2	pic	2	0	1.12212	0.000337785	0.000379037	57.6105	1.12212	0.000301023	1.84766	-0.000664857	0.00081664	2.73939	97.8545	35.7213
Col5a3	2	lps	4	0	6.15245	0.0243472	0.0495405	14.7511	2.03475	0.0119657	1.84766	-0.000664857	-0.00174647	2.73939	97.8545	35.7213
Col5a3	2	pic	4	0	1.08363	0.000398686	0.000432006	52.1097	1.08357	0.000367937	1.84766	-0.000664857	0.000803025	2.73939	97.8545	35.7213
Col5a3	2	lps	6	0	2.83904	0.0208837	0.0315083	9.87827	1.50875	0.0138417	1.84766	-0.000664857	0.00130026	2.73939	97.8545	35.7213
Col5a3	2	pic	6	0	1.51735	0.000546793	0.00082963	52.6542	1.51727	0.00036038	1.84766	-0.000664857	0.00132629	2.73939	97.8545	35.7213
Col5a3	3	lps	2	0	1.34109	0.00425651	0.00409859	15.9384	0.962898	0.00442052	1.84766	-0.000664857	0.000780411	2.73939	97.8545	35.7213
Col5a3	3	lps	4	0	2.04852	0.00632696	0.0067105	15.486	1.06062	0.00596534	1.84766	-0.000664857	0.000796478	2.73939	97.8545	35.7213
Col5a3	3	lps	6	0	3.47073	0.010757	0.015635	18.7686	1.45347	0.00740091	1.84766	-0.000664857	0.00116043	2.73939	97.8545	35.7213
Col5a3	3	pic	6	0	0.916283	0.000571249	0.000523422	40.0129	0.916277	0.000623446	1.84766	-0.000664857	0.000779067	2.73939	97.8545	35.7213
Coro1a	1	unst	0	0	23.6997	0.731062	3.48154	5.53698	4.76231	0.15351	3.31012	-0.524874	-0.0758954	2.59101	10.5058	4.05473
Coro1a	1	lps	2	0	12.6758	0.560995	1.17625	3.1426	2.09672	0.267559	3.31012	-0.524874	0.206305	2.59101	10.5058	4.05473
Coro1a	1	pic	2	0	17.4164	1.26671	4.32479	2.27488	3.41419	0.371013	3.31012	-0.524874	-1.47724	2.59101	10.5058	4.05473
Coro1a	1	lps	4	0	7.23732	0.43287	0.673567	2.60176	1.55605	0.278186	3.31012	-0.524874	0.192302	2.59101	10.5058	4.05473
Coro1a	1	pic	4	0	15.018	0.551956	2.05786	4.11265	3.72831	0.148045	3.31012	-0.524874	-0.336649	2.59101	10.5058	4.05473
Coro1a	1	lps	6	0	13.407	0.217971	0.602959	7.47897	2.76624	0.078797	3.31012	-0.524874	0.348865	2.59101	10.5058	4.05473
Coro1a	2	unst	0	0	23.3444	0.871649	3.04938	4.74574	3.4984	0.249156	3.31012	-0.524874	-0.79687	2.59101	10.5058	4.05473
Coro1a	2	lps	2	0	17.2802	0.630506	1.1521	3.58743	1.82727	0.345054	3.31012	-0.524874	0.193711	2.59101	10.5058	4.05473
Coro1a	2	pic	2	0	18.075	0.784355	2.22738	3.23548	2.83976	0.276204	3.31012	-0.524874	0.392956	2.59101	10.5058	4.05473
Coro1a	2	lps	4	0	7.99496	0.306241	0.406129	3.50641	1.32618	0.230921	3.31012	-0.524874	0.199492	2.59101	10.5058	4.05473
Coro1a	2	pic	4	0	20.9811	0.835439	1.98168	3.69469	2.37202	0.352205	3.31012	-0.524874	0.235878	2.59101	10.5058	4.05473
Coro1a	2	lps	6	0	12.7349	0.46251	0.791517	4.62899	1.71135	0.27026	3.31012	-0.524874	0.191836	2.59101	10.5058	4.05473
Coro1a	2	pic	6	0	15.2726	0.776662	1.75171	3.40282	2.25544	0.344351	3.31012	-0.524874	0.220649	2.59101	10.5058	4.05473
Coro1a	3	unst	0	0	42.1074	1.21642	4.00122	6.15923	3.28934	0.369806	3.31012	-0.524874	7.6794	2.59101	10.5058	4.05473
Coro1a	3	lps	2	0	9.05237	0.684447	1.01671	2.28833	1.48544	0.460769	3.31012	-0.524874	0.193648	2.59101	10.5058	4.05473
Coro1a	3	pic	2	0	22.5696	1.42916	4.33067	3.80575	3.03022	0.471634	3.31012	-0.524874	0.618842	2.59101	10.5058	4.05473
Coro1a	3	lps	4	0	10.1766	0.346696	0.555415	4.15623	1.60202	0.216412	3.31012	-0.524874	0.191811	2.59101	10.5058	4.05473
Coro1a	3	pic	4	0	10.7039	1.53506	2.59909	1.47063	1.69315	0.906627	3.31012	-0.524874	0.191716	2.59101	10.5058	4.05473
Coro1a	3	lps	6	0	18.1616	0.539735	0.887972	6.57821	1.6452	0.328067	3.31012	-0.524874	0.191621	2.59101	10.5058	4.05473
Coro1a	3	pic	6	0	18.5315	1.02433	2.39347	3.97218	2.33662	0.438382	3.31012	-0.524874	0.230744	2.59101	10.5058	4.05473
Cpox	1	unst	0	0	6.20454	0.184886	0.378367	4.09907	2.04648	0.0903434	2.17322	-0.0753483	0.290511	1.78748	2.11219	1.18166
Cpox	1	lps	2	0	3.7499	0.0894554	0.147826	4.97397	1.65251	0.054133	2.17322	-0.0753483	0.0875657	1.78748	2.11219	1.18166
Cpox	1	pic	2	0	6.27466	0.142282	0.36406	5.25159	2.55873	0.0556065	2.17322	-0.0753483	-0.0763871	1.78748	2.11219	1.18166
Cpox	1	lps	4	0	4.91998	0.0763321	0.10873	5.79201	1.42444	0.0535875	2.17322	-0.0753483	0.0706437	1.78748	2.11219	1.18166
Cpox	1	pic	4	0	10.4458	0.151704	0.41635	6.4982	2.74449	0.055276	2.17322	-0.0753483	-0.048059	1.78748	2.11219	1.18166
Cpox	1	lps	6	0	4.05713	0.0648915	0.112476	6.48582	1.73329	0.0374382	2.17322	-0.0753483	0.0988144	1.78748	2.11219	1.18166
Cpox	2	unst	0	0	3.89775	0.146529	0.214279	3.87602	1.46237	0.1002	2.17322	-0.0753483	0.0724829	1.78748	2.11219	1.18166
Cpox	2	lps	2	0	3.54254	0.0822003	0.112338	4.96816	1.36663	0.0601481	2.17322	-0.0753483	0.0683549	1.78748	2.11219	1.18166
Cpox	2	pic	2	0	4.62443	0.143798	0.27737	4.49416	1.92889	0.0745493	2.17322	-0.0753483	0.159878	1.78748	2.11219	1.18166
Cpox	2	lps	4	0	3.55009	0.0766351	0.0790924	4.96608	1.03206	0.0742542	2.17322	-0.0753483	0.0639766	1.78748	2.11219	1.18166
Cpox	2	pic	4	0	6.58591	0.145495	0.215	4.26185	1.47771	0.0984604	2.17322	-0.0753483	0.0733126	1.78748	2.11219	1.18166
Cpox	2	lps	6	0	2.92684	0.104864	0.116051	4.09012	1.10667	0.0947565	2.17322	-0.0753483	0.0638371	1.78748	2.11219	1.18166
Cpox	2	pic	6	0	4.31106	0.150224	0.193687	3.55124	1.28932	0.116515	2.17322	-0.0753483	0.0661163	1.78748	2.11219	1.18166
Cpox	3	unst	0	0	4.47533	0.114478	0.132429	4.19737	1.15681	0.0989608	2.17322	-0.0753483	0.0640828	1.78748	2.11219	1.18166
Cpox	3	lps	2	0	2.38196	0.0520727	0.0532435	5.02914	1.02248	0.0509277	2.17322	-0.0753483	0.0640384	1.78748	2.11219	1.18166
Cpox	3	pic	2	0	3.95211	0.116107	0.141592	4.06677	1.2195	0.0952091	2.17322	-0.0753483	0.0647843	1.78748	2.11219	1.18166
Cpox	3	lps	4	0	3.26828	0.0509853	0.0563158	6.26067	1.10455	0.0461593	2.17322	-0.0753483	0.0638328	1.78748	2.11219	1.18166
Cpox	3	pic	4	0	3.57154	0.128969	0.142816	3.62529	1.10736	0.116465	2.17322	-0.0753483	0.0638387	1.78748	2.11219	1.18166
Cpox	3	lps	6	0	2.72244	0.0784512	0.0772412	4.74262	0.984576	0.0796802	2.17322	-0.0753483	0.0643831	1.78748	2.11219	1.18166
Cpox	3	pic	6	0	3.05265	0.112722	0.112165	3.54194	0.995055	0.113282	2.17322	-0.0753483	0.0642717	1.78748	2.11219	1.18166
Crbn	1	unst	0	0	4.77384	0.16572	0.314235	3.90001	1.89618	0.0873966	2.24518	-0.122349	0.184881	2.14044	2.60066	1.21502
Crbn	1	lps	2	0	4.75032	0.145005	0.220415	3.99932	1.52005	0.0953945	2.24518	-0.122349	0.111	2.14044	2.60066	1.21502
Crbn	1	pic	2	0	9.10184	0.194607	0.472486	4.83971	2.42789	0.0801549	2.24518	-0.122349	-0.275813	2.14044	2.60066	1.21502
Crbn	1	lps	4	0	5.66894	0.295547	0.386342	2.51659	1.30721	0.226089	2.24518	-0.122349	0.0997847	2.14044	2.60066	1.21502
Crbn	1	pic	4	0	9.48344	0.323675	0.879923	4.29288	2.71854	0.119062	2.24518	-0.122349	-0.0950774	2.14044	2.60066	1.21502
Crbn	1	lps	6	0	8.08918	0.436272	0.857871	3.02463	1.96636	0.221867	2.24518	-0.122349	0.223158	2.14044	2.60066	1.21502
Crbn	2	unst	0	0	4.23336	0.139871	0.195675	3.89088	1.39896	0.0999821	2.24518	-0.122349	0.10335	2.14044	2.60066	1.21502
Crbn	2	lps	2	0	4.99782	0.125753	0.170904	4.27795	1.35905	0.0925299	2.24518	-0.122349	0.101593	2.14044	2.60066	1.21502
Crbn	2	pic	2	0	5.08098	0.122522	0.239075	4.78296	1.95127	0.062791	2.24518	-0.122349	0.213337	2.14044	2.60066	1.21502
Crbn	2	lps	4	0	4.53964	0.169889	0.176907	3.20514	1.04131	0.163149	2.24518	-0.122349	0.0975975	2.14044	2.60066	1.21502
Crbn	2	pic	4	0	3.94361	0.113149	0.163223	4.54533	1.44255	0.0784373	2.24518	-0.122349	0.10567	2.14044	2.60066	1.21502
Crbn	2	lps	6	0	3.92222	0.173564	0.181145	3.17618	1.04368	0.166299	2.24518	-0.122349	0.0975679	2.14044	2.60066	1.21502
Crbn	2	pic	6	0	3.53025	0.121484	0.14028	3.55798	1.15472	0.105206	2.24518	-0.122349	0.0971654	2.14044	2.60066	1.21502
Crbn	3	unst	0	0	3.71718	0.113983	0.117465	3.62292	1.03055	0.110604	2.24518	-0.122349	0.0977429	2.14044	2.60066	1.21502
Crbn	3	lps	2	0	2.54684	0.0857563	0.0867081	3.91843	1.0111	0.0848149	2.24518	-0.122349	0.098053	2.14044	2.60066	1.21502
Crbn	3	pic	2	0	3.75297	0.10383	0.128084	4.1215	1.2336	0.0841681	2.24518	-0.122349	0.0980445	2.14044	2.60066	1.21502
Crbn	3	lps	4	0	5.23785	0.140058	0.14616	3.64243	1.04357	0.13421	2.24518	-0.122349	0.0975692	2.14044	2.60066	1.21502
Crbn	3	pic	4	0	4.65498	0.119757	0.152743	4.91021	1.27544	0.0938949	2.24518	-0.122349	0.0989196	2.14044	2.60066	1.21502
Crbn	3	lps	6	0	5.02248	0.15059	0.13036	4.32154	0.865656	0.173961	2.24518	-0.122349	0.102453	2.14044	2.60066	1.21502
Crbn	3	pic	6	0	2.54614	0.119054	0.112729	3.12757	0.946871	0.125734	2.24518	-0.122349	0.0995244	2.14044	2.60066	1.21502
Crebrf	1	unst	0	0	7.73733	0.526447	1.01445	2.35394	1.92697	0.273199	1.92303	-0.0518271	-6.83181	1.96593	7.76094	3.94773
Crebrf	1	lps	2	0	6.03293	0.163425	0.27889	4.29333	1.70654	0.0957642	1.92303	-0.0518271	0.140277	1.96593	7.76094	3.94773
Crebrf	1	pic	2	0	9.47363	0.192102	0.513154	5.08007	2.67126	0.0719142	1.92303	-0.0518271	-0.0259302	1.96593	7.76094	3.94773
Crebrf	1	lps	4	0	5.63061	0.0938123	0.142066	6.01179	1.51436	0.0619485	1.92303	-0.0518271	0.0837437	1.96593	7.76094	3.94773
Crebrf	1	pic	4	0	10.2243	0.208887	0.582447	5.40047	2.78834	0.0749143	1.92303	-0.0518271	-0.0214804	1.96593	7.76094	3.94773
Crebrf	1	lps	6	0	4.92792	0.114458	0.196493	5.07095	1.71673	0.066672	1.92303	-0.0518271	0.146335	1.96593	7.76094	3.94773
Crebrf	2	unst	0	0	7.2996	0.288588	0.437895	3.10198	1.51737	0.19019	1.92303	-0.0518271	0.0841979	1.96593	7.76094	3.94773
Crebrf	2	lps	2	0	4.11915	0.0735873	0.102123	5.53753	1.38778	0.0530251	1.92303	-0.0518271	0.0697717	1.96593	7.76094	3.94773
Crebrf	2	pic	2	0	8.08561	0.193946	0.366052	4.12214	1.88739	0.102759	1.92303	-0.0518271	0.770445	1.96593	7.76094	3.94773
Crebrf	2	lps	4	0	3.95553	0.0783368	0.0903719	5.08588	1.15363	0.0679045	1.92303	-0.0518271	0.0583898	1.96593	7.76094	3.94773
Crebrf	2	pic	4	0	7.68863	0.243008	0.383668	3.76152	1.57883	0.153916	1.92303	-0.0518271	0.0953692	1.96593	7.76094	3.94773
Crebrf	2	lps	6	0	5.28468	0.073624	0.101157	7.05221	1.37397	0.0535847	1.92303	-0.0518271	0.0687004	1.96593	7.76094	3.94773
Crebrf	2	pic	6	0	4.10255	0.229345	0.261301	2.45768	1.13933	0.201298	1.92303	-0.0518271	0.058044	1.96593	7.76094	3.94773
Crebrf	3	unst	0	0	5.74237	0.260467	0.326096	2.8644	1.25196	0.208047	1.92303	-0.0518271	0.0616877	1.96593	7.76094	3.94773
Crebrf	3	lps	2	0	3.83145	0.0387298	0.0481017	7.66934	1.24198	0.0311838	1.92303	-0.0518271	0.0612721	1.96593	7.76094	3.94773
Crebrf	3	pic	2	0	3.87849	0.139782	0.167966	3.63145	1.20163	0.116327	1.92303	-0.0518271	0.0597871	1.96593	7.76094	3.94773
Crebrf	3	lps	4	0	3.01878	0.0506977	0.0585633	5.96981	1.15515	0.0438885	1.92303	-0.0518271	0.0584283	1.96593	7.76094	3.94773
Crebrf	3	pic	4	0	3.19533	0.0827193	0.0905724	4.60605	1.09494	0.0755471	1.92303	-0.0518271	0.0571594	1.96593	7.76094	3.94773
Crebrf	3	lps	6	0	2.01918	0.0461148	0.0433536	5.47131	0.940124	0.0490518	1.92303	-0.0518271	0.0560866	1.96593	7.76094	3.94773
Crebrf	3	pic	6	0	3.05265	0.146191	0.155886	3.11151	1.06632	0.137099	1.92303	-0.0518271	0.0567328	1.96593	7.76094	3.94773
Crot	1	unst	0	0	6.80862	0.196943	0.36846	3.88689	1.87089	0.105267	1.64214	-0.0277762	-0.0649015	1.52248	3.89258	2.55673
Crot	1	lps	2	0	5.64971	0.113035	0.168471	4.73537	1.49043	0.0758405	1.64214	-0.0277762	0.122847	1.52248	3.89258	2.55673
Crot	1	pic	2	0	5.43357	0.130971	0.286543	4.99769	2.18784	0.0598631	1.64214	-0.0277762	-0.0232649	1.52248	3.89258	2.55673
Crot	1	lps	4	0	4.65498	0.0868989	0.111352	4.9201	1.28139	0.0678159	1.64214	-0.0277762	0.0600889	1.52248	3.89258	2.55673
Crot	1	pic	4	0	7.6088	0.153717	0.375179	5.6737	2.4407	0.0629807	1.64214	-0.0277762	-0.014251	1.52248	3.89258	2.55673
Crot	1	lps	6	0	4.27884	0.105026	0.155958	4.78402	1.48495	0.070727	1.64214	-0.0277762	0.119	1.52248	3.89258	2.55673
Crot	2	unst	0	0	4.94788	0.144145	0.210324	4.08125	1.45911	0.0987897	1.64214	-0.0277762	0.10401	1.52248	3.89258	2.55673
Crot	2	lps	2	0	3.30662	0.0605308	0.0774995	5.46258	1.28033	0.0472775	1.64214	-0.0277762	0.0599621	1.52248	3.89258	2.55673
Crot	2	pic	2	0	6.27251	0.166235	0.306056	4.18114	1.84111	0.0902905	1.64214	-0.0277762	-0.0758225	1.52248	3.89258	2.55673
Crot	2	lps	4	0	2.79725	0.0476275	0.0473669	5.651	0.994528	0.0478895	1.64214	-0.0277762	0.0431265	1.52248	3.89258	2.55673
Crot	2	pic	4	0	4.87936	0.16282	0.214724	3.56766	1.31878	0.123462	1.64214	-0.0277762	0.0651365	1.52248	3.89258	2.55673
Crot	2	lps	6	0	2.75519	0.0503937	0.0526971	5.71658	1.04571	0.0481909	1.64214	-0.0277762	0.0445354	1.52248	3.89258	2.55673
Crot	2	pic	6	0	5.35496	0.158784	0.181616	3.33015	1.14379	0.138822	1.64214	-0.0277762	0.0487302	1.52248	3.89258	2.55673
Crot	3	unst	0	0	4.4666	0.134854	0.153235	3.7398	1.1363	0.118678	1.64214	-0.0277762	0.0483249	1.52248	3.89258	2.55673
Crot	3	lps	2	0	3.78319	0.0484987	0.056695	6.47257	1.169	0.0414873	1.64214	-0.0277762	0.0502196	1.52248	3.89258	2.55673
Crot	3	pic	2	0	6.13597	0.137896	0.183331	4.45957	1.32949	0.103721	1.64214	-0.0277762	0.0668237	1.52248	3.89258	2.55673
Crot	3	lps	4	0	2.86192	0.0295281	0.0307291	7.08434	1.04067	0.028374	1.64214	-0.0277762	0.0443762	1.52248	3.89258	2.55673
Crot	3	pic	4	0	3.8044	0.122448	0.132355	3.84294	1.08091	0.113282	1.64214	-0.0277762	0.0457874	1.52248	3.89258	2.55673
Crot	3	lps	6	0	2.7273	0.0371576	0.0383581	7.45365	1.03231	0.0359947	1.64214	-0.0277762	0.0441222	1.52248	3.89258	2.55673
Crot	3	pic	6	0	2.88535	0.115877	0.11212	3.4902	0.967581	0.11976	1.64214	-0.0277762	0.0425567	1.52248	3.89258	2.55673
Csf2	1	lps	2	0	4.28084	0.00737445	0.0141157	24.1592	1.91413	0.00385263	12.3723	-0.0323034	0.0016137	8.17601	128.34	15.6972
Csf2	1	lps	4	0	4.41991	0.00553893	0.0144004	28.8727	2.59985	0.00213048	12.3723	-0.0323034	0.00127145	8.17601	128.34	15.6972
Csf2	1	lps	6	0	2.19952	0.00358416	0.00622387	24.0508	1.73649	0.00206402	12.3723	-0.0323034	0.00174907	8.17601	128.34	15.6972
Csf2	2	lps	2	0	25.5076	0.194876	1.16474	10.0077	5.9768	0.0326054	12.3723	-0.0323034	0.000845098	8.17601	128.34	15.6972
Csf2	2	lps	4	0	17.5906	0.130305	0.668391	10.7603	5.12942	0.0254035	12.3723	-0.0323034	0.000869502	8.17601	128.34	15.6972
Csf2	2	lps	6	0	5.04491	0.00956054	0.0218599	24.3099	2.28647	0.00418136	12.3723	-0.0323034	0.00140079	8.17601	128.34	15.6972
Csf2	3	lps	2	0	50.6183	0.581171	7.20736	9.13605	12.4014	0.0468632	12.3723	-0.0323034	-0.0893066	8.17601	128.34	15.6972
Csf2	3	pic	2	0	3.06798	0.00111159	0.00341028	52.5084	3.06794	0.000362325	12.3723	-0.0323034	0.00113166	8.17601	128.34	15.6972
Csf2	3	lps	4	0	15.8534	0.0885649	0.358593	11.9569	4.04893	0.0218737	12.3723	-0.0323034	0.00095854	8.17601	128.34	15.6972
Csf2	3	lps	6	0	2.90825	0.0141621	0.0191402	12.9988	1.35151	0.0104788	12.3723	-0.0323034	0.00216879	8.17601	128.34	15.6972
Csrnp1	1	unst	0	0	8.99019	0.301313	0.607681	3.40772	2.01678	0.149403	3.37817	-0.232446	0.0846602	3.84553	20.4763	5.3247
Csrnp1	1	lps	2	0	16.3687	1.09011	2.25653	2.69628	2.07001	0.526622	3.37817	-0.232446	0.0858394	3.84553	20.4763	5.3247
Csrnp1	1	pic	2	0	23.212	1.80598	6.05517	2.18612	3.35285	0.538639	3.37817	-0.232446	2.73764	3.84553	20.4763	5.3247
Csrnp1	1	lps	4	0	8.48241	0.516193	0.819501	2.46638	1.58759	0.325143	3.37817	-0.232446	0.0817691	3.84553	20.4763	5.3247
Csrnp1	1	pic	4	0	36.6074	1.19267	5.34049	4.50094	4.47774	0.266356	3.37817	-0.232446	-0.0472108	3.84553	20.4763	5.3247
Csrnp1	1	lps	6	0	6.33833	0.238634	0.479289	3.73699	2.00847	0.118814	3.37817	-0.232446	0.0844947	3.84553	20.4763	5.3247
Csrnp1	2	unst	0	0	5.271	0.0455886	0.073656	8.2034	1.61567	0.0282166	3.37817	-0.232446	0.081628	3.84553	20.4763	5.3247
Csrnp1	2	lps	2	0	6.6577	0.307878	0.429785	2.88557	1.39596	0.22055	3.37817	-0.232446	0.0840038	3.84553	20.4763	5.3247
Csrnp1	2	pic	2	0	9.63555	0.0728515	0.206279	10.6874	2.8315	0.025729	3.37817	-0.232446	0.150167	3.84553	20.4763	5.3247
Csrnp1	2	lps	4	0	4.75156	0.163096	0.178825	3.44073	1.09644	0.14875	3.37817	-0.232446	0.0929119	3.84553	20.4763	5.3247
Csrnp1	2	pic	4	0	3.06388	0.0517086	0.0732108	6.43876	1.41584	0.0365216	3.37817	-0.232446	0.0836634	3.84553	20.4763	5.3247
Csrnp1	2	lps	6	0	2.78365	0.0870698	0.0865855	4.05522	0.994438	0.0875568	3.37817	-0.232446	0.0980587	3.84553	20.4763	5.3247
Csrnp1	2	pic	6	0	7.42985	0.0511452	0.0839819	10.4081	1.64203	0.0311476	3.37817	-0.232446	0.0815371	3.84553	20.4763	5.3247
Csrnp1	3	unst	0	0	2.88082	0.0301015	0.0361276	7.62601	1.20019	0.0250806	3.37817	-0.232446	0.0889237	3.84553	20.4763	5.3247
Csrnp1	3	lps	2	0	9.2163	0.292295	0.370346	3.37172	1.26703	0.230693	3.37817	-0.232446	0.0868995	3.84553	20.4763	5.3247
Csrnp1	3	pic	2	0	8.42391	0.0653749	0.11639	10.488	1.78034	0.0367204	3.37817	-0.232446	0.0817123	3.84553	20.4763	5.3247
Csrnp1	3	lps	4	0	2.95468	0.121284	0.128132	3.40882	1.05646	0.114801	3.37817	-0.232446	0.0947675	3.84553	20.4763	5.3247
Csrnp1	3	pic	4	0	7.14308	0.112065	0.188622	7.10706	1.68315	0.0665805	3.37817	-0.232446	0.0814748	3.84553	20.4763	5.3247
Csrnp1	3	lps	6	0	3.46155	0.0594152	0.0549054	6.23752	0.924098	0.0642953	3.37817	-0.232446	0.102498	3.84553	20.4763	5.3247
Csrnp1	3	pic	6	0	4.86149	0.0664824	0.0828213	7.26334	1.24576	0.0533669	3.37817	-0.232446	0.0875016	3.84553	20.4763	5.3247
Ctc1	1	unst	0	0	5.54037	0.0906592	0.188056	6.1352	2.07432	0.0437055	2.27243	-0.0240337	0.0584845	3.17905	4.15941	1.30838
Ctc1	1	lps	2	0	2.98793	0.0394721	0.0580012	7.25852	1.46942	0.0268624	2.27243	-0.0240337	0.0203682	3.17905	4.15941	1.30838
Ctc1	1	pic	2	0	5.88375	0.0676539	0.175911	7.72352	2.60016	0.0260191	2.27243	-0.0240337	-0.0282035	3.17905	4.15941	1.30838
Ctc1	1	lps	4	0	2.71276	0.0134042	0.0212102	12.7374	1.58236	0.00847102	2.27243	-0.0240337	0.02201	3.17905	4.15941	1.30838
Ctc1	1	pic	4	0	7.98692	0.0496668	0.168967	11.7092	3.40201	0.0145993	2.27243	-0.0240337	-0.00625414	3.17905	4.15941	1.30838
Ctc1	1	lps	6	0	4.27884	0.0270916	0.0491706	10.6248	1.81498	0.0149267	2.27243	-0.0240337	0.0289469	3.17905	4.15941	1.30838
Ctc1	2	unst	0	0	3.76686	0.0402045	0.0546682	7.40715	1.35976	0.0295674	2.27243	-0.0240337	0.0193661	3.17905	4.15941	1.30838
Ctc1	2	lps	2	0	2.91659	0.0197665	0.0235297	9.21231	1.19039	0.0166051	2.27243	-0.0240337	0.0186589	3.17905	4.15941	1.30838
Ctc1	2	pic	2	0	7.09056	0.0453284	0.0931762	9.6831	2.05558	0.0220514	2.27243	-0.0240337	0.053917	3.17905	4.15941	1.30838
Ctc1	2	lps	4	0	2.31222	0.0147121	0.0139999	9.53907	0.95159	0.0154605	2.27243	-0.0240337	0.0191214	3.17905	4.15941	1.30838
Ctc1	2	pic	4	0	3.72853	0.0457973	0.0618064	7.46837	1.34957	0.0339348	2.27243	-0.0240337	0.0192969	3.17905	4.15941	1.30838
Ctc1	2	lps	6	0	1.80264	0.0169827	0.0151077	8.4163	0.889591	0.0190905	2.27243	-0.0240337	0.019537	3.17905	4.15941	1.30838
Ctc1	2	pic	6	0	2.31748	0.0380447	0.0402379	5.83014	1.05765	0.035971	2.27243	-0.0240337	0.018706	3.17905	4.15941	1.30838
Ctc1	3	unst	0	0	3.47139	0.0370325	0.0462091	7.30236	1.2478	0.0296783	2.27243	-0.0240337	0.0187978	3.17905	4.15941	1.30838
Ctc1	3	lps	2	0	2.23766	0.0161331	0.0148933	8.65938	0.923153	0.0174761	2.27243	-0.0240337	0.019295	3.17905	4.15941	1.30838
Ctc1	3	pic	2	0	2.34988	0.0301106	0.0324915	6.67005	1.07907	0.0279041	2.27243	-0.0240337	0.0186637	3.17905	4.15941	1.30838
Ctc1	3	lps	4	0	2.18171	0.0106136	0.012013	12.2579	1.13185	0.00937726	2.27243	-0.0240337	0.0186168	3.17905	4.15941	1.30838
Ctc1	3	pic	4	0	3.57293	0.0409483	0.0510561	7.63177	1.24684	0.0328415	2.27243	-0.0240337	0.0187947	3.17905	4.15941	1.30838
Ctc1	3	lps	6	0	1.98591	0.0102095	0.00831122	12.2572	0.814063	0.0125415	2.27243	-0.0240337	0.0202439	3.17905	4.15941	1.30838
Ctc1	3	pic	6	0	2.06655	0.0389427	0.0421028	5.94197	1.08115	0.0360198	2.27243	-0.0240337	0.0186604	3.17905	4.15941	1.30838
Ctsc	1	unst	0	0	25.0872	1.04228	3.10783	3.22418	2.98175	0.349554	5.61773	-3.3446	0.42553	3.26818	5.91303	1.80928
Ctsc	1	lps	2	0	48.7143	6.16804	29.3215	1.76195	4.75379	1.2975	5.61773	-3.3446	0.81436	3.26818	5.91303	1.80928
Ctsc	1	pic	2	0	65.3748	8.86976	61.5919	1.61612	6.94404	1.27732	5.61773	-3.3446	-0.363152	3.26818	5.91303	1.80928
Ctsc	1	lps	4	0	32.1224	5.76669	21.0292	1.53021	3.64666	1.58136	5.61773	-3.3446	0.465314	3.26818	5.91303	1.80928
Ctsc	1	pic	4	0	56.5494	10.3589	75.5445	1.53365	7.29269	1.42045	5.61773	-3.3446	-0.273812	3.26818	5.91303	1.80928
Ctsc	1	lps	6	0	37.4638	6.11843	28.8839	1.64372	4.7208	1.29606	5.61773	-3.3446	0.78989	3.26818	5.91303	1.80928
Ctsc	2	unst	0	0	11.8589	0.484427	0.9794	3.4367	2.02177	0.239606	5.61773	-3.3446	0.460041	3.26818	5.91303	1.80928
Ctsc	2	lps	2	0	19.7528	1.28953	3.69349	3.12608	2.86422	0.45022	5.61773	-3.3446	0.424082	3.26818	5.91303	1.80928
Ctsc	2	pic	2	0	9.72075	0.545591	1.30128	2.93304	2.38509	0.228751	5.61773	-3.3446	0.433792	3.26818	5.91303	1.80928
Ctsc	2	lps	4	0	14.498	1.1381	2.16045	2.36921	1.89829	0.599543	5.61773	-3.3446	0.4737	3.26818	5.91303	1.80928
Ctsc	2	pic	4	0	8.90715	0.532719	0.910214	2.71933	1.70862	0.311783	5.61773	-3.3446	0.500749	3.26818	5.91303	1.80928
Ctsc	2	lps	6	0	40.0408	1.18564	3.22047	7.33059	2.71623	0.436503	5.61773	-3.3446	0.424379	3.26818	5.91303	1.80928
Ctsc	2	pic	6	0	12.85	0.671314	1.36282	3.36785	2.03008	0.330683	5.61773	-3.3446	0.459219	3.26818	5.91303	1.80928
Ctsc	3	unst	0	0	15.2811	0.738835	1.5686	3.76457	2.12307	0.348003	5.61773	-3.3446	0.45079	3.26818	5.91303	1.80928
Ctsc	3	lps	2	0	23.6257	1.6144	4.71263	2.91357	2.91913	0.553041	5.61773	-3.3446	0.424572	3.26818	5.91303	1.80928
Ctsc	3	pic	2	0	15.8558	0.803822	1.55547	3.21102	1.93509	0.415393	5.61773	-3.3446	0.469335	3.26818	5.91303	1.80928
Ctsc	3	lps	4	0	33.9716	1.70836	4.96192	3.31302	2.9045	0.588176	5.61773	-3.3446	0.42441	3.26818	5.91303	1.80928
Ctsc	3	pic	4	0	17.0081	1.24658	3.5396	3.26634	2.83946	0.43902	5.61773	-3.3446	0.423968	3.26818	5.91303	1.80928
Ctsc	3	lps	6	0	20.3494	2.1408	5.89811	2.64109	2.7551	0.777033	5.61773	-3.3446	0.424073	3.26818	5.91303	1.80928
Ctsc	3	pic	6	0	22.297	1.01848	2.99001	5.23799	2.93576	0.346922	5.61773	-3.3446	0.424785	3.26818	5.91303	1.80928
Cxcl9	1	lps	2	0	7.15065	0.0464564	0.0887147	11.217	1.90963	0.0243274	13.2463	-0.0912626	0.00421558	13.8147	885.334	64.0863
Cxcl9	1	pic	2	0	46.5682	0.963449	7.70916	5.46153	8.00163	0.120407	13.2463	-0.0912626	0.00217468	13.8147	885.334	64.0863
Cxcl9	1	lps	4	0	14.562	0.258666	0.869642	7.93123	3.36203	0.0769376	13.2463	-0.0912626	0.00274629	13.8147	885.334	64.0863
Cxcl9	1	pic	4	0	96.0105	3.99665	52.9141	3.77379	13.2396	0.30187	13.2463	-0.0912626	1.03096	13.8147	885.334	64.0863
Cxcl9	1	lps	6	0	46.0142	0.201368	1.82638	24.363	9.06987	0.0222018	13.2463	-0.0912626	0.00240927	13.8147	885.334	64.0863
Cxcl9	2	lps	2	0	2.38444	0.00294251	0.00531853	26.7635	1.80748	0.00162796	13.2463	-0.0912626	0.00441405	13.8147	885.334	64.0863
Cxcl9	2	lps	4	0	7.28167	0.00870562	0.0293978	32.2695	3.37688	0.00257801	13.2463	-0.0912626	0.00273833	13.8147	885.334	64.0863
Cxcl9	2	lps	6	0	1.67324	0.00408747	0.00423909	18.8027	1.03709	0.00394127	13.2463	-0.0912626	0.00720753	13.8147	885.334	64.0863
Cxcl9	2	pic	6	0	9.14271	0.00836027	0.0459188	34.2094	5.49251	0.00152212	13.2463	-0.0912626	0.00214293	13.8147	885.334	64.0863
Cxcl9	3	unst	0	0	3.77306	0.0012851	0.00484901	54.1532	3.77325	0.000340583	13.2463	-0.0912626	0.00255321	13.8147	885.334	64.0863
Cxcl9	3	lps	2	0	16.8308	0.0131504	0.109639	43.2596	8.3373	0.0015773	13.2463	-0.0912626	0.00222984	13.8147	885.334	64.0863
Cxcl9	3	lps	4	0	13.2676	0.0177527	0.0830202	32.2179	4.67648	0.00379616	13.2463	-0.0912626	0.0022772	13.8147	885.334	64.0863
Cxcl9	3	pic	4	0	7.3376	0.0160434	0.0667731	21.8594	4.16204	0.00385469	13.2463	-0.0912626	0.00241377	13.8147	885.334	64.0863
Cxcl9	3	lps	6	0	13.0325	0.0286216	0.202819	24.5555	7.08622	0.00403905	13.2463	-0.0912626	0.0020907	13.8147	885.334	64.0863
Cxcl9	3	pic	6	0	21.9193	0.0259295	0.398388	30.6262	15.3642	0.00168765	13.2463	-0.0912626	-0.00280459	13.8147	885.334	64.0863
Cytip	1	unst	0	0	26.2493	1.83893	6.00109	2.42904	3.26336	0.563506	3.35334	-0.25569	0.870839	2.84313	23.7137	8.3407
Cytip	1	lps	2	0	11.5432	0.822693	1.74564	2.39456	2.12187	0.387721	3.35334	-0.25569	0.0978525	2.84313	23.7137	8.3407
Cytip	1	pic	2	0	14.7362	1.02011	3.16487	2.54224	3.10249	0.328802	3.35334	-0.25569	0.328548	2.84313	23.7137	8.3407
Cytip	1	lps	4	0	5.03352	0.190203	0.261172	3.45645	1.37312	0.138518	3.35334	-0.25569	0.0940356	2.84313	23.7137	8.3407
Cytip	1	pic	4	0	25.0574	0.950197	3.84728	4.09141	4.04893	0.234679	3.35334	-0.25569	-0.0907859	2.84313	23.7137	8.3407
Cytip	1	lps	6	0	4.18693	0.107492	0.206078	5.1432	1.91714	0.056069	3.35334	-0.25569	0.0928637	2.84313	23.7137	8.3407
Cytip	2	unst	0	0	13.4302	0.257326	0.6942	7.08651	2.69775	0.0953853	3.35334	-0.25569	0.144571	2.84313	23.7137	8.3407
Cytip	2	lps	2	0	5.12017	0.0741559	0.108857	6.41497	1.46795	0.0505166	3.35334	-0.25569	0.0923852	2.84313	23.7137	8.3407
Cytip	2	pic	2	0	31.0542	0.231511	0.800403	14.7186	3.45729	0.0669632	3.35334	-0.25569	-0.711421	2.84313	23.7137	8.3407
Cytip	2	lps	4	0	17.3012	0.0648523	0.184455	24.1294	2.84423	0.0228014	3.35334	-0.25569	0.176578	2.84313	23.7137	8.3407
Cytip	2	pic	4	0	14.2949	0.292416	0.718611	7.00792	2.45749	0.11899	3.35334	-0.25569	0.116142	2.84313	23.7137	8.3407
Cytip	2	lps	6	0	11.544	0.143956	0.336734	9.58231	2.33915	0.0615419	3.35334	-0.25569	0.10778	2.84313	23.7137	8.3407
Cytip	2	pic	6	0	9.24606	0.237984	0.39405	5.15123	1.65578	0.143729	3.35334	-0.25569	0.0909677	2.84313	23.7137	8.3407
Cytip	3	unst	0	0	13.1624	0.308686	0.533293	6.14794	1.72762	0.178677	3.35334	-0.25569	0.0910376	2.84313	23.7137	8.3407
Cytip	3	lps	2	0	2.96345	0.0553086	0.061896	5.60846	1.1191	0.0494223	3.35334	-0.25569	0.102262	2.84313	23.7137	8.3407
Cytip	3	pic	2	0	7.15144	0.260809	0.353721	3.38829	1.35624	0.192303	3.35334	-0.25569	0.0944013	2.84313	23.7137	8.3407
Cytip	3	lps	4	0	3.43978	0.0281492	0.0296566	8.01423	1.05355	0.0267184	3.35334	-0.25569	0.105529	2.84313	23.7137	8.3407
Cytip	3	pic	4	0	9.30996	0.223007	0.341289	5.1193	1.5304	0.145718	3.35334	-0.25569	0.091651	2.84313	23.7137	8.3407
Cytip	3	lps	6	0	7.85149	0.17593	0.22228	6.57776	1.26346	0.139244	3.35334	-0.25569	0.0968349	2.84313	23.7137	8.3407
Cytip	3	pic	6	0	4.94654	0.330081	0.430868	2.86458	1.30534	0.25287	3.35334	-0.25569	0.0956448	2.84313	23.7137	8.3407
Dab2	1	unst	0	0	15.4699	1.02776	2.56574	2.30761	2.49645	0.411688	4.45125	-1.60241	0.328358	2.07276	3.31312	1.59841
Dab2	1	lps	2	0	20.1636	1.78042	4.65372	2.13857	2.61383	0.681154	4.45125	-1.60241	0.333647	2.07276	3.31312	1.59841
Dab2	1	pic	2	0	34.2742	2.80881	11.7154	2.18678	4.17095	0.673423	4.45125	-1.60241	1.37059	2.07276	3.31312	1.59841
Dab2	1	lps	4	0	17.6967	1.49728	2.84253	2.02414	1.89846	0.788684	4.45125	-1.60241	0.330641	2.07276	3.31312	1.59841
Dab2	1	pic	4	0	22.9025	2.91485	12.1424	1.81709	4.16569	0.699728	4.45125	-1.60241	1.34706	2.07276	3.31312	1.59841
Dab2	1	lps	6	0	17.7577	1.54415	4.0288	1.97238	2.60908	0.591838	4.45125	-1.60241	0.333392	2.07276	3.31312	1.59841
Dab2	2	unst	0	0	11.9	0.543468	1.40116	3.57589	2.57819	0.210795	4.45125	-1.60241	0.331822	2.07276	3.31312	1.59841
Dab2	2	lps	2	0	12.8425	0.693959	1.48994	2.98654	2.14702	0.32322	4.45125	-1.60241	0.3239	2.07276	3.31312	1.59841
Dab2	2	pic	2	0	12.9515	0.630375	2.17314	3.53287	3.44737	0.182857	4.45125	-1.60241	0.463024	2.07276	3.31312	1.59841
Dab2	2	lps	4	0	10.5027	0.809952	1.33084	2.15821	1.6431	0.49294	4.45125	-1.60241	0.347286	2.07276	3.31312	1.59841
Dab2	2	pic	4	0	16.4264	0.680429	2.04673	3.92879	3.008	0.226206	4.45125	-1.60241	0.369108	2.07276	3.31312	1.59841
Dab2	2	lps	6	0	8.70818	0.582706	0.85082	2.33267	1.46012	0.399082	4.45125	-1.60241	0.366901	2.07276	3.31312	1.59841
Dab2	2	pic	6	0	12.9704	0.598537	1.57914	3.62345	2.63834	0.226861	4.45125	-1.60241	0.335016	2.07276	3.31312	1.59841
Dab2	3	unst	0	0	12.1837	0.566407	1.35034	3.45597	2.38405	0.237581	4.45125	-1.60241	0.325143	2.07276	3.31312	1.59841
Dab2	3	lps	2	0	9.07329	0.66927	1.16853	2.42906	1.74598	0.38332	4.45125	-1.60241	0.339252	2.07276	3.31312	1.59841
Dab2	3	pic	2	0	17.1639	0.663149	1.77155	3.65093	2.67142	0.248238	4.45125	-1.60241	0.337017	2.07276	3.31312	1.59841
Dab2	3	lps	4	0	8.67884	0.758779	1.14761	2.04429	1.51244	0.50169	4.45125	-1.60241	0.360514	2.07276	3.31312	1.59841
Dab2	3	pic	4	0	17.1876	1.07778	3.43349	3.12425	3.18571	0.338316	4.45125	-1.60241	0.397458	2.07276	3.31312	1.59841
Dab2	3	lps	6	0	10.6927	0.647686	0.879166	2.80932	1.3574	0.477153	4.45125	-1.60241	0.381563	2.07276	3.31312	1.59841
Dab2	3	pic	6	0	10.7071	0.627727	1.57136	3.74767	2.50325	0.250765	4.45125	-1.60241	0.328609	2.07276	3.31312	1.59841
Dag1	1	unst	0	0	7.76685	0.399114	0.763168	2.58751	1.91216	0.208724	1.84292	-0.0974304	-0.735891	3.27372	3.58695	1.09568
Dag1	1	lps	2	0	4.27585	0.251297	0.35951	2.62954	1.43062	0.175656	1.84292	-0.0974304	0.165182	3.27372	3.58695	1.09568
Dag1	1	pic	2	0	6.9745	0.293162	0.725457	3.70696	2.47459	0.118469	1.84292	-0.0974304	-0.0623301	3.27372	3.58695	1.09568
Dag1	1	lps	4	0	3.14325	0.13785	0.16363	3.44458	1.18702	0.116132	1.84292	-0.0974304	0.125141	3.27372	3.58695	1.09568
Dag1	1	pic	4	0	20.4487	0.271833	0.891315	7.79636	3.27891	0.0829036	1.84292	-0.0974304	-0.0206926	3.27372	3.58695	1.09568
Dag1	1	lps	6	0	3.56737	0.157695	0.249311	3.71681	1.58097	0.0997462	1.84292	-0.0974304	0.235263	3.27372	3.58695	1.09568
Dag1	2	unst	0	0	6.80862	0.353619	0.549987	2.89803	1.55531	0.227362	1.84292	-0.0974304	0.217811	3.27372	3.58695	1.09568
Dag1	2	lps	2	0	4.91646	0.1778	0.218021	3.04882	1.22622	0.144998	1.84292	-0.0974304	0.128841	3.27372	3.58695	1.09568
Dag1	2	pic	2	0	7.93504	0.407433	0.807662	2.93975	1.98232	0.205533	1.84292	-0.0974304	-0.35257	3.27372	3.58695	1.09568
Dag1	2	lps	4	0	2.97661	0.113575	0.118163	3.71523	1.0404	0.109165	1.84292	-0.0974304	0.116692	3.27372	3.58695	1.09568
Dag1	2	pic	4	0	5.94291	0.367692	0.509241	2.53132	1.38497	0.265489	1.84292	-0.0974304	0.153616	3.27372	3.58695	1.09568
Dag1	2	lps	6	0	4.28384	0.148633	0.155881	3.39236	1.04877	0.141721	1.84292	-0.0974304	0.116981	3.27372	3.58695	1.09568
Dag1	2	pic	6	0	4.75649	0.348262	0.393802	2.09111	1.13076	0.307988	1.84292	-0.0974304	0.12099	3.27372	3.58695	1.09568
Dag1	3	unst	0	0	4.30296	0.260558	0.281813	2.4154	1.08158	0.240906	1.84292	-0.0974304	0.11832	3.27372	3.58695	1.09568
Dag1	3	lps	2	0	3.39548	0.1145	0.120996	3.54576	1.05673	0.108354	1.84292	-0.0974304	0.117275	3.27372	3.58695	1.09568
Dag1	3	pic	2	0	5.8462	0.279471	0.337392	2.75895	1.20725	0.231494	1.84292	-0.0974304	0.12696	3.27372	3.58695	1.09568
Dag1	3	lps	4	0	2.7494	0.0709393	0.0749485	4.53917	1.05652	0.0671445	1.84292	-0.0974304	0.117267	3.27372	3.58695	1.09568
Dag1	3	pic	4	0	3.8044	0.229918	0.225549	2.27826	0.980999	0.234371	1.84292	-0.0974304	0.115229	3.27372	3.58695	1.09568
Dag1	3	lps	6	0	2.24424	0.066507	0.0510258	3.98361	0.767225	0.0866852	1.84292	-0.0974304	0.118055	3.27372	3.58695	1.09568
Dag1	3	pic	6	0	3.97613	0.306098	0.316465	2.12718	1.03387	0.29607	1.84292	-0.0974304	0.116481	3.27372	3.58695	1.09568
Daglb	1	unst	0	0	14.5876	0.849673	1.72623	2.2671	2.03165	0.418219	1.76218	-0.0773453	-0.141281	1.76943	11.5861	6.54793
Daglb	1	lps	2	0	8.72684	0.637081	1.0121	2.26719	1.58865	0.401021	1.76218	-0.0773453	0.280558	1.76943	11.5861	6.54793
Daglb	1	pic	2	0	11.7223	0.663379	1.76253	2.99137	2.6569	0.249681	1.76218	-0.0773453	-0.0325365	1.76943	11.5861	6.54793
Daglb	1	lps	4	0	4.33349	0.320802	0.408492	2.32067	1.27334	0.251937	1.76218	-0.0773453	0.124258	1.76943	11.5861	6.54793
Daglb	1	pic	4	0	10.7397	0.400631	1.01592	3.51712	2.5358	0.15799	1.76218	-0.0773453	-0.0394269	1.76943	11.5861	6.54793
Daglb	1	lps	6	0	6.71299	0.24021	0.409732	3.80113	1.70573	0.140825	1.76218	-0.0773453	0.803237	1.76943	11.5861	6.54793
Daglb	2	unst	0	0	11.5815	1.40903	2.51097	1.53859	1.78205	0.79068	1.76218	-0.0773453	-2.18393	1.76943	11.5861	6.54793
Daglb	2	lps	2	0	8.86191	0.697559	1.10353	2.20645	1.58199	0.440937	1.76218	-0.0773453	0.271335	1.76943	11.5861	6.54793
Daglb	2	pic	2	0	17.8368	1.56602	3.55822	1.90388	2.27215	0.689223	1.76218	-0.0773453	-0.0667505	1.76943	11.5861	6.54793
Daglb	2	lps	4	0	6.11957	0.250741	0.309483	3.20316	1.23428	0.203148	1.76218	-0.0773453	0.118704	1.76943	11.5861	6.54793
Daglb	2	pic	4	0	15.8065	1.45601	2.65321	1.89463	1.82224	0.799025	1.76218	-0.0773453	-0.706711	1.76943	11.5861	6.54793
Daglb	2	lps	6	0	3.70141	0.118213	0.137111	4.06509	1.15986	0.101921	1.76218	-0.0773453	0.110713	1.76943	11.5861	6.54793
Daglb	2	pic	6	0	10.9385	1.28051	1.86836	1.52363	1.45907	0.87762	1.76218	-0.0773453	0.174888	1.76943	11.5861	6.54793
Daglb	3	unst	0	0	14.3815	1.26991	1.97078	1.61751	1.5519	0.818295	1.76218	-0.0773453	0.237014	1.76943	11.5861	6.54793
Daglb	3	lps	2	0	7.50491	0.632903	0.897072	2.15403	1.41739	0.446527	1.76218	-0.0773453	0.158267	1.76943	11.5861	6.54793
Daglb	3	pic	2	0	13.0189	1.27733	2.12904	1.6579	1.66679	0.766338	1.76218	-0.0773453	0.486486	1.76943	11.5861	6.54793
Daglb	3	lps	4	0	5.11121	0.177202	0.216821	3.39352	1.22358	0.144822	1.76218	-0.0773453	0.117364	1.76943	11.5861	6.54793
Daglb	3	pic	4	0	6.41527	0.738994	0.932319	1.67841	1.2616	0.585757	1.76218	-0.0773453	0.122473	1.76943	11.5861	6.54793
Daglb	3	lps	6	0	2.64616	0.066896	0.0641779	4.75174	0.959367	0.0697293	1.76218	-0.0773453	0.100423	1.76943	11.5861	6.54793
Daglb	3	pic	6	0	11.2942	1.14145	1.65684	1.67259	1.45153	0.786377	1.76218	-0.0773453	0.171527	1.76943	11.5861	6.54793
Dapk1	1	unst	0	0	14.0679	0.793931	1.88601	2.52305	2.37554	0.334211	2.61435	-0.26403	0.465398	1.64466	3.99678	2.43015
Dapk1	1	lps	2	0	10.9943	0.651385	1.17465	2.57075	1.80331	0.361215	2.61435	-0.26403	0.180526	1.64466	3.99678	2.43015
Dapk1	1	pic	2	0	15.1987	0.741814	1.91863	2.47493	2.5864	0.286813	2.61435	-0.26403	3.65169	1.64466	3.99678	2.43015
Dapk1	1	lps	4	0	5.214	0.279008	0.396782	2.99437	1.42211	0.196192	2.61435	-0.26403	0.155724	1.64466	3.99678	2.43015
Dapk1	1	pic	4	0	11.064	0.32907	1.05658	4.87927	3.21079	0.102489	2.61435	-0.26403	-0.137872	1.64466	3.99678	2.43015
Dapk1	1	lps	6	0	7.04421	0.43852	0.886399	2.79804	2.02134	0.216945	2.61435	-0.26403	0.220267	1.64466	3.99678	2.43015
Dapk1	2	unst	0	0	9.38307	0.327445	0.579913	3.53351	1.77102	0.18489	2.61435	-0.26403	0.176779	1.64466	3.99678	2.43015
Dapk1	2	lps	2	0	6.39437	0.230512	0.36343	3.4594	1.57662	0.146206	2.61435	-0.26403	0.161376	1.64466	3.99678	2.43015
Dapk1	2	pic	2	0	8.5298	0.373536	0.810482	3.25483	2.16976	0.172155	2.61435	-0.26403	0.273701	1.64466	3.99678	2.43015
Dapk1	2	lps	4	0	6.3596	0.186511	0.270043	4.2619	1.44787	0.128817	2.61435	-0.26403	0.156331	1.64466	3.99678	2.43015
Dapk1	2	pic	4	0	10.8736	0.371229	0.676148	3.68058	1.82138	0.203818	2.61435	-0.26403	0.182807	1.64466	3.99678	2.43015
Dapk1	2	lps	6	0	6.8502	0.255047	0.397066	3.88653	1.55684	0.163824	2.61435	-0.26403	0.16037	1.64466	3.99678	2.43015
Dapk1	2	pic	6	0	8.19593	0.367194	0.575041	3.05144	1.56604	0.234473	2.61435	-0.26403	0.160827	1.64466	3.99678	2.43015
Dapk1	3	unst	0	0	7.88721	0.275934	0.36706	3.24445	1.33025	0.207431	2.61435	-0.26403	0.154568	1.64466	3.99678	2.43015
Dapk1	3	lps	2	0	6.12162	0.171799	0.231595	3.87144	1.34806	0.127441	2.61435	-0.26403	0.154671	1.64466	3.99678	2.43015
Dapk1	3	pic	2	0	5.32307	0.273278	0.377213	2.92752	1.38032	0.197981	2.61435	-0.26403	0.155005	1.64466	3.99678	2.43015
Dapk1	3	lps	4	0	5.37197	0.104245	0.150326	5.34611	1.44204	0.0722897	2.61435	-0.26403	0.156182	1.64466	3.99678	2.43015
Dapk1	3	pic	4	0	7.0755	0.295332	0.422991	3.79809	1.43226	0.2062	2.61435	-0.26403	0.155948	1.64466	3.99678	2.43015
Dapk1	3	lps	6	0	5.38249	0.152636	0.18531	5.17723	1.21407	0.125723	2.61435	-0.26403	0.155308	1.64466	3.99678	2.43015
Dapk1	3	pic	6	0	10.1608	0.36507	0.535936	3.7084	1.46804	0.248679	2.61435	-0.26403	0.156896	1.64466	3.99678	2.43015
Daxx	1	unst	0	0	7.85341	0.256776	0.551592	4.13555	2.14815	0.119534	2.0685	-0.295318	-1.72613	1.95868	11.3163	5.77753
Daxx	1	lps	2	0	8.38152	0.593598	1.01058	2.31102	1.70247	0.34867	2.0685	-0.295318	0.4739	1.95868	11.3163	5.77753
Daxx	1	pic	2	0	19.8634	1.69158	4.8461	1.98675	2.86484	0.590463	2.0685	-0.295318	-0.129448	1.95868	11.3163	5.77753
Daxx	1	lps	4	0	15.2836	1.90958	2.88366	1.3756	1.5101	1.26454	2.0685	-0.295318	0.350216	1.95868	11.3163	5.77753
Daxx	1	pic	4	0	22.3076	2.93299	8.84211	1.40566	3.01471	0.972891	2.0685	-0.295318	-0.103528	1.95868	11.3163	5.77753
Daxx	1	lps	6	0	12.3547	1.66285	2.89863	1.38941	1.74317	0.953924	2.0685	-0.295318	0.520742	1.95868	11.3163	5.77753
Daxx	2	unst	0	0	4.17073	0.206327	0.269227	2.98462	1.30486	0.158122	2.0685	-0.295318	0.296371	1.95868	11.3163	5.77753
Daxx	2	lps	2	0	7.89741	0.326291	0.4745	3.032	1.45422	0.224375	2.0685	-0.295318	0.330593	1.95868	11.3163	5.77753
Daxx	2	pic	2	0	4.96531	0.182797	0.32545	3.89018	1.78039	0.102672	2.0685	-0.295318	0.575725	1.95868	11.3163	5.77753
Daxx	2	lps	4	0	9.70445	0.634511	0.800489	2.13455	1.26158	0.502947	2.0685	-0.295318	0.290098	1.95868	11.3163	5.77753
Daxx	2	pic	4	0	6.15659	0.280936	0.411409	3.05951	1.46442	0.191841	2.0685	-0.295318	0.333833	1.95868	11.3163	5.77753
Daxx	2	lps	6	0	5.90651	0.441417	0.530604	2.47706	1.20205	0.367222	2.0685	-0.295318	0.283545	1.95868	11.3163	5.77753
Daxx	2	pic	6	0	7.04151	0.374111	0.534837	2.76325	1.42962	0.261685	2.0685	-0.295318	0.323333	1.95868	11.3163	5.77753
Daxx	3	unst	0	0	3.82027	0.185323	0.193327	2.70345	1.04319	0.177649	2.0685	-0.295318	0.276103	1.95868	11.3163	5.77753
Daxx	3	lps	2	0	5.62271	0.374825	0.456397	2.30488	1.21763	0.307832	2.0685	-0.295318	0.285043	1.95868	11.3163	5.77753
Daxx	3	pic	2	0	5.16841	0.218657	0.263739	3.11234	1.20618	0.18128	2.0685	-0.295318	0.283928	1.95868	11.3163	5.77753
Daxx	3	lps	4	0	8.38535	0.757468	1.05536	2.01073	1.39327	0.543661	2.0685	-0.295318	0.313908	1.95868	11.3163	5.77753
Daxx	3	pic	4	0	7.69401	0.936037	1.28144	1.59663	1.369	0.683736	2.0685	-0.295318	0.308389	1.95868	11.3163	5.77753
Daxx	3	lps	6	0	5.31535	0.595212	0.606485	1.97327	1.01894	0.584149	2.0685	-0.295318	0.276143	1.95868	11.3163	5.77753
Daxx	3	pic	6	0	5.84994	0.57668	0.721949	2.06035	1.25191	0.460642	2.0685	-0.295318	0.288876	1.95868	11.3163	5.77753
Dbnl	1	unst	0	0	12.8968	0.472812	0.906421	2.89246	1.91708	0.246631	2.12318	-0.447837	1.13345	2.96068	3.97972	1.34419
Dbnl	1	lps	2	0	5.69183	0.414181	0.638645	2.32355	1.54195	0.268609	2.12318	-0.447837	0.499687	2.96068	3.97972	1.34419
Dbnl	1	pic	2	0	11.7978	0.735805	1.85918	2.4166	2.52672	0.291209	2.12318	-0.447837	-0.439212	2.96068	3.97972	1.34419
Dbnl	1	lps	4	0	6.19265	0.893496	1.1903	1.42919	1.33219	0.670699	2.12318	-0.447837	0.424992	2.96068	3.97972	1.34419
Dbnl	1	pic	4	0	22.0481	1.82662	6.22379	2.52864	3.40727	0.536093	2.12318	-0.447837	-0.102357	2.96068	3.97972	1.34419
Dbnl	1	lps	6	0	10.9027	1.3929	2.49912	1.4876	1.79418	0.776347	2.12318	-0.447837	0.758669	2.96068	3.97972	1.34419
Dbnl	2	unst	0	0	7.14865	0.443891	0.655205	2.56447	1.47605	0.300729	2.12318	-0.447837	0.46884	2.96068	3.97972	1.34419
Dbnl	2	lps	2	0	6.45823	0.389656	0.487381	2.24919	1.2508	0.311526	2.12318	-0.447837	0.410416	2.96068	3.97972	1.34419
Dbnl	2	pic	2	0	6.61922	0.440243	0.791386	2.38407	1.79761	0.244904	2.12318	-0.447837	0.765204	2.96068	3.97972	1.34419
Dbnl	2	lps	4	0	7.39188	0.655492	0.663083	1.59776	1.01158	0.647987	2.12318	-0.447837	0.398263	2.96068	3.97972	1.34419
Dbnl	2	pic	4	0	7.46314	0.481143	0.669402	2.24377	1.39128	0.345828	2.12318	-0.447837	0.439795	2.96068	3.97972	1.34419
Dbnl	2	lps	6	0	8.49814	0.678381	0.768076	1.93034	1.13222	0.59916	2.12318	-0.447837	0.399146	2.96068	3.97972	1.34419
Dbnl	2	pic	6	0	5.10362	0.494544	0.591012	1.84523	1.19506	0.413822	2.12318	-0.447837	0.403762	2.96068	3.97972	1.34419
Dbnl	3	unst	0	0	8.7749	0.454803	0.529487	2.24635	1.16421	0.390653	2.12318	-0.447837	0.401127	2.96068	3.97972	1.34419
Dbnl	3	lps	2	0	6.93665	0.426168	0.430818	2.00884	1.01091	0.421568	2.12318	-0.447837	0.398287	2.96068	3.97972	1.34419
Dbnl	3	pic	2	0	6.42652	0.509991	0.631947	2.01098	1.23913	0.41157	2.12318	-0.447837	0.408813	2.96068	3.97972	1.34419
Dbnl	3	lps	4	0	6.40517	0.773556	0.853201	1.47992	1.10296	0.701346	2.12318	-0.447837	0.397983	2.96068	3.97972	1.34419
Dbnl	3	pic	4	0	7.89061	0.76382	0.869245	1.77652	1.13802	0.671181	2.12318	-0.447837	0.39945	2.96068	3.97972	1.34419
Dbnl	3	lps	6	0	7.02351	1.04915	0.90256	1.05852	0.860274	1.21956	2.12318	-0.447837	0.412203	2.96068	3.97972	1.34419
Dbnl	3	pic	6	0	5.90842	0.601731	0.600031	1.50335	0.997175	0.603436	2.12318	-0.447837	0.398848	2.96068	3.97972	1.34419
Dcaf5	1	unst	0	0	4.43739	0.125513	0.23088	4.6733	1.8395	0.068232	1.89429	-0.033103	0.328432	1.83034	2.53114	1.38288
Dcaf5	1	lps	2	0	3.1699	0.0607932	0.0843281	5.58256	1.38713	0.0438266	1.89429	-0.033103	0.0470548	1.83034	2.53114	1.38288
Dcaf5	1	pic	2	0	5.44973	0.0625862	0.150704	7.70858	2.40795	0.0259915	1.89429	-0.033103	-0.0267639	1.83034	2.53114	1.38288
Dcaf5	1	lps	4	0	2.74775	0.0538706	0.0704083	5.84343	1.30699	0.0412173	1.89429	-0.033103	0.0431255	1.83034	2.53114	1.38288
Dcaf5	1	pic	4	0	11.5523	0.0818621	0.217676	10.8584	2.65906	0.0307861	1.89429	-0.033103	-0.0162784	1.83034	2.53114	1.38288
Dcaf5	1	lps	6	0	4.42347	0.0805947	0.156154	6.36858	1.93752	0.0415968	1.89429	-0.033103	-0.395226	1.83034	2.53114	1.38288
Dcaf5	2	unst	0	0	4.30094	0.095059	0.130092	4.77579	1.36854	0.0694602	1.89429	-0.033103	0.0460075	1.83034	2.53114	1.38288
Dcaf5	2	lps	2	0	3.23025	0.0410379	0.0540065	7.03173	1.31602	0.0311834	1.89429	-0.033103	0.0434982	1.83034	2.53114	1.38288
Dcaf5	2	pic	2	0	8.38152	0.114726	0.248265	6.14529	2.16397	0.0530166	1.89429	-0.033103	-0.0567238	1.83034	2.53114	1.38288
Dcaf5	2	lps	4	0	2.40446	0.0442192	0.0454464	5.77429	1.02775	0.0430252	1.89429	-0.033103	0.0371699	1.83034	2.53114	1.38288
Dcaf5	2	pic	4	0	6.74099	0.106575	0.157242	5.9466	1.47541	0.0722345	1.89429	-0.033103	0.0535625	1.83034	2.53114	1.38288
Dcaf5	2	lps	6	0	2.98598	0.0598669	0.0630928	5.61673	1.05388	0.0568059	1.89429	-0.033103	0.0373753	1.83034	2.53114	1.38288
Dcaf5	2	pic	6	0	2.36841	0.093713	0.102924	3.61967	1.09829	0.0853261	1.89429	-0.033103	0.0378649	1.83034	2.53114	1.38288
Dcaf5	3	unst	0	0	3.37256	0.0831641	0.0879504	4.08215	1.05755	0.0786382	1.89429	-0.033103	0.037409	1.83034	2.53114	1.38288
Dcaf5	3	lps	2	0	3.19421	0.0330625	0.0448325	7.87853	1.35599	0.0243825	1.89429	-0.033103	0.0453509	1.83034	2.53114	1.38288
Dcaf5	3	pic	2	0	3.58341	0.070943	0.085799	5.26185	1.20941	0.0586593	1.89429	-0.033103	0.0399648	1.83034	2.53114	1.38288
Dcaf5	3	lps	4	0	2.18431	0.0277256	0.0269554	6.78308	0.972221	0.0285178	1.89429	-0.033103	0.0369265	1.83034	2.53114	1.38288
Dcaf5	3	pic	4	0	3.46025	0.0675141	0.0733461	5.08687	1.08638	0.0621458	1.89429	-0.033103	0.0377157	1.83034	2.53114	1.38288
Dcaf5	3	lps	6	0	3.96237	0.0434622	0.040832	8.11645	0.939483	0.0462618	1.89429	-0.033103	0.0369031	1.83034	2.53114	1.38288
Dcaf5	3	pic	6	0	3.19032	0.0923415	0.0990375	4.18398	1.07251	0.0860981	1.89429	-0.033103	0.0375587	1.83034	2.53114	1.38288
Dck	1	unst	0	0	7.9316	0.351934	0.78997	3.23956	2.24465	0.156788	3.40905	-0.508179	0.19443	2.82813	6.6876	2.36467
Dck	1	lps	2	0	8.43813	0.448607	0.814967	2.78262	1.81666	0.24694	3.40905	-0.508179	0.175668	2.82813	6.6876	2.36467
Dck	1	pic	2	0	24.4293	1.12214	3.46836	2.84668	3.09085	0.36305	3.40905	-0.508179	0.516698	2.82813	6.6876	2.36467
Dck	1	lps	4	0	9.77397	0.620849	0.97024	2.3895	1.56276	0.397277	3.40905	-0.508179	0.176126	2.82813	6.6876	2.36467
Dck	1	pic	4	0	52.71	2.55606	11.4679	3.45498	4.48658	0.569712	3.40905	-0.508179	-0.105118	2.82813	6.6876	2.36467
Dck	1	lps	6	0	18.8188	1.10386	2.62694	2.82429	2.37977	0.463853	3.40905	-0.508179	0.207465	2.82813	6.6876	2.36467
Dck	2	unst	0	0	10.3631	0.163724	0.283455	5.63813	1.7313	0.0945672	3.40905	-0.508179	0.174951	2.82813	6.6876	2.36467
Dck	2	lps	2	0	5.24685	0.101809	0.139864	4.66916	1.37379	0.0741079	3.40905	-0.508179	0.18175	2.82813	6.6876	2.36467
Dck	2	pic	2	0	6.41078	0.160562	0.320332	4.54788	1.99507	0.080479	3.40905	-0.508179	0.180142	2.82813	6.6876	2.36467
Dck	2	lps	4	0	7.33859	0.241998	0.350179	4.10284	1.44704	0.167237	3.40905	-0.508179	0.178992	2.82813	6.6876	2.36467
Dck	2	pic	4	0	7.61935	0.252652	0.451844	3.88078	1.78841	0.141272	3.40905	-0.508179	0.175332	2.82813	6.6876	2.36467
Dck	2	lps	6	0	6.10225	0.234946	0.306201	3.39877	1.30328	0.180273	3.40905	-0.508179	0.185168	2.82813	6.6876	2.36467
Dck	2	pic	6	0	12.0725	0.36332	0.53888	3.51977	1.48321	0.244955	3.40905	-0.508179	0.177907	2.82813	6.6876	2.36467
Dck	3	unst	0	0	4.92527	0.172363	0.224771	3.68766	1.30406	0.132174	3.40905	-0.508179	0.185126	2.82813	6.6876	2.36467
Dck	3	lps	2	0	4.66684	0.123788	0.154162	4.19429	1.24537	0.0993981	3.40905	-0.508179	0.188592	2.82813	6.6876	2.36467
Dck	3	pic	2	0	5.4143	0.192485	0.271336	3.83514	1.40965	0.136548	3.40905	-0.508179	0.180304	2.82813	6.6876	2.36467
Dck	3	lps	4	0	5.89321	0.24184	0.311381	3.23794	1.28755	0.187829	3.40905	-0.508179	0.186041	2.82813	6.6876	2.36467
Dck	3	pic	4	0	7.3332	0.747016	1.03772	1.84776	1.38916	0.537748	3.40905	-0.508179	0.181107	2.82813	6.6876	2.36467
Dck	3	lps	6	0	8.27979	0.284164	0.33304	4.28089	1.172	0.24246	3.40905	-0.508179	0.193826	2.82813	6.6876	2.36467
Dck	3	pic	6	0	10.0626	0.673033	1.00645	2.49229	1.4954	0.45007	3.40905	-0.508179	0.177581	2.82813	6.6876	2.36467
Dcun1d4	1	unst	0	0	3.35445	0.0462027	0.0822474	7.50962	1.78014	0.0259545	1.82009	-0.00891379	0.12535	1.95433	3.17433	1.62425
Dcun1d4	1	lps	2	0	3.19143	0.0216071	0.0363462	10.3019	1.68214	0.012845	1.82009	-0.00891379	0.0384138	1.95433	3.17433	1.62425
Dcun1d4	1	pic	2	0	3.84593	0.0202069	0.0425108	11.9568	2.10378	0.00960505	1.82009	-0.00891379	-0.0149355	1.95433	3.17433	1.62425
Dcun1d4	1	lps	4	0	2.34777	0.00873987	0.0111901	15.2999	1.28036	0.00682613	1.82009	-0.00891379	0.0128989	1.95433	3.17433	1.62425
Dcun1d4	1	pic	4	0	5.62715	0.0228668	0.0604392	14.6448	2.6431	0.00865151	1.82009	-0.00891379	-0.00409773	1.95433	3.17433	1.62425
Dcun1d4	1	lps	6	0	3.06798	0.0250466	0.0442761	9.80771	1.76775	0.0141686	1.82009	-0.00891379	0.0963455	1.95433	3.17433	1.62425
Dcun1d4	2	unst	0	0	4.04102	0.0372338	0.0511328	7.9114	1.37329	0.0271128	1.82009	-0.00891379	0.0145274	1.95433	3.17433	1.62425
Dcun1d4	2	lps	2	0	2.30118	0.0188796	0.022924	9.23551	1.21422	0.0155488	1.82009	-0.00891379	0.0121168	1.95433	3.17433	1.62425
Dcun1d4	2	pic	2	0	4.20422	0.029768	0.0555925	10.295	1.86752	0.0159398	1.82009	-0.00891379	-0.100621	1.95433	3.17433	1.62425
Dcun1d4	2	lps	4	0	2.28568	0.0164328	0.0167777	9.48072	1.02099	0.0160951	1.82009	-0.00891379	0.0109255	1.95433	3.17433	1.62425
Dcun1d4	2	pic	4	0	6.04686	0.0338251	0.0544741	11.7036	1.61046	0.0210033	1.82009	-0.00891379	0.0264041	1.95433	3.17433	1.62425
Dcun1d4	2	lps	6	0	2.26365	0.0144985	0.0174885	11.3368	1.20623	0.0120196	1.82009	-0.00891379	0.0120383	1.95433	3.17433	1.62425
Dcun1d4	2	pic	6	0	2.77396	0.0333393	0.0390077	6.72707	1.17002	0.0284945	1.82009	-0.00891379	0.0117196	1.95433	3.17433	1.62425
Dcun1d4	3	unst	0	0	3.62095	0.0225635	0.0240164	9.35558	1.06439	0.0211986	1.82009	-0.00891379	0.0110819	1.95433	3.17433	1.62425
Dcun1d4	3	lps	2	0	1.99022	0.0134903	0.0127049	9.25281	0.941778	0.0143243	1.82009	-0.00891379	0.0107762	1.95433	3.17433	1.62425
Dcun1d4	3	pic	2	0	2.34477	0.0206811	0.0226938	8.30222	1.09732	0.0188468	1.82009	-0.00891379	0.0112391	1.95433	3.17433	1.62425
Dcun1d4	3	lps	4	0	2.50232	0.0100343	0.0114807	13.3768	1.14415	0.00877012	1.82009	-0.00891379	0.0115258	1.95433	3.17433	1.62425
Dcun1d4	3	pic	4	0	1.5018	0.0160268	0.0143384	8.09266	0.894651	0.017914	1.82009	-0.00891379	0.0107662	1.95433	3.17433	1.62425
Dcun1d4	3	lps	6	0	2.733	0.0146079	0.0159284	12.6052	1.0904	0.0133968	1.82009	-0.00891379	0.0112031	1.95433	3.17433	1.62425
Dcun1d4	3	pic	6	0	2.35622	0.0267821	0.0280395	7.20665	1.04695	0.025581	1.82009	-0.00891379	0.0110123	1.95433	3.17433	1.62425
Ddx60	1	unst	0	0	5.48563	0.0994191	0.207136	5.48939	2.08347	0.0477181	3.54426	-0.286009	0.0939733	2.62093	85.4851	32.6162
Ddx60	1	lps	2	0	6.02697	0.244226	0.398308	3.28736	1.6309	0.149749	3.54426	-0.286009	0.0916549	2.62093	85.4851	32.6162
Ddx60	1	pic	2	0	35.3025	0.936104	3.16984	4.57114	3.3862	0.276446	3.54426	-0.286009	0.534395	2.62093	85.4851	32.6162
Ddx60	1	lps	4	0	9.8995	0.904427	1.40602	2.00352	1.5546	0.581774	3.54426	-0.286009	0.092466	2.62093	85.4851	32.6162
Ddx60	1	pic	4	0	30.9284	2.65243	9.53682	1.95576	3.5955	0.737709	3.54426	-0.286009	-1.5524	2.62093	85.4851	32.6162
Ddx60	1	lps	6	0	13.3348	1.31506	2.75238	1.91407	2.09297	0.628326	3.54426	-0.286009	0.0941591	2.62093	85.4851	32.6162
Ddx60	2	unst	0	0	3.57712	0.019621	0.0302333	11.4075	1.54087	0.0127337	3.54426	-0.286009	0.0926506	2.62093	85.4851	32.6162
Ddx60	2	lps	2	0	4.74417	0.0487146	0.0686509	7.12771	1.40925	0.0345679	3.54426	-0.286009	0.0950588	2.62093	85.4851	32.6162
Ddx60	2	pic	2	0	4.11545	0.0284717	0.0592843	10.5733	2.08222	0.0136737	3.54426	-0.286009	0.0939494	2.62093	85.4851	32.6162
Ddx60	2	lps	4	0	5.65843	0.209211	0.252532	3.59711	1.20707	0.173322	3.54426	-0.286009	0.10138	2.62093	85.4851	32.6162
Ddx60	2	pic	4	0	3.28469	0.047412	0.0689484	6.72923	1.45424	0.0326027	3.54426	-0.286009	0.0941008	2.62093	85.4851	32.6162
Ddx60	2	lps	6	0	4.54866	0.238623	0.277103	2.76823	1.16126	0.205486	3.54426	-0.286009	0.103354	2.62093	85.4851	32.6162
Ddx60	2	pic	6	0	4.19172	0.110224	0.156233	4.39016	1.41742	0.0777639	3.54426	-0.286009	0.0948739	2.62093	85.4851	32.6162
Ddx60	3	unst	0	0	3.50057	0.0117179	0.0160973	14.6955	1.37374	0.00852991	3.54426	-0.286009	0.0959205	2.62093	85.4851	32.6162
Ddx60	3	lps	2	0	2.9259	0.036839	0.0409413	6.90182	1.11136	0.0331477	3.54426	-0.286009	0.105779	2.62093	85.4851	32.6162
Ddx60	3	pic	2	0	3.06388	0.0184621	0.0239657	10.3106	1.29811	0.0142223	3.54426	-0.286009	0.0980911	2.62093	85.4851	32.6162
Ddx60	3	lps	4	0	4.65735	0.166126	0.187882	3.47935	1.13096	0.146889	3.54426	-0.286009	0.10479	2.62093	85.4851	32.6162
Ddx60	3	pic	4	0	5.72921	0.242327	0.338221	3.61836	1.39572	0.173621	3.54426	-0.286009	0.0953757	2.62093	85.4851	32.6162
Ddx60	3	lps	6	0	5.22789	0.272911	0.270994	2.89698	0.992975	0.274841	3.54426	-0.286009	0.112897	2.62093	85.4851	32.6162
Ddx60	3	pic	6	0	4.59813	0.130603	0.162328	4.43746	1.24291	0.105078	3.54426	-0.286009	0.0999901	2.62093	85.4851	32.6162
Dennd3	1	unst	0	0	3.97268	0.0318601	0.0633996	9.68266	1.98994	0.0160106	2.7947	-0.0688817	0.0430129	2.13245	9.45336	4.43309
Dennd3	1	lps	2	0	2.81444	0.0313797	0.043959	7.6586	1.40087	0.0224001	2.7947	-0.0688817	0.0352775	2.13245	9.45336	4.43309
Dennd3	1	pic	2	0	5.14374	0.114652	0.256375	5.39354	2.23612	0.0512727	2.7947	-0.0688817	0.0551473	2.13245	9.45336	4.43309
Dennd3	1	lps	4	0	4.58623	0.128671	0.161857	3.92139	1.25791	0.102289	2.7947	-0.0688817	0.035632	2.13245	9.45336	4.43309
Dennd3	1	pic	4	0	14.2031	0.460597	1.26759	3.98221	2.75207	0.167364	2.7947	-0.0688817	0.5871	2.13245	9.45336	4.43309
Dennd3	1	lps	6	0	6.18987	0.19651	0.334898	3.96189	1.70423	0.115308	2.7947	-0.0688817	0.0370649	2.13245	9.45336	4.43309
Dennd3	2	unst	0	0	3.57991	0.0384844	0.0598132	8.28333	1.55422	0.0247613	2.7947	-0.0688817	0.0357275	2.13245	9.45336	4.43309
Dennd3	2	lps	2	0	3.08763	0.0337	0.0444741	7.511	1.3197	0.0255361	2.7947	-0.0688817	0.0353865	2.13245	9.45336	4.43309
Dennd3	2	pic	2	0	4.32327	0.0448715	0.0824009	7.81459	1.83637	0.0244348	2.7947	-0.0688817	0.0391409	2.13245	9.45336	4.43309
Dennd3	2	lps	4	0	3.59396	0.0668765	0.0696761	4.90726	1.04186	0.0641894	2.7947	-0.0688817	0.0377184	2.13245	9.45336	4.43309
Dennd3	2	pic	4	0	6.21085	0.0337181	0.0482232	12.3108	1.43019	0.023576	2.7947	-0.0688817	0.0352967	2.13245	9.45336	4.43309
Dennd3	2	lps	6	0	4.07972	0.091032	0.116032	5.06099	1.27463	0.0714182	2.7947	-0.0688817	0.0355514	2.13245	9.45336	4.43309
Dennd3	2	pic	6	0	3.01448	0.0500426	0.0611001	5.75525	1.22096	0.0409861	2.7947	-0.0688817	0.0358484	2.13245	9.45336	4.43309
Dennd3	3	unst	0	0	4.38745	0.0270002	0.0371818	10.0637	1.37709	0.0196067	2.7947	-0.0688817	0.0352846	2.13245	9.45336	4.43309
Dennd3	3	lps	2	0	3.16224	0.0238452	0.0280065	9.09698	1.17451	0.0203022	2.7947	-0.0688817	0.0361978	2.13245	9.45336	4.43309
Dennd3	3	pic	2	0	2.76183	0.0259636	0.0321958	8.27836	1.24004	0.0209378	2.7947	-0.0688817	0.0357301	2.13245	9.45336	4.43309
Dennd3	3	lps	4	0	3.10017	0.04892	0.0607328	6.51642	1.24147	0.0394049	2.7947	-0.0688817	0.0357217	2.13245	9.45336	4.43309
Dennd3	3	pic	4	0	3.34832	0.0525142	0.0656595	6.09318	1.25032	0.0420007	2.7947	-0.0688817	0.0356722	2.13245	9.45336	4.43309
Dennd3	3	lps	6	0	2.72244	0.0642967	0.0564889	4.57039	0.878566	0.0731837	2.7947	-0.0688817	0.0409171	2.13245	9.45336	4.43309
Dennd3	3	pic	6	0	2.33639	0.0477289	0.0580771	5.82812	1.21681	0.0392246	2.7947	-0.0688817	0.0358761	2.13245	9.45336	4.43309
Dennd6a	1	unst	0	0	11.7902	0.487579	1.0374	2.99464	2.12766	0.229162	2.20363	-0.197542	1.22214	2.57619	2.84862	1.10575
Dennd6a	1	lps	2	0	6.21295	0.279538	0.418118	2.76185	1.49575	0.186888	2.20363	-0.197542	0.18657	2.57619	2.84862	1.10575
Dennd6a	1	pic	2	0	8.21983	0.355103	0.927198	3.50394	2.61107	0.135999	2.20363	-0.197542	-0.185688	2.57619	2.84862	1.10575
Dennd6a	1	lps	4	0	5.65145	0.179355	0.235747	3.35343	1.31441	0.136452	2.20363	-0.197542	0.169013	2.57619	2.84862	1.10575
Dennd6a	1	pic	4	0	11.0241	0.212529	0.635734	6.16775	2.99128	0.0710494	2.20363	-0.197542	-0.0838432	2.57619	2.84862	1.10575
Dennd6a	1	lps	6	0	4.11361	0.187353	0.280653	3.47402	1.49799	0.12507	2.20363	-0.197542	0.186882	2.57619	2.84862	1.10575
Dennd6a	2	unst	0	0	8.03362	0.356904	0.560164	2.93004	1.56951	0.227399	2.20363	-0.197542	0.198484	2.57619	2.84862	1.10575
Dennd6a	2	lps	2	0	5.02799	0.198838	0.278982	3.44442	1.40306	0.141717	2.20363	-0.197542	0.175868	2.57619	2.84862	1.10575
Dennd6a	2	pic	2	0	8.67793	0.358582	0.68849	3.10537	1.92003	0.186758	2.20363	-0.197542	0.362788	2.57619	2.84862	1.10575
Dennd6a	2	lps	4	0	4.75156	0.19327	0.208455	3.0789	1.07857	0.179191	2.20363	-0.197542	0.162793	2.57619	2.84862	1.10575
Dennd6a	2	pic	4	0	8.75813	0.383278	0.57212	2.91596	1.4927	0.256768	2.20363	-0.197542	0.186149	2.57619	2.84862	1.10575
Dennd6a	2	lps	6	0	5.18449	0.195901	0.228948	3.52945	1.16869	0.167624	2.20363	-0.197542	0.163323	2.57619	2.84862	1.10575
Dennd6a	2	pic	6	0	4.40433	0.325346	0.410618	2.35745	1.26209	0.257783	2.20363	-0.197542	0.166239	2.57619	2.84862	1.10575
Dennd6a	3	unst	0	0	5.15677	0.327525	0.405983	2.47998	1.23955	0.26423	2.20363	-0.197542	0.165304	2.57619	2.84862	1.10575
Dennd6a	3	lps	2	0	4.70036	0.159806	0.188302	3.5785	1.17832	0.135622	2.20363	-0.197542	0.163509	2.57619	2.84862	1.10575
Dennd6a	3	pic	2	0	4.20519	0.30409	0.358989	2.42494	1.18053	0.257587	2.20363	-0.197542	0.163556	2.57619	2.84862	1.10575
Dennd6a	3	lps	4	0	3.48658	0.156914	0.164062	3.02702	1.04555	0.150078	2.20363	-0.197542	0.163146	2.57619	2.84862	1.10575
Dennd6a	3	pic	4	0	4.80388	0.216887	0.223644	2.83266	1.03116	0.210334	2.20363	-0.197542	0.163393	2.57619	2.84862	1.10575
Dennd6a	3	lps	6	0	2.81228	0.147487	0.123365	3.28844	0.836445	0.176326	2.20363	-0.197542	0.172741	2.57619	2.84862	1.10575
Dennd6a	3	pic	6	0	3.74071	0.261793	0.25064	2.22316	0.957398	0.273443	2.20363	-0.197542	0.165565	2.57619	2.84862	1.10575
Deptor	1	unst	0	0	4.12286	0.192971	0.355992	3.47294	1.84479	0.104603	1.53166	-0.0146036	-0.0252807	2.91279	9.63856	3.30905
Deptor	1	lps	2	0	3.85402	0.112678	0.156615	4.09012	1.38993	0.0810673	1.53166	-0.0146036	0.0741316	2.91279	9.63856	3.30905
Deptor	1	pic	2	0	5.4111	0.135962	0.303227	4.82921	2.23024	0.0609628	1.53166	-0.0146036	-0.00937331	2.91279	9.63856	3.30905
Deptor	1	lps	4	0	2.85034	0.0523038	0.0695527	5.99743	1.32978	0.0393326	1.53166	-0.0146036	0.054398	2.91279	9.63856	3.30905
Deptor	1	pic	4	0	10.4142	0.0519701	0.170204	14.9385	3.27503	0.0158686	1.53166	-0.0146036	-0.00255773	2.91279	9.63856	3.30905
Deptor	1	lps	6	0	3.17209	0.0150576	0.0228656	12.4399	1.51854	0.00991584	1.53166	-0.0146036	0.732937	2.91279	9.63856	3.30905
Deptor	2	unst	0	0	5.00464	0.137793	0.201458	4.14757	1.46203	0.0942474	1.53166	-0.0146036	0.143451	2.91279	9.63856	3.30905
Deptor	2	lps	2	0	3.42595	0.0743967	0.0896737	4.69577	1.20534	0.0617223	1.53166	-0.0146036	0.0371284	2.91279	9.63856	3.30905
Deptor	2	pic	2	0	7.79328	0.121409	0.239416	5.48929	1.97199	0.0615666	1.53166	-0.0146036	-0.0168183	2.91279	9.63856	3.30905
Deptor	2	lps	4	0	2.91056	0.0287168	0.032136	8.27915	1.11907	0.0256614	1.53166	-0.0146036	0.0316284	2.91279	9.63856	3.30905
Deptor	2	pic	4	0	5.9237	0.137363	0.184539	4.10783	1.34344	0.102247	1.53166	-0.0146036	0.0577524	2.91279	9.63856	3.30905
Deptor	2	lps	6	0	4.42988	0.0275525	0.0354466	11.127	1.28651	0.0214164	1.53166	-0.0146036	0.0463034	2.91279	9.63856	3.30905
Deptor	2	pic	6	0	3.09772	0.104036	0.118895	3.68227	1.14282	0.0910339	1.53166	-0.0146036	0.0328632	2.91279	9.63856	3.30905
Deptor	3	unst	0	0	3.77617	0.122456	0.14215	3.69653	1.16083	0.10549	1.53166	-0.0146036	0.0339241	2.91279	9.63856	3.30905
Deptor	3	lps	2	0	2.99967	0.0583406	0.0598979	5.10638	1.02669	0.0568237	1.53166	-0.0146036	0.0281678	2.91279	9.63856	3.30905
Deptor	3	pic	2	0	4.27884	0.109779	0.140146	4.32262	1.27662	0.0859913	1.53166	-0.0146036	0.0448525	2.91279	9.63856	3.30905
Deptor	3	lps	4	0	2.29427	0.0164841	0.0178014	9.39441	1.07992	0.0152641	1.53166	-0.0146036	0.0299347	2.91279	9.63856	3.30905
Deptor	3	pic	4	0	2.27377	0.0765908	0.0759767	3.9967	0.991982	0.0772098	1.53166	-0.0146036	0.0272783	2.91279	9.63856	3.30905
Deptor	3	lps	6	0	2.03036	0.0117159	0.00980633	11.1845	0.837007	0.0139974	1.53166	-0.0146036	0.0251165	2.91279	9.63856	3.30905
Deptor	3	pic	6	0	2.7192	0.0953829	0.0995375	3.8223	1.04356	0.0914017	1.53166	-0.0146036	0.02867	2.91279	9.63856	3.30905
Dhx58	1	unst	0	0	4.7307	0.0917942	0.1805	5.74593	1.96636	0.0466824	1.86622	-0.0832668	-0.422873	2.28883	20.7738	9.07618
Dhx58	1	lps	2	0	5.64797	0.188365	0.302316	3.75779	1.60495	0.117366	1.86622	-0.0832668	0.198572	2.28883	20.7738	9.07618
Dhx58	1	pic	2	0	9.79437	0.393656	1.07303	3.35635	2.72581	0.144418	1.86622	-0.0832668	-0.0355375	2.28883	20.7738	9.07618
Dhx58	1	lps	4	0	7.82991	0.572508	0.856225	2.27188	1.49557	0.382804	1.86622	-0.0832668	0.150211	2.28883	20.7738	9.07618
Dhx58	1	pic	4	0	15.7541	1.12409	3.45854	2.52949	3.07674	0.365353	1.86622	-0.0832668	-0.0223568	2.28883	20.7738	9.07618
Dhx58	1	lps	6	0	10.8116	0.767871	1.43151	2.41891	1.86426	0.41189	1.86622	-0.0832668	22.8418	2.28883	20.7738	9.07618
Dhx58	2	unst	0	0	3.68652	0.0313251	0.0459555	8.75885	1.46705	0.0213524	1.86622	-0.0832668	0.142191	2.28883	20.7738	9.07618
Dhx58	2	lps	2	0	3.85726	0.0535296	0.065596	6.36168	1.22542	0.0436829	1.86622	-0.0832668	0.106039	2.28883	20.7738	9.07618
Dhx58	2	pic	2	0	4.62443	0.0418175	0.0813851	8.49407	1.9462	0.0214868	1.86622	-0.0832668	-0.534946	2.28883	20.7738	9.07618
Dhx58	2	lps	4	0	4.42881	0.207052	0.228015	3.01093	1.10124	0.188016	1.86622	-0.0832668	0.098842	2.28883	20.7738	9.07618
Dhx58	2	pic	4	0	4.1303	0.0877713	0.118285	5.02719	1.34765	0.0651293	1.86622	-0.0832668	0.119148	2.28883	20.7738	9.07618
Dhx58	2	lps	6	0	5.71135	0.214394	0.235348	3.3566	1.09774	0.195306	1.86622	-0.0832668	0.0987052	2.28883	20.7738	9.07618
Dhx58	2	pic	6	0	4.62502	0.164703	0.22144	3.59644	1.34447	0.122504	1.86622	-0.0832668	0.118703	2.28883	20.7738	9.07618
Dhx58	3	unst	0	0	11.4608	0.0456057	0.0891345	21.2887	1.95446	0.0233342	1.86622	-0.0832668	-0.482801	2.28883	20.7738	9.07618
Dhx58	3	lps	2	0	4.79383	0.078169	0.0907439	5.82057	1.16087	0.0673366	1.86622	-0.0832668	0.101691	2.28883	20.7738	9.07618
Dhx58	3	pic	2	0	3.48791	0.0610046	0.0687305	5.70214	1.12664	0.0541472	1.86622	-0.0832668	0.0999317	2.28883	20.7738	9.07618
Dhx58	3	lps	4	0	5.07816	0.298457	0.323876	2.25815	1.08517	0.275034	1.86622	-0.0832668	0.0982416	2.28883	20.7738	9.07618
Dhx58	3	pic	4	0	7.20771	0.448198	0.575824	2.57299	1.28475	0.348859	1.86622	-0.0832668	0.111462	2.28883	20.7738	9.07618
Dhx58	3	lps	6	0	4.86976	0.434941	0.406893	2.11775	0.935512	0.464923	1.86622	-0.0832668	0.0956334	2.28883	20.7738	9.07618
Dhx58	3	pic	6	0	4.56301	0.312742	0.320116	1.99952	1.02358	0.305537	1.86622	-0.0832668	0.0965404	2.28883	20.7738	9.07618
Dlg3	1	unst	0	0	3.86268	0.052656	0.0994801	6.78756	1.88924	0.0278715	1.95785	-0.00913694	0.0704984	3.03074	5.33201	1.75931
Dlg3	1	lps	2	0	3.45568	0.0290601	0.0480791	9.31506	1.65447	0.0175646	1.95785	-0.00913694	0.0182037	3.03074	5.33201	1.75931
Dlg3	1	pic	2	0	4.93588	0.0236793	0.0578308	13.0812	2.44225	0.00969572	1.95785	-0.00913694	-0.00772337	3.03074	5.33201	1.75931
Dlg3	1	lps	4	0	2.73871	0.0128122	0.0154232	11.9125	1.20379	0.0106432	1.95785	-0.00913694	0.0100658	3.03074	5.33201	1.75931
Dlg3	1	pic	4	0	10.5178	0.0370795	0.126947	17.1898	3.42363	0.0108304	1.95785	-0.00913694	-0.00182071	3.03074	5.33201	1.75931
Dlg3	1	lps	6	0	3.91161	0.0189974	0.0368884	12.6154	1.94176	0.00978357	1.95785	-0.00913694	0.292544	3.03074	5.33201	1.75931
Dlg3	2	unst	0	0	4.12658	0.0521514	0.0831112	6.83477	1.59365	0.0327244	1.95785	-0.00913694	0.0157425	3.03074	5.33201	1.75931
Dlg3	2	lps	2	0	3.30901	0.0276398	0.0415207	8.93866	1.50221	0.0183994	1.95785	-0.00913694	0.0133491	3.03074	5.33201	1.75931
Dlg3	2	pic	2	0	6.25111	0.0644912	0.155346	7.9974	2.40879	0.0267732	1.95785	-0.00913694	-0.00841151	3.03074	5.33201	1.75931
Dlg3	2	lps	4	0	2.47528	0.0121482	0.0133883	11.7401	1.10207	0.0110231	1.95785	-0.00913694	0.00968795	3.03074	5.33201	1.75931
Dlg3	2	pic	4	0	5.91796	0.0597896	0.105967	7.91514	1.77232	0.0337352	1.95785	-0.00913694	0.0277882	3.03074	5.33201	1.75931
Dlg3	2	lps	6	0	2.44816	0.0172153	0.0156583	9.21512	0.909558	0.0189271	1.95785	-0.00913694	0.00958274	3.03074	5.33201	1.75931
Dlg3	2	pic	6	0	3.57642	0.0472091	0.0702863	6.97188	1.48883	0.0317089	1.95785	-0.00913694	0.0130848	3.03074	5.33201	1.75931
Dlg3	3	unst	0	0	3.8023	0.0325174	0.0494934	8.38736	1.52206	0.0213641	1.95785	-0.00913694	0.0137751	3.03074	5.33201	1.75931
Dlg3	3	lps	2	0	1.96293	0.0113187	0.0141539	11.4908	1.25048	0.0090515	1.95785	-0.00913694	0.0103295	3.03074	5.33201	1.75931
Dlg3	3	pic	2	0	4.21583	0.024291	0.0410893	11.4403	1.69155	0.0143602	1.95785	-0.00913694	0.0202837	3.03074	5.33201	1.75931
Dlg3	3	lps	4	0	2.07897	0.00563657	0.00596333	16.4105	1.05797	0.00532772	1.95785	-0.00913694	0.0095972	3.03074	5.33201	1.75931
Dlg3	3	pic	4	0	2.94062	0.0232564	0.0338616	9.75204	1.45601	0.0159727	1.95785	-0.00913694	0.0125047	3.03074	5.33201	1.75931
Dlg3	3	lps	6	0	1.46929	0.00870167	0.00739103	11.3316	0.849381	0.0102447	1.95785	-0.00913694	0.00970456	3.03074	5.33201	1.75931
Dlg3	3	pic	6	0	3.35568	0.0253673	0.0330978	9.38501	1.30475	0.0194423	1.95785	-0.00913694	0.0107225	3.03074	5.33201	1.75931
Dmxl2	1	unst	0	0	7.30834	0.559655	1.15207	2.30955	2.05853	0.271871	2.22643	-0.191777	0.554878	2.89132	3.50379	1.21183
Dmxl2	1	lps	2	0	5.45622	0.351156	0.52778	2.33692	1.50298	0.23364	2.22643	-0.191777	0.176375	2.89132	3.50379	1.21183
Dmxl2	1	pic	2	0	13.0251	0.464527	1.1871	3.27151	2.5555	0.181775	2.22643	-0.191777	-0.228047	2.89132	3.50379	1.21183
Dmxl2	1	lps	4	0	6.46051	0.166873	0.244782	4.21749	1.46688	0.113761	2.22643	-0.191777	0.172127	2.89132	3.50379	1.21183
Dmxl2	1	pic	4	0	10.64	0.220603	0.74676	5.77111	3.38509	0.0651691	2.22643	-0.191777	-0.0488958	2.89132	3.50379	1.21183
Dmxl2	1	lps	6	0	4.29489	0.144493	0.253533	4.43534	1.75463	0.0823498	2.22643	-0.191777	0.231664	2.89132	3.50379	1.21183
Dmxl2	2	unst	0	0	6.99847	0.389932	0.567121	2.54873	1.45441	0.268103	2.22643	-0.191777	0.170799	2.89132	3.50379	1.21183
Dmxl2	2	lps	2	0	6.17943	0.228914	0.320733	3.34343	1.40111	0.16338	2.22643	-0.191777	0.165846	2.89132	3.50379	1.21183
Dmxl2	2	pic	2	0	9.32892	0.415831	0.865768	2.95601	2.08202	0.199724	2.22643	-0.191777	0.637874	2.89132	3.50379	1.21183
Dmxl2	2	lps	4	0	4.19172	0.180732	0.198127	3.21182	1.09625	0.164864	2.22643	-0.191777	0.15479	2.89132	3.50379	1.21183
Dmxl2	2	pic	4	0	10.5908	0.381058	0.538355	3.07414	1.41279	0.26972	2.22643	-0.191777	0.166836	2.89132	3.50379	1.21183
Dmxl2	2	lps	6	0	3.48327	0.206056	0.222853	2.8447	1.08151	0.190526	2.22643	-0.191777	0.154879	2.89132	3.50379	1.21183
Dmxl2	2	pic	6	0	4.66288	0.349354	0.415826	2.08977	1.19027	0.293508	2.22643	-0.191777	0.155499	2.89132	3.50379	1.21183
Dmxl2	3	unst	0	0	5.55717	0.276978	0.329815	2.80602	1.19076	0.232606	2.22643	-0.191777	0.155508	2.89132	3.50379	1.21183
Dmxl2	3	lps	2	0	4.32633	0.167522	0.197891	3.5452	1.18128	0.141814	2.22643	-0.191777	0.155335	2.89132	3.50379	1.21183
Dmxl2	3	pic	2	0	3.89913	0.271577	0.325517	2.43514	1.19862	0.226575	2.22643	-0.191777	0.15567	2.89132	3.50379	1.21183
Dmxl2	3	lps	4	0	5.72562	0.119979	0.135077	4.34943	1.12583	0.106569	2.22643	-0.191777	0.154774	2.89132	3.50379	1.21183
Dmxl2	3	pic	4	0	6.01214	0.26544	0.328923	3.15536	1.23916	0.21421	2.22643	-0.191777	0.15676	2.89132	3.50379	1.21183
Dmxl2	3	lps	6	0	2.95421	0.128163	0.11149	3.38576	0.869906	0.14733	2.22643	-0.191777	0.162517	2.89132	3.50379	1.21183
Dmxl2	3	pic	6	0	4.57022	0.243132	0.239704	2.45752	0.985902	0.246608	2.22643	-0.191777	0.156805	2.89132	3.50379	1.21183
Dnmt1	1	unst	0	0	8.73308	0.450997	0.93767	2.77883	2.0791	0.216919	1.7316	-0.0366819	-0.050772	2.53871	7.97798	3.14253
Dnmt1	1	lps	2	0	3.46046	0.167831	0.242289	3.40207	1.44365	0.116254	1.7316	-0.0366819	0.0882404	2.53871	7.97798	3.14253
Dnmt1	1	pic	2	0	8.94192	0.296098	0.724019	3.672	2.4452	0.121093	1.7316	-0.0366819	-0.0210224	2.53871	7.97798	3.14253
Dnmt1	1	lps	4	0	3.43817	0.0760496	0.102461	5.07876	1.34729	0.0564465	1.7316	-0.0366819	0.0708437	2.53871	7.97798	3.14253
Dnmt1	1	pic	4	0	10.4458	0.199837	0.606264	5.88953	3.03379	0.0658703	1.7316	-0.0366819	-0.00928519	2.53871	7.97798	3.14253
Dnmt1	1	lps	6	0	6.20874	0.16135	0.298413	4.29305	1.84947	0.0872411	1.7316	-0.0366819	-0.168266	2.53871	7.97798	3.14253
Dnmt1	2	unst	0	0	9.37666	0.396367	0.678741	3.08837	1.7124	0.231468	1.7316	-0.0366819	1.11564	2.53871	7.97798	3.14253
Dnmt1	2	lps	2	0	7.93389	0.116226	0.187207	5.70841	1.61071	0.0721586	1.7316	-0.0366819	0.188375	2.53871	7.97798	3.14253
Dnmt1	2	pic	2	0	8.11067	0.434012	0.825831	2.6263	1.90279	0.228093	1.7316	-0.0366819	-0.112618	2.53871	7.97798	3.14253
Dnmt1	2	lps	4	0	2.98016	0.0662729	0.0771668	5.31956	1.16438	0.0569168	1.7316	-0.0366819	0.0555395	2.53871	7.97798	3.14253
Dnmt1	2	pic	4	0	10.1227	0.40998	0.649854	3.15818	1.58509	0.258648	1.7316	-0.0366819	0.157947	2.53871	7.97798	3.14253
Dnmt1	2	lps	6	0	4.75649	0.102812	0.119518	4.83165	1.16249	0.0884414	1.7316	-0.0366819	0.055445	2.53871	7.97798	3.14253
Dnmt1	2	pic	6	0	5.62485	0.400869	0.517124	2.2902	1.29001	0.310749	1.7316	-0.0366819	0.0643923	2.53871	7.97798	3.14253
Dnmt1	3	unst	0	0	8.39688	0.292293	0.398523	3.48528	1.36344	0.214379	1.7316	-0.0366819	0.0730757	2.53871	7.97798	3.14253
Dnmt1	3	lps	2	0	3.69544	0.0609034	0.0697371	5.3485	1.14504	0.0531887	1.7316	-0.0366819	0.0546156	2.53871	7.97798	3.14253
Dnmt1	3	pic	2	0	7.53062	0.319226	0.426417	2.99442	1.33578	0.23898	1.7316	-0.0366819	0.0693772	2.53871	7.97798	3.14253
Dnmt1	3	lps	4	0	4.04772	0.0380416	0.0418106	7.24128	1.09908	0.0346124	1.7316	-0.0366819	0.0527647	2.53871	7.97798	3.14253
Dnmt1	3	pic	4	0	11.4263	0.309423	0.432586	5.23245	1.39804	0.221327	1.7316	-0.0366819	0.0786595	2.53871	7.97798	3.14253
Dnmt1	3	lps	6	0	2.79299	0.062227	0.0533482	4.80699	0.857316	0.0725835	1.7316	-0.0366819	0.0489391	2.53871	7.97798	3.14253
Dnmt1	3	pic	6	0	4.76205	0.281974	0.299841	2.62736	1.06336	0.265172	1.7316	-0.0366819	0.0516222	2.53871	7.97798	3.14253
Dnmt3a	1	unst	0	0	9.38948	0.573093	1.13875	2.37013	1.98703	0.288416	2.95348	-0.471247	0.245395	3.12975	4.3342	1.38484
Dnmt3a	1	lps	2	0	6.07896	0.199544	0.30583	3.33417	1.53264	0.130196	2.95348	-0.471247	0.216403	3.12975	4.3342	1.38484
Dnmt3a	1	pic	2	0	7.55235	0.323731	0.813957	3.53851	2.5143	0.128756	2.95348	-0.471247	0.426767	3.12975	4.3342	1.38484
Dnmt3a	1	lps	4	0	4.69554	0.190253	0.256074	3.28007	1.34597	0.14135	2.95348	-0.471247	0.217801	3.12975	4.3342	1.38484
Dnmt3a	1	pic	4	0	13.6223	0.453825	1.68202	4.57659	3.70632	0.122446	2.95348	-0.471247	-0.168891	3.12975	4.3342	1.38484
Dnmt3a	1	lps	6	0	5.11931	0.192304	0.335112	3.90998	1.74261	0.110354	2.95348	-0.471247	0.223332	3.12975	4.3342	1.38484
Dnmt3a	2	unst	0	0	18.445	1.36226	3.15256	2.63494	2.31421	0.58865	2.95348	-0.471247	0.318538	3.12975	4.3342	1.38484
Dnmt3a	2	lps	2	0	10.8743	0.481086	0.849518	3.22769	1.76584	0.272441	2.95348	-0.471247	0.224704	3.12975	4.3342	1.38484
Dnmt3a	2	pic	2	0	26.3575	1.60934	5.53892	2.80158	3.44173	0.467596	2.95348	-0.471247	-0.280431	3.12975	4.3342	1.38484
Dnmt3a	2	lps	4	0	13.6451	0.444112	0.549399	3.5982	1.23707	0.359002	2.95348	-0.471247	0.221939	3.12975	4.3342	1.38484
Dnmt3a	2	pic	4	0	19.4089	1.51406	4.31192	3.12125	2.84791	0.53164	2.95348	-0.471247	1.56741	3.12975	4.3342	1.38484
Dnmt3a	2	lps	6	0	6.99473	0.48752	0.574309	2.36603	1.17802	0.413846	2.95348	-0.471247	0.225312	3.12975	4.3342	1.38484
Dnmt3a	2	pic	6	0	22.5377	1.43946	4.00972	3.50914	2.78557	0.516756	2.95348	-0.471247	1.00754	3.12975	4.3342	1.38484
Dnmt3a	3	unst	0	0	15.1896	1.15078	2.46988	2.99624	2.14627	0.536177	2.95348	-0.471247	0.272005	3.12975	4.3342	1.38484
Dnmt3a	3	lps	2	0	6.48222	0.34656	0.480273	2.85945	1.38583	0.250075	2.95348	-0.471247	0.216915	3.12975	4.3342	1.38484
Dnmt3a	3	pic	2	0	19.6892	1.15167	2.57803	3.09957	2.23852	0.514476	2.95348	-0.471247	0.294446	3.12975	4.3342	1.38484
Dnmt3a	3	lps	4	0	5.35574	0.320409	0.356073	2.41108	1.11131	0.288318	2.95348	-0.471247	0.230189	3.12975	4.3342	1.38484
Dnmt3a	3	pic	4	0	24.5505	1.16519	3.30681	4.49965	2.838	0.410568	2.95348	-0.471247	1.43786	3.12975	4.3342	1.38484
Dnmt3a	3	lps	6	0	4.05175	0.346875	0.311309	2.07918	0.897467	0.386505	2.95348	-0.471247	0.25539	3.12975	4.3342	1.38484
Dnmt3a	3	pic	6	0	16.6193	1.25575	2.74852	2.92226	2.18874	0.573733	2.95348	-0.471247	0.281541	3.12975	4.3342	1.38484
Dock2	1	unst	0	0	7.99738	0.629812	1.26627	2.21543	2.01055	0.313253	1.54118	-0.0726922	-0.0770289	2.03269	6.73152	3.31164
Dock2	1	lps	2	0	8.20878	0.500226	0.766134	2.26771	1.53158	0.326609	1.54118	-0.0726922	4.9435	2.03269	6.73152	3.31164
Dock2	1	pic	2	0	11.7298	0.689889	1.77187	2.45832	2.56834	0.268613	1.54118	-0.0726922	-0.0275547	2.03269	6.73152	3.31164
Dock2	1	lps	4	0	5.64449	0.3349	0.457893	2.58585	1.36726	0.244943	1.54118	-0.0726922	0.305692	2.03269	6.73152	3.31164
Dock2	1	pic	4	0	12.3049	0.620808	1.76271	3.26397	2.83939	0.218642	1.54118	-0.0726922	-0.0197205	2.03269	6.73152	3.31164
Dock2	1	lps	6	0	7.54924	0.324916	0.531917	2.97411	1.63709	0.198472	1.54118	-0.0726922	-0.462949	2.03269	6.73152	3.31164
Dock2	2	unst	0	0	11.4752	0.784489	1.1689	2.05223	1.49002	0.526497	1.54118	-0.0726922	0.953569	2.03269	6.73152	3.31164
Dock2	2	lps	2	0	6.17943	0.496935	0.635896	2.05564	1.27964	0.388341	1.54118	-0.0726922	0.217201	2.03269	6.73152	3.31164
Dock2	2	pic	2	0	13.1435	0.858508	1.6933	2.02617	1.97238	0.435265	1.54118	-0.0726922	-0.0854701	2.03269	6.73152	3.31164
Dock2	2	lps	4	0	5.45622	0.298158	0.309193	2.45626	1.03701	0.287517	1.54118	-0.0726922	0.139037	2.03269	6.73152	3.31164
Dock2	2	pic	4	0	11.1177	0.882277	1.33337	2.06985	1.51128	0.583793	1.54118	-0.0726922	1.609	2.03269	6.73152	3.31164
Dock2	2	lps	6	0	3.41319	0.167364	0.179373	3.09344	1.07175	0.15616	1.54118	-0.0726922	0.144486	2.03269	6.73152	3.31164
Dock2	2	pic	6	0	7.31807	0.781492	0.965767	1.67735	1.2358	0.632378	1.54118	-0.0726922	0.192621	2.03269	6.73152	3.31164
Dock2	3	unst	0	0	13.1624	0.720972	0.955901	2.31174	1.32585	0.543781	1.54118	-0.0726922	0.254622	2.03269	6.73152	3.31164
Dock2	3	lps	2	0	6.75424	0.437795	0.471373	2.13854	1.0767	0.406609	1.54118	-0.0726922	0.145354	2.03269	6.73152	3.31164
Dock2	3	pic	2	0	6.19824	0.70489	0.849111	1.69703	1.2046	0.585165	1.54118	-0.0726922	0.179292	2.03269	6.73152	3.31164
Dock2	3	lps	4	0	5.38249	0.214661	0.240347	3.04882	1.11966	0.191721	1.54118	-0.0726922	0.154023	2.03269	6.73152	3.31164
Dock2	3	pic	4	0	7.41781	0.747058	0.939467	2.1045	1.25756	0.594055	1.54118	-0.0726922	0.203808	2.03269	6.73152	3.31164
Dock2	3	lps	6	0	2.79299	0.0890245	0.0833502	4.26249	0.936262	0.095085	1.54118	-0.0726922	0.12835	2.03269	6.73152	3.31164
Dock2	3	pic	6	0	6.79431	0.742749	0.750424	1.52703	1.01033	0.735152	1.54118	-0.0726922	0.135537	2.03269	6.73152	3.31164
Dtx3l	1	unst	0	0	6.83317	0.322259	0.598782	2.8455	1.85807	0.173437	1.84188	-0.252173	-8.38268	1.76659	11.5759	6.55269
Dtx3l	1	lps	2	0	7.25911	0.803384	1.29757	1.6826	1.61513	0.497412	1.84188	-0.252173	0.688542	1.76659	11.5759	6.55269
Dtx3l	1	pic	2	0	16.3201	1.5912	3.84321	1.56978	2.41529	0.658803	1.84188	-0.252173	-0.182082	1.76659	11.5759	6.55269
Dtx3l	1	lps	4	0	13.362	2.26164	3.24184	1.18216	1.4334	1.57782	1.84188	-0.252173	0.43068	1.76659	11.5759	6.55269
Dtx3l	1	pic	4	0	33.0722	2.90611	8.02276	1.58441	2.76066	1.05269	1.84188	-0.252173	-0.0994209	1.76659	11.5759	6.55269
Dtx3l	1	lps	6	0	16.581	2.25518	4.2235	1.44749	1.8728	1.20418	1.84188	-0.252173	-4.35541	1.76659	11.5759	6.55269
Dtx3l	2	unst	0	0	7.54862	0.231984	0.354619	3.59651	1.52863	0.151759	1.84188	-0.252173	0.526626	1.76659	11.5759	6.55269
Dtx3l	2	lps	2	0	6.64563	0.582984	0.834875	1.97322	1.43207	0.407092	1.84188	-0.252173	0.429682	1.76659	11.5759	6.55269
Dtx3l	2	pic	2	0	6.35519	0.243932	0.474267	3.46881	1.94426	0.125463	1.84188	-0.252173	-1.26698	1.76659	11.5759	6.55269
Dtx3l	2	lps	4	0	9.80625	1.21175	1.53159	1.52457	1.26395	0.958695	1.84188	-0.252173	0.345216	1.76659	11.5759	6.55269
Dtx3l	2	pic	4	0	6.89834	0.36703	0.560782	2.71699	1.52789	0.24022	1.84188	-0.252173	0.525638	1.76659	11.5759	6.55269
Dtx3l	2	lps	6	0	8.25811	0.900367	1.13583	1.67028	1.26152	0.713718	1.84188	-0.252173	0.34443	1.76659	11.5759	6.55269
Dtx3l	2	pic	6	0	10.3768	0.583787	0.936284	2.55219	1.60381	0.363999	1.84188	-0.252173	0.660442	1.76659	11.5759	6.55269
Dtx3l	3	unst	0	0	4.67796	0.222912	0.279374	3.07779	1.25329	0.177861	1.84188	-0.252173	0.341846	1.76659	11.5759	6.55269
Dtx3l	3	lps	2	0	8.01955	0.608689	0.750921	1.99916	1.23367	0.493398	1.84188	-0.252173	0.336079	1.76659	11.5759	6.55269
Dtx3l	3	pic	2	0	6.89834	0.239871	0.310603	3.18232	1.29487	0.185247	1.84188	-0.252173	0.35602	1.76659	11.5759	6.55269
Dtx3l	3	lps	4	0	9.4671	1.20712	1.56356	1.57563	1.29528	0.931932	1.84188	-0.252173	0.356175	1.76659	11.5759	6.55269
Dtx3l	3	pic	4	0	16.4352	1.19519	1.77662	2.4213	1.48647	0.804051	1.84188	-0.252173	0.477312	1.76659	11.5759	6.55269
Dtx3l	3	lps	6	0	7.08038	0.971885	0.9698	1.49322	0.997854	0.973975	1.84188	-0.252173	0.299415	1.76659	11.5759	6.55269
Dtx3l	3	pic	6	0	6.86511	0.859055	1.13568	1.67378	1.32201	0.64981	1.84188	-0.252173	0.366914	1.76659	11.5759	6.55269
Dusp2	1	unst	0	0	3.75412	0.0175198	0.0333047	12.6948	1.90098	0.00921617	2.59428	-0.0624881	0.0474134	4.92106	19.6516	3.99337
Dusp2	1	lps	2	0	10.5745	0.262377	0.687929	5.33643	2.62191	0.100071	2.59428	-0.0624881	-0.862501	4.92106	19.6516	3.99337
Dusp2	1	pic	2	0	8.61806	0.0507069	0.153638	10.6595	3.02992	0.0167354	2.59428	-0.0624881	-0.0473408	4.92106	19.6516	3.99337
Dusp2	1	lps	4	0	8.16306	0.15694	0.343765	5.93467	2.19042	0.0716487	2.59428	-0.0624881	0.0706382	4.92106	19.6516	3.99337
Dusp2	1	pic	4	0	20.3578	0.0768556	0.563549	16.1604	7.33257	0.0104814	2.59428	-0.0624881	-0.00179854	4.92106	19.6516	3.99337
Dusp2	1	lps	6	0	8.11426	0.129245	0.340265	6.79122	2.63272	0.0490917	2.59428	-0.0624881	-0.617406	4.92106	19.6516	3.99337
Dusp2	2	unst	0	0	4.07608	0.05191	0.0757157	6.72843	1.4586	0.035589	2.59428	-0.0624881	0.037723	4.92106	19.6516	3.99337
Dusp2	2	lps	2	0	11.9948	0.304881	0.678019	4.43476	2.22388	0.137094	2.59428	-0.0624881	0.0758612	4.92106	19.6516	3.99337
Dusp2	2	pic	2	0	6.53631	0.0919101	0.196163	6.42922	2.13429	0.0430636	2.59428	-0.0624881	0.06365	4.92106	19.6516	3.99337
Dusp2	2	lps	4	0	7.70294	0.263291	0.493702	4.39871	1.87512	0.140413	2.59428	-0.0624881	0.0463387	4.92106	19.6516	3.99337
Dusp2	2	pic	4	0	4.92439	0.0591228	0.0881373	6.96634	1.49075	0.0396598	2.59428	-0.0624881	0.0379848	4.92106	19.6516	3.99337
Dusp2	2	lps	6	0	5.57917	0.167747	0.265806	4.72147	1.58456	0.105863	2.59428	-0.0624881	0.0390562	4.92106	19.6516	3.99337
Dusp2	2	pic	6	0	3.67027	0.0691017	0.0973736	5.84997	1.40914	0.0490384	2.59428	-0.0624881	0.0374175	4.92106	19.6516	3.99337
Dusp2	3	unst	0	0	3.48151	0.0652138	0.0829985	5.6709	1.27271	0.0512399	2.59428	-0.0624881	0.0371517	4.92106	19.6516	3.99337
Dusp2	3	lps	2	0	12.4193	0.501349	1.32061	4.21304	2.63412	0.190328	2.59428	-0.0624881	-0.595347	4.92106	19.6516	3.99337
Dusp2	3	pic	2	0	9.58264	0.122691	0.224272	6.94098	1.82794	0.0671198	2.59428	-0.0624881	0.0446084	4.92106	19.6516	3.99337
Dusp2	3	lps	4	0	13.8395	0.434097	1.15987	4.78045	2.67192	0.162466	2.59428	-0.0624881	-0.301208	4.92106	19.6516	3.99337
Dusp2	3	pic	4	0	12.9474	0.202372	0.411899	9.23437	2.03536	0.0994281	2.59428	-0.0624881	0.0549298	4.92106	19.6516	3.99337
Dusp2	3	lps	6	0	9.01099	0.321465	0.589228	4.92059	1.83294	0.175382	2.59428	-0.0624881	0.0447789	4.92106	19.6516	3.99337
Dusp2	3	pic	6	0	5.31504	0.0981217	0.121513	5.60749	1.23839	0.0792334	2.59428	-0.0624881	0.0372149	4.92106	19.6516	3.99337
Edn1	1	unst	0	0	1.83257	0.00206892	0.00316455	28.1785	1.52957	0.00135262	6.62792	-0.0115503	0.00148114	15.5731	949.539	60.9728
Edn1	1	lps	2	0	44.6878	1.34438	12.5434	4.82263	9.33022	0.144089	6.62792	-0.0115503	-0.000458108	15.5731	949.539	60.9728
Edn1	1	pic	2	0	20.1657	0.053664	0.408806	21.4321	7.61788	0.00704448	6.62792	-0.0115503	-0.00153159	15.5731	949.539	60.9728
Edn1	1	lps	4	0	80.2915	2.33417	31.1429	4.75983	13.3421	0.174947	6.62792	-0.0115503	-0.000128936	15.5731	949.539	60.9728
Edn1	1	pic	4	0	36.7616	0.104134	1.3638	21.0049	13.0966	0.00795124	6.62792	-0.0115503	-0.00013634	15.5731	949.539	60.9728
Edn1	1	lps	6	0	68.1115	0.909021	11.173	8.94981	12.2913	0.0739567	6.62792	-0.0115503	-0.00016593	15.5731	949.539	60.9728
Edn1	2	unst	0	0	0.86999	0.000454051	0.000365532	42.399	0.805046	0.000564006	6.62792	-0.0115503	0.00246398	15.5731	949.539	60.9728
Edn1	2	lps	2	0	28.7342	0.930435	6.22421	4.53927	6.68957	0.139087	6.62792	-0.0115503	-0.0280056	15.5731	949.539	60.9728
Edn1	2	pic	2	0	2.65999	0.00247607	0.00528692	30.4489	2.13521	0.00115964	6.62792	-0.0115503	0.00120406	15.5731	949.539	60.9728
Edn1	2	lps	4	0	41.831	1.3624	8.93713	4.11388	6.55984	0.207688	6.62792	-0.0115503	0.0258656	15.5731	949.539	60.9728
Edn1	2	pic	4	0	0.856568	0.000315147	0.000269947	52.105	0.856575	0.000367915	6.62792	-0.0115503	0.00233643	15.5731	949.539	60.9728
Edn1	2	lps	6	0	28.3383	0.40682	1.92306	7.93469	4.72706	0.086062	6.62792	-0.0115503	0.00128545	15.5731	949.539	60.9728
Edn1	2	pic	6	0	1.72329	0.00294824	0.00408523	22.0536	1.38565	0.00212769	6.62792	-0.0115503	0.00159009	15.5731	949.539	60.9728
Edn1	3	lps	2	0	21.9605	1.34898	6.62364	2.97864	4.91011	0.274735	6.62792	-0.0115503	0.0013694	15.5731	949.539	60.9728
Edn1	3	pic	2	0	4.10402	0.00305891	0.00760925	40.038	2.48757	0.00122967	6.62792	-0.0115503	0.00112146	15.5731	949.539	60.9728
Edn1	3	lps	4	0	32.9907	1.96022	10.9873	3.08103	5.60515	0.349717	6.62792	-0.0115503	0.00201481	15.5731	949.539	60.9728
Edn1	3	pic	4	0	11.9762	0.0453945	0.220785	20.1348	4.8637	0.00933334	6.62792	-0.0115503	0.0013461	15.5731	949.539	60.9728
Edn1	3	lps	6	0	17.1968	0.638576	1.97299	4.23123	3.08967	0.206681	6.62792	-0.0115503	0.00105656	15.5731	949.539	60.9728
Edn1	3	pic	6	0	4.32803	0.00546903	0.0142397	31.1175	2.6037	0.00210048	6.62792	-0.0115503	0.00110236	15.5731	949.539	60.9728
Eef2k	1	unst	0	0	3.04251	0.0292243	0.0506488	8.67349	1.7331	0.0168624	1.3878	-0.00142153	-0.0023754	2.16774	19.4458	8.97054
Eef2k	1	lps	2	0	3.10648	0.0209682	0.0270735	9.4695	1.29117	0.0162396	1.3878	-0.00142153	0.0113932	2.16774	19.4458	8.97054
Eef2k	1	pic	2	0	4.72217	0.0228646	0.0442817	11.7659	1.93669	0.011806	1.3878	-0.00142153	-0.00133724	2.16774	19.4458	8.97054
Eef2k	1	lps	4	0	2.21709	0.00451352	0.00595216	20.5768	1.31874	0.0034226	1.3878	-0.00142153	0.0156077	2.16774	19.4458	8.97054
Eef2k	1	pic	4	0	4.31309	0.0148528	0.0379121	15.8132	2.55253	0.00581884	1.3878	-0.00142153	-0.000478146	2.16774	19.4458	8.97054
Eef2k	1	lps	6	0	1.37388	0.00186961	0.00210176	25.689	1.12417	0.00166309	1.3878	-0.00142153	0.00479651	2.16774	19.4458	8.97054
Eef2k	2	unst	0	0	3.11387	0.0360848	0.0477926	7.31599	1.32445	0.027245	1.3878	-0.00142153	0.0169424	2.16774	19.4458	8.97054
Eef2k	2	lps	2	0	2.73953	0.0107462	0.0147354	13.4379	1.37123	0.00783689	1.3878	-0.00142153	0.0625402	2.16774	19.4458	8.97054
Eef2k	2	pic	2	0	7.26199	0.0341199	0.0783395	12.7686	2.296	0.0148606	1.3878	-0.00142153	-0.000681712	2.16774	19.4458	8.97054
Eef2k	2	lps	4	0	1.27201	0.00780223	0.00628694	10.8849	0.805788	0.00968273	1.3878	-0.00142153	0.00303109	2.16774	19.4458	8.97054
Eef2k	2	pic	4	0	3.3128	0.0380132	0.0446226	6.62232	1.17387	0.0323828	1.3878	-0.00142153	0.0056605	2.16774	19.4458	8.97054
Eef2k	2	lps	6	0	2.59225	0.0120282	0.0124762	12.5245	1.03724	0.0115964	1.3878	-0.00142153	0.00390937	2.16774	19.4458	8.97054
Eef2k	2	pic	6	0	3.5494	0.026535	0.0353393	8.89503	1.3318	0.0199242	1.3878	-0.00142153	0.0190581	2.16774	19.4458	8.97054
Eef2k	3	unst	0	0	3.15028	0.0393852	0.0456188	6.55979	1.15827	0.0340033	1.3878	-0.00142153	0.00534691	2.16774	19.4458	8.97054
Eef2k	3	lps	2	0	2.05958	0.00770543	0.00768806	12.9212	0.997745	0.00772284	1.3878	-0.00142153	0.00365262	2.16774	19.4458	8.97054
Eef2k	3	pic	2	0	9.20395	0.0411722	0.0721748	17.1558	1.753	0.0234867	1.3878	-0.00142153	-0.00222049	2.16774	19.4458	8.97054
Eef2k	3	lps	4	0	2.35441	0.00527607	0.00560506	17.853	1.06236	0.00496638	1.3878	-0.00142153	0.00411152	2.16774	19.4458	8.97054
Eef2k	3	pic	4	0	3.24054	0.039088	0.0508633	7.32634	1.30125	0.0300388	1.3878	-0.00142153	0.0126213	2.16774	19.4458	8.97054
Eef2k	3	lps	6	0	1.82891	0.00610212	0.00556919	15.6527	0.912665	0.00668605	1.3878	-0.00142153	0.0032781	2.16774	19.4458	8.97054
Eef2k	3	pic	6	0	1.87036	0.0262718	0.024728	6.84297	0.94124	0.0279119	1.3878	-0.00142153	0.00338197	2.16774	19.4458	8.97054
Elmod3	1	unst	0	0	5.73279	0.10879	0.225144	5.55814	2.06952	0.0525677	1.9686	-0.0181139	-0.0867216	1.66471	5.25326	3.15566
Elmod3	1	lps	2	0	2.83271	0.0224358	0.0350956	9.6097	1.56427	0.0143427	1.9686	-0.0181139	0.0286398	1.66471	5.25326	3.15566
Elmod3	1	pic	2	0	5.63407	0.0428656	0.094159	8.98671	2.19661	0.0195144	1.9686	-0.0181139	-0.0361658	1.66471	5.25326	3.15566
Elmod3	1	lps	4	0	1.96715	0.0144699	0.0180769	10.6956	1.24927	0.0115827	1.9686	-0.0181139	0.0201573	1.66471	5.25326	3.15566
Elmod3	1	pic	4	0	4.95993	0.0345387	0.0696774	9.86019	2.01737	0.0171206	1.9686	-0.0181139	-0.184075	1.66471	5.25326	3.15566
Elmod3	1	lps	6	0	3.90328	0.0203998	0.0345036	12.0813	1.69137	0.0120611	1.9686	-0.0181139	0.0386313	1.66471	5.25326	3.15566
Elmod3	2	unst	0	0	3.55353	0.0477459	0.0589041	6.49421	1.2337	0.0387014	1.9686	-0.0181139	0.0199791	1.66471	5.25326	3.15566
Elmod3	2	lps	2	0	3.08971	0.015951	0.0230019	11.8487	1.44204	0.0110614	1.9686	-0.0181139	0.0238556	1.66471	5.25326	3.15566
Elmod3	2	pic	2	0	4.26291	0.0539243	0.103664	7.58053	1.92239	0.0280506	1.9686	-0.0181139	0.203949	1.66471	5.25326	3.15566
Elmod3	2	lps	4	0	2.14493	0.0183898	0.0169629	8.18874	0.922408	0.0199367	1.9686	-0.0181139	0.0187707	1.66471	5.25326	3.15566
Elmod3	2	pic	4	0	3.69843	0.0499319	0.0695863	6.83661	1.39362	0.0358288	1.9686	-0.0181139	0.0226058	1.66471	5.25326	3.15566
Elmod3	2	lps	6	0	1.77024	0.0207934	0.0188739	7.78804	0.907688	0.022908	1.9686	-0.0181139	0.0188104	1.66471	5.25326	3.15566
Elmod3	2	pic	6	0	2.38072	0.0443573	0.0486501	5.4654	1.09678	0.0404433	1.9686	-0.0181139	0.0189438	1.66471	5.25326	3.15566
Elmod3	3	unst	0	0	5.25287	0.0448149	0.0560611	8.48686	1.25095	0.0358247	1.9686	-0.0181139	0.0201772	1.66471	5.25326	3.15566
Elmod3	3	lps	2	0	2.79811	0.0157466	0.0182617	10.9364	1.15972	0.0135779	1.9686	-0.0181139	0.0193098	1.66471	5.25326	3.15566
Elmod3	3	pic	2	0	4.21195	0.0508102	0.0622711	6.52309	1.22556	0.0414587	1.9686	-0.0181139	0.0198915	1.66471	5.25326	3.15566
Elmod3	3	lps	4	0	4.39236	0.0127928	0.0175508	16.4972	1.37193	0.00932466	1.9686	-0.0181139	0.0221284	1.66471	5.25326	3.15566
Elmod3	3	pic	4	0	2.41524	0.0404406	0.0424896	6.1817	1.05067	0.0384904	1.9686	-0.0181139	0.0187818	1.66471	5.25326	3.15566
Elmod3	3	lps	6	0	2.25418	0.0252116	0.0207827	7.74965	0.824334	0.0305842	1.9686	-0.0181139	0.0192037	1.66471	5.25326	3.15566
Elmod3	3	pic	6	0	2.3355	0.0550756	0.052021	4.83542	0.944539	0.0583095	1.9686	-0.0181139	0.018727	1.66471	5.25326	3.15566
Enc1	1	unst	0	0	7.22476	0.125503	0.275228	5.53242	2.193	0.057229	2.176	-0.021577	-0.578756	2.11497	9.01922	4.26446
Enc1	1	lps	2	0	6.2847	0.110553	0.199375	5.45476	1.80343	0.0613016	2.176	-0.021577	0.0321134	2.11497	9.01922	4.26446
Enc1	1	pic	2	0	6.45823	0.0624635	0.166441	8.37455	2.66461	0.0234419	2.176	-0.021577	-0.0165728	2.11497	9.01922	4.26446
Enc1	1	lps	4	0	5.31535	0.049191	0.0733212	7.95653	1.49054	0.0330021	2.176	-0.021577	0.0211187	2.11497	9.01922	4.26446
Enc1	1	pic	4	0	9.73539	0.115205	0.30087	7.90621	2.61161	0.0441124	2.176	-0.021577	-0.0189661	2.11497	9.01922	4.26446
Enc1	1	lps	6	0	3.17539	0.0187316	0.0274154	11.6569	1.46359	0.0127983	2.176	-0.021577	0.020694	2.11497	9.01922	4.26446
Enc1	2	unst	0	0	4.75896	0.0659502	0.0994024	6.198	1.50723	0.0437558	2.176	-0.021577	0.0214061	2.11497	9.01922	4.26446
Enc1	2	lps	2	0	5.25739	0.0418622	0.0689192	8.62776	1.64633	0.0254275	2.176	-0.021577	0.0247442	2.11497	9.01922	4.26446
Enc1	2	pic	2	0	6.79347	0.0453788	0.104451	9.51905	2.30175	0.0197149	2.176	-0.021577	-0.0745451	2.11497	9.01922	4.26446
Enc1	2	lps	4	0	2.50677	0.0131504	0.0146045	11.9404	1.11058	0.011841	2.176	-0.021577	0.0182356	2.11497	9.01922	4.26446
Enc1	2	pic	4	0	3.90828	0.0551721	0.0862783	6.90187	1.5638	0.0352807	2.176	-0.021577	0.0225382	2.11497	9.01922	4.26446
Enc1	2	lps	6	0	2.98598	0.00959832	0.012927	15.6976	1.3468	0.00712676	2.176	-0.021577	0.019321	2.11497	9.01922	4.26446
Enc1	2	pic	6	0	2.69878	0.0483673	0.0595855	5.72987	1.23194	0.0392611	2.176	-0.021577	0.0185525	2.11497	9.01922	4.26446
Enc1	3	unst	0	0	3.18035	0.0640106	0.0800161	5.46372	1.25004	0.0512067	2.176	-0.021577	0.0186413	2.11497	9.01922	4.26446
Enc1	3	lps	2	0	2.37178	0.0301621	0.0328993	7.02512	1.09075	0.0276526	2.176	-0.021577	0.0182279	2.11497	9.01922	4.26446
Enc1	3	pic	2	0	6.12776	0.0456995	0.0701658	9.92403	1.53537	0.0297644	2.176	-0.021577	0.0219368	2.11497	9.01922	4.26446
Enc1	3	lps	4	0	2.03533	0.00708978	0.00821537	14.7744	1.15876	0.0061184	2.176	-0.021577	0.0183052	2.11497	9.01922	4.26446
Enc1	3	pic	4	0	4.19268	0.0411148	0.0636962	9.02583	1.54923	0.0265389	2.176	-0.021577	0.0222212	2.11497	9.01922	4.26446
Enc1	3	lps	6	0	1.90775	0.00570459	0.00487982	17.7729	0.85542	0.00666876	2.176	-0.021577	0.0191006	2.11497	9.01922	4.26446
Enc1	3	pic	6	0	3.35077	0.0446824	0.0527161	6.73992	1.1798	0.0378729	2.176	-0.021577	0.0183585	2.11497	9.01922	4.26446
Epas1	1	unst	0	0	10.7314	0.578252	1.41641	2.99059	2.44947	0.236072	2.48377	-0.0859681	1.02324	2.37557	9.62009	4.04959
Epas1	1	lps	2	0	6.87247	0.477404	0.873551	2.5309	1.82979	0.260906	2.48377	-0.0859681	0.0718408	2.37557	9.62009	4.04959
Epas1	1	pic	2	0	10.3945	0.452989	1.13528	2.95529	2.5062	0.180748	2.48377	-0.0859681	-1.52975	2.37557	9.62009	4.04959
Epas1	1	lps	4	0	5.79443	0.246256	0.355456	3.21905	1.44344	0.170604	2.48377	-0.0859681	0.0572487	2.37557	9.62009	4.04959
Epas1	1	pic	4	0	10.5259	0.229267	0.664688	5.52458	2.89919	0.0790795	2.48377	-0.0859681	-0.0713796	2.37557	9.62009	4.04959
Epas1	1	lps	6	0	4.26688	0.0883615	0.147897	5.60504	1.67377	0.0527919	2.48377	-0.0859681	0.0634096	2.37557	9.62009	4.04959
Epas1	2	unst	0	0	7.77674	0.274858	0.57327	3.89104	2.0857	0.131782	2.48377	-0.0859681	0.103542	2.37557	9.62009	4.04959
Epas1	2	lps	2	0	6.30055	0.175266	0.313678	4.27584	1.78973	0.0979287	2.48377	-0.0859681	0.069209	2.37557	9.62009	4.04959
Epas1	2	pic	2	0	8.20694	0.191787	0.433999	4.74321	2.26292	0.0847522	2.48377	-0.0859681	0.172013	2.37557	9.62009	4.04959
Epas1	2	lps	4	0	4.85608	0.107562	0.142588	5.01189	1.32563	0.0811404	2.48377	-0.0859681	0.0559954	2.37557	9.62009	4.04959
Epas1	2	pic	4	0	9.32892	0.245224	0.48431	4.02333	1.97497	0.124166	2.48377	-0.0859681	0.0855515	2.37557	9.62009	4.04959
Epas1	2	lps	6	0	9.54437	0.0543333	0.108956	14.6403	2.00532	0.0270946	2.48377	-0.0859681	0.0896007	2.37557	9.62009	4.04959
Epas1	2	pic	6	0	7.51518	0.223005	0.376812	3.79904	1.68971	0.131978	2.48377	-0.0859681	0.064072	2.37557	9.62009	4.04959
Epas1	3	unst	0	0	5.66718	0.131052	0.206228	4.72968	1.57364	0.0832796	2.48377	-0.0859681	0.0600242	2.37557	9.62009	4.04959
Epas1	3	lps	2	0	4.65972	0.087488	0.116599	4.86523	1.33274	0.0656453	2.48377	-0.0859681	0.0560407	2.37557	9.62009	4.04959
Epas1	3	pic	2	0	7.19639	0.117848	0.22957	5.94463	1.94802	0.0604961	2.48377	-0.0859681	0.0823723	2.37557	9.62009	4.04959
Epas1	3	lps	4	0	4.36342	0.0512653	0.0772962	7.15962	1.50777	0.0340008	2.48377	-0.0859681	0.0584185	2.37557	9.62009	4.04959
Epas1	3	pic	4	0	4.19268	0.0730269	0.101753	5.76684	1.39337	0.0524105	2.48377	-0.0859681	0.0565826	2.37557	9.62009	4.04959
Epas1	3	lps	6	0	1.75801	0.0211001	0.0181224	7.2372	0.858874	0.0245672	2.48377	-0.0859681	0.0616001	2.37557	9.62009	4.04959
Epas1	3	pic	6	0	4.07276	0.121547	0.17705	4.30887	1.45663	0.083444	2.48377	-0.0859681	0.0574589	2.37557	9.62009	4.04959
Epb41	1	unst	0	0	7.99738	0.230426	0.420784	3.6501	1.82611	0.126184	1.66056	-0.0300394	-0.0993618	3.34656	9.74182	2.911
Epb41	1	lps	2	0	6.6288	0.148885	0.231513	4.41569	1.55497	0.0957479	1.66056	-0.0300394	0.182968	3.34656	9.74182	2.911
Epb41	1	pic	2	0	10.2243	0.197829	0.506631	5.02633	2.56095	0.0772485	1.66056	-0.0300394	-0.0130274	3.34656	9.74182	2.911
Epb41	1	lps	4	0	2.7379	0.0279365	0.0332187	7.94778	1.18908	0.0234943	1.66056	-0.0300394	0.053582	3.34656	9.74182	2.911
Epb41	1	pic	4	0	11.0241	0.0830898	0.300063	10.2953	3.61131	0.0230082	1.66056	-0.0300394	-0.00426405	3.34656	9.74182	2.911
Epb41	1	lps	6	0	2.86371	0.0310623	0.0490324	8.32884	1.57852	0.0196781	1.66056	-0.0300394	0.231968	3.34656	9.74182	2.911
Epb41	2	unst	0	0	7.1043	0.170948	0.249886	3.86298	1.46177	0.116946	1.66056	-0.0300394	0.103377	3.34656	9.74182	2.911
Epb41	2	lps	2	0	4.5989	0.0919282	0.128178	4.89303	1.39433	0.06593	1.66056	-0.0300394	0.0809235	3.34656	9.74182	2.911
Epb41	2	pic	2	0	8.93756	0.21049	0.408649	4.27188	1.94141	0.108421	1.66056	-0.0300394	-0.0550923	3.34656	9.74182	2.911
Epb41	2	lps	4	0	2.92684	0.0612108	0.0590652	4.85193	0.964949	0.0634342	1.66056	-0.0300394	0.044753	3.34656	9.74182	2.911
Epb41	2	pic	4	0	9.88242	0.215126	0.369936	5.02646	1.71963	0.1251	1.66056	-0.0300394	-0.295732	3.34656	9.74182	2.911
Epb41	2	lps	6	0	2.64616	0.0897064	0.0886043	3.9576	0.987715	0.0908222	1.66056	-0.0300394	0.0452008	3.34656	9.74182	2.911
Epb41	2	pic	6	0	4.11869	0.196517	0.226413	2.7583	1.15213	0.170569	1.66056	-0.0300394	0.0512813	3.34656	9.74182	2.911
Epb41	3	unst	0	0	3.14056	0.16294	0.173688	2.87226	1.06596	0.152857	1.66056	-0.0300394	0.0473945	3.34656	9.74182	2.911
Epb41	3	lps	2	0	2.9485	0.0586239	0.0587632	4.75877	1.00238	0.058485	1.66056	-0.0300394	0.0455318	3.34656	9.74182	2.911
Epb41	3	pic	2	0	4.52842	0.164226	0.195652	3.33512	1.19136	0.137848	1.66056	-0.0300394	0.053739	3.34656	9.74182	2.911
Epb41	3	lps	4	0	2.9523	0.0349536	0.0374265	6.73035	1.07075	0.0326441	1.66056	-0.0300394	0.0475655	3.34656	9.74182	2.911
Epb41	3	pic	4	0	3.2174	0.17855	0.186482	2.89206	1.04443	0.170955	1.66056	-0.0300394	0.046681	3.34656	9.74182	2.911
Epb41	3	lps	6	0	2.29369	0.0583438	0.0484747	4.74476	0.830845	0.0702223	1.66056	-0.0300394	0.0435756	3.34656	9.74182	2.911
Epb41	3	pic	6	0	2.3128	0.191069	0.172711	2.23425	0.903918	0.211379	1.66056	-0.0300394	0.0439211	3.34656	9.74182	2.911
Eps8	1	unst	0	0	14.8773	0.899472	2.43872	2.74004	2.71128	0.331752	2.6405	-0.152763	-0.796093	2.06066	10.095	4.89892
Eps8	1	lps	2	0	6.35739	0.335763	0.561729	2.89107	1.67299	0.200696	2.6405	-0.152763	0.0943773	2.06066	10.095	4.89892
Eps8	1	pic	2	0	12.3853	0.351108	0.977624	4.23742	2.7844	0.126098	2.6405	-0.152763	-0.381277	2.06066	10.095	4.89892
Eps8	1	lps	4	0	4.96441	0.0858165	0.13334	5.98274	1.55379	0.0552306	2.6405	-0.152763	0.0904711	2.06066	10.095	4.89892
Eps8	1	pic	4	0	10.056	0.275408	0.956749	5.34484	3.47393	0.0792784	2.6405	-0.152763	-0.0527626	2.06066	10.095	4.89892
Eps8	1	lps	6	0	5.92178	0.101132	0.184617	5.68484	1.82552	0.0553989	2.6405	-0.152763	0.102679	2.06066	10.095	4.89892
Eps8	2	unst	0	0	10.5282	0.515586	1.07536	3.05105	2.08571	0.247199	2.6405	-0.152763	0.132018	2.06066	10.095	4.89892
Eps8	2	lps	2	0	6.3596	0.231936	0.395306	3.73719	1.70438	0.136082	2.6405	-0.152763	0.0957454	2.06066	10.095	4.89892
Eps8	2	pic	2	0	11.2228	0.544551	1.42554	3.04441	2.61783	0.208016	2.6405	-0.152763	2.57404	2.06066	10.095	4.89892
Eps8	2	lps	4	0	3.99114	0.0879268	0.122992	5.0979	1.39879	0.062859	2.6405	-0.152763	0.0879516	2.06066	10.095	4.89892
Eps8	2	pic	4	0	12.9155	0.506745	1.06531	3.58553	2.10225	0.241049	2.6405	-0.152763	0.135004	2.06066	10.095	4.89892
Eps8	2	lps	6	0	3.03747	0.0677679	0.0769185	5.24868	1.13503	0.0597059	2.6405	-0.152763	0.0893999	2.06066	10.095	4.89892
Eps8	2	pic	6	0	9.48344	0.455539	0.798846	2.83631	1.75363	0.25977	2.6405	-0.152763	0.098224	2.06066	10.095	4.89892
Eps8	3	unst	0	0	9.57062	0.297319	0.467275	3.54949	1.57163	0.189178	2.6405	-0.152763	0.0909371	2.06066	10.095	4.89892
Eps8	3	lps	2	0	5.9356	0.190113	0.275492	4.02534	1.4491	0.131194	2.6405	-0.152763	0.0884831	2.06066	10.095	4.89892
Eps8	3	pic	2	0	8.49289	0.274294	0.493076	4.14799	1.79762	0.152587	2.6405	-0.152763	0.100821	2.06066	10.095	4.89892
Eps8	3	lps	4	0	5.13078	0.047992	0.0675536	7.62011	1.4076	0.0340949	2.6405	-0.152763	0.0880257	2.06066	10.095	4.89892
Eps8	3	pic	4	0	4.78298	0.155753	0.248706	4.44423	1.5968	0.0975406	2.6405	-0.152763	0.0916621	2.06066	10.095	4.89892
Eps8	3	lps	6	0	3.65757	0.0346959	0.0402597	8.50378	1.16036	0.0299011	2.6405	-0.152763	0.0889449	2.06066	10.095	4.89892
Eps8	3	pic	6	0	4.52693	0.257641	0.364969	3.01774	1.41658	0.181875	2.6405	-0.152763	0.0881094	2.06066	10.095	4.89892
Ereg	1	unst	0	0	3.37422	0.00306535	0.00999636	32.6187	3.26108	0.000939978	4.55955	-0.0104397	0.00246545	7.1862	195.312	27.1788
Ereg	1	lps	2	0	15.6569	0.27107	1.2434	7.10534	4.58701	0.0590953	4.55955	-0.0104397	-0.082884	7.1862	195.312	27.1788
Ereg	1	pic	2	0	10.9625	0.035341	0.126447	18.5477	3.5779	0.00987758	4.55955	-0.0104397	0.00297239	7.1862	195.312	27.1788
Ereg	1	lps	4	0	16.5075	0.200319	0.771441	8.36053	3.85107	0.0520164	4.55955	-0.0104397	0.0038263	7.1862	195.312	27.1788
Ereg	1	pic	4	0	5.16113	0.016687	0.04642	16.844	2.78181	0.0059986	4.55955	-0.0104397	0.00211102	7.1862	195.312	27.1788
Ereg	1	lps	6	0	19.4815	0.162484	0.774906	10.5489	4.76911	0.0340702	4.55955	-0.0104397	-0.0104455	7.1862	195.312	27.1788
Ereg	2	lps	2	0	30.8538	0.0379535	0.309964	41.6372	8.16694	0.00464722	4.55955	-0.0104397	-0.000354352	7.1862	195.312	27.1788
Ereg	2	pic	2	0	2.38568	0.000718145	0.00171324	57.6117	2.38565	0.000301027	4.55955	-0.0104397	0.00201299	7.1862	195.312	27.1788
Ereg	2	lps	4	0	11.4211	0.0431192	0.165764	17.2889	3.84432	0.0112163	4.55955	-0.0104397	0.00379685	7.1862	195.312	27.1788
Ereg	2	lps	6	0	8.62798	0.0632402	0.201542	11.2823	3.18692	0.0198437	4.55955	-0.0104397	0.00238651	7.1862	195.312	27.1788
Ereg	2	pic	6	0	1.57001	0.000565769	0.000888221	52.6534	1.56994	0.000360377	4.55955	-0.0104397	0.00222428	7.1862	195.312	27.1788
Ereg	3	lps	2	0	22.3167	0.0282556	0.210987	38.0993	7.46707	0.00378403	4.55955	-0.0104397	-0.000480854	7.1862	195.312	27.1788
Ereg	3	pic	2	0	1.49787	0.000542708	0.000812861	52.5118	1.49779	0.00036234	4.55955	-0.0104397	0.00227649	7.1862	195.312	27.1788
Ereg	3	lps	4	0	6.12059	0.0229413	0.0534917	15.5978	2.33167	0.00983898	4.55955	-0.0104397	0.00200969	7.1862	195.312	27.1788
Ereg	3	pic	4	0	1.59683	0.00320657	0.00408809	21.6745	1.27491	0.00251513	4.55955	-0.0104397	0.00249299	7.1862	195.312	27.1788
Ereg	3	lps	6	0	10.0011	0.0284285	0.0947652	24.7678	3.33346	0.00852821	4.55955	-0.0104397	0.0025543	7.1862	195.312	27.1788
Ereg	3	pic	6	0	1.18359	0.00115641	0.00115369	31.1193	0.997647	0.00115913	4.55955	-0.0104397	0.00293784	7.1862	195.312	27.1788
Ero1l	1	unst	0	0	11.7022	0.8909	2.13496	2.35249	2.39641	0.371764	3.35696	-0.783724	0.340474	2.72591	3.36673	1.23508
Ero1l	1	lps	2	0	12.4099	1.04286	1.83478	2.15352	1.75937	0.592748	3.35696	-0.783724	0.278831	2.72591	3.36673	1.23508
Ero1l	1	pic	2	0	25.8603	2.42285	7.82241	1.89486	3.2286	0.750435	3.35696	-0.783724	1.89113	2.72591	3.36673	1.23508
Ero1l	1	lps	4	0	11.532	1.14365	1.8784	1.82692	1.64246	0.6963	3.35696	-0.783724	0.278312	2.72591	3.36673	1.23508
Ero1l	1	pic	4	0	21.157	1.25803	4.40719	2.67605	3.50326	0.359102	3.35696	-0.783724	-1.5291	2.72591	3.36673	1.23508
Ero1l	1	lps	6	0	22.4179	1.21284	2.80458	2.95414	2.31241	0.524492	3.35696	-0.783724	0.324467	2.72591	3.36673	1.23508
Ero1l	2	unst	0	0	7.3543	0.303254	0.430109	2.86757	1.41831	0.213813	3.35696	-0.783724	0.285032	2.72591	3.36673	1.23508
Ero1l	2	lps	2	0	5.70335	0.444311	0.559644	2.09256	1.25958	0.352746	3.35696	-0.783724	0.296662	2.72591	3.36673	1.23508
Ero1l	2	pic	2	0	10.5299	0.34707	0.700934	3.55324	2.01958	0.171853	3.35696	-0.783724	0.290167	2.72591	3.36673	1.23508
Ero1l	2	lps	4	0	12.6577	0.499188	0.590345	3.10979	1.18261	0.422108	3.35696	-0.783724	0.304785	2.72591	3.36673	1.23508
Ero1l	2	pic	4	0	4.66446	0.273859	0.347965	2.57306	1.2706	0.215535	3.35696	-0.783724	0.295642	2.72591	3.36673	1.23508
Ero1l	2	lps	6	0	5.59109	0.465556	0.505512	2.14207	1.08582	0.428758	3.35696	-0.783724	0.317805	2.72591	3.36673	1.23508
Ero1l	2	pic	6	0	4.44277	0.304604	0.323649	2.11863	1.06253	0.286679	3.35696	-0.783724	0.321476	2.72591	3.36673	1.23508
Ero1l	3	unst	0	0	10.6647	0.247402	0.301742	4.35255	1.21964	0.202848	3.35696	-0.783724	0.300651	2.72591	3.36673	1.23508
Ero1l	3	lps	2	0	4.76391	0.404091	0.449493	2.13163	1.11236	0.363275	3.35696	-0.783724	0.313892	2.72591	3.36673	1.23508
Ero1l	3	pic	2	0	6.08974	0.242955	0.302378	3.28607	1.24458	0.19521	3.35696	-0.783724	0.298104	2.72591	3.36673	1.23508
Ero1l	3	lps	4	0	6.46598	0.444337	0.529235	2.23464	1.19107	0.373058	3.35696	-0.783724	0.303802	2.72591	3.36673	1.23508
Ero1l	3	pic	4	0	4.44062	0.239891	0.261	2.8326	1.088	0.220488	3.35696	-0.783724	0.317475	2.72591	3.36673	1.23508
Ero1l	3	lps	6	0	6.94147	0.370544	0.348401	2.55501	0.940242	0.394094	3.35696	-0.783724	0.344904	2.72591	3.36673	1.23508
Ero1l	3	pic	6	0	5.03536	0.269226	0.255152	2.33691	0.947723	0.284077	3.35696	-0.783724	0.343244	2.72591	3.36673	1.23508
Etv6	1	unst	0	0	5.8239	0.18612	0.368153	3.98765	1.97804	0.0940933	3.04548	-0.255212	0.120871	2.52905	3.11318	1.23097
Etv6	1	lps	2	0	6.3862	0.20516	0.336045	3.50845	1.63796	0.125253	3.04548	-0.255212	0.110699	2.52905	3.11318	1.23097
Etv6	1	pic	2	0	8.8985	0.288197	0.735639	3.86518	2.55255	0.112905	3.04548	-0.255212	0.202836	2.52905	3.11318	1.23097
Etv6	1	lps	4	0	5.26192	0.324049	0.426488	2.38408	1.31612	0.246215	3.04548	-0.255212	0.11213	2.52905	3.11318	1.23097
Etv6	1	pic	4	0	10.9713	0.70841	1.99426	2.75142	2.81512	0.251644	3.04548	-0.255212	0.393549	2.52905	3.11318	1.23097
Etv6	1	lps	6	0	6.58709	0.268551	0.497053	3.39714	1.85087	0.145094	3.04548	-0.255212	0.115425	2.52905	3.11318	1.23097
Etv6	2	unst	0	0	5.47143	0.115168	0.17459	4.84069	1.51596	0.0759704	3.04548	-0.255212	0.110067	2.52905	3.11318	1.23097
Etv6	2	lps	2	0	6.16902	0.155609	0.205146	3.86696	1.31835	0.118033	3.04548	-0.255212	0.112085	2.52905	3.11318	1.23097
Etv6	2	pic	2	0	5.4988	0.141261	0.257356	4.47462	1.82185	0.0775367	3.04548	-0.255212	0.114483	2.52905	3.11318	1.23097
Etv6	2	lps	4	0	5.82946	0.220012	0.243012	3.15415	1.10454	0.199189	3.04548	-0.255212	0.119044	2.52905	3.11318	1.23097
Etv6	2	pic	4	0	4.06253	0.124049	0.164198	4.35561	1.32365	0.0937177	3.04548	-0.255212	0.111979	2.52905	3.11318	1.23097
Etv6	2	lps	6	0	3.52821	0.134928	0.137493	3.54642	1.01901	0.132411	3.04548	-0.255212	0.12359	2.52905	3.11318	1.23097
Etv6	2	pic	6	0	3.18976	0.113363	0.122103	3.45123	1.0771	0.105248	3.04548	-0.255212	0.120375	2.52905	3.11318	1.23097
Etv6	3	unst	0	0	3.89002	0.0769755	0.096849	5.45762	1.25818	0.06118	3.04548	-0.255212	0.113491	2.52905	3.11318	1.23097
Etv6	3	lps	2	0	3.4939	0.139105	0.138264	3.13265	0.993951	0.139952	3.04548	-0.255212	0.125158	2.52905	3.11318	1.23097
Etv6	3	pic	2	0	4.21195	0.101206	0.122418	4.41156	1.2096	0.0836687	3.04548	-0.255212	0.114925	2.52905	3.11318	1.23097
Etv6	3	lps	4	0	4.09156	0.175586	0.187314	3.19577	1.0668	0.164592	3.04548	-0.255212	0.120905	2.52905	3.11318	1.23097
Etv6	3	pic	4	0	3.6666	0.2021	0.203577	2.58622	1.00731	0.200634	3.04548	-0.255212	0.124308	2.52905	3.11318	1.23097
Etv6	3	lps	6	0	2.51124	0.111559	0.0889906	3.20762	0.7977	0.139851	3.04548	-0.255212	0.142334	2.52905	3.11318	1.23097
Etv6	3	pic	6	0	3.91328	0.145596	0.157005	3.37964	1.07836	0.135017	3.04548	-0.255212	0.120311	2.52905	3.11318	1.23097
F11r	1	unst	0	0	4.32735	0.0574996	0.124851	7.17023	2.17133	0.0264812	3.37891	-0.117702	0.0448893	4.75224	8.29307	1.74508
F11r	1	lps	2	0	14.1592	0.300281	0.738652	5.01521	2.45987	0.122072	3.37891	-0.117702	0.0520639	4.75224	8.29307	1.74508
F11r	1	pic	2	0	18.0216	0.249509	0.935179	7.16244	3.74808	0.0665697	3.37891	-0.117702	-0.0850636	4.75224	8.29307	1.74508
F11r	1	lps	4	0	14.0005	0.39997	1.1462	4.89891	2.86572	0.139571	3.37891	-0.117702	0.0800334	4.75224	8.29307	1.74508
F11r	1	pic	4	0	21.084	0.342975	1.76819	6.60201	5.15546	0.0665265	3.37891	-0.117702	-0.0128511	4.75224	8.29307	1.74508
F11r	1	lps	6	0	19.3066	0.397395	1.38291	5.93532	3.47995	0.114196	3.37891	-0.117702	-0.334752	4.75224	8.29307	1.74508
F11r	2	unst	0	0	4.59832	0.0394508	0.057185	8.49375	1.44953	0.0272163	3.37891	-0.117702	0.0420862	4.75224	8.29307	1.74508
F11r	2	lps	2	0	4.8937	0.134854	0.195128	4.36705	1.44695	0.0931988	3.37891	-0.117702	0.0421049	4.75224	8.29307	1.74508
F11r	2	pic	2	0	4.64789	0.0452781	0.0903296	8.11776	1.995	0.0226958	3.37891	-0.117702	0.0426318	4.75224	8.29307	1.74508
F11r	2	lps	4	0	3.90828	0.128536	0.151339	3.90596	1.17741	0.109169	3.37891	-0.117702	0.0454087	4.75224	8.29307	1.74508
F11r	2	pic	4	0	3.88754	0.0295109	0.0457344	10.278	1.54975	0.0190424	3.37891	-0.117702	0.0415213	4.75224	8.29307	1.74508
F11r	2	lps	6	0	3.93852	0.0736127	0.0878157	5.5722	1.19294	0.0617069	3.37891	-0.117702	0.0451358	4.75224	8.29307	1.74508
F11r	2	pic	6	0	3.51872	0.0374371	0.0486772	7.31316	1.30024	0.0287925	3.37891	-0.117702	0.0435487	4.75224	8.29307	1.74508
F11r	3	unst	0	0	7.22192	0.0266919	0.0474376	17.7043	1.77723	0.0150188	3.37891	-0.117702	0.041349	4.75224	8.29307	1.74508
F11r	3	lps	2	0	2.98307	0.129801	0.134651	3.28355	1.03737	0.125125	3.37891	-0.117702	0.0484562	4.75224	8.29307	1.74508
F11r	3	pic	2	0	3.67813	0.0309678	0.0422703	9.03457	1.36497	0.0226875	3.37891	-0.117702	0.0428168	4.75224	8.29307	1.74508
F11r	3	lps	4	0	5.7758	0.119103	0.149139	4.8346	1.25219	0.0951157	3.37891	-0.117702	0.0441981	4.75224	8.29307	1.74508
F11r	3	pic	4	0	2.20627	0.0333537	0.0312473	5.98125	0.936845	0.0356022	3.37891	-0.117702	0.0514469	4.75224	8.29307	1.74508
F11r	3	lps	6	0	2.64265	0.066098	0.0592405	5.00352	0.896252	0.0737494	3.37891	-0.117702	0.0528978	4.75224	8.29307	1.74508
F11r	3	pic	6	0	2.14142	0.0342259	0.0339379	5.85548	0.991585	0.0345164	3.37891	-0.117702	0.0497213	4.75224	8.29307	1.74508
F3	1	unst	0	0	3.2257	0.00640968	0.0117789	20.4036	1.83768	0.00348792	3.23565	-0.0517611	0.0201481	3.8426	58.3137	15.1756
F3	1	lps	2	0	16.8985	0.301545	0.89275	6.37677	2.96059	0.101853	3.23565	-0.0517611	0.0635601	3.8426	58.3137	15.1756
F3	1	pic	2	0	22.9312	0.626792	2.68025	4.42636	4.27614	0.146579	3.23565	-0.0517611	-0.0116337	3.8426	58.3137	15.1756
F3	1	lps	4	0	12.6551	0.512464	1.26942	3.91615	2.47709	0.206882	3.23565	-0.0517611	0.0275467	3.8426	58.3137	15.1756
F3	1	pic	4	0	17.0914	0.35491	1.43001	5.39267	4.02921	0.0880842	3.23565	-0.0517611	-0.0161885	3.8426	58.3137	15.1756
F3	1	lps	6	0	12.8847	0.305296	0.915266	5.16257	2.99796	0.101835	3.23565	-0.0517611	0.0726377	3.8426	58.3137	15.1756
F3	2	unst	0	0	1.70374	0.00390028	0.00388131	17.4908	0.995138	0.00391933	3.23565	-0.0517611	0.0232152	3.8426	58.3137	15.1756
F3	2	lps	2	0	8.44851	0.060931	0.110156	9.71687	1.80788	0.0337031	3.23565	-0.0517611	0.0200528	3.8426	58.3137	15.1756
F3	2	pic	2	0	9.19779	0.0197295	0.0702552	23.9939	3.56091	0.00554058	3.23565	-0.0517611	-0.0446902	3.8426	58.3137	15.1756
F3	2	lps	4	0	5.88451	0.0890608	0.145096	6.80931	1.62918	0.054666	3.23565	-0.0517611	0.019777	3.8426	58.3137	15.1756
F3	2	pic	4	0	1.66412	0.0113234	0.0113166	10.1065	0.999402	0.0113302	3.23565	-0.0517611	0.0231602	3.8426	58.3137	15.1756
F3	2	lps	6	0	4.23924	0.0568553	0.0784412	7.02302	1.37966	0.0412096	3.23565	-0.0517611	0.0202141	3.8426	58.3137	15.1756
F3	2	pic	6	0	5.57238	0.0171251	0.0327017	16.5751	1.90957	0.00896803	3.23565	-0.0517611	0.0204408	3.8426	58.3137	15.1756
F3	3	unst	0	0	1.37988	0.00480093	0.00423935	14.4638	0.883026	0.00543691	3.23565	-0.0517611	0.0249159	3.8426	58.3137	15.1756
F3	3	lps	2	0	5.37407	0.0769062	0.105249	6.70118	1.36854	0.0561958	3.23565	-0.0517611	0.020257	3.8426	58.3137	15.1756
F3	3	pic	2	0	4.21195	0.00923148	0.0131851	21.8247	1.42828	0.00646335	3.23565	-0.0517611	0.0200513	3.8426	58.3137	15.1756
F3	3	lps	4	0	7.64762	0.0893172	0.146457	7.49962	1.63974	0.0544703	3.23565	-0.0517611	0.0197797	3.8426	58.3137	15.1756
F3	3	pic	4	0	3.28469	0.0225127	0.0311718	10.9493	1.38463	0.0162589	3.23565	-0.0517611	0.0201956	3.8426	58.3137	15.1756
F3	3	lps	6	0	9.34796	0.054085	0.116655	16.2529	2.15687	0.0250756	3.23565	-0.0517611	0.0222457	3.8426	58.3137	15.1756
F3	3	pic	6	0	4.47446	0.0147545	0.0244689	18.921	1.6584	0.00889686	3.23565	-0.0517611	0.0197885	3.8426	58.3137	15.1756
Fam102b	1	unst	0	0	11.0152	0.459787	1.00927	3.31205	2.19509	0.209462	2.08712	-0.228232	-0.962999	1.97884	13.3044	6.72333
Fam102b	1	lps	2	0	11.1403	1.52428	2.71129	1.34927	1.77873	0.856946	2.08712	-0.228232	0.416074	1.97884	13.3044	6.72333
Fam102b	1	pic	2	0	23.2159	2.48902	7.92999	1.63396	3.18599	0.781238	2.08712	-0.228232	-0.0651908	1.97884	13.3044	6.72333
Fam102b	1	lps	4	0	18.1099	2.97611	5.35585	1.10953	1.79961	1.65375	2.08712	-0.228232	0.441113	1.97884	13.3044	6.72333
Fam102b	1	pic	4	0	34.8769	2.85464	10.6456	2.14129	3.72922	0.76548	2.08712	-0.228232	-0.0372701	1.97884	13.3044	6.72333
Fam102b	1	lps	6	0	18.4791	3.75929	9.28926	1.07171	2.47101	1.52136	2.08712	-0.228232	-0.240598	1.97884	13.3044	6.72333
Fam102b	2	unst	0	0	6.71136	0.224503	0.335248	3.45665	1.49329	0.150341	2.08712	-0.228232	0.257378	1.97884	13.3044	6.72333
Fam102b	2	lps	2	0	12.7813	0.991354	1.73291	1.88434	1.74802	0.567129	2.08712	-0.228232	0.385039	1.97884	13.3044	6.72333
Fam102b	2	pic	2	0	7.22666	0.220871	0.421966	3.83725	1.91046	0.115611	2.08712	-0.228232	0.676254	1.97884	13.3044	6.72333
Fam102b	2	lps	4	0	16.2862	2.1378	3.96586	1.56079	1.85511	1.15238	2.08712	-0.228232	0.53028	1.97884	13.3044	6.72333
Fam102b	2	pic	4	0	6.71997	0.241921	0.361494	3.47668	1.49427	0.161899	2.08712	-0.228232	0.257633	1.97884	13.3044	6.72333
Fam102b	2	lps	6	0	16.3152	2.08995	4.01866	1.69203	1.92285	1.0869	2.08712	-0.228232	0.722549	1.97884	13.3044	6.72333
Fam102b	2	pic	6	0	4.63379	0.246078	0.322972	2.93275	1.31248	0.187491	2.08712	-0.228232	0.224483	1.97884	13.3044	6.72333
Fam102b	3	unst	0	0	7.00115	0.178236	0.234621	4.47089	1.31635	0.135402	2.08712	-0.228232	0.224947	1.97884	13.3044	6.72333
Fam102b	3	lps	2	0	9.05461	0.959067	1.44513	1.70202	1.5068	0.636491	2.08712	-0.228232	0.261009	1.97884	13.3044	6.72333
Fam102b	3	pic	2	0	5.22973	0.20437	0.255851	3.13748	1.2519	0.163247	2.08712	-0.228232	0.218276	1.97884	13.3044	6.72333
Fam102b	3	lps	4	0	16.3346	1.84939	3.28459	1.70422	1.77604	1.0413	2.08712	-0.228232	0.4131	1.97884	13.3044	6.72333
Fam102b	3	pic	4	0	8.04867	0.355563	0.597761	3.66231	1.68117	0.211498	2.08712	-0.228232	0.334419	1.97884	13.3044	6.72333
Fam102b	3	lps	6	0	12.447	1.58408	2.45627	1.8935	1.5506	1.0216	2.08712	-0.228232	0.27434	1.97884	13.3044	6.72333
Fam102b	3	pic	6	0	6.19465	0.23522	0.324211	3.81428	1.37833	0.170656	2.08712	-0.228232	0.233618	1.97884	13.3044	6.72333
Fam110b	1	unst	0	0	4.31309	0.0821104	0.169304	6.10227	2.06191	0.0398225	1.91427	-0.00909485	-0.029877	4.98417	23.2652	4.66782
Fam110b	1	lps	2	0	3.45242	0.00956223	0.0185826	17.1055	1.94333	0.00492053	1.91427	-0.00909485	-0.161038	4.98417	23.2652	4.66782
Fam110b	1	pic	2	0	4.33965	0.025149	0.0513097	10.444	2.04023	0.0123265	1.91427	-0.00909485	-0.0353911	4.98417	23.2652	4.66782
Fam110b	1	lps	4	0	4.01007	0.0156923	0.0286984	14.7008	1.82882	0.00858055	1.91427	-0.00909485	0.0581977	4.98417	23.2652	4.66782
Fam110b	1	pic	4	0	13.5719	0.125922	0.428528	9.50682	3.40311	0.0370021	1.91427	-0.00909485	-0.00179503	4.98417	23.2652	4.66782
Fam110b	1	lps	6	0	2.18744	0.0102733	0.0148467	13.1829	1.44518	0.00710864	1.91427	-0.00909485	0.0134157	4.98417	23.2652	4.66782
Fam110b	2	unst	0	0	3.98564	0.0532914	0.0880794	7.1802	1.65279	0.0322433	1.91427	-0.00909485	0.0210442	4.98417	23.2652	4.66782
Fam110b	2	lps	2	0	3.04555	0.00780392	0.013246	17.3072	1.69735	0.00459771	1.91427	-0.00909485	0.0247012	4.98417	23.2652	4.66782
Fam110b	2	pic	2	0	4.5329	0.0624377	0.121791	6.85335	1.9506	0.0320095	1.91427	-0.00909485	-0.128354	4.98417	23.2652	4.66782
Fam110b	2	lps	4	0	1.11665	0.00357047	0.00262939	15.414	0.736427	0.00484837	1.91427	-0.00909485	0.0104852	4.98417	23.2652	4.66782
Fam110b	2	pic	4	0	3.85808	0.0550373	0.0794303	6.63139	1.44321	0.0381354	1.91427	-0.00909485	0.0133778	4.98417	23.2652	4.66782
Fam110b	2	lps	6	0	2.10211	0.00553035	0.00669368	17.6762	1.21035	0.00456921	1.91427	-0.00909485	0.0106748	4.98417	23.2652	4.66782
Fam110b	2	pic	6	0	2.58275	0.0507187	0.0631907	5.38535	1.24591	0.0407083	1.91427	-0.00909485	0.0109218	4.98417	23.2652	4.66782
Fam110b	3	unst	0	0	3.39087	0.0366034	0.0429823	7.11909	1.17427	0.0311712	1.91427	-0.00909485	0.0104663	4.98417	23.2652	4.66782
Fam110b	3	lps	2	0	1.41308	0.00181463	0.00164293	24.8603	0.905378	0.00200428	1.91427	-0.00909485	0.00995679	4.98417	23.2652	4.66782
Fam110b	3	pic	2	0	2.38506	0.0392012	0.0446876	6.07326	1.13996	0.0343884	1.91427	-0.00909485	0.0103036	4.98417	23.2652	4.66782
Fam110b	3	lps	4	0	1.58797	0.00468469	0.00455015	16.1064	0.971282	0.0048232	1.91427	-0.00909485	0.00992984	4.98417	23.2652	4.66782
Fam110b	3	pic	4	0	2.88763	0.0499053	0.0512094	5.67208	1.02613	0.0486343	1.91427	-0.00909485	0.00997953	4.98417	23.2652	4.66782
Fam110b	3	lps	6	0	0.71481	0.00189149	0.00107566	17.8716	0.568685	0.00332607	1.91427	-0.00909485	0.0118853	4.98417	23.2652	4.66782
Fam110b	3	pic	6	0	2.43449	0.0479762	0.0505082	5.36408	1.05278	0.0455711	1.91427	-0.00909485	0.0100278	4.98417	23.2652	4.66782
Fam117b	1	unst	0	0	4.98829	0.218097	0.422683	3.48046	1.93805	0.112534	2.05129	-0.0568308	0.258961	3.21541	4.4807	1.39351
Fam117b	1	lps	2	0	3.42595	0.110644	0.150665	4.02958	1.36171	0.0812539	2.05129	-0.0568308	0.0605222	3.21541	4.4807	1.39351
Fam117b	1	pic	2	0	5.7981	0.225235	0.518886	3.92518	2.30375	0.0977688	2.05129	-0.0568308	-0.0977124	3.21541	4.4807	1.39351
Fam117b	1	lps	4	0	3.67395	0.0714121	0.0977175	5.53183	1.36836	0.0521881	2.05129	-0.0568308	0.0608146	3.21541	4.4807	1.39351
Fam117b	1	pic	4	0	8.12866	0.142574	0.410026	6.84608	2.87589	0.0495756	2.05129	-0.0568308	-0.0239646	3.21541	4.4807	1.39351
Fam117b	1	lps	6	0	3.91831	0.0788914	0.136033	6.0449	1.72431	0.0457525	2.05129	-0.0568308	0.100796	3.21541	4.4807	1.39351
Fam117b	2	unst	0	0	4.06523	0.142968	0.197669	3.84418	1.3826	0.103405	2.05129	-0.0568308	0.0614702	3.21541	4.4807	1.39351
Fam117b	2	lps	2	0	5.97197	0.0482049	0.0693164	7.92772	1.43795	0.0335232	2.05129	-0.0568308	0.0644379	3.21541	4.4807	1.39351
Fam117b	2	pic	2	0	8.90715	0.141656	0.276971	5.35597	1.95523	0.0724501	2.05129	-0.0568308	0.302581	3.21541	4.4807	1.39351
Fam117b	2	lps	4	0	2.48097	0.0331285	0.0302261	6.3267	0.912391	0.0363095	2.05129	-0.0568308	0.0546913	3.21541	4.4807	1.39351
Fam117b	2	pic	4	0	4.69554	0.12461	0.159149	4.15747	1.27718	0.0975661	2.05129	-0.0568308	0.0574818	3.21541	4.4807	1.39351
Fam117b	2	lps	6	0	2.0619	0.0450616	0.0411836	5.1828	0.91394	0.0493048	2.05129	-0.0568308	0.0546729	3.21541	4.4807	1.39351
Fam117b	2	pic	6	0	3.3114	0.129314	0.148082	3.30166	1.14514	0.112924	2.05129	-0.0568308	0.0547678	3.21541	4.4807	1.39351
Fam117b	3	unst	0	0	3.34343	0.124055	0.133848	3.55591	1.07894	0.114979	2.05129	-0.0568308	0.0541707	3.21541	4.4807	1.39351
Fam117b	3	lps	2	0	3.0721	0.0404457	0.0461856	6.44992	1.14192	0.0354192	2.05129	-0.0568308	0.0547278	3.21541	4.4807	1.39351
Fam117b	3	pic	2	0	4.39061	0.13129	0.171426	4.19914	1.30571	0.10055	2.05129	-0.0568308	0.0583772	3.21541	4.4807	1.39351
Fam117b	3	lps	4	0	1.72038	0.0196808	0.018463	7.53329	0.938124	0.0209789	2.05129	-0.0568308	0.0544207	3.21541	4.4807	1.39351
Fam117b	3	pic	4	0	4.65498	0.131329	0.151058	4.24054	1.15023	0.114176	2.05129	-0.0568308	0.0548335	3.21541	4.4807	1.39351
Fam117b	3	lps	6	0	1.98548	0.0347038	0.023676	5.24677	0.682231	0.0508682	2.05129	-0.0568308	0.0608458	3.21541	4.4807	1.39351
Fam117b	3	pic	6	0	3.52753	0.101369	0.098033	3.7247	0.96709	0.104819	2.05129	-0.0568308	0.0542011	3.21541	4.4807	1.39351
Fam133b	1	unst	0	0	7.0065	0.281702	0.52162	3.11315	1.85167	0.152134	2.28108	-0.283946	0.357113	2.18346	2.86347	1.31144
Fam133b	1	lps	2	0	11.9673	0.715467	1.44549	2.70491	2.02034	0.354131	2.28108	-0.283946	0.539033	2.18346	2.86347	1.31144
Fam133b	1	pic	2	0	11.1267	0.443654	1.05922	3.05999	2.3875	0.185823	2.28108	-0.283946	-1.1175	2.18346	2.86347	1.31144
Fam133b	1	lps	4	0	4.78298	0.352254	0.451732	2.1716	1.2824	0.274683	2.28108	-0.283946	0.221711	2.18346	2.86347	1.31144
Fam133b	1	pic	4	0	10.056	0.270682	0.690153	4.54195	2.54969	0.106163	2.28108	-0.283946	-0.414599	2.18346	2.86347	1.31144
Fam133b	1	lps	6	0	7.63894	0.287351	0.501591	3.58269	1.74556	0.164618	2.28108	-0.283946	0.30376	2.18346	2.86347	1.31144
Fam133b	2	unst	0	0	5.17571	0.272364	0.373007	2.66132	1.36952	0.198876	2.28108	-0.283946	0.227449	2.18346	2.86347	1.31144
Fam133b	2	lps	2	0	9.31564	0.519132	0.78152	2.49688	1.50544	0.344838	2.28108	-0.283946	0.243172	2.18346	2.86347	1.31144
Fam133b	2	pic	2	0	5.68477	0.354896	0.650506	2.71268	1.83295	0.19362	2.28108	-0.283946	0.345688	2.18346	2.86347	1.31144
Fam133b	2	lps	4	0	5.63927	0.308063	0.314611	2.41179	1.02126	0.301651	2.28108	-0.283946	0.220695	2.18346	2.86347	1.31144
Fam133b	2	pic	4	0	8.01838	0.35686	0.497672	2.86457	1.39458	0.25589	2.28108	-0.283946	0.229676	2.18346	2.86347	1.31144
Fam133b	2	lps	6	0	5.71135	0.272951	0.277162	2.80974	1.01543	0.268805	2.28108	-0.283946	0.22094	2.18346	2.86347	1.31144
Fam133b	2	pic	6	0	4.24661	0.335565	0.364845	1.95654	1.08726	0.308635	2.28108	-0.283946	0.218759	2.18346	2.86347	1.31144
Fam133b	3	unst	0	0	5.23037	0.279351	0.312033	2.5883	1.11699	0.250091	2.28108	-0.283946	0.218374	2.18346	2.86347	1.31144
Fam133b	3	lps	2	0	7.7947	0.482976	0.568724	2.1317	1.17754	0.410156	2.28108	-0.283946	0.218511	2.18346	2.86347	1.31144
Fam133b	3	pic	2	0	4.41281	0.284179	0.322634	2.37303	1.13532	0.250307	2.28108	-0.283946	0.218286	2.18346	2.86347	1.31144
Fam133b	3	lps	4	0	6.24549	0.308951	0.340378	2.73009	1.10172	0.280425	2.28108	-0.283946	0.218534	2.18346	2.86347	1.31144
Fam133b	3	pic	4	0	3.15407	0.235243	0.237227	2.36979	1.00843	0.233276	2.28108	-0.283946	0.221249	2.18346	2.86347	1.31144
Fam133b	3	lps	6	0	3.10017	0.205241	0.16438	2.6494	0.800916	0.256257	2.28108	-0.283946	0.239519	2.18346	2.86347	1.31144
Fam133b	3	pic	6	0	3.69321	0.246726	0.250418	2.47437	1.01497	0.243088	2.28108	-0.283946	0.22096	2.18346	2.86347	1.31144
Fam161a	1	unst	0	0	4.92792	0.0159653	0.036144	15.7193	2.26392	0.00705205	1.86363	-0.00143294	-0.00158124	8.12655	13.1871	1.62272
Fam161a	1	lps	2	0	2.41907	0.00372655	0.00539581	23.7442	1.44793	0.0025737	1.86363	-0.00143294	0.00238067	8.12655	13.1871	1.62272
Fam161a	1	pic	2	0	5.12647	0.00948118	0.0260479	21.0094	2.74733	0.00345106	1.86363	-0.00143294	-0.000590222	8.12655	13.1871	1.62272
Fam161a	1	lps	4	0	2.02096	0.00186333	0.0026592	32.5328	1.42713	0.00130565	1.86363	-0.00143294	0.00230025	8.12655	13.1871	1.62272
Fam161a	1	pic	4	0	7.2419	0.00515814	0.0257197	40.1453	4.98623	0.00103448	1.86363	-0.00143294	-9.20318e-05	8.12655	13.1871	1.62272
Fam161a	1	lps	6	0	2.26086	0.00132757	0.00300153	41.2295	2.26092	0.000587184	1.86363	-0.00143294	-0.0015953	8.12655	13.1871	1.62272
Fam161a	2	unst	0	0	3.13733	0.00829024	0.0120243	17.1641	1.45042	0.00571576	1.86363	-0.00143294	0.00239088	8.12655	13.1871	1.62272
Fam161a	2	lps	2	0	1.61285	0.00273057	0.00285314	20.8938	1.04489	0.00261326	1.86363	-0.00143294	0.00167498	8.12655	13.1871	1.62272
Fam161a	2	pic	2	0	3.81549	0.00921945	0.0163308	17.1209	1.77134	0.00520478	1.86363	-0.00143294	0.00876543	8.12655	13.1871	1.62272
Fam161a	2	lps	4	0	0.81985	0.000432547	0.000315001	41.8786	0.728248	0.000593955	1.86363	-0.00143294	0.00173302	8.12655	13.1871	1.62272
Fam161a	2	pic	4	0	3.28705	0.0119115	0.0177185	15.1099	1.48751	0.00800766	1.86363	-0.00143294	0.00256118	8.12655	13.1871	1.62272
Fam161a	2	lps	6	0	0.579847	0.000512012	0.000279734	32.765	0.546344	0.000937161	1.86363	-0.00143294	0.00199104	8.12655	13.1871	1.62272
Fam161a	2	pic	6	0	1.51748	0.00457225	0.00475976	16.1409	1.04101	0.00439212	1.86363	-0.00143294	0.00167329	8.12655	13.1871	1.62272
Fam161a	3	unst	0	0	1.38488	0.00668427	0.00602942	12.3229	0.902031	0.00741025	1.86363	-0.00143294	0.001652	8.12655	13.1871	1.62272
Fam161a	3	lps	2	0	0.800717	0.000708235	0.000531841	32.6665	0.750938	0.000943133	1.86363	-0.00143294	0.00171493	8.12655	13.1871	1.62272
Fam161a	3	pic	2	0	2.20163	0.00614501	0.00724861	16.6698	1.17959	0.00520943	1.86363	-0.00143294	0.00177588	8.12655	13.1871	1.62272
Fam161a	3	lps	4	0	0.793641	0.00042838	0.000325123	42.1512	0.758958	0.000564432	1.86363	-0.00143294	0.00170913	8.12655	13.1871	1.62272
Fam161a	3	pic	4	0	1.96335	0.00471578	0.00546059	19.0651	1.15794	0.00407256	1.86363	-0.00143294	0.00175358	8.12655	13.1871	1.62272
Fam161a	3	pic	6	0	1.10573	0.00405557	0.00348995	15.3125	0.860534	0.00471285	1.86363	-0.00143294	0.00166003	8.12655	13.1871	1.62272
Fam168a	1	unst	0	0	7.25336	0.267213	0.49998	3.27727	1.87109	0.142811	1.66838	-0.0405256	-0.106844	2.12887	3.74511	1.7592
Fam168a	1	lps	2	0	4.18502	0.152385	0.227838	3.75791	1.49515	0.10192	1.66838	-0.0405256	0.156469	2.12887	3.74511	1.7592
Fam168a	1	pic	2	0	8.91582	0.222221	0.527686	4.19386	2.3746	0.0935826	1.66838	-0.0405256	-0.0241656	2.12887	3.74511	1.7592
Fam168a	1	lps	4	0	4.12193	0.082173	0.10654	5.32752	1.29654	0.0633788	1.66838	-0.0405256	0.0840602	2.12887	3.74511	1.7592
Fam168a	1	pic	4	0	8.09276	0.146703	0.408332	6.29502	2.7834	0.0527065	1.66838	-0.0405256	-0.0130579	2.12887	3.74511	1.7592
Fam168a	1	lps	6	0	4.11361	0.0958288	0.156393	5.33282	1.632	0.0587186	1.66838	-0.0405256	0.682641	2.12887	3.74511	1.7592
Fam168a	2	unst	0	0	6.39288	0.221075	0.301546	3.20252	1.364	0.162078	1.66838	-0.0405256	0.0976122	2.12887	3.74511	1.7592
Fam168a	2	lps	2	0	6.17943	0.0993856	0.131294	4.96365	1.32106	0.0752319	1.66838	-0.0405256	0.0883242	2.12887	3.74511	1.7592
Fam168a	2	pic	2	0	7.61724	0.226698	0.392871	3.50139	1.73302	0.130811	1.66838	-0.0405256	-0.361768	2.12887	3.74511	1.7592
Fam168a	2	lps	4	0	2.72082	0.0639189	0.0659516	4.99638	1.0318	0.0619489	1.66838	-0.0405256	0.0616999	2.12887	3.74511	1.7592
Fam168a	2	pic	4	0	5.23486	0.233537	0.29957	3.03151	1.28275	0.182059	1.66838	-0.0405256	0.0819266	2.12887	3.74511	1.7592
Fam168a	2	lps	6	0	3.01795	0.0894337	0.08228	3.97208	0.920011	0.0972094	1.66838	-0.0405256	0.0588604	2.12887	3.74511	1.7592
Fam168a	2	pic	6	0	4.59313	0.19976	0.232138	2.80459	1.16208	0.171898	1.66838	-0.0405256	0.0688798	2.12887	3.74511	1.7592
Fam168a	3	unst	0	0	3.49568	0.181398	0.200052	2.87361	1.10284	0.164484	1.66838	-0.0405256	0.0649763	2.12887	3.74511	1.7592
Fam168a	3	lps	2	0	8.26246	0.0879275	0.119244	7.57209	1.35616	0.0648357	1.66838	-0.0405256	0.0957113	2.12887	3.74511	1.7592
Fam168a	3	pic	2	0	4.24219	0.196004	0.221396	2.87482	1.12955	0.173524	1.66838	-0.0405256	0.0665848	2.12887	3.74511	1.7592
Fam168a	3	lps	4	0	2.87089	0.0411014	0.0440299	6.33609	1.07125	0.0383677	1.66838	-0.0405256	0.0633538	2.12887	3.74511	1.7592
Fam168a	3	pic	4	0	4.65498	0.167465	0.179556	3.54005	1.0722	0.156189	1.66838	-0.0405256	0.0633986	2.12887	3.74511	1.7592
Fam168a	3	lps	6	0	3.67101	0.0590852	0.0525612	6.46407	0.889584	0.0664189	1.66838	-0.0405256	0.0584954	2.12887	3.74511	1.7592
Fam168a	3	pic	6	0	4.02151	0.18408	0.211687	3.20669	1.14997	0.160074	1.66838	-0.0405256	0.0679789	2.12887	3.74511	1.7592
Fam208b	1	unst	0	0	3.93345	0.0631398	0.118917	6.64948	1.8834	0.0335244	3.68426	-0.214219	0.0631591	4.13169	5.51113	1.33387
Fam208b	1	lps	2	0	5.74177	0.0999448	0.161888	5.75497	1.61977	0.061703	3.68426	-0.214219	0.0640607	4.13169	5.51113	1.33387
Fam208b	1	pic	2	0	12.5493	0.248867	0.711425	5.17824	2.85866	0.0870573	3.68426	-0.214219	0.0907665	4.13169	5.51113	1.33387
Fam208b	1	lps	4	0	5.71848	0.305626	0.427921	2.77265	1.40014	0.218282	3.68426	-0.214219	0.0669834	4.13169	5.51113	1.33387
Fam208b	1	pic	4	0	12.3714	0.480426	1.71011	4.12036	3.55957	0.134968	3.68426	-0.214219	0.482659	4.13169	5.51113	1.33387
Fam208b	1	lps	6	0	4.18311	0.15526	0.2697	4.17335	1.73709	0.0893794	3.68426	-0.214219	0.0633333	4.13169	5.51113	1.33387
Fam208b	2	unst	0	0	3.75528	0.0627275	0.0908557	6.0234	1.44842	0.0433076	3.68426	-0.214219	0.066149	4.13169	5.51113	1.33387
Fam208b	2	lps	2	0	3.3767	0.0830833	0.108839	4.80865	1.31	0.0634223	3.68426	-0.214219	0.0688745	4.13169	5.51113	1.33387
Fam208b	2	pic	2	0	4.62677	0.0992029	0.193609	5.46723	1.95165	0.0508304	3.68426	-0.214219	0.0633513	4.13169	5.51113	1.33387
Fam208b	2	lps	4	0	4.45357	0.108306	0.128407	4.54431	1.18559	0.0913519	3.68426	-0.214219	0.0723127	4.13169	5.51113	1.33387
Fam208b	2	pic	4	0	3.28351	0.077859	0.0999317	5.04043	1.2835	0.0606616	3.68426	-0.214219	0.0695207	4.13169	5.51113	1.33387
Fam208b	2	lps	6	0	2.98404	0.0791064	0.079992	4.4399	1.01119	0.0782306	3.68426	-0.214219	0.0792526	4.13169	5.51113	1.33387
Fam208b	2	pic	6	0	3.51467	0.0955552	0.112643	4.34095	1.17883	0.0810594	3.68426	-0.214219	0.0725312	4.13169	5.51113	1.33387
Fam208b	3	unst	0	0	3.62095	0.0645622	0.0805812	5.55325	1.24812	0.0517276	3.68426	-0.214219	0.0704531	4.13169	5.51113	1.33387
Fam208b	3	lps	2	0	3.27793	0.103479	0.104909	3.76716	1.01382	0.102069	3.68426	-0.214219	0.0791252	4.13169	5.51113	1.33387
Fam208b	3	pic	2	0	2.7494	0.075162	0.0820355	4.20578	1.09145	0.0688645	3.68426	-0.214219	0.0756979	4.13169	5.51113	1.33387
Fam208b	3	lps	4	0	4.53141	0.120577	0.134081	3.93454	1.11199	0.108433	3.68426	-0.214219	0.0748928	4.13169	5.51113	1.33387
Fam208b	3	pic	4	0	3.41446	0.109441	0.124779	4.36617	1.14015	0.0959877	3.68426	-0.214219	0.0738516	4.13169	5.51113	1.33387
Fam208b	3	lps	6	0	2.45669	0.0543371	0.0376907	4.41834	0.693645	0.0783357	3.68426	-0.214219	0.103267	4.13169	5.51113	1.33387
Fam208b	3	pic	6	0	3.92418	0.0891126	0.0975778	4.63168	1.09499	0.0813818	3.68426	-0.214219	0.0755561	4.13169	5.51113	1.33387
Fam214a	1	unst	0	0	3.62381	0.086236	0.142317	4.95364	1.65032	0.0522539	1.60836	-0.00156389	-0.022583	3.90449	51.4227	13.1702
Fam214a	1	lps	2	0	2.90273	0.0229559	0.0320827	9.66982	1.39758	0.0164255	1.60836	-0.00156389	0.00530871	3.90449	51.4227	13.1702
Fam214a	1	pic	2	0	5.36044	0.0143095	0.0373875	17.2199	2.61277	0.00547676	1.60836	-0.00156389	-0.00059593	3.90449	51.4227	13.1702
Fam214a	1	lps	4	0	2.28283	0.00479206	0.00838575	21.1274	1.74993	0.00273843	1.60836	-0.00156389	-0.00631298	3.90449	51.4227	13.1702
Fam214a	1	pic	4	0	2.50027	0.00472536	0.00809146	22.0735	1.71235	0.00275958	1.60836	-0.00156389	-0.00878316	3.90449	51.4227	13.1702
Fam214a	1	lps	6	0	1.99804	0.0019735	0.00343294	30.6016	1.73952	0.00113451	1.60836	-0.00156389	-0.00685484	3.90449	51.4227	13.1702
Fam214a	2	unst	0	0	5.06833	0.0697485	0.117189	6.39189	1.68017	0.0415128	1.60836	-0.00156389	-0.012963	3.90449	51.4227	13.1702
Fam214a	2	lps	2	0	2.42804	0.00765874	0.010505	15.4937	1.37164	0.00558366	1.60836	-0.00156389	0.00481635	3.90449	51.4227	13.1702
Fam214a	2	pic	2	0	4.29388	0.0361215	0.0701425	9.22595	1.94185	0.0186016	1.60836	-0.00156389	-0.00241498	3.90449	51.4227	13.1702
Fam214a	2	lps	4	0	5.22143	0.00805032	0.0170376	26.1163	2.11638	0.00380381	1.60836	-0.00156389	-0.00145455	3.90449	51.4227	13.1702
Fam214a	2	pic	4	0	3.7871	0.0366786	0.0585697	8.67552	1.59684	0.0229696	1.60836	-0.00156389	0.0849564	3.90449	51.4227	13.1702
Fam214a	2	lps	6	0	2.08726	0.00445967	0.0057205	19.8552	1.28272	0.00347672	1.60836	-0.00156389	0.00374397	3.90449	51.4227	13.1702
Fam214a	2	pic	6	0	2.73259	0.0333156	0.0419262	6.97656	1.25845	0.0264734	1.60836	-0.00156389	0.00355151	3.90449	51.4227	13.1702
Fam214a	3	unst	0	0	3.73005	0.0720299	0.0872363	5.26738	1.21111	0.0594742	1.60836	-0.00156389	0.00325055	3.90449	51.4227	13.1702
Fam214a	3	lps	2	0	2.8084	0.00589863	0.0073023	19.1902	1.23797	0.00476478	1.60836	-0.00156389	0.00341058	3.90449	51.4227	13.1702
Fam214a	3	pic	2	0	3.19199	0.0300043	0.0396545	8.70508	1.32163	0.0227025	1.60836	-0.00156389	0.00412682	3.90449	51.4227	13.1702
Fam214a	3	lps	4	0	1.03456	0.00133749	0.001106	26.0288	0.826926	0.00161742	1.60836	-0.00156389	0.00242016	3.90449	51.4227	13.1702
Fam214a	3	pic	4	0	1.43634	0.0101341	0.00906349	10.1017	0.894358	0.0113311	1.60836	-0.00156389	0.00244902	3.90449	51.4227	13.1702
Fam214a	3	lps	6	0	0.575584	0.00146429	0.000780073	19.0842	0.53273	0.00274865	1.60836	-0.00156389	0.00272919	3.90449	51.4227	13.1702
Fam214a	3	pic	6	0	2.26058	0.0243589	0.0239327	7.34957	0.982502	0.0247927	1.60836	-0.00156389	0.00254328	3.90449	51.4227	13.1702
Fam216a	1	unst	0	0	6.72614	0.0635036	0.146203	8.01902	2.30228	0.0275829	1.59574	-0.00527345	-0.00324188	4.08592	25.5768	6.25975
Fam216a	1	lps	2	0	2.89539	0.0238336	0.038366	9.55729	1.60974	0.0148059	1.59574	-0.00527345	-0.233989	4.08592	25.5768	6.25975
Fam216a	1	pic	2	0	5.24385	0.0298561	0.0856889	11.9323	2.87006	0.0104026	1.59574	-0.00527345	-0.00144186	4.08592	25.5768	6.25975
Fam216a	1	lps	4	0	2.83184	0.0125073	0.017583	13.2439	1.40581	0.00889685	1.59574	-0.00527345	0.0197506	4.08592	25.5768	6.25975
Fam216a	1	pic	4	0	8.85121	0.024442	0.0962643	21.515	3.93849	0.00620592	1.59574	-0.00527345	-0.000571531	4.08592	25.5768	6.25975
Fam216a	1	lps	6	0	4.29489	0.00462365	0.0123984	34.5081	2.68151	0.00172427	1.59574	-0.00527345	-0.00181125	4.08592	25.5768	6.25975
Fam216a	2	unst	0	0	6.58118	0.0395867	0.0622929	10.4635	1.57358	0.0251571	1.59574	-0.00527345	0.151227	4.08592	25.5768	6.25975
Fam216a	2	lps	2	0	2.86102	0.0150901	0.0188427	10.9097	1.24867	0.0120849	1.59574	-0.00527345	0.0121683	4.08592	25.5768	6.25975
Fam216a	2	pic	2	0	6.45596	0.0501403	0.114414	8.82559	2.28188	0.0219733	1.59574	-0.00527345	-0.00336817	4.08592	25.5768	6.25975
Fam216a	2	lps	4	0	2.66618	0.00929748	0.0106157	14.7936	1.14179	0.00814291	1.59574	-0.00527345	0.0101742	4.08592	25.5768	6.25975
Fam216a	2	pic	4	0	3.47139	0.0368793	0.047274	7.63988	1.28186	0.0287701	1.59574	-0.00527345	0.0131066	4.08592	25.5768	6.25975
Fam216a	2	lps	6	0	1.4752	0.0107767	0.00834539	9.33663	0.774391	0.0139164	1.59574	-0.00527345	0.00829098	4.08592	25.5768	6.25975
Fam216a	2	pic	6	0	2.47127	0.0332667	0.0404142	6.8089	1.21486	0.0273832	1.59574	-0.00527345	0.0113967	4.08592	25.5768	6.25975
Fam216a	3	unst	0	0	1.99673	0.0332419	0.0320046	5.88918	0.962779	0.034527	1.59574	-0.00527345	0.00865347	4.08592	25.5768	6.25975
Fam216a	3	lps	2	0	2.06561	0.00987497	0.00868277	11.1913	0.87927	0.0112309	1.59574	-0.00527345	0.00837093	4.08592	25.5768	6.25975
Fam216a	3	pic	2	0	3.89996	0.0427391	0.051943	7.27375	1.21535	0.035166	1.59574	-0.00527345	0.0114068	4.08592	25.5768	6.25975
Fam216a	3	lps	4	0	1.89551	0.0107652	0.00980133	10.6652	0.910462	0.0118239	1.59574	-0.00527345	0.00845211	4.08592	25.5768	6.25975
Fam216a	3	pic	4	0	3.28469	0.0433285	0.0448399	7.03818	1.03488	0.0418681	1.59574	-0.00527345	0.00908552	4.08592	25.5768	6.25975
Fam216a	3	lps	6	0	2.01962	0.0137649	0.0109152	10.3871	0.792976	0.0173585	1.59574	-0.00527345	0.00828411	4.08592	25.5768	6.25975
Fam216a	3	pic	6	0	2.04761	0.039787	0.0345441	5.37345	0.868225	0.0458257	1.59574	-0.00527345	0.00834872	4.08592	25.5768	6.25975
Fam3c	1	unst	0	0	7.34349	0.522445	1.08011	2.43719	2.06741	0.252705	1.97139	-0.149045	-0.750779	2.22518	3.31936	1.49173
Fam3c	1	lps	2	0	6.06555	0.36444	0.57105	2.57846	1.56693	0.232583	1.97139	-0.149045	0.235176	2.22518	3.31936	1.49173
Fam3c	1	pic	2	0	10.023	0.449762	1.1502	3.34076	2.55736	0.175869	1.97139	-0.149045	-0.09946	2.22518	3.31936	1.49173
Fam3c	1	lps	4	0	5.05434	0.230905	0.297731	2.79149	1.28941	0.179078	1.97139	-0.149045	0.169495	2.22518	3.31936	1.49173
Fam3c	1	pic	4	0	9.96844	0.440996	1.19547	3.41163	2.71084	0.162679	1.97139	-0.149045	-0.0743546	2.22518	3.31936	1.49173
Fam3c	1	lps	6	0	6.59777	0.211056	0.375106	4.05552	1.77728	0.118752	1.97139	-0.149045	0.432045	2.22518	3.31936	1.49173
Fam3c	2	unst	0	0	9.8294	0.422308	0.624302	2.62392	1.47831	0.28567	1.97139	-0.149045	0.204474	2.22518	3.31936	1.49173
Fam3c	2	lps	2	0	5.31226	0.271242	0.357776	2.73058	1.31903	0.205637	1.97139	-0.149045	0.173212	2.22518	3.31936	1.49173
Fam3c	2	pic	2	0	9.19471	0.563823	1.16655	2.57154	2.06901	0.272509	1.97139	-0.149045	-0.737928	2.22518	3.31936	1.49173
Fam3c	2	lps	4	0	5.1279	0.129743	0.158447	4.51079	1.22124	0.106239	1.97139	-0.149045	0.162693	2.22518	3.31936	1.49173
Fam3c	2	pic	4	0	7.6088	0.448214	0.641951	2.51985	1.43224	0.312945	1.97139	-0.149045	0.193018	2.22518	3.31936	1.49173
Fam3c	2	lps	6	0	2.95707	0.123904	0.136691	3.7662	1.1032	0.112314	1.97139	-0.149045	0.155615	2.22518	3.31936	1.49173
Fam3c	2	pic	6	0	5.65424	0.448884	0.574172	2.18652	1.27911	0.350935	1.97139	-0.149045	0.168318	2.22518	3.31936	1.49173
Fam3c	3	unst	0	0	9.48999	0.346901	0.41102	3.00758	1.18483	0.292786	1.97139	-0.149045	0.159931	2.22518	3.31936	1.49173
Fam3c	3	lps	2	0	4.58279	0.270332	0.28863	2.54977	1.06769	0.253193	1.97139	-0.149045	0.154472	2.22518	3.31936	1.49173
Fam3c	3	pic	2	0	5.3683	0.402976	0.50351	2.14728	1.24948	0.322515	1.97139	-0.149045	0.165237	2.22518	3.31936	1.49173
Fam3c	3	lps	4	0	3.30007	0.107978	0.114605	3.72416	1.06138	0.101733	1.97139	-0.149045	0.154313	2.22518	3.31936	1.49173
Fam3c	3	pic	4	0	5.07347	0.43513	0.499602	2.23764	1.14817	0.378979	1.97139	-0.149045	0.157687	2.22518	3.31936	1.49173
Fam3c	3	lps	6	0	2.75064	0.0830616	0.0698151	3.89847	0.840522	0.0988214	1.97139	-0.149045	0.156805	2.22518	3.31936	1.49173
Fam3c	3	pic	6	0	4.34479	0.402504	0.37955	1.68328	0.942974	0.426845	1.97139	-0.149045	0.153692	2.22518	3.31936	1.49173
Fam46a	1	unst	0	0	10.8371	0.555192	1.15542	2.70523	2.08111	0.266777	3.12493	-0.910306	0.419051	1.98033	3.07963	1.55511
Fam46a	1	lps	2	0	16.9379	1.57559	3.78538	1.92561	2.40252	0.655804	3.12493	-0.910306	0.524491	1.98033	3.07963	1.55511
Fam46a	1	pic	2	0	20.3255	1.83581	5.74764	2.08851	3.13085	0.58636	3.12493	-0.910306	-49.1129	1.98033	3.07963	1.55511
Fam46a	1	lps	4	0	19.1605	2.35094	5.28852	1.81369	2.24953	1.04508	3.12493	-0.910306	0.462264	1.98033	3.07963	1.55511
Fam46a	1	pic	4	0	30.0033	3.19902	12.0427	2.01781	3.76448	0.849791	3.12493	-0.910306	-0.3781	1.98033	3.07963	1.55511
Fam46a	1	lps	6	0	23.5098	2.50598	6.76285	2.13296	2.69869	0.92859	3.12493	-0.910306	0.791369	1.98033	3.07963	1.55511
Fam46a	2	unst	0	0	10.7314	0.530094	0.849793	2.50944	1.6031	0.330668	3.12493	-0.910306	0.37313	1.98033	3.07963	1.55511
Fam46a	2	lps	2	0	12.515	0.700679	1.58491	2.83953	2.26197	0.309765	3.12493	-0.910306	0.466347	1.98033	3.07963	1.55511
Fam46a	2	pic	2	0	11.86	0.577042	1.29983	2.87484	2.25257	0.25617	3.12493	-0.910306	0.463248	1.98033	3.07963	1.55511
Fam46a	2	lps	4	0	14.0442	0.787131	1.39446	2.52557	1.77157	0.444312	3.12493	-0.910306	0.379678	1.98033	3.07963	1.55511
Fam46a	2	pic	4	0	10.2958	0.747416	1.402	2.45517	1.87579	0.398453	3.12493	-0.910306	0.388501	1.98033	3.07963	1.55511
Fam46a	2	lps	6	0	11.8142	0.643443	1.0555	2.87668	1.64039	0.39225	3.12493	-0.910306	0.373808	1.98033	3.07963	1.55511
Fam46a	2	pic	6	0	10.045	0.865238	1.3662	1.93815	1.57898	0.547971	3.12493	-0.910306	0.37292	1.98033	3.07963	1.55511
Fam46a	3	unst	0	0	6.57645	0.436909	0.551864	2.23613	1.26311	0.3459	3.12493	-0.910306	0.387087	1.98033	3.07963	1.55511
Fam46a	3	lps	2	0	8.52186	0.515169	0.986755	2.87099	1.9154	0.268962	3.12493	-0.910306	0.392926	1.98033	3.07963	1.55511
Fam46a	3	pic	2	0	6.58591	0.416166	0.570934	2.42722	1.37189	0.303353	3.12493	-0.910306	0.378509	1.98033	3.07963	1.55511
Fam46a	3	lps	4	0	10.6541	0.730237	1.38174	2.57502	1.89218	0.385923	3.12493	-0.910306	0.390257	1.98033	3.07963	1.55511
Fam46a	3	pic	4	0	10.2016	1.02094	1.59334	1.99798	1.56066	0.654173	3.12493	-0.910306	0.372878	1.98033	3.07963	1.55511
Fam46a	3	lps	6	0	6.84313	0.629719	0.873956	2.18353	1.38785	0.453737	3.12493	-0.910306	0.377594	1.98033	3.07963	1.55511
Fam46a	3	pic	6	0	8.40459	0.809108	1.11606	1.89306	1.37938	0.586575	3.12493	-0.910306	0.378069	1.98033	3.07963	1.55511
Fam63a	1	unst	0	0	15.4694	1.58922	3.86882	1.76121	2.43441	0.652817	2.43321	-0.429634	-147.497	2.10261	3.29949	1.56923
Fam63a	1	lps	2	0	10.6369	0.878237	1.63183	2.08655	1.85807	0.47266	2.43321	-0.429634	0.402035	2.10261	3.29949	1.56923
Fam63a	1	pic	2	0	17.7539	0.927065	2.52844	2.72863	2.72736	0.339913	2.43321	-0.429634	-0.535543	2.10261	3.29949	1.56923
Fam63a	1	lps	4	0	10.4399	0.507244	0.829674	2.76901	1.63565	0.310118	2.43321	-0.429634	0.32934	2.10261	3.29949	1.56923
Fam63a	1	pic	4	0	17.823	0.573277	1.81965	3.75814	3.17411	0.18061	2.43321	-0.429634	-0.182691	2.10261	3.29949	1.56923
Fam63a	1	lps	6	0	12.4021	0.573091	1.27601	3.05495	2.22653	0.257392	2.43321	-0.429634	0.933616	2.10261	3.29949	1.56923
Fam63a	2	unst	0	0	11.4037	0.952288	1.62573	1.9911	1.70718	0.557812	2.43321	-0.429634	0.346629	2.10261	3.29949	1.56923
Fam63a	2	lps	2	0	8.1023	0.420662	0.637568	2.84185	1.51563	0.27755	2.43321	-0.429634	0.30893	2.10261	3.29949	1.56923
Fam63a	2	pic	2	0	9.61617	0.899613	1.80931	1.94226	2.01121	0.4473	2.43321	-0.429634	0.506206	2.10261	3.29949	1.56923
Fam63a	2	lps	4	0	7.1089	0.338384	0.464881	3.1331	1.37383	0.246308	2.43321	-0.429634	0.295198	2.10261	3.29949	1.56923
Fam63a	2	pic	4	0	9.84842	0.939164	1.54045	2.0482	1.64024	0.572578	2.43321	-0.429634	0.330318	2.10261	3.29949	1.56923
Fam63a	2	lps	6	0	6.5354	0.405112	0.527605	2.52727	1.30237	0.311059	2.43321	-0.429634	0.291717	2.10261	3.29949	1.56923
Fam63a	2	pic	6	0	7.56482	0.81128	1.08033	1.66687	1.33163	0.609238	2.43321	-0.429634	0.292886	2.10261	3.29949	1.56923
Fam63a	3	unst	0	0	15.8276	0.726338	1.02836	2.8124	1.41582	0.513016	2.43321	-0.429634	0.298265	2.10261	3.29949	1.56923
Fam63a	3	lps	2	0	13.9756	0.295588	0.443341	5.68496	1.49986	0.197078	2.43321	-0.429634	0.306904	2.10261	3.29949	1.56923
Fam63a	3	pic	2	0	9.25353	0.66408	0.912875	2.2622	1.37465	0.483091	2.43321	-0.429634	0.29525	2.10261	3.29949	1.56923
Fam63a	3	lps	4	0	4.36031	0.177377	0.207215	3.33217	1.16822	0.151836	2.43321	-0.429634	0.290728	2.10261	3.29949	1.56923
Fam63a	3	pic	4	0	7.24572	0.613223	0.769803	1.96166	1.25534	0.488492	2.43321	-0.429634	0.290562	2.10261	3.29949	1.56923
Fam63a	3	lps	6	0	5.38249	0.241608	0.247176	3.25424	1.02304	0.236166	2.43321	-0.429634	0.297806	2.10261	3.29949	1.56923
Fam63a	3	pic	6	0	5.77981	0.662011	0.753847	1.80403	1.13872	0.581363	2.43321	-0.429634	0.291462	2.10261	3.29949	1.56923
Fam98b	1	unst	0	0	6.49716	0.224799	0.44452	3.55377	1.97741	0.113684	1.87255	-0.0954598	-0.460373	2.02541	5.36789	2.65027
Fam98b	1	lps	2	0	7.97533	0.719083	1.23914	2.05216	1.72322	0.417289	1.87255	-0.0954598	0.370977	2.02541	5.36789	2.65027
Fam98b	1	pic	2	0	16.0064	0.614411	1.57309	2.97615	2.56032	0.239974	1.87255	-0.0954598	-0.0542103	2.02541	5.36789	2.65027
Fam98b	1	lps	4	0	8.9057	0.743397	1.13904	2.16686	1.53221	0.48518	1.87255	-0.0954598	0.183059	2.02541	5.36789	2.65027
Fam98b	1	pic	4	0	14.0938	0.545829	1.5962	3.51568	2.92435	0.18665	1.87255	-0.0954598	-0.0310353	2.02541	5.36789	2.65027
Fam98b	1	lps	6	0	7.6565	0.581802	1.02205	2.29167	1.7567	0.331191	1.87255	-0.0954598	0.469053	2.02541	5.36789	2.65027
Fam98b	2	unst	0	0	5.33702	0.126487	0.188437	4.61307	1.48977	0.0849038	1.87255	-0.0954598	0.1674	2.02541	5.36789	2.65027
Fam98b	2	lps	2	0	9.1041	0.260708	0.378481	3.70725	1.45174	0.179583	1.87255	-0.0954598	0.156261	2.02541	5.36789	2.65027
Fam98b	2	pic	2	0	4.47971	0.16429	0.297005	4.05585	1.80781	0.0908783	1.87255	-0.0954598	0.815607	2.02541	5.36789	2.65027
Fam98b	2	lps	4	0	6.09514	0.292097	0.346305	2.94998	1.18558	0.246374	1.87255	-0.0954598	0.117207	2.02541	5.36789	2.65027
Fam98b	2	pic	4	0	11.1947	0.159876	0.258805	6.61327	1.61879	0.0987629	1.87255	-0.0954598	0.232382	2.02541	5.36789	2.65027
Fam98b	2	lps	6	0	7.58989	0.273803	0.317019	3.54349	1.15784	0.236478	1.87255	-0.0954598	0.115357	2.02541	5.36789	2.65027
Fam98b	2	pic	6	0	5.03813	0.1672	0.202111	3.34755	1.2088	0.138319	1.87255	-0.0954598	0.118977	2.02541	5.36789	2.65027
Fam98b	3	unst	0	0	4.45357	0.101115	0.12623	4.63416	1.24839	0.0809962	1.87255	-0.0954598	0.122511	2.02541	5.36789	2.65027
Fam98b	3	lps	2	0	4.22069	0.201221	0.239774	3.09156	1.1916	0.168867	1.87255	-0.0954598	0.117645	2.02541	5.36789	2.65027
Fam98b	3	pic	2	0	7.37749	0.105401	0.145809	6.07763	1.38337	0.0761916	1.87255	-0.0954598	0.141063	2.02541	5.36789	2.65027
Fam98b	3	lps	4	0	4.73437	0.208037	0.222501	2.75812	1.06953	0.194513	1.87255	-0.0954598	0.111148	2.02541	5.36789	2.65027
Fam98b	3	pic	4	0	3.95553	0.191316	0.20416	2.9841	1.06713	0.17928	1.87255	-0.0954598	0.111066	2.02541	5.36789	2.65027
Fam98b	3	lps	6	0	5.40631	0.197367	0.197026	4.24007	0.998271	0.197709	1.87255	-0.0954598	0.109376	2.02541	5.36789	2.65027
Fam98b	3	pic	6	0	2.71156	0.129023	0.124713	3.02808	0.966596	0.133482	1.87255	-0.0954598	0.109011	2.02541	5.36789	2.65027
Fbxl20	1	unst	0	0	8.06426	0.244923	0.485472	3.62364	1.98214	0.123565	1.99725	-0.0365918	1.22226	3.19792	6.57938	2.0574
Fbxl20	1	lps	2	0	4.99964	0.10273	0.175003	5.32612	1.70352	0.0603046	1.99725	-0.0365918	0.07313	3.19792	6.57938	2.0574
Fbxl20	1	pic	2	0	5.92178	0.111721	0.249296	5.53804	2.23141	0.0500676	1.99725	-0.0365918	-0.0700307	3.19792	6.57938	2.0574
Fbxl20	1	lps	4	0	2.82572	0.0310289	0.0376893	7.62803	1.21465	0.0255456	1.99725	-0.0365918	0.0384941	3.19792	6.57938	2.0574
Fbxl20	1	pic	4	0	10.893	0.0638362	0.249962	13.4417	3.91568	0.0163027	1.99725	-0.0365918	-0.00487114	3.19792	6.57938	2.0574
Fbxl20	1	lps	6	0	3.8703	0.0468432	0.0813034	7.89937	1.73565	0.0269889	1.99725	-0.0365918	0.0805909	3.19792	6.57938	2.0574
Fbxl20	2	unst	0	0	6.5389	0.146986	0.216531	4.27079	1.47314	0.099777	1.99725	-0.0365918	0.0473938	3.19792	6.57938	2.0574
Fbxl20	2	lps	2	0	2.91288	0.034671	0.0450197	7.38168	1.29848	0.0267012	1.99725	-0.0365918	0.0403289	3.19792	6.57938	2.0574
Fbxl20	2	pic	2	0	4.62677	0.0820853	0.153132	5.84305	1.86552	0.0440012	1.99725	-0.0365918	0.148906	3.19792	6.57938	2.0574
Fbxl20	2	lps	4	0	3.23596	0.045873	0.0490733	6.07359	1.06976	0.0428813	1.99725	-0.0365918	0.0368799	3.19792	6.57938	2.0574
Fbxl20	2	pic	4	0	6.57409	0.101492	0.152649	6.05506	1.50404	0.0674796	1.99725	-0.0365918	0.0493285	3.19792	6.57938	2.0574
Fbxl20	2	lps	6	0	2.8153	0.0532588	0.0573149	5.67795	1.07616	0.0494898	1.99725	-0.0365918	0.0369153	3.19792	6.57938	2.0574
Fbxl20	2	pic	6	0	4.04727	0.0949036	0.108851	4.08277	1.14697	0.0827429	1.99725	-0.0365918	0.0375207	3.19792	6.57938	2.0574
Fbxl20	3	unst	0	0	3.03344	0.112437	0.120743	3.55879	1.07387	0.104703	1.99725	-0.0365918	0.0369023	3.19792	6.57938	2.0574
Fbxl20	3	lps	2	0	3.50593	0.0281484	0.0324408	8.64577	1.15249	0.024424	1.99725	-0.0365918	0.037585	3.19792	6.57938	2.0574
Fbxl20	3	pic	2	0	3.85402	0.0753002	0.093704	5.34574	1.24441	0.0605109	1.99725	-0.0365918	0.0390588	3.19792	6.57938	2.0574
Fbxl20	3	lps	4	0	3.10017	0.0280002	0.0272156	7.19627	0.971979	0.0288074	1.99725	-0.0365918	0.0367189	3.19792	6.57938	2.0574
Fbxl20	3	pic	4	0	2.56037	0.0568836	0.0628112	5.29479	1.10421	0.0515154	1.99725	-0.0365918	0.0371075	3.19792	6.57938	2.0574
Fbxl20	3	lps	6	0	2.10453	0.0345648	0.0322409	6.65564	0.932767	0.0370562	1.99725	-0.0365918	0.036853	3.19792	6.57938	2.0574
Fbxl20	3	pic	6	0	2.35622	0.0765123	0.0738107	3.93806	0.96469	0.0793129	1.99725	-0.0365918	0.0367351	3.19792	6.57938	2.0574
Fbxo21	1	unst	0	0	3.71492	0.0947084	0.17431	5.20306	1.84049	0.0514583	1.52117	-0.00660878	-0.0112452	2.40375	9.40791	3.91385
Fbxo21	1	lps	2	0	3.01646	0.0308273	0.0431866	7.98343	1.40092	0.0220051	1.52117	-0.00660878	0.0392295	2.40375	9.40791	3.91385
Fbxo21	1	pic	2	0	5.86116	0.0550834	0.150767	8.72033	2.73706	0.020125	1.52117	-0.00660878	-0.00198583	2.40375	9.40791	3.91385
Fbxo21	1	lps	4	0	2.71276	0.0167909	0.0208484	10.8129	1.24164	0.0135232	1.52117	-0.00660878	0.0190414	2.40375	9.40791	3.91385
Fbxo21	1	pic	4	0	8.12866	0.0399658	0.103984	12.1634	2.60183	0.0153606	1.52117	-0.00660878	-0.00235047	2.40375	9.40791	3.91385
Fbxo21	1	lps	6	0	4.25499	0.0205428	0.0334237	12.5186	1.62702	0.012626	1.52117	-0.00660878	-0.0383732	2.40375	9.40791	3.91385
Fbxo21	2	unst	0	0	3.318	0.0691855	0.0876808	5.04083	1.26733	0.0545916	1.52117	-0.00660878	0.0205431	2.40375	9.40791	3.91385
Fbxo21	2	lps	2	0	2.33401	0.0161966	0.0193054	9.75693	1.19194	0.0135884	1.52117	-0.00660878	0.0168409	2.40375	9.40791	3.91385
Fbxo21	2	pic	2	0	4.22555	0.0632481	0.118545	6.44218	1.87429	0.0337451	1.52117	-0.00660878	-0.00998549	2.40375	9.40791	3.91385
Fbxo21	2	lps	4	0	2.74446	0.0127808	0.0120042	11.2471	0.939234	0.0136077	1.52117	-0.00660878	0.0120913	2.40375	9.40791	3.91385
Fbxo21	2	pic	4	0	3.38294	0.0590556	0.0886939	6.22825	1.50187	0.0393214	1.52117	-0.00660878	0.227976	2.40375	9.40791	3.91385
Fbxo21	2	lps	6	0	2.95707	0.0253124	0.0266782	8.60844	1.05396	0.0240164	1.52117	-0.00660878	0.013421	2.40375	9.40791	3.91385
Fbxo21	2	pic	6	0	3.2257	0.0629834	0.0748524	5.05629	1.18845	0.0529965	1.52117	-0.00660878	0.0167131	2.40375	9.40791	3.91385
Fbxo21	3	unst	0	0	3.70891	0.060395	0.0717486	6.15694	1.18799	0.0508381	1.52117	-0.00660878	0.0166965	2.40375	9.40791	3.91385
Fbxo21	3	lps	2	0	2.42675	0.0118486	0.0125827	11.1916	1.06195	0.0111574	1.52117	-0.00660878	0.0135518	2.40375	9.40791	3.91385
Fbxo21	3	pic	2	0	3.65855	0.0475254	0.0617375	6.57508	1.29904	0.036585	1.52117	-0.00660878	0.022903	2.40375	9.40791	3.91385
Fbxo21	3	lps	4	0	1.32691	0.00537399	0.00464623	13.2664	0.864577	0.00621574	1.52117	-0.00660878	0.0116418	2.40375	9.40791	3.91385
Fbxo21	3	pic	4	0	2.1688	0.0410589	0.0402599	5.40278	0.98054	0.0418738	1.52117	-0.00660878	0.0124668	2.40375	9.40791	3.91385
Fbxo21	3	lps	6	0	1.7149	0.0152722	0.0122808	8.97804	0.804132	0.0189921	1.52117	-0.00660878	0.0114618	2.40375	9.40791	3.91385
Fbxo21	3	pic	6	0	1.96209	0.057865	0.0517578	4.2915	0.894458	0.0646928	1.52117	-0.00660878	0.0117894	2.40375	9.40791	3.91385
Fbxo32	1	unst	0	0	29.595	1.5049	6.09737	3.22759	4.05167	0.371428	4.05696	-0.0748926	3.49066	6.75156	133.215	19.7311
Fbxo32	1	lps	2	0	3.32523	0.0296026	0.0419847	8.74628	1.41828	0.0208722	4.05696	-0.0748926	0.020012	6.75156	133.215	19.7311
Fbxo32	1	pic	2	0	11.3914	0.0436998	0.159658	15.4741	3.65352	0.011961	4.05696	-0.0748926	0.0508094	6.75156	133.215	19.7311
Fbxo32	1	lps	4	0	5.42472	0.0413341	0.0756813	10.4394	1.83096	0.022575	4.05696	-0.0748926	0.0183753	6.75156	133.215	19.7311
Fbxo32	1	pic	4	0	22.776	0.238155	1.07329	8.66038	4.5067	0.0528446	4.05696	-0.0748926	-0.0369506	6.75156	133.215	19.7311
Fbxo32	1	lps	6	0	8.59112	0.0908001	0.213616	8.49151	2.35259	0.0385958	4.05696	-0.0748926	0.0186779	6.75156	133.215	19.7311
Fbxo32	2	unst	0	0	20.8732	0.487451	1.80524	5.0004	3.70342	0.131622	4.05696	-0.0748926	0.0572	6.75156	133.215	19.7311
Fbxo32	2	lps	2	0	4.34033	0.0120353	0.023731	16.9071	1.97179	0.00610376	4.05696	-0.0748926	0.0182153	6.75156	133.215	19.7311
Fbxo32	2	pic	2	0	19.982	0.321559	1.29157	6.2323	4.01658	0.080058	4.05696	-0.0748926	0.461699	6.75156	133.215	19.7311
Fbxo32	2	lps	4	0	3.08119	0.0112118	0.0147114	14.5905	1.31213	0.00854475	4.05696	-0.0748926	0.0207944	6.75156	133.215	19.7311
Fbxo32	2	pic	4	0	9.31101	0.270938	0.71126	4.41246	2.62517	0.103208	4.05696	-0.0748926	0.0199252	6.75156	133.215	19.7311
Fbxo32	2	lps	6	0	3.47534	0.0296795	0.0375017	8.82273	1.26356	0.0234889	4.05696	-0.0748926	0.0212183	6.75156	133.215	19.7311
Fbxo32	2	pic	6	0	7.87298	0.292451	0.687311	4.04525	2.35017	0.124438	4.05696	-0.0748926	0.0186706	6.75156	133.215	19.7311
Fbxo32	3	unst	0	0	13.9533	0.19562	0.579967	7.19098	2.96476	0.0659818	4.05696	-0.0748926	0.0231284	6.75156	133.215	19.7311
Fbxo32	3	lps	2	0	1.44746	0.00305107	0.00316981	19.6248	1.03892	0.00293678	4.05696	-0.0748926	0.0238854	6.75156	133.215	19.7311
Fbxo32	3	pic	2	0	17.4306	0.0915039	0.299959	16.4271	3.2781	0.0279137	4.05696	-0.0748926	0.0293329	6.75156	133.215	19.7311
Fbxo32	3	lps	4	0	2.41651	0.00403926	0.00589564	22.398	1.45958	0.0027674	4.05696	-0.0748926	0.0197549	6.75156	133.215	19.7311
Fbxo32	3	pic	4	0	25.1561	0.0706223	0.568737	27.0484	8.05322	0.00876944	4.05696	-0.0748926	-0.0023271	6.75156	133.215	19.7311
Fbxo32	3	lps	6	0	2.2333	0.00784447	0.00827628	15.5006	1.05505	0.00743519	4.05696	-0.0748926	0.0236466	6.75156	133.215	19.7311
Fbxo32	3	pic	6	0	4.06523	0.0865437	0.14454	5.66905	1.67014	0.0518183	4.05696	-0.0748926	0.0187874	6.75156	133.215	19.7311
Fbxo8	1	unst	0	0	6.80609	0.302819	0.581863	3.05405	1.92149	0.157596	2.03877	-0.103054	0.457284	1.73213	1.96714	1.13568
Fbxo8	1	lps	2	0	6.46279	0.169756	0.276433	4.25823	1.62841	0.104246	2.03877	-0.103054	0.154217	1.73213	1.96714	1.13568
Fbxo8	1	pic	2	0	6.37287	0.232475	0.540913	3.86763	2.32676	0.0999135	2.03877	-0.103054	-0.153794	1.73213	1.96714	1.13568
Fbxo8	1	lps	4	0	4.5668	0.116076	0.15301	4.27938	1.31819	0.0880571	2.03877	-0.103054	0.108493	1.73213	1.96714	1.13568
Fbxo8	1	pic	4	0	11.882	0.209155	0.543288	5.45558	2.59754	0.0805207	2.03877	-0.103054	-0.0710027	1.73213	1.96714	1.13568
Fbxo8	1	lps	6	0	3.91161	0.14863	0.242514	4.09436	1.63166	0.0910915	2.03877	-0.103054	0.155137	1.73213	1.96714	1.13568
Fbxo8	2	unst	0	0	5.40313	0.246867	0.341013	2.94684	1.38137	0.178712	2.03877	-0.103054	0.11348	1.73213	1.96714	1.13568
Fbxo8	2	lps	2	0	4.61395	0.118544	0.153514	4.08457	1.295	0.0915392	2.03877	-0.103054	0.106993	1.73213	1.96714	1.13568
Fbxo8	2	pic	2	0	7.1403	0.27124	0.523628	3.46298	1.9305	0.140502	2.03877	-0.103054	0.493031	1.73213	1.96714	1.13568
Fbxo8	2	lps	4	0	3.18865	0.118215	0.125942	3.82537	1.06536	0.110963	2.03877	-0.103054	0.0993733	1.73213	1.96714	1.13568
Fbxo8	2	pic	4	0	9.99019	0.242448	0.357934	4.25811	1.47633	0.164224	2.03877	-0.103054	0.124109	1.73213	1.96714	1.13568
Fbxo8	2	lps	6	0	3.97843	0.115628	0.112594	3.80608	0.973763	0.118744	2.03877	-0.103054	0.0993702	1.73213	1.96714	1.13568
Fbxo8	2	pic	6	0	4.59313	0.254394	0.300927	2.60275	1.18291	0.215057	2.03877	-0.103054	0.101791	1.73213	1.96714	1.13568
Fbxo8	3	unst	0	0	4.52842	0.199298	0.24158	3.16184	1.21215	0.164417	2.03877	-0.103054	0.102849	1.73213	1.96714	1.13568
Fbxo8	3	lps	2	0	3.19421	0.0784695	0.0849545	4.57621	1.08264	0.0724795	2.03877	-0.103054	0.0995545	1.73213	1.96714	1.13568
Fbxo8	3	pic	2	0	7.14587	0.200385	0.25301	3.66631	1.26262	0.158706	2.03877	-0.103054	0.105158	1.73213	1.96714	1.13568
Fbxo8	3	lps	4	0	4.2959	0.0928272	0.0940566	4.20703	1.01324	0.0916139	2.03877	-0.103054	0.0991748	1.73213	1.96714	1.13568
Fbxo8	3	pic	4	0	4.72785	0.164806	0.174845	3.50142	1.06091	0.155344	2.03877	-0.103054	0.099336	1.73213	1.96714	1.13568
Fbxo8	3	lps	6	0	2.67318	0.0877729	0.0854853	4.57412	0.973937	0.0901218	2.03877	-0.103054	0.0993687	1.73213	1.96714	1.13568
Fbxo8	3	pic	6	0	2.33898	0.201887	0.191942	2.22792	0.950738	0.212348	2.03877	-0.103054	0.099623	1.73213	1.96714	1.13568
Fbxw11	1	unst	0	0	8.09037	0.446766	0.858929	2.75416	1.92255	0.232382	2.35825	-0.368351	0.439737	1.86979	2.21058	1.18226
Fbxw11	1	lps	2	0	8.49027	0.796188	1.26214	1.8431	1.58523	0.502255	2.35825	-0.368351	0.300592	1.86979	2.21058	1.18226
Fbxw11	1	pic	2	0	11.9471	0.960956	2.46591	2.13273	2.5661	0.374482	2.35825	-0.368351	-0.690642	1.86979	2.21058	1.18226
Fbxw11	1	lps	4	0	8.01487	0.835061	1.16294	1.80088	1.39264	0.599624	2.35825	-0.368351	0.273918	1.86979	2.21058	1.18226
Fbxw11	1	pic	4	0	14.2031	0.959497	2.75991	2.50137	2.87641	0.333574	2.35825	-0.368351	-0.247143	1.86979	2.21058	1.18226
Fbxw11	1	lps	6	0	13.5638	0.841531	1.55425	2.43523	1.84693	0.455639	2.35825	-0.368351	0.390045	1.86979	2.21058	1.18226
Fbxw11	2	unst	0	0	5.97002	0.34071	0.479589	2.52841	1.40762	0.242047	2.35825	-0.368351	0.275273	1.86979	2.21058	1.18226
Fbxw11	2	lps	2	0	14.5783	0.401734	0.588498	3.73987	1.46489	0.274241	2.35825	-0.368351	0.281469	1.86979	2.21058	1.18226
Fbxw11	2	pic	2	0	5.02386	0.346263	0.641973	2.65472	1.854	0.186765	2.35825	-0.368351	0.394009	1.86979	2.21058	1.18226
Fbxw11	2	lps	4	0	5.82946	0.446423	0.458922	1.88036	1.028	0.434266	2.35825	-0.368351	0.269361	1.86979	2.21058	1.18226
Fbxw11	2	pic	4	0	6.37065	0.358185	0.55731	2.9774	1.55593	0.230206	2.35825	-0.368351	0.295068	1.86979	2.21058	1.18226
Fbxw11	2	lps	6	0	6.38397	0.406959	0.455537	2.34538	1.11937	0.363562	2.35825	-0.368351	0.265618	1.86979	2.21058	1.18226
Fbxw11	2	pic	6	0	4.69394	0.363198	0.438728	2.11424	1.20796	0.300671	2.35825	-0.368351	0.265095	1.86979	2.21058	1.18226
Fbxw11	3	unst	0	0	5.25136	0.254619	0.315107	2.81821	1.23756	0.205742	2.35825	-0.368351	0.265589	1.86979	2.21058	1.18226
Fbxw11	3	lps	2	0	4.01622	0.319323	0.346778	2.28529	1.08598	0.294041	2.35825	-0.368351	0.2666	1.86979	2.21058	1.18226
Fbxw11	3	pic	2	0	5.95644	0.290928	0.372882	2.9543	1.2817	0.226986	2.35825	-0.368351	0.266956	1.86979	2.21058	1.18226
Fbxw11	3	lps	4	0	8.03362	0.322347	0.369079	2.95519	1.14497	0.281533	2.35825	-0.368351	0.265159	1.86979	2.21058	1.18226
Fbxw11	3	pic	4	0	7.49673	0.365364	0.512864	3.24591	1.4037	0.260286	2.35825	-0.368351	0.274909	1.86979	2.21058	1.18226
Fbxw11	3	lps	6	0	6.76255	0.300422	0.31002	3.34153	1.03195	0.291122	2.35825	-0.368351	0.269129	1.86979	2.21058	1.18226
Fbxw11	3	pic	6	0	4.64868	0.358798	0.359625	1.95632	1.00231	0.357973	2.35825	-0.368351	0.271031	1.86979	2.21058	1.18226
Fcrlb	1	unst	0	0	3.21439	0.00764656	0.0135235	18.2143	1.76858	0.00432356	1.31688	-0.00081656	-0.00102215	2.53797	29.9869	11.8153
Fcrlb	1	lps	2	0	2.17653	0.0235715	0.0271855	8.05434	1.15332	0.020438	1.31688	-0.00081656	0.0043288	2.53797	29.9869	11.8153
Fcrlb	1	pic	2	0	4.70277	0.0205772	0.0445847	13.1559	2.1667	0.00949704	1.31688	-0.00081656	-0.000443467	2.53797	29.9869	11.8153
Fcrlb	1	lps	4	0	2.82572	0.0188118	0.021692	10.1706	1.15311	0.016314	1.31688	-0.00081656	0.00432399	2.53797	29.9869	11.8153
Fcrlb	1	pic	4	0	3.6382	0.0173248	0.0386204	13.4378	2.2292	0.00777177	1.31688	-0.00081656	-0.000401507	2.53797	29.9869	11.8153
Fcrlb	1	lps	6	0	3.39171	0.0172053	0.0336587	13.2053	1.9563	0.00879477	1.31688	-0.00081656	-0.000652771	2.53797	29.9869	11.8153
Fcrlb	2	unst	0	0	2.67396	0.0034396	0.00511109	25.5395	1.48595	0.00231474	1.31688	-0.00081656	-0.00325012	2.53797	29.9869	11.8153
Fcrlb	2	lps	2	0	2.8772	0.0101512	0.0114195	13.0899	1.12495	0.0090237	1.31688	-0.00081656	0.00378188	2.53797	29.9869	11.8153
Fcrlb	2	pic	2	0	2.65767	0.00536592	0.00867694	20.086	1.61705	0.00331834	1.31688	-0.00081656	-0.00168228	2.53797	29.9869	11.8153
Fcrlb	2	lps	4	0	1.94171	0.0136272	0.0125848	9.6893	0.923507	0.014756	1.31688	-0.00081656	0.00224774	2.53797	29.9869	11.8153
Fcrlb	2	pic	4	0	1.08982	0.00298885	0.00275168	17.8798	0.92065	0.00324646	1.31688	-0.00081656	0.00223846	2.53797	29.9869	11.8153
Fcrlb	2	lps	6	0	1.64914	0.0130735	0.010721	9.08228	0.820053	0.0159423	1.31688	-0.00081656	0.00200421	2.53797	29.9869	11.8153
Fcrlb	2	pic	6	0	1.52785	0.00325004	0.0034139	18.9604	1.05042	0.00309404	1.31688	-0.00081656	0.0029174	2.53797	29.9869	11.8153
Fcrlb	3	unst	0	0	0.89893	0.000518104	0.000406982	40.0712	0.785521	0.000659567	1.31688	-0.00081656	0.00195634	2.53797	29.9869	11.8153
Fcrlb	3	lps	2	0	2.06561	0.0113147	0.0114146	10.7873	1.00883	0.0112156	1.31688	-0.00081656	0.00262757	2.53797	29.9869	11.8153
Fcrlb	3	pic	2	0	2.75188	0.00254524	0.00408771	33.3645	1.60602	0.00158482	1.31688	-0.00081656	-0.00175843	2.53797	29.9869	11.8153
Fcrlb	3	lps	4	0	2.08347	0.00928545	0.00841112	11.5827	0.905839	0.0102507	1.31688	-0.00081656	0.00219308	2.53797	29.9869	11.8153
Fcrlb	3	pic	4	0	1.54799	0.00366334	0.0036321	18.9094	0.991473	0.00369485	1.31688	-0.00081656	0.00253095	2.53797	29.9869	11.8153
Fcrlb	3	lps	6	0	0.93805	0.00614353	0.0038709	10.7518	0.630077	0.00975044	1.31688	-0.00081656	0.00188696	2.53797	29.9869	11.8153
Fcrlb	3	pic	6	0	1.3484	0.00189469	0.00216993	26.1789	1.14527	0.00165436	1.31688	-0.00081656	0.00415475	2.53797	29.9869	11.8153
Fgd4	1	unst	0	0	8.73308	0.657999	1.44022	2.421	2.18878	0.300623	1.76594	-0.0411846	-0.0444992	2.69798	8.98071	3.32868
Fgd4	1	lps	2	0	8.94047	0.171237	0.29629	4.86325	1.73029	0.0989645	1.76594	-0.0411846	0.667704	2.69798	8.98071	3.32868
Fgd4	1	pic	2	0	10.9385	0.325255	0.799438	3.67347	2.45788	0.132332	1.76594	-0.0411846	-0.0242163	2.69798	8.98071	3.32868
Fgd4	1	lps	4	0	2.98453	0.141091	0.182969	3.44717	1.29681	0.108799	1.76594	-0.0411846	0.0676971	2.69798	8.98071	3.32868
Fgd4	1	pic	4	0	11.2543	0.389284	1.2288	4.51059	3.15657	0.123325	1.76594	-0.0411846	-0.00938229	2.69798	8.98071	3.32868
Fgd4	1	lps	6	0	5.59963	0.181485	0.292728	3.84518	1.61296	0.112517	1.76594	-0.0411846	0.166909	2.69798	8.98071	3.32868
Fgd4	2	unst	0	0	7.18792	0.430265	0.731106	2.77393	1.6992	0.253217	1.76594	-0.0411846	0.363171	2.69798	8.98071	3.32868
Fgd4	2	lps	2	0	5.52367	0.10442	0.164241	5.11308	1.57289	0.0663874	1.76594	-0.0411846	0.135633	2.69798	8.98071	3.32868
Fgd4	2	pic	2	0	9.47037	0.558083	1.2179	2.65699	2.18228	0.255733	1.76594	-0.0411846	-0.0453281	2.69798	8.98071	3.32868
Fgd4	2	lps	4	0	3.2331	0.0707931	0.0788038	5.16398	1.11316	0.0635967	1.76594	-0.0411846	0.0566776	2.69798	8.98071	3.32868
Fgd4	2	pic	4	0	10.5694	0.574968	0.966291	2.76046	1.6806	0.342121	1.76594	-0.0411846	0.287161	2.69798	8.98071	3.32868
Fgd4	2	lps	6	0	3.10542	0.0901176	0.10003	4.3481	1.10999	0.0811876	1.76594	-0.0411846	0.056565	2.69798	8.98071	3.32868
Fgd4	2	pic	6	0	6.38991	0.498874	0.714398	2.32585	1.43202	0.34837	1.76594	-0.0411846	0.086129	2.69798	8.98071	3.32868
Fgd4	3	unst	0	0	5.25287	0.387914	0.50636	2.2529	1.30534	0.297175	1.76594	-0.0411846	0.0685	2.69798	8.98071	3.32868
Fgd4	3	lps	2	0	3.86418	0.0717355	0.0968842	5.27009	1.35057	0.0531148	1.76594	-0.0411846	0.0734158	2.69798	8.98071	3.32868
Fgd4	3	pic	2	0	10.7188	0.419688	0.638467	3.37959	1.52129	0.275876	1.76594	-0.0411846	0.110658	2.69798	8.98071	3.32868
Fgd4	3	lps	4	0	5.30919	0.0430539	0.0531061	8.07032	1.23348	0.0349043	1.76594	-0.0411846	0.0627074	2.69798	8.98071	3.32868
Fgd4	3	pic	4	0	6.82892	0.340282	0.436772	3.12917	1.28356	0.265108	1.76594	-0.0411846	0.066517	2.69798	8.98071	3.32868
Fgd4	3	lps	6	0	2.01918	0.0406427	0.0346923	5.54219	0.853593	0.0476136	1.76594	-0.0411846	0.0528842	2.69798	8.98071	3.32868
Fgd4	3	pic	6	0	5.01698	0.413092	0.520302	2.3361	1.25953	0.327972	1.76594	-0.0411846	0.0645695	2.69798	8.98071	3.32868
Fgfr1	1	unst	0	0	6.67225	0.261611	0.550599	3.49803	2.10465	0.124301	2.16367	-0.0344823	0.277611	1.46314	9.97547	6.81786
Fgfr1	1	lps	2	0	7.9316	0.148765	0.256032	5.08305	1.72105	0.0864384	2.16367	-0.0344823	0.0452662	1.46314	9.97547	6.81786
Fgfr1	1	pic	2	0	8.99902	0.17277	0.444567	5.21973	2.57317	0.0671427	2.16367	-0.0344823	-0.032724	1.46314	9.97547	6.81786
Fgfr1	1	lps	4	0	5.36493	0.0790403	0.115392	6.0884	1.45992	0.0541403	2.16367	-0.0344823	0.0335621	1.46314	9.97547	6.81786
Fgfr1	1	pic	4	0	5.10647	0.0751068	0.174966	6.89553	2.32956	0.0322408	2.16367	-0.0344823	-0.0892299	1.46314	9.97547	6.81786
Fgfr1	1	lps	6	0	3.56459	0.0198913	0.0306404	11.6557	1.54039	0.0129132	2.16367	-0.0344823	0.0359157	1.46314	9.97547	6.81786
Fgfr1	2	unst	0	0	7.9218	0.133339	0.222419	5.37008	1.66807	0.0799364	2.16367	-0.0344823	0.0417111	1.46314	9.97547	6.81786
Fgfr1	2	lps	2	0	5.54093	0.134962	0.220097	4.70413	1.6308	0.0827582	2.16367	-0.0344823	0.0396805	1.46314	9.97547	6.81786
Fgfr1	2	pic	2	0	9.15299	0.192727	0.458647	4.87605	2.37978	0.0809854	2.16367	-0.0344823	-0.0670489	1.46314	9.97547	6.81786
Fgfr1	2	lps	4	0	5.75681	0.0640726	0.0914486	7.52751	1.42727	0.0448919	2.16367	-0.0344823	0.0328077	1.46314	9.97547	6.81786
Fgfr1	2	pic	4	0	9.25665	0.135973	0.25879	6.25311	1.90324	0.0714429	2.16367	-0.0344823	0.0695699	1.46314	9.97547	6.81786
Fgfr1	2	lps	6	0	3.55491	0.0421734	0.0512162	7.05618	1.21442	0.0347272	2.16367	-0.0344823	0.0299122	1.46314	9.97547	6.81786
Fgfr1	2	pic	6	0	5.32513	0.141788	0.219234	4.3067	1.5462	0.0917011	2.16367	-0.0344823	0.0361175	1.46314	9.97547	6.81786
Fgfr1	3	unst	0	0	5.33236	0.0642265	0.106476	7.36167	1.65782	0.0387415	2.16367	-0.0344823	0.0411189	1.46314	9.97547	6.81786
Fgfr1	3	lps	2	0	5.22143	0.054412	0.0876057	7.69254	1.61004	0.0337954	2.16367	-0.0344823	0.0386851	1.46314	9.97547	6.81786
Fgfr1	3	pic	2	0	6.34418	0.0672698	0.108898	7.20607	1.61882	0.0415549	2.16367	-0.0344823	0.039095	1.46314	9.97547	6.81786
Fgfr1	3	lps	4	0	3.18754	0.017461	0.0269208	11.2983	1.54176	0.0113254	2.16367	-0.0344823	0.0359629	1.46314	9.97547	6.81786
Fgfr1	3	pic	4	0	5.01881	0.0763828	0.123782	6.51239	1.62054	0.0471341	2.16367	-0.0344823	0.0391774	1.46314	9.97547	6.81786
Fgfr1	3	lps	6	0	2.43838	0.0168596	0.0176128	10.0361	1.04467	0.0161386	2.16367	-0.0344823	0.0294977	1.46314	9.97547	6.81786
Fgfr1	3	pic	6	0	3.05265	0.0576016	0.0731902	5.52676	1.27063	0.0453333	2.16367	-0.0344823	0.0303883	1.46314	9.97547	6.81786
Fhod1	1	unst	0	0	7.39188	0.267675	0.553312	3.56566	2.0671	0.129493	2.15026	-0.0441949	0.257094	2.35731	9.6948	4.11266
Fhod1	1	lps	2	0	5.71491	0.0922744	0.159916	5.53664	1.73305	0.0532438	2.15026	-0.0441949	0.0611232	2.35731	9.6948	4.11266
Fhod1	1	pic	2	0	8.37769	0.173926	0.488459	5.09883	2.80842	0.0619304	2.15026	-0.0441949	-0.0239101	2.35731	9.6948	4.11266
Fhod1	1	lps	4	0	2.75768	0.0363971	0.0473241	7.33574	1.30022	0.0279931	2.15026	-0.0441949	0.0399866	2.35731	9.6948	4.11266
Fhod1	1	pic	4	0	9.9793	0.0839684	0.263529	9.65842	3.13843	0.0267549	2.15026	-0.0441949	-0.0142505	2.35731	9.6948	4.11266
Fhod1	1	lps	6	0	6.18151	0.0763271	0.157671	7.18862	2.06572	0.0369493	2.15026	-0.0441949	0.253068	2.35731	9.6948	4.11266
Fhod1	2	unst	0	0	5.29691	0.117088	0.177686	4.68045	1.51754	0.0771565	2.15026	-0.0441949	0.0460277	2.35731	9.6948	4.11266
Fhod1	2	lps	2	0	3.3192	0.0591836	0.0802332	5.79033	1.35567	0.0436565	2.15026	-0.0441949	0.0410273	2.35731	9.6948	4.11266
Fhod1	2	pic	2	0	6.50177	0.125325	0.24277	4.91377	1.93713	0.0646961	2.15026	-0.0441949	0.107044	2.35731	9.6948	4.11266
Fhod1	2	lps	4	0	3.23596	0.037198	0.042308	7.43623	1.13737	0.0327053	2.15026	-0.0441949	0.0383625	2.35731	9.6948	4.11266
Fhod1	2	pic	4	0	3.43366	0.125838	0.181065	4.03218	1.43888	0.0874555	2.15026	-0.0441949	0.0431761	2.35731	9.6948	4.11266
Fhod1	2	lps	6	0	3.06234	0.0474339	0.0572037	6.84672	1.20597	0.0393326	2.15026	-0.0441949	0.0388087	2.35731	9.6948	4.11266
Fhod1	2	pic	6	0	3.01448	0.106277	0.119128	3.61375	1.12092	0.0948121	2.15026	-0.0441949	0.0383034	2.35731	9.6948	4.11266
Fhod1	3	unst	0	0	4.50948	0.067966	0.0809449	5.98337	1.19096	0.0570682	2.15026	-0.0441949	0.0386829	2.35731	9.6948	4.11266
Fhod1	3	lps	2	0	5.99444	0.0308652	0.0425453	12.1637	1.37842	0.0223917	2.15026	-0.0441949	0.0415396	2.35731	9.6948	4.11266
Fhod1	3	pic	2	0	3.89996	0.088182	0.120354	5.1623	1.36484	0.0646098	2.15026	-0.0441949	0.0412275	2.35731	9.6948	4.11266
Fhod1	3	lps	4	0	2.87089	0.0134069	0.0148451	11.5696	1.10727	0.012108	2.15026	-0.0441949	0.0382681	2.35731	9.6948	4.11266
Fhod1	3	pic	4	0	4.7246	0.0946463	0.12676	5.42637	1.33931	0.070668	2.15026	-0.0441949	0.0406907	2.35731	9.6948	4.11266
Fhod1	3	lps	6	0	2.64082	0.0330229	0.03087	7.09306	0.934805	0.035326	2.15026	-0.0441949	0.0388966	2.35731	9.6948	4.11266
Fhod1	3	pic	6	0	3.02593	0.0927875	0.0918807	3.78358	0.990227	0.0937033	2.15026	-0.0441949	0.0384739	2.35731	9.6948	4.11266
Flrt3	1	unst	0	0	11.2233	0.202244	0.49713	5.48869	2.45807	0.0822773	3.10851	-0.327594	0.204897	3.1613	27.7756	8.78614
Flrt3	1	lps	2	0	30.496	2.58672	8.51385	2.17652	3.29137	0.785911	3.10851	-0.327594	-0.544315	3.1613	27.7756	8.78614
Flrt3	1	pic	2	0	16.4635	0.924323	3.39344	2.90079	3.67127	0.251772	3.10851	-0.327594	-0.158561	3.1613	27.7756	8.78614
Flrt3	1	lps	4	0	10.8697	0.868374	1.66927	2.18557	1.92229	0.451739	3.10851	-0.327594	0.143665	3.1613	27.7756	8.78614
Flrt3	1	pic	4	0	11.7223	0.253417	0.784143	5.50814	3.09427	0.0818988	3.10851	-0.327594	7.43634	3.1613	27.7756	8.78614
Flrt3	1	lps	6	0	14.3029	0.749425	1.76797	2.9334	2.3591	0.317674	3.10851	-0.327594	0.185297	3.1613	27.7756	8.78614
Flrt3	2	unst	0	0	9.90378	0.157147	0.333552	5.77512	2.12256	0.0740365	3.10851	-0.327594	0.156538	3.1613	27.7756	8.78614
Flrt3	2	lps	2	0	22.2895	1.07119	2.35305	2.83654	2.19667	0.487642	3.10851	-0.327594	0.163551	3.1613	27.7756	8.78614
Flrt3	2	pic	2	0	9.71131	0.330973	0.979564	4.18486	2.95965	0.111829	3.10851	-0.327594	0.743531	3.1613	27.7756	8.78614
Flrt3	2	lps	4	0	11.2985	0.589573	0.985491	2.71669	1.67153	0.352715	3.10851	-0.327594	0.136386	3.1613	27.7756	8.78614
Flrt3	2	pic	4	0	6.24259	0.137396	0.247039	5.06541	1.79801	0.0764156	3.10851	-0.327594	0.139029	3.1613	27.7756	8.78614
Flrt3	2	lps	6	0	9.25888	0.472913	0.818081	3.11791	1.72988	0.27338	3.10851	-0.327594	0.137363	3.1613	27.7756	8.78614
Flrt3	2	pic	6	0	12.8975	0.157165	0.327065	7.84366	2.08103	0.0755224	3.10851	-0.327594	0.153209	3.1613	27.7756	8.78614
Flrt3	3	unst	0	0	6.64184	0.0873164	0.136173	6.5273	1.55953	0.0559889	3.10851	-0.327594	0.135611	3.1613	27.7756	8.78614
Flrt3	3	lps	2	0	30.721	0.874474	1.94769	5.19772	2.22727	0.392621	3.10851	-0.327594	0.166905	3.1613	27.7756	8.78614
Flrt3	3	pic	2	0	6.50947	0.166408	0.297809	4.75943	1.78963	0.0929842	3.10851	-0.327594	0.138793	3.1613	27.7756	8.78614
Flrt3	3	lps	4	0	11.8666	0.506837	0.867384	3.29925	1.71137	0.296159	3.10851	-0.327594	0.13701	3.1613	27.7756	8.78614
Flrt3	3	pic	4	0	25.1561	0.147936	0.80131	17.9198	5.41659	0.0273117	3.10851	-0.327594	-0.0262036	3.1613	27.7756	8.78614
Flrt3	3	lps	6	0	6.91098	0.466505	0.60723	2.83548	1.30166	0.358393	3.10851	-0.327594	0.139289	3.1613	27.7756	8.78614
Flrt3	3	pic	6	0	6.52144	0.117219	0.221873	6.81444	1.8928	0.0619288	3.10851	-0.327594	0.142364	3.1613	27.7756	8.78614
Flt1	1	unst	0	0	3.22457	0.00912601	0.0169215	17.2862	1.85421	0.00492179	2.22345	-0.0102745	0.0150068	4.33939	16.3169	3.76018
Flt1	1	lps	2	0	2.41907	0.0151805	0.022794	11.1356	1.50153	0.01011	2.22345	-0.0102745	0.00947844	4.33939	16.3169	3.76018
Flt1	1	pic	2	0	4.40645	0.0242944	0.0511792	11.3123	2.10663	0.0115324	2.22345	-0.0102745	0.0417482	4.33939	16.3169	3.76018
Flt1	1	lps	4	0	3.59876	0.0220883	0.035047	10.3972	1.58668	0.0139211	2.22345	-0.0102745	0.0101692	4.33939	16.3169	3.76018
Flt1	1	pic	4	0	10.64	0.101945	0.373512	8.95786	3.66384	0.0278247	2.22345	-0.0102745	-0.00194689	4.33939	16.3169	3.76018
Flt1	1	lps	6	0	3.26828	0.0195291	0.0308469	10.9493	1.57953	0.0123639	2.22345	-0.0102745	0.0101018	4.33939	16.3169	3.76018
Flt1	2	unst	0	0	2.81357	0.00608679	0.0115177	20.3709	1.89225	0.0032167	2.22345	-0.0102745	0.016394	4.33939	16.3169	3.76018
Flt1	2	lps	2	0	3.72398	0.0238084	0.0347547	10.318	1.45976	0.0163098	2.22345	-0.0102745	0.00921641	4.33939	16.3169	3.76018
Flt1	2	pic	2	0	2.86909	0.00299613	0.00467479	29.3941	1.56028	0.00192025	2.22345	-0.0102745	0.00992957	4.33939	16.3169	3.76018
Flt1	2	lps	4	0	2.34717	0.0318429	0.0381602	7.47307	1.19839	0.0265715	2.22345	-0.0102745	0.00836396	4.33939	16.3169	3.76018
Flt1	2	pic	4	0	3.45047	0.00610545	0.00939285	22.8821	1.53844	0.0039686	2.22345	-0.0102745	0.00974947	4.33939	16.3169	3.76018
Flt1	2	lps	6	0	1.85015	0.00645099	0.00581714	14.3981	0.901744	0.0071539	2.22345	-0.0102745	0.00862068	4.33939	16.3169	3.76018
Flt1	2	pic	6	0	1.93699	0.00492355	0.00579947	17.4867	1.1779	0.00417992	2.22345	-0.0102745	0.0083427	4.33939	16.3169	3.76018
Flt1	3	unst	0	0	2.3621	0.00587446	0.00709825	17.3112	1.20832	0.00486167	2.22345	-0.0102745	0.00837637	4.33939	16.3169	3.76018
Flt1	3	lps	2	0	2.47662	0.0250418	0.0284239	8.11012	1.13506	0.0220622	2.22345	-0.0102745	0.0083168	4.33939	16.3169	3.76018
Flt1	3	pic	2	0	2.37907	0.00414006	0.00552906	21.1718	1.3355	0.00310001	2.22345	-0.0102745	0.00866417	4.33939	16.3169	3.76018
Flt1	3	lps	4	0	3.18228	0.0395631	0.047071	6.97126	1.18977	0.0332528	2.22345	-0.0102745	0.0083543	4.33939	16.3169	3.76018
Flt1	3	pic	4	0	3.98521	0.0181512	0.0287091	14.1597	1.58166	0.011476	2.22345	-0.0102745	0.0101217	4.33939	16.3169	3.76018
Flt1	3	lps	6	0	1.52303	0.0132482	0.0090908	8.59496	0.686192	0.0193068	2.22345	-0.0102745	0.00974019	4.33939	16.3169	3.76018
Flt1	3	pic	6	0	3.66733	0.0196679	0.0317689	12.4294	1.61527	0.0121762	2.22345	-0.0102745	0.0104588	4.33939	16.3169	3.76018
Fmnl2	1	unst	0	0	6.61444	0.231984	0.466899	3.65997	2.01263	0.115264	2.13174	-0.0871217	0.363437	2.09166	13.1145	6.26988
Fmnl2	1	lps	2	0	5.72562	0.300193	0.477439	2.85577	1.59044	0.188748	2.13174	-0.0871217	0.101198	2.09166	13.1145	6.26988
Fmnl2	1	pic	2	0	6.80104	0.393293	0.952117	2.95504	2.42088	0.162458	2.13174	-0.0871217	-0.124462	2.09166	13.1145	6.26988
Fmnl2	1	lps	4	0	7.028	0.523231	0.742739	2.2093	1.41952	0.368596	2.13174	-0.0871217	0.0861732	2.09166	13.1145	6.26988
Fmnl2	1	pic	4	0	18.9538	1.27711	3.96399	2.38646	3.10387	0.411456	2.13174	-0.0871217	-0.0288732	2.09166	13.1145	6.26988
Fmnl2	1	lps	6	0	8.35604	0.765495	1.43493	2.14132	1.87452	0.408369	2.13174	-0.0871217	0.180687	2.09166	13.1145	6.26988
Fmnl2	2	unst	0	0	4.32123	0.057817	0.0893061	6.75646	1.54463	0.0374309	2.13174	-0.0871217	0.0960693	2.09166	13.1145	6.26988
Fmnl2	2	lps	2	0	5.98563	0.0973155	0.133575	5.51414	1.3726	0.0708988	2.13174	-0.0871217	0.0836103	2.09166	13.1145	6.26988
Fmnl2	2	pic	2	0	10.3514	0.0661555	0.150132	10.4853	2.26938	0.0291514	2.13174	-0.0871217	-0.27892	2.09166	13.1145	6.26988
Fmnl2	2	lps	4	0	5.76708	0.183084	0.218919	3.61715	1.19573	0.153115	2.13174	-0.0871217	0.0778417	2.09166	13.1145	6.26988
Fmnl2	2	pic	4	0	5.44649	0.055782	0.0861117	7.56871	1.54372	0.0361349	2.13174	-0.0871217	0.0959765	2.09166	13.1145	6.26988
Fmnl2	2	lps	6	0	5.63061	0.143091	0.186978	4.48901	1.30671	0.109505	2.13174	-0.0871217	0.0808122	2.09166	13.1145	6.26988
Fmnl2	2	pic	6	0	3.45959	0.0595805	0.0709602	5.13615	1.191	0.0500258	2.13174	-0.0871217	0.0777579	2.09166	13.1145	6.26988
Fmnl2	3	unst	0	0	3.59114	0.0633636	0.0711061	5.25883	1.12219	0.056464	2.13174	-0.0871217	0.076901	2.09166	13.1145	6.26988
Fmnl2	3	lps	2	0	3.70141	0.106386	0.122697	4.1906	1.15332	0.0922431	2.13174	-0.0871217	0.0772061	2.09166	13.1145	6.26988
Fmnl2	3	pic	2	0	4.68953	0.0597269	0.0885797	6.92639	1.48308	0.0402723	2.13174	-0.0871217	0.0905616	2.09166	13.1145	6.26988
Fmnl2	3	lps	4	0	4.66922	0.200278	0.235116	3.19511	1.17395	0.170602	2.13174	-0.0871217	0.077483	2.09166	13.1145	6.26988
Fmnl2	3	pic	4	0	2.70077	0.0845801	0.0902507	4.1969	1.06704	0.0792659	2.13174	-0.0871217	0.0766864	2.09166	13.1145	6.26988
Fmnl2	3	lps	6	0	3.32101	0.168481	0.169147	3.25482	1.00395	0.167818	2.13174	-0.0871217	0.076946	2.09166	13.1145	6.26988
Fmnl2	3	pic	6	0	8.00787	0.0829509	0.124992	9.76473	1.50682	0.0550504	2.13174	-0.0871217	0.0925207	2.09166	13.1145	6.26988
Fmr1	1	unst	0	0	5.67245	0.144865	0.29085	4.5253	2.00773	0.0721538	2.21521	-0.188951	0.453587	2.68582	2.80024	1.0426
Fmr1	1	lps	2	0	6.40629	0.219474	0.350991	3.39869	1.59924	0.137237	2.21521	-0.188951	0.191811	2.68582	2.80024	1.0426
Fmr1	1	pic	2	0	7.61196	0.261221	0.634796	3.83391	2.43011	0.107494	2.21521	-0.188951	-0.361821	2.68582	2.80024	1.0426
Fmr1	1	lps	4	0	5.47743	0.366585	0.490093	2.35203	1.33692	0.274202	2.21521	-0.188951	0.160918	2.68582	2.80024	1.0426
Fmr1	1	pic	4	0	11.5016	0.47697	1.3855	3.9544	2.90479	0.164201	2.21521	-0.188951	-0.0943297	2.68582	2.80024	1.0426
Fmr1	1	lps	6	0	10.3188	0.347605	0.598956	3.39636	1.72309	0.201733	2.21521	-0.188951	0.222828	2.68582	2.80024	1.0426
Fmr1	2	unst	0	0	5.56561	0.155953	0.215744	3.88217	1.38338	0.112733	2.21521	-0.188951	0.1642	2.68582	2.80024	1.0426
Fmr1	2	lps	2	0	6.01708	0.17412	0.243281	4.09537	1.39721	0.12462	2.21521	-0.188951	0.165322	2.68582	2.80024	1.0426
Fmr1	2	pic	2	0	7.06322	0.213589	0.397217	3.71035	1.85973	0.11485	2.21521	-0.188951	0.28581	2.68582	2.80024	1.0426
Fmr1	2	lps	4	0	4.04817	0.240985	0.243912	2.57241	1.01215	0.238094	2.21521	-0.188951	0.155173	2.68582	2.80024	1.0426
Fmr1	2	pic	4	0	7.4601	0.201729	0.282962	4.09053	1.40268	0.143816	2.21521	-0.188951	0.165787	2.68582	2.80024	1.0426
Fmr1	2	lps	6	0	2.92684	0.186743	0.187852	2.75236	1.00594	0.185642	2.21521	-0.188951	0.155329	2.68582	2.80024	1.0426
Fmr1	2	pic	6	0	3.7499	0.242425	0.272467	2.38905	1.12392	0.215696	2.21521	-0.188951	0.154054	2.68582	2.80024	1.0426
Fmr1	3	unst	0	0	4.04459	0.160746	0.178022	3.25216	1.10747	0.145147	2.21521	-0.188951	0.15402	2.68582	2.80024	1.0426
Fmr1	3	lps	2	0	5.06833	0.194914	0.209186	3.1494	1.07322	0.181615	2.21521	-0.188951	0.154169	2.68582	2.80024	1.0426
Fmr1	3	pic	2	0	3.58365	0.186806	0.20925	2.72105	1.12015	0.166769	2.21521	-0.188951	0.15404	2.68582	2.80024	1.0426
Fmr1	3	lps	4	0	4.47533	0.265509	0.265529	2.2557	1.00008	0.265489	2.21521	-0.188951	0.155486	2.68582	2.80024	1.0426
Fmr1	3	pic	4	0	7.63894	0.239203	0.276956	3.89266	1.15783	0.206596	2.21521	-0.188951	0.154338	2.68582	2.80024	1.0426
Fmr1	3	lps	6	0	3.5149	0.178375	0.140577	2.8943	0.7881	0.226335	2.21521	-0.188951	0.168	2.68582	2.80024	1.0426
Fmr1	3	pic	6	0	3.79024	0.195035	0.186201	2.83128	0.954707	0.204288	2.21521	-0.188951	0.157012	2.68582	2.80024	1.0426
Fos	1	unst	0	0	35.2798	5.4439	28.192	1.60549	5.17863	1.05122	4.99817	-0.898336	-0.961282	4.14675	67.6094	16.3042
Fos	1	lps	2	0	12.2829	0.389036	0.969206	4.44197	2.4913	0.156158	4.99817	-0.898336	0.14384	4.14675	67.6094	16.3042
Fos	1	pic	2	0	39.5601	1.9637	8.74933	3.11541	4.45553	0.440733	4.99817	-0.898336	0.371559	4.14675	67.6094	16.3042
Fos	1	lps	4	0	16.6412	0.581513	1.45668	4.25458	2.50498	0.232142	4.99817	-0.898336	0.14384	4.14675	67.6094	16.3042
Fos	1	pic	4	0	40.3568	3.12637	16.3801	2.38778	5.23932	0.596712	4.99817	-0.898336	-0.711008	4.14675	67.6094	16.3042
Fos	1	lps	6	0	31.9686	0.306129	1.32934	13.9417	4.34242	0.0704974	4.99817	-0.898336	0.315476	4.14675	67.6094	16.3042
Fos	2	unst	0	0	23.1572	0.700429	2.56848	4.91775	3.66701	0.191008	4.99817	-0.898336	0.184032	4.14675	67.6094	16.3042
Fos	2	lps	2	0	4.00175	0.0474443	0.0726532	7.36165	1.53134	0.0309823	4.99817	-0.898336	0.169213	4.14675	67.6094	16.3042
Fos	2	pic	2	0	34.7565	3.0214	14.9635	2.12373	4.95249	0.610078	4.99817	-0.898336	3.97047	4.14675	67.6094	16.3042
Fos	2	lps	4	0	9.36388	0.13712	0.24219	6.5564	1.76627	0.0776328	4.99817	-0.898336	0.157371	4.14675	67.6094	16.3042
Fos	2	pic	4	0	45.5897	2.06338	8.86334	3.36247	4.29555	0.480352	4.99817	-0.898336	0.297645	4.14675	67.6094	16.3042
Fos	2	lps	6	0	7.77674	0.222612	0.42486	4.6913	1.90853	0.116641	4.99817	-0.898336	0.152346	4.14675	67.6094	16.3042
Fos	2	pic	6	0	17.554	1.8715	6.50316	2.31484	3.47484	0.538587	4.99817	-0.898336	0.16971	4.14675	67.6094	16.3042
Fos	3	unst	0	0	19.9793	1.18546	3.88149	2.93884	3.27426	0.362052	4.99817	-0.898336	0.159152	4.14675	67.6094	16.3042
Fos	3	lps	2	0	3.03077	0.0213542	0.0260425	9.54796	1.21955	0.01751	4.99817	-0.898336	0.194942	4.14675	67.6094	16.3042
Fos	3	pic	2	0	20.568	2.31906	7.80536	2.00463	3.36574	0.68902	4.99817	-0.898336	0.163502	4.14675	67.6094	16.3042
Fos	3	lps	4	0	2.13826	0.0155975	0.015878	9.65429	1.01799	0.0153219	4.99817	-0.898336	0.221714	4.14675	67.6094	16.3042
Fos	3	pic	4	0	40.4216	2.73624	11.5487	2.93031	4.22066	0.648297	4.99817	-0.898336	0.273747	4.14675	67.6094	16.3042
Fos	3	lps	6	0	5.71491	0.0383669	0.0572578	12.5509	1.49238	0.0257086	4.99817	-0.898336	0.171701	4.14675	67.6094	16.3042
Fos	3	pic	6	0	18.2766	1.84821	5.92464	2.2983	3.20561	0.576555	4.99817	-0.898336	0.156334	4.14675	67.6094	16.3042
Fosl2	1	unst	0	0	12.4753	0.885822	2.09419	2.41226	2.36412	0.374694	2.11363	-0.179387	-0.302924	1.97004	8.41603	4.27201
Fosl2	1	lps	2	0	13.4345	1.78135	3.37243	1.47193	1.89319	0.940928	2.11363	-0.179387	0.429827	1.97004	8.41603	4.27201
Fosl2	1	pic	2	0	20.4145	1.61558	5.13009	2.09042	3.17539	0.50878	2.11363	-0.179387	-0.0532068	1.97004	8.41603	4.27201
Fosl2	1	lps	4	0	12.987	1.43356	2.53991	1.68187	1.77175	0.809121	2.11363	-0.179387	0.296149	1.97004	8.41603	4.27201
Fosl2	1	pic	4	0	11.5523	0.458695	1.54644	4.01038	3.3714	0.136055	2.11363	-0.179387	-0.0423039	1.97004	8.41603	4.27201
Fosl2	1	lps	6	0	14.3085	1.4489	3.2894	1.86713	2.27027	0.638206	2.11363	-0.179387	-0.504436	1.97004	8.41603	4.27201
Fosl2	2	unst	0	0	7.33173	0.206267	0.332207	4.07237	1.61056	0.128071	2.11363	-0.179387	0.221404	1.97004	8.41603	4.27201
Fosl2	2	lps	2	0	12.6185	0.690597	1.1783	2.76708	1.70621	0.404756	2.11363	-0.179387	0.258055	1.97004	8.41603	4.27201
Fosl2	2	pic	2	0	4.83328	0.191552	0.367185	3.82516	1.91689	0.0999283	2.11363	-0.179387	0.47567	1.97004	8.41603	4.27201
Fosl2	2	lps	4	0	14.6764	0.848125	1.26894	2.59924	1.49617	0.566863	2.11363	-0.179387	0.194178	1.97004	8.41603	4.27201
Fosl2	2	pic	4	0	4.9734	0.186918	0.27649	3.65379	1.47921	0.126364	2.11363	-0.179387	0.191153	1.97004	8.41603	4.27201
Fosl2	2	lps	6	0	6.84167	0.765838	1.09149	1.99249	1.42522	0.537348	2.11363	-0.179387	0.182835	1.97004	8.41603	4.27201
Fosl2	2	pic	6	0	4.52954	0.156703	0.190386	3.41952	1.21494	0.12898	2.11363	-0.179387	0.164295	1.97004	8.41603	4.27201
Fosl2	3	unst	0	0	5.51369	0.147781	0.188676	4.01285	1.27673	0.11575	2.11363	-0.179387	0.167887	1.97004	8.41603	4.27201
Fosl2	3	lps	2	0	8.06568	0.658099	0.892024	2.02154	1.35546	0.485518	2.11363	-0.179387	0.174556	1.97004	8.41603	4.27201
Fosl2	3	pic	2	0	6.11753	0.172249	0.249952	4.25958	1.45111	0.118701	2.11363	-0.179387	0.186591	1.97004	8.41603	4.27201
Fosl2	3	lps	4	0	7.99389	0.632185	0.897351	2.2428	1.41945	0.445374	2.11363	-0.179387	0.182052	1.97004	8.41603	4.27201
Fosl2	3	pic	4	0	5.25488	0.202268	0.257179	3.62403	1.27148	0.159081	2.11363	-0.179387	0.167529	1.97004	8.41603	4.27201
Fosl2	3	lps	6	0	6.13004	0.530988	0.602743	2.29205	1.13514	0.467775	2.11363	-0.179387	0.161504	1.97004	8.41603	4.27201
Fosl2	3	pic	6	0	5.33858	0.143103	0.163348	4.13153	1.14147	0.125367	2.11363	-0.179387	0.161654	1.97004	8.41603	4.27201
Foxj2	1	unst	0	0	7.41781	0.458	0.931998	2.70174	2.03493	0.22507	2.27792	-0.125832	0.254481	2.11526	3.54991	1.67824
Foxj2	1	lps	2	0	4.2363	0.14425	0.230241	3.99414	1.59613	0.0903746	2.27792	-0.125832	0.115631	2.11526	3.54991	1.67824
Foxj2	1	pic	2	0	11.813	0.29465	0.777544	4.18715	2.63888	0.111657	2.27792	-0.125832	-0.132103	2.11526	3.54991	1.67824
Foxj2	1	lps	4	0	5.69891	0.177043	0.252789	3.71901	1.42784	0.123994	2.27792	-0.125832	0.10367	2.11526	3.54991	1.67824
Foxj2	1	pic	4	0	12.2419	0.37237	1.14551	4.63261	3.07628	0.121046	2.27792	-0.125832	-0.0512352	2.11526	3.54991	1.67824
Foxj2	1	lps	6	0	4.79007	0.249674	0.435446	3.11853	1.74406	0.143157	2.27792	-0.125832	0.135147	2.11526	3.54991	1.67824
Foxj2	2	unst	0	0	6.77589	0.261946	0.387494	3.17591	1.47929	0.177075	2.27792	-0.125832	0.106511	2.11526	3.54991	1.67824
Foxj2	2	lps	2	0	4.03835	0.0828098	0.112316	5.00376	1.35631	0.0610554	2.27792	-0.125832	0.100667	2.11526	3.54991	1.67824
Foxj2	2	pic	2	0	6.71381	0.232392	0.450822	3.61449	1.93992	0.119795	2.27792	-0.125832	0.191909	2.11526	3.54991	1.67824
Foxj2	2	lps	4	0	5.1279	0.108582	0.125204	4.90456	1.15307	0.0941677	2.27792	-0.125832	0.097016	2.11526	3.54991	1.67824
Foxj2	2	pic	4	0	6.31575	0.228148	0.340004	3.59176	1.49028	0.15309	2.27792	-0.125832	0.107201	2.11526	3.54991	1.67824
Foxj2	2	lps	6	0	2.8153	0.121709	0.131444	3.64671	1.07998	0.112695	2.27792	-0.125832	0.0972618	2.11526	3.54991	1.67824
Foxj2	2	pic	6	0	3.83305	0.200525	0.244554	2.92163	1.21957	0.164422	2.27792	-0.125832	0.0974894	2.11526	3.54991	1.67824
Foxj2	3	unst	0	0	5.72205	0.161279	0.202791	3.78016	1.25739	0.128264	2.27792	-0.125832	0.0980614	2.11526	3.54991	1.67824
Foxj2	3	lps	2	0	2.98891	0.0522613	0.0526856	5.12279	1.00812	0.0518404	2.27792	-0.125832	0.0982983	2.11526	3.54991	1.67824
Foxj2	3	pic	2	0	5.0349	0.15392	0.188861	3.50708	1.227	0.125444	2.27792	-0.125832	0.0975842	2.11526	3.54991	1.67824
Foxj2	3	lps	4	0	4.35409	0.0615394	0.0765583	6.02937	1.24405	0.0494668	2.27792	-0.125832	0.0978341	2.11526	3.54991	1.67824
Foxj2	3	pic	4	0	5.59792	0.169938	0.231509	4.4836	1.36232	0.124741	2.27792	-0.125832	0.100881	2.11526	3.54991	1.67824
Foxj2	3	lps	6	0	2.79299	0.0746019	0.0736683	5.02567	0.987485	0.0755474	2.27792	-0.125832	0.0987476	2.11526	3.54991	1.67824
Foxj2	3	pic	6	0	4.40348	0.182465	0.195311	3.12737	1.0704	0.170465	2.27792	-0.125832	0.0973538	2.11526	3.54991	1.67824
Frmd6	1	unst	0	0	4.29892	0.0725895	0.142697	5.94005	1.96581	0.036926	1.90203	-0.032659	-0.260469	1.69264	23.1769	13.6928
Frmd6	1	lps	2	0	11.4889	0.762056	1.47269	2.44011	1.93252	0.394332	1.90203	-0.032659	-0.554172	1.69264	23.1769	13.6928
Frmd6	1	pic	2	0	9.51627	0.398559	1.07284	3.4256	2.69178	0.148065	1.90203	-0.032659	-0.0153628	1.69264	23.1769	13.6928
Frmd6	1	lps	4	0	4.65498	0.196297	0.277924	3.31069	1.41583	0.138644	1.90203	-0.032659	0.0474437	1.69264	23.1769	13.6928
Frmd6	1	pic	4	0	9.08829	0.0599178	0.16306	10.3097	2.7214	0.0220173	1.90203	-0.032659	-0.0146465	1.69264	23.1769	13.6928
Frmd6	1	lps	6	0	10.6938	0.0803381	0.192369	11.3792	2.39449	0.0335512	1.90203	-0.032659	-0.0276959	1.69264	23.1769	13.6928
Frmd6	2	unst	0	0	4.17073	0.0463385	0.0701279	7.48499	1.51338	0.0306191	1.90203	-0.032659	0.0555265	1.69264	23.1769	13.6928
Frmd6	2	lps	2	0	9.08529	0.315556	0.46482	3.11983	1.47302	0.214223	1.90203	-0.032659	0.0516807	1.69264	23.1769	13.6928
Frmd6	2	pic	2	0	4.03391	0.0311872	0.0596037	9.51503	1.91116	0.0163185	1.90203	-0.032659	-1.87183	1.69264	23.1769	13.6928
Frmd6	2	lps	4	0	5.1279	0.166382	0.204115	3.93923	1.22678	0.135624	1.90203	-0.032659	0.0394251	1.69264	23.1769	13.6928
Frmd6	2	pic	4	0	4.94121	0.0405675	0.0591548	8.27887	1.45818	0.0278206	1.90203	-0.032659	0.0504612	1.69264	23.1769	13.6928
Frmd6	2	lps	6	0	3.23901	0.0926001	0.093589	4.23898	1.01068	0.0916217	1.90203	-0.032659	0.0362528	1.69264	23.1769	13.6928
Frmd6	2	pic	6	0	2.47027	0.0334177	0.0401966	6.80395	1.20286	0.027782	1.90203	-0.032659	0.0388333	1.69264	23.1769	13.6928
Frmd6	3	unst	0	0	1.97862	0.0269601	0.0278148	6.77633	1.0317	0.0261316	1.90203	-0.032659	0.0363719	1.69264	23.1769	13.6928
Frmd6	3	lps	2	0	6.24898	0.289714	0.350557	2.82819	1.21001	0.239432	1.90203	-0.032659	0.0390027	1.69264	23.1769	13.6928
Frmd6	3	pic	2	0	3.75297	0.0331981	0.045285	8.7965	1.36409	0.0243373	1.90203	-0.032659	0.0445066	1.69264	23.1769	13.6928
Frmd6	3	lps	4	0	5.06133	0.150249	0.185422	3.95524	1.2341	0.121748	1.90203	-0.032659	0.0396207	1.69264	23.1769	13.6928
Frmd6	3	pic	4	0	2.83622	0.0355104	0.0427691	6.85589	1.20441	0.0294838	1.90203	-0.032659	0.0388695	1.69264	23.1769	13.6928
Frmd6	3	lps	6	0	3.96237	0.0691049	0.0711681	6.06259	1.02986	0.0671014	1.90203	-0.032659	0.03636	1.69264	23.1769	13.6928
Frmd6	3	pic	6	0	5.33858	0.0254674	0.0397657	14.982	1.56144	0.0163103	1.90203	-0.032659	0.0614104	1.69264	23.1769	13.6928
Fst	1	unst	0	0	2.34057	0.00333346	0.00620474	24.6472	1.86135	0.00179088	8.95014	-0.0409745	0.00310536	25.0587	201.284	8.03249
Fst	1	lps	2	0	16.2142	0.180734	0.870187	9.20123	4.81475	0.0375376	8.95014	-0.0409745	0.00205789	25.0587	201.284	8.03249
Fst	1	pic	2	0	16.9858	0.0745624	0.419676	14.5776	5.62852	0.0132473	8.95014	-0.0409745	0.00219164	25.0587	201.284	8.03249
Fst	1	lps	4	0	24.4947	0.436537	2.62006	6.62438	6.00192	0.0727329	8.95014	-0.0409745	0.00231559	25.0587	201.284	8.03249
Fst	1	pic	4	0	4.71487	0.0299254	0.066763	10.7853	2.23098	0.0134136	8.95014	-0.0409745	0.00273339	25.0587	201.284	8.03249
Fst	1	lps	6	0	36.6466	0.659455	5.96585	7.12214	9.04664	0.0728951	8.95014	-0.0409745	-0.0469384	25.0587	201.284	8.03249
Fst	2	unst	0	0	3.65126	0.00145645	0.00410439	53.4958	2.81808	0.000516825	8.95014	-0.0409745	0.00237112	25.0587	201.284	8.03249
Fst	2	lps	2	0	13.9531	0.0289528	0.150694	23.875	5.2048	0.00556271	8.95014	-0.0409745	0.00210193	25.0587	201.284	8.03249
Fst	2	pic	2	0	2.09108	0.00177935	0.00243088	32.068	1.36617	0.00130244	8.95014	-0.0409745	0.00395469	25.0587	201.284	8.03249
Fst	2	lps	4	0	51.7378	0.0919393	1.30075	32.2412	14.1479	0.00649845	8.95014	-0.0409745	-0.000557195	25.0587	201.284	8.03249
Fst	2	pic	4	0	0.830026	0.000305381	0.000253493	52.1001	0.830086	0.000367891	8.95014	-0.0409745	0.00607899	25.0587	201.284	8.03249
Fst	2	lps	6	0	57.7362	0.100058	2.16435	31.0573	21.631	0.00462567	8.95014	-0.0409745	-0.000149379	25.0587	201.284	8.03249
Fst	2	pic	6	0	0.955665	0.000344384	0.000329115	52.6498	0.955665	0.00036036	8.95014	-0.0409745	0.00536312	25.0587	201.284	8.03249
Fst	3	unst	0	0	1.02072	0.000623151	0.000577479	39.0316	0.926707	0.000672436	8.95014	-0.0409745	0.00551074	25.0587	201.284	8.03249
Fst	3	lps	2	0	10.0814	0.0189923	0.0665061	26.338	3.50174	0.00542369	8.95014	-0.0409745	0.00214763	25.0587	201.284	8.03249
Fst	3	lps	4	0	29.2836	0.0902185	0.884127	19.9936	9.79984	0.00920612	8.95014	-0.0409745	-0.00492074	25.0587	201.284	8.03249
Fst	3	pic	4	0	1.08031	0.000769998	0.000831834	37.4165	1.08031	0.000712758	8.95014	-0.0409745	0.00481948	25.0587	201.284	8.03249
Fst	3	lps	6	0	10.2625	0.062312	0.247851	12.4727	3.97758	0.0156658	8.95014	-0.0409745	0.00207164	25.0587	201.284	8.03249
Fst	3	pic	6	0	1.29824	0.00126566	0.00138398	31.169	1.09349	0.00115746	8.95014	-0.0409745	0.00476939	25.0587	201.284	8.03249
Galc	1	unst	0	0	10.2731	0.740562	1.61801	2.17073	2.18484	0.338955	1.77206	-0.0811923	-0.0900278	2.0003	6.51811	3.25857
Galc	1	lps	2	0	7.00382	0.35568	0.609783	2.9978	1.71441	0.207464	1.77206	-0.0811923	0.821526	2.0003	6.51811	3.25857
Galc	1	pic	2	0	9.44433	0.414494	1.06632	3.28731	2.57257	0.161121	1.77206	-0.0811923	-0.0394259	2.0003	6.51811	3.25857
Galc	1	lps	4	0	4.5273	0.139422	0.182413	3.8063	1.30835	0.106564	1.77206	-0.0811923	0.133827	2.0003	6.51811	3.25857
Galc	1	pic	4	0	9.23023	0.179185	0.461374	5.49809	2.57484	0.0695907	1.77206	-0.0811923	-0.0392795	2.0003	6.51811	3.25857
Galc	1	lps	6	0	4.25499	0.0952185	0.164234	5.32779	1.72481	0.0552052	1.77206	-0.0811923	0.996217	2.0003	6.51811	3.25857
Galc	2	unst	0	0	9.3313	0.593928	0.963983	2.36233	1.62306	0.36593	1.77206	-0.0811923	0.335736	2.0003	6.51811	3.25857
Galc	2	lps	2	0	8.08086	0.387165	0.601067	2.74629	1.55248	0.249384	1.77206	-0.0811923	0.238176	2.0003	6.51811	3.25857
Galc	2	pic	2	0	12.1284	0.583899	1.33891	3.06575	2.29304	0.254639	1.77206	-0.0811923	-0.0679639	2.0003	6.51811	3.25857
Galc	2	lps	4	0	5.27404	0.218	0.256999	3.00414	1.17889	0.18492	1.77206	-0.0811923	0.116108	2.0003	6.51811	3.25857
Galc	2	pic	4	0	8.46282	0.586959	0.88971	2.38331	1.51579	0.387229	1.77206	-0.0811923	0.209017	2.0003	6.51811	3.25857
Galc	2	lps	6	0	4.2126	0.15498	0.191635	3.78947	1.23652	0.125336	1.77206	-0.0811923	0.122608	2.0003	6.51811	3.25857
Galc	2	pic	6	0	6.52725	0.526235	0.667222	2.07722	1.26792	0.415039	1.77206	-0.0811923	0.127019	2.0003	6.51811	3.25857
Galc	3	unst	0	0	7.90696	0.431775	0.588367	2.75038	1.36267	0.316859	1.77206	-0.0811923	0.145541	2.0003	6.51811	3.25857
Galc	3	lps	2	0	6.77422	0.243711	0.315587	3.44268	1.29492	0.188206	1.77206	-0.0811923	0.131409	2.0003	6.51811	3.25857
Galc	3	pic	2	0	9.35751	0.389368	0.555611	2.89505	1.42696	0.272866	1.77206	-0.0811923	0.164874	2.0003	6.51811	3.25857
Galc	3	lps	4	0	4.61977	0.146994	0.18565	3.72148	1.26298	0.116387	1.77206	-0.0811923	0.126278	2.0003	6.51811	3.25857
Galc	3	pic	4	0	5.26595	0.34464	0.426385	2.7001	1.23719	0.278567	1.77206	-0.0811923	0.122696	2.0003	6.51811	3.25857
Galc	3	lps	6	0	2.94093	0.0911188	0.0781979	3.78724	0.858197	0.106175	1.77206	-0.0811923	0.103525	2.0003	6.51811	3.25857
Galc	3	pic	6	0	7.00918	0.377845	0.457506	2.83609	1.21083	0.312055	1.77206	-0.0811923	0.119478	2.0003	6.51811	3.25857
Ganc	1	unst	0	0	4.15842	0.0779948	0.145936	5.81908	1.87109	0.0416841	2.05864	-0.0203505	0.0579916	3.41313	3.46538	1.01531
Ganc	1	lps	2	0	4.60931	0.0345615	0.0611939	9.02122	1.77058	0.0195199	2.05864	-0.0203505	0.0398998	3.41313	3.46538	1.01531
Ganc	1	pic	2	0	5.11217	0.0546652	0.135715	8.45793	2.48266	0.0220188	2.05864	-0.0203505	-0.0193316	3.41313	3.46538	1.01531
Ganc	1	lps	4	0	1.96041	0.0282766	0.0322615	7.02958	1.14093	0.0247839	2.05864	-0.0203505	0.0194361	3.41313	3.46538	1.01531
Ganc	1	pic	4	0	10.0892	0.0661337	0.212313	10.5089	3.21036	0.0206001	2.05864	-0.0203505	-0.00550393	3.41313	3.46538	1.01531
Ganc	1	lps	6	0	4.11361	0.027608	0.0522367	10.9027	1.89209	0.0145913	2.05864	-0.0203505	0.0645769	3.41313	3.46538	1.01531
Ganc	2	unst	0	0	3.19756	0.050881	0.0735082	6.62527	1.44471	0.0352189	2.05864	-0.0203505	0.0229442	3.41313	3.46538	1.01531
Ganc	2	lps	2	0	3.10227	0.0187406	0.0245564	10.617	1.31033	0.0143021	2.05864	-0.0203505	0.0207545	3.41313	3.46538	1.01531
Ganc	2	pic	2	0	4.65262	0.0549842	0.112244	7.49013	2.04139	0.0269347	2.05864	-0.0203505	0.577796	3.41313	3.46538	1.01531
Ganc	2	lps	4	0	2.11473	0.018192	0.0173258	8.76651	0.952387	0.0191014	2.05864	-0.0203505	0.0193155	3.41313	3.46538	1.01531
Ganc	2	pic	4	0	3.44917	0.0558408	0.0852037	6.78584	1.52583	0.036597	2.05864	-0.0203505	0.025032	3.41313	3.46538	1.01531
Ganc	2	lps	6	0	1.76666	0.0194144	0.0157613	7.24345	0.811834	0.0239143	2.05864	-0.0203505	0.0201052	3.41313	3.46538	1.01531
Ganc	2	pic	6	0	2.40163	0.0541571	0.0607268	5.05004	1.12131	0.0482981	2.05864	-0.0203505	0.0193622	3.41313	3.46538	1.01531
Ganc	3	unst	0	0	3.60811	0.0398832	0.0426526	6.49925	1.06944	0.0372936	2.05864	-0.0203505	0.0192368	3.41313	3.46538	1.01531
Ganc	3	lps	2	0	1.46764	0.00890664	0.00733426	10.2185	0.82346	0.0108161	2.05864	-0.0203505	0.0200079	3.41313	3.46538	1.01531
Ganc	3	pic	2	0	3.65855	0.0360719	0.0480123	7.79824	1.33102	0.027101	2.05864	-0.0203505	0.0210128	3.41313	3.46538	1.01531
Ganc	3	lps	4	0	1.80583	0.0117586	0.0110996	9.92121	0.943954	0.0124568	2.05864	-0.0203505	0.0193406	3.41313	3.46538	1.01531
Ganc	3	pic	4	0	2.33431	0.0379844	0.0359604	5.6589	0.946717	0.0401222	2.05864	-0.0203505	0.0193321	3.41313	3.46538	1.01531
Ganc	3	lps	6	0	1.31322	0.0152388	0.0110856	7.5479	0.727457	0.020948	2.05864	-0.0203505	0.021015	3.41313	3.46538	1.01531
Ganc	3	pic	6	0	1.90616	0.0444982	0.0454128	5.30143	1.02055	0.043602	2.05864	-0.0203505	0.019209	3.41313	3.46538	1.01531
Gatsl3	1	unst	0	0	3.94361	0.0431972	0.0900133	8.53784	2.08377	0.0207303	2.1735	-0.0079516	0.0425281	1.8066	9.67025	5.35275
Gatsl3	1	lps	2	0	3.02044	0.0149771	0.019657	11.6339	1.31247	0.0114114	2.1735	-0.0079516	0.00703634	1.8066	9.67025	5.35275
Gatsl3	1	pic	2	0	4.5329	0.0211308	0.0440772	13.1895	2.08592	0.0101302	2.1735	-0.0079516	0.0435258	1.8066	9.67025	5.35275
Gatsl3	1	lps	4	0	3.07004	0.00674448	0.0104846	21.8731	1.55454	0.00433856	2.1735	-0.0079516	0.00826401	1.8066	9.67025	5.35275
Gatsl3	1	pic	4	0	4.8064	0.0107813	0.0240292	20.5904	2.22877	0.00483735	2.1735	-0.0079516	-0.0645484	1.8066	9.67025	5.35275
Gatsl3	1	lps	6	0	2.0499	0.00615042	0.00817023	16.6195	1.3284	0.00462994	2.1735	-0.0079516	0.00708301	1.8066	9.67025	5.35275
Gatsl3	2	unst	0	0	3.02843	0.0149019	0.0206405	11.9445	1.38508	0.0107589	2.1735	-0.0079516	0.00728153	1.8066	9.67025	5.35275
Gatsl3	2	lps	2	0	3.08763	0.0089426	0.0114648	15.2547	1.28204	0.00697528	2.1735	-0.0079516	0.00695746	1.8066	9.67025	5.35275
Gatsl3	2	pic	2	0	4.47752	0.011933	0.0259921	17.4161	2.17816	0.00547847	2.1735	-0.0079516	-0.782911	1.8066	9.67025	5.35275
Gatsl3	2	lps	4	0	1.41712	0.00499206	0.0043289	14.7389	0.867157	0.00575681	2.1735	-0.0079516	0.00701939	1.8066	9.67025	5.35275
Gatsl3	2	pic	4	0	2.03036	0.00896091	0.00904659	12.2476	1.00956	0.00887603	2.1735	-0.0079516	0.00676693	1.8066	9.67025	5.35275
Gatsl3	2	lps	6	0	1.47378	0.00532217	0.00422643	14.0449	0.794119	0.00670197	2.1735	-0.0079516	0.00725913	1.8066	9.67025	5.35275
Gatsl3	2	pic	6	0	1.69837	0.00874223	0.00873697	11.5741	0.999399	0.00874749	2.1735	-0.0079516	0.00677657	1.8066	9.67025	5.35275
Gatsl3	3	unst	0	0	1.89394	0.0154665	0.0156441	9.20113	1.01148	0.015291	2.1735	-0.0079516	0.00676524	1.8066	9.67025	5.35275
Gatsl3	3	lps	2	0	1.18313	0.00531699	0.00428135	12.9697	0.805222	0.00660314	2.1735	-0.0079516	0.00721713	1.8066	9.67025	5.35275
Gatsl3	3	pic	2	0	2.41779	0.0129463	0.014081	11.3169	1.08765	0.0119031	2.1735	-0.0079516	0.00673279	1.8066	9.67025	5.35275
Gatsl3	3	lps	4	0	1.69774	0.00199531	0.00204922	26.567	1.02702	0.00194281	2.1735	-0.0079516	0.00675319	1.8066	9.67025	5.35275
Gatsl3	3	pic	4	0	3.28705	0.0154918	0.0207723	13.0509	1.34086	0.0115536	2.1735	-0.0079516	0.00712219	1.8066	9.67025	5.35275
Gatsl3	3	lps	6	0	2.16368	0.00729199	0.00741555	16.1004	1.01694	0.00717049	2.1735	-0.0079516	0.00676068	1.8066	9.67025	5.35275
Gatsl3	3	pic	6	0	1.61798	0.0123707	0.0110804	9.33507	0.895697	0.0138112	2.1735	-0.0079516	0.00694751	1.8066	9.67025	5.35275
Gcnt1	1	unst	0	0	8.06426	0.457564	0.981758	2.73455	2.14562	0.213255	1.60266	-0.0156939	-0.0134713	1.9952	20.0014	10.0248
Gcnt1	1	lps	2	0	3.58692	0.127125	0.181976	3.9166	1.43147	0.0888075	1.60266	-0.0156939	0.0640429	1.9952	20.0014	10.0248
Gcnt1	1	pic	2	0	7.41781	0.210961	0.527997	4.38932	2.50282	0.0842895	1.60266	-0.0156939	-0.006966	1.9952	20.0014	10.0248
Gcnt1	1	lps	4	0	2.75768	0.024765	0.0292246	8.60139	1.18008	0.0209859	1.60266	-0.0156939	0.0314708	1.9952	20.0014	10.0248
Gcnt1	1	pic	4	0	10.5541	0.229924	0.714019	5.56882	3.10546	0.0740386	1.60266	-0.0156939	-0.00336282	1.9952	20.0014	10.0248
Gcnt1	1	lps	6	0	3.16006	0.0213364	0.0355098	11.1233	1.66428	0.0128202	1.60266	-0.0156939	-0.153024	1.9952	20.0014	10.0248
Gcnt1	2	unst	0	0	7.89741	0.238271	0.387646	3.76303	1.62691	0.146456	1.60266	-0.0156939	-0.397767	1.9952	20.0014	10.0248
Gcnt1	2	lps	2	0	5.6936	0.0791191	0.122896	6.13458	1.5533	0.0509362	1.60266	-0.0156939	0.20469	1.9952	20.0014	10.0248
Gcnt1	2	pic	2	0	8.39688	0.270967	0.532295	3.71527	1.96443	0.137936	1.60266	-0.0156939	-0.022083	1.9952	20.0014	10.0248
Gcnt1	2	lps	4	0	3.1798	0.02793	0.0352584	9.00394	1.26238	0.0221248	1.60266	-0.0156939	0.0365348	1.9952	20.0014	10.0248
Gcnt1	2	pic	4	0	8.98725	0.25169	0.359298	3.60205	1.42754	0.17631	1.60266	-0.0156939	0.0627783	1.9952	20.0014	10.0248
Gcnt1	2	lps	6	0	2.83476	0.0229102	0.0255181	9.30649	1.11383	0.0205688	1.60266	-0.0156939	0.0288241	1.9952	20.0014	10.0248
Gcnt1	2	pic	6	0	5.19405	0.231922	0.29251	2.88592	1.26124	0.183884	1.60266	-0.0156939	0.0364457	1.9952	20.0014	10.0248
Gcnt1	3	unst	0	0	10.3905	0.211669	0.28398	4.88596	1.34162	0.157771	1.60266	-0.0156939	0.0448121	1.9952	20.0014	10.0248
Gcnt1	3	lps	2	0	3.25474	0.0682254	0.0822061	5.31429	1.20492	0.0566223	1.60266	-0.0156939	0.0327471	1.9952	20.0014	10.0248
Gcnt1	3	pic	2	0	6.89834	0.253744	0.319653	3.07483	1.25975	0.201424	1.60266	-0.0156939	0.03633	1.9952	20.0014	10.0248
Gcnt1	3	lps	4	0	2.04304	0.0116298	0.0120579	11.0326	1.03681	0.0112169	1.60266	-0.0156939	0.0267504	1.9952	20.0014	10.0248
Gcnt1	3	pic	4	0	4.52675	0.253555	0.293542	2.72009	1.15771	0.219014	1.60266	-0.0156939	0.0304662	1.9952	20.0014	10.0248
Gcnt1	3	lps	6	0	1.98119	0.0118332	0.013427	12.2931	1.13469	0.0104285	1.60266	-0.0156939	0.0295554	1.9952	20.0014	10.0248
Gcnt1	3	pic	6	0	4.25433	0.228497	0.261845	2.80235	1.14594	0.199397	1.60266	-0.0156939	0.0299861	1.9952	20.0014	10.0248
Gcnt2	1	unst	0	0	6.632	0.189144	0.413194	4.37843	2.18455	0.0865826	2.12553	-0.0268485	-0.208258	2.1793	22.6636	10.3995
Gcnt2	1	lps	2	0	5.93906	0.245936	0.409053	3.29826	1.66325	0.147864	2.12553	-0.0268485	0.0349184	2.1793	22.6636	10.3995
Gcnt2	1	pic	2	0	10.2129	0.370543	0.903135	3.53182	2.43733	0.152028	2.12553	-0.0268485	-0.0353295	2.1793	22.6636	10.3995
Gcnt2	1	lps	4	0	7.01097	0.56754	0.831594	2.27043	1.46526	0.387331	2.12553	-0.0268485	0.0277511	2.1793	22.6636	10.3995
Gcnt2	1	pic	4	0	11.3801	0.690857	2.13746	3.16067	3.09392	0.223295	2.12553	-0.0268485	-0.00896114	2.1793	22.6636	10.3995
Gcnt2	1	lps	6	0	14.4041	0.636029	1.30121	2.92405	2.04584	0.310889	2.12553	-0.0268485	0.164673	2.1793	22.6636	10.3995
Gcnt2	2	unst	0	0	5.35574	0.0303004	0.0560911	11.9996	1.85117	0.0163682	2.12553	-0.0268485	0.0528622	2.1793	22.6636	10.3995
Gcnt2	2	lps	2	0	3.52991	0.0254475	0.031841	8.87664	1.25125	0.0203377	2.12553	-0.0268485	0.0245427	2.1793	22.6636	10.3995
Gcnt2	2	pic	2	0	7.12918	0.0409377	0.0952884	10.9093	2.32764	0.0175876	2.12553	-0.0268485	-0.0570715	2.1793	22.6636	10.3995
Gcnt2	2	lps	4	0	2.84946	0.0527091	0.056262	5.56023	1.06741	0.0493805	2.12553	-0.0268485	0.0237712	2.1793	22.6636	10.3995
Gcnt2	2	pic	4	0	4.17833	0.0311962	0.0454164	9.126	1.45583	0.0214284	2.12553	-0.0268485	0.0275376	2.1793	22.6636	10.3995
Gcnt2	2	lps	6	0	3.15353	0.0518927	0.0622293	6.44897	1.19919	0.0432731	2.12553	-0.0268485	0.024169	2.1793	22.6636	10.3995
Gcnt2	2	pic	6	0	4.09797	0.0315523	0.0407102	8.58629	1.29025	0.0244545	2.12553	-0.0268485	0.0249121	2.1793	22.6636	10.3995
Gcnt2	3	unst	0	0	2.90733	0.0203679	0.023832	9.50031	1.17007	0.0174074	2.12553	-0.0268485	0.0240156	2.1793	22.6636	10.3995
Gcnt2	3	lps	2	0	3.3845	0.0289625	0.035695	8.78307	1.23246	0.0234998	2.12553	-0.0268485	0.0243926	2.1793	22.6636	10.3995
Gcnt2	3	pic	2	0	4.21195	0.0301629	0.0428252	9.58286	1.4198	0.0212445	2.12553	-0.0268485	0.0267948	2.1793	22.6636	10.3995
Gcnt2	3	lps	4	0	4.5706	0.0387875	0.0495086	8.52946	1.27641	0.0303881	2.12553	-0.0268485	0.0247718	2.1793	22.6636	10.3995
Gcnt2	3	pic	4	0	2.56467	0.0355981	0.0349324	6.27271	0.981301	0.0362764	2.12553	-0.0268485	0.0239113	2.1793	22.6636	10.3995
Gcnt2	3	lps	6	0	2.68651	0.0467626	0.0455068	6.17397	0.973145	0.0480531	2.12553	-0.0268485	0.023941	2.1793	22.6636	10.3995
Gcnt2	3	pic	6	0	2.27377	0.0233051	0.0270349	8.47078	1.16004	0.0200898	2.12553	-0.0268485	0.0239716	2.1793	22.6636	10.3995
Gem	1	unst	0	0	4.03213	0.0183599	0.0424926	13.2899	2.31442	0.00793285	2.54357	-0.0591287	0.111492	4.26339	42.2595	9.91219
Gem	1	lps	2	0	12.7921	0.604627	1.56086	3.4539	2.58153	0.234213	2.54357	-0.0591287	-0.60338	4.26339	42.2595	9.91219
Gem	1	pic	2	0	15.7473	0.270882	0.92598	5.54268	3.41839	0.0792424	2.54357	-0.0591287	-0.0197722	4.26339	42.2595	9.91219
Gem	1	lps	4	0	6.3387	0.219032	0.375545	3.71201	1.71457	0.127748	2.54357	-0.0591287	0.0415997	4.26339	42.2595	9.91219
Gem	1	pic	4	0	20.4487	0.299613	1.52633	7.31471	5.09435	0.0588128	2.54357	-0.0591287	-0.00455025	4.26339	42.2595	9.91219
Gem	1	lps	6	0	7.25284	0.138691	0.315534	5.73107	2.27508	0.0609611	2.54357	-0.0591287	0.0968012	4.26339	42.2595	9.91219
Gem	2	unst	0	0	1.76649	0.00572088	0.006045	15.1569	1.05666	0.00541414	2.54357	-0.0591287	0.037634	4.26339	42.2595	9.91219
Gem	2	lps	2	0	8.46974	0.219917	0.379647	4.38404	1.72632	0.127391	2.54357	-0.0591287	0.0419106	4.26339	42.2595	9.91219
Gem	2	pic	2	0	6.93752	0.0401555	0.100621	10.6789	2.50579	0.0160251	2.54357	-0.0591287	0.624627	4.26339	42.2595	9.91219
Gem	2	lps	4	0	4.88587	0.133634	0.169119	4.00821	1.26554	0.105595	2.54357	-0.0591287	0.036558	4.26339	42.2595	9.91219
Gem	2	pic	4	0	3.42724	0.0170479	0.0262167	12.753	1.53782	0.0110857	2.54357	-0.0591287	0.0382301	4.26339	42.2595	9.91219
Gem	2	lps	6	0	3.82665	0.085009	0.100076	4.71735	1.17723	0.0722108	2.54357	-0.0591287	0.0367603	4.26339	42.2595	9.91219
Gem	2	pic	6	0	5.28865	0.0166318	0.0277406	16.3869	1.66793	0.00997156	2.54357	-0.0591287	0.0404852	4.26339	42.2595	9.91219
Gem	3	unst	0	0	3.61096	0.00808681	0.0120494	19.8918	1.49	0.00542739	2.54357	-0.0591287	0.0376661	4.26339	42.2595	9.91219
Gem	3	lps	2	0	7.69616	0.289404	0.453195	3.66833	1.56596	0.184809	2.54357	-0.0591287	0.0386237	4.26339	42.2595	9.91219
Gem	3	pic	2	0	5.03998	0.0248335	0.0473821	13.5151	1.90799	0.0130156	2.54357	-0.0591287	0.0487588	4.26339	42.2595	9.91219
Gem	3	lps	4	0	4.49142	0.13827	0.203134	4.32397	1.46912	0.0941177	2.54357	-0.0591287	0.037459	4.26339	42.2595	9.91219
Gem	3	pic	4	0	3.57154	0.058568	0.0811634	6.63184	1.3858	0.042263	2.54357	-0.0591287	0.0368533	4.26339	42.2595	9.91219
Gem	3	lps	6	0	3.59725	0.102383	0.112902	4.53654	1.10274	0.0928439	2.54357	-0.0591287	0.0372146	4.26339	42.2595	9.91219
Gem	3	pic	6	0	2.34677	0.0236597	0.0228999	7.79493	0.967885	0.0244447	2.54357	-0.0591287	0.0387709	4.26339	42.2595	9.91219
Gfod1	1	unst	0	0	2.94755	0.051311	0.0835426	6.51633	1.62816	0.0315146	1.60337	-0.0039455	-0.0977469	2.50723	8.8741	3.53941
Gfod1	1	lps	2	0	3.36801	0.0412016	0.0682558	7.80069	1.65663	0.0248707	1.60337	-0.0039455	-0.0447186	2.50723	8.8741	3.53941
Gfod1	1	pic	2	0	3.9744	0.015102	0.0320437	15.0069	2.12181	0.00711753	1.60337	-0.0039455	-0.00358672	2.50723	8.8741	3.53941
Gfod1	1	lps	4	0	2.74775	0.0164652	0.0250708	11.6358	1.52265	0.0108135	1.60337	-0.0039455	0.0321017	2.50723	8.8741	3.53941
Gfod1	1	pic	4	0	4.83941	0.0132108	0.0340291	17.7345	2.57586	0.00512869	1.60337	-0.0039455	-0.00157505	2.50723	8.8741	3.53941
Gfod1	1	lps	6	0	2.51814	0.0116466	0.0182706	13.7633	1.56875	0.00742411	1.60337	-0.0039455	0.0726433	2.50723	8.8741	3.53941
Gfod1	2	unst	0	0	3.62956	0.042439	0.0579107	7.15898	1.36456	0.0311008	1.60337	-0.0039455	0.0121077	2.50723	8.8741	3.53941
Gfod1	2	lps	2	0	3.78632	0.0321108	0.0458847	8.38386	1.42895	0.0224716	1.60337	-0.0039455	0.0158301	2.50723	8.8741	3.53941
Gfod1	2	pic	2	0	4.24907	0.071584	0.144435	6.4928	2.0177	0.035478	1.60337	-0.0039455	-0.00471956	2.50723	8.8741	3.53941
Gfod1	2	lps	4	0	2.00153	0.00822574	0.00821394	13.3634	0.998565	0.00823755	1.60337	-0.0039455	0.00653295	2.50723	8.8741	3.53941
Gfod1	2	pic	4	0	3.49924	0.0435468	0.0587691	6.78502	1.34956	0.0322673	1.60337	-0.0039455	0.0115187	2.50723	8.8741	3.53941
Gfod1	2	lps	6	0	1.20444	0.00742223	0.00545121	10.7395	0.734443	0.0101059	1.60337	-0.0039455	0.00618244	2.50723	8.8741	3.53941
Gfod1	2	pic	6	0	3.24705	0.0464331	0.0536872	5.82249	1.15623	0.0401592	1.60337	-0.0039455	0.00763152	2.50723	8.8741	3.53941
Gfod1	3	unst	0	0	3.68949	0.0232967	0.0328571	10.4378	1.41038	0.0165181	1.60337	-0.0039455	0.0144951	2.50723	8.8741	3.53941
Gfod1	3	lps	2	0	2.25141	0.0144894	0.0156684	10.3491	1.08137	0.0133991	1.60337	-0.0039455	0.00698966	2.50723	8.8741	3.53941
Gfod1	3	pic	2	0	3.19199	0.0262324	0.0339729	8.87988	1.29507	0.0202555	1.60337	-0.0039455	0.00988184	2.50723	8.8741	3.53941
Gfod1	3	lps	4	0	2.14042	0.00535481	0.00610151	17.6248	1.13944	0.0046995	1.60337	-0.0039455	0.00746378	2.50723	8.8741	3.53941
Gfod1	3	pic	4	0	3.08555	0.0180084	0.0236783	11.6161	1.31484	0.0136963	1.60337	-0.0039455	0.0104002	2.50723	8.8741	3.53941
Gfod1	3	lps	6	0	1.3478	0.00324551	0.00258988	18.8003	0.797988	0.00406712	1.60337	-0.0039455	0.00613908	2.50723	8.8741	3.53941
Gfod1	3	pic	6	0	2.14343	0.0235282	0.0253119	7.8686	1.07581	0.0218702	1.60337	-0.0039455	0.00695175	2.50723	8.8741	3.53941
Glrx5	1	unst	0	0	10.7929	1.36877	2.703	1.5467	1.97477	0.693128	1.98393	-0.438176	24.2082	2.70677	4.02159	1.48575
Glrx5	1	lps	2	0	11.5633	0.897773	1.38082	1.73412	1.53804	0.583711	1.98393	-0.438176	0.638928	2.70677	4.02159	1.48575
Glrx5	1	pic	2	0	13.0189	0.900954	2.24007	2.31886	2.48633	0.362362	1.98393	-0.438176	-0.350784	2.70677	4.02159	1.48575
Glrx5	1	lps	4	0	9.46105	0.648935	0.893235	2.02757	1.37646	0.471451	1.98393	-0.438176	0.524032	2.70677	4.02159	1.48575
Glrx5	1	pic	4	0	22.7886	0.540744	1.61873	5.1062	2.99353	0.180638	1.98393	-0.438176	-0.144983	2.70677	4.02159	1.48575
Glrx5	1	lps	6	0	7.76224	0.482818	0.837084	2.56122	1.73375	0.278482	1.98393	-0.438176	1.01018	2.70677	4.02159	1.48575
Glrx5	2	unst	0	0	7.80434	0.84553	1.15417	1.58437	1.36503	0.619422	1.98393	-0.438176	0.51866	2.70677	4.02159	1.48575
Glrx5	2	lps	2	0	7.1403	0.635962	0.835129	1.87505	1.31317	0.484294	1.98393	-0.438176	0.497461	2.70677	4.02159	1.48575
Glrx5	2	pic	2	0	13.5987	0.962857	1.8631	2.12211	1.93497	0.497607	1.98393	-0.438176	4.62504	2.70677	4.02159	1.48575
Glrx5	2	lps	4	0	5.65843	0.441774	0.425257	1.88707	0.962613	0.458932	1.98393	-0.438176	0.445692	2.70677	4.02159	1.48575
Glrx5	2	pic	4	0	9.59698	0.948806	1.28033	1.68204	1.34941	0.703125	1.98393	-0.438176	0.511749	2.70677	4.02159	1.48575
Glrx5	2	lps	6	0	5.532	0.485565	0.45826	1.61661	0.943766	0.514497	1.98393	-0.438176	0.446355	2.70677	4.02159	1.48575
Glrx5	2	pic	6	0	8.88555	0.995698	1.13684	1.3914	1.14176	0.872076	1.98393	-0.438176	0.455692	2.70677	4.02159	1.48575
Glrx5	3	unst	0	0	6.73851	0.791757	0.87001	1.56133	1.09883	0.720543	1.98393	-0.438176	0.45053	2.70677	4.02159	1.48575
Glrx5	3	lps	2	0	6.27036	0.555218	0.576256	1.73518	1.03789	0.534949	1.98393	-0.438176	0.446258	2.70677	4.02159	1.48575
Glrx5	3	pic	2	0	8.39996	0.908456	1.01717	1.37069	1.11967	0.811364	1.98393	-0.438176	0.452805	2.70677	4.02159	1.48575
Glrx5	3	lps	4	0	5.57578	0.402067	0.407223	1.96523	1.01283	0.396975	1.98393	-0.438176	0.445498	2.70677	4.02159	1.48575
Glrx5	3	pic	4	0	5.92083	0.750196	0.795069	1.61281	1.05982	0.707856	1.98393	-0.438176	0.447394	2.70677	4.02159	1.48575
Glrx5	3	lps	6	0	4.29036	0.375864	0.303542	1.90748	0.807585	0.465417	1.98393	-0.438176	0.461237	2.70677	4.02159	1.48575
Glrx5	3	pic	6	0	7.04828	0.87173	0.837751	1.23339	0.961021	0.907087	1.98393	-0.438176	0.445735	2.70677	4.02159	1.48575
Glul	1	unst	0	0	15.8744	1.74876	4.107	1.67538	2.34852	0.74462	2.62875	-0.507519	0.771157	2.91224	4.3119	1.48061
Glul	1	lps	2	0	13.8663	1.12886	2.31496	2.23447	2.05071	0.550473	2.62875	-0.507519	0.428141	2.91224	4.3119	1.48061
Glul	1	pic	2	0	25.33	1.66899	4.90511	2.06266	2.93897	0.567881	2.62875	-0.507519	-0.556656	2.91224	4.3119	1.48061
Glul	1	lps	4	0	10.0198	0.636548	1.06215	2.46825	1.66861	0.381483	2.62875	-0.507519	0.316783	2.91224	4.3119	1.48061
Glul	1	pic	4	0	18.8498	0.889796	2.93825	3.4872	3.30217	0.269458	2.62875	-0.507519	-0.22823	2.91224	4.3119	1.48061
Glul	1	lps	6	0	8.22721	0.478248	0.945924	2.7095	1.9779	0.241796	2.62875	-0.507519	0.394242	2.91224	4.3119	1.48061
Glul	2	unst	0	0	8.06249	0.728836	1.1979	2.01429	1.64359	0.443443	2.62875	-0.507519	0.313436	2.91224	4.3119	1.48061
Glul	2	lps	2	0	7.21225	0.438324	0.672284	2.51887	1.53376	0.285783	2.62875	-0.507519	0.302192	2.91224	4.3119	1.48061
Glul	2	pic	2	0	12.5082	0.712633	1.4965	2.41785	2.09995	0.339357	2.62875	-0.507519	0.457037	2.91224	4.3119	1.48061
Glul	2	lps	4	0	5.03352	0.250263	0.299368	2.97853	1.19621	0.209213	2.62875	-0.507519	0.296167	2.91224	4.3119	1.48061
Glul	2	pic	4	0	9.77695	0.761736	1.24323	2.27099	1.6321	0.466723	2.62875	-0.507519	0.312004	2.91224	4.3119	1.48061
Glul	2	lps	6	0	11.8897	0.27811	0.396557	5.39031	1.4259	0.195042	2.62875	-0.507519	0.295903	2.91224	4.3119	1.48061
Glul	2	pic	6	0	7.03475	0.719808	1.02005	1.94484	1.41712	0.507938	2.62875	-0.507519	0.295579	2.91224	4.3119	1.48061
Glul	3	unst	0	0	12.1064	0.635095	0.871159	2.60212	1.3717	0.462998	2.62875	-0.507519	0.294333	2.91224	4.3119	1.48061
Glul	3	lps	2	0	10.8973	0.373362	0.559069	3.67074	1.49739	0.249342	2.62875	-0.507519	0.299581	2.91224	4.3119	1.48061
Glul	3	pic	2	0	10.9233	0.635611	0.927819	2.33425	1.45973	0.435431	2.62875	-0.507519	0.29741	2.91224	4.3119	1.48061
Glul	3	lps	4	0	5.52867	0.183492	0.240188	3.91403	1.30898	0.14018	2.62875	-0.507519	0.293778	2.91224	4.3119	1.48061
Glul	3	pic	4	0	10.2167	0.78547	1.30838	2.73553	1.66573	0.471548	2.62875	-0.507519	0.31638	2.91224	4.3119	1.48061
Glul	3	lps	6	0	2.45669	0.155128	0.130937	2.79501	0.84406	0.183788	2.62875	-0.507519	0.336911	2.91224	4.3119	1.48061
Glul	3	pic	6	0	8.56569	0.623503	0.827448	2.4513	1.3271	0.469826	2.62875	-0.507519	0.293801	2.91224	4.3119	1.48061
Gmppb	1	unst	0	0	3.89002	0.0809785	0.141607	5.41025	1.7487	0.0463077	2.63108	-0.194879	0.126298	2.50487	4.077	1.62763
Gmppb	1	lps	2	0	5.24885	0.0900245	0.132096	5.23918	1.46733	0.0613525	2.63108	-0.194879	0.114125	2.50487	4.077	1.62763
Gmppb	1	pic	2	0	9.33367	0.133298	0.375574	6.58481	2.81754	0.0473102	2.63108	-0.194879	-0.370936	2.50487	4.077	1.62763
Gmppb	1	lps	4	0	3.73766	0.151797	0.196195	3.51352	1.29248	0.117447	2.63108	-0.194879	0.11264	2.50487	4.077	1.62763
Gmppb	1	pic	4	0	14.8477	0.451818	1.43907	4.2578	3.18507	0.141855	2.63108	-0.194879	-0.110444	2.50487	4.077	1.62763
Gmppb	1	lps	6	0	6.18777	0.222805	0.398173	3.89666	1.78709	0.124674	2.63108	-0.194879	0.129207	2.50487	4.077	1.62763
Gmppb	2	unst	0	0	5.05016	0.109662	0.156083	4.75521	1.42331	0.0770474	2.63108	-0.194879	0.113366	2.50487	4.077	1.62763
Gmppb	2	lps	2	0	4.63966	0.135347	0.169066	3.93838	1.24913	0.108353	2.63108	-0.194879	0.112893	2.50487	4.077	1.62763
Gmppb	2	pic	2	0	4.5989	0.143199	0.265664	4.66241	1.85521	0.0771872	2.63108	-0.194879	0.13539	2.50487	4.077	1.62763
Gmppb	2	lps	4	0	3.10402	0.140713	0.128015	3.01126	0.909759	0.154671	2.63108	-0.194879	0.124445	2.50487	4.077	1.62763
Gmppb	2	pic	4	0	4.82031	0.15534	0.204782	3.74076	1.31829	0.117835	2.63108	-0.194879	0.112606	2.50487	4.077	1.62763
Gmppb	2	lps	6	0	2.87449	0.163957	0.156822	2.94246	0.956478	0.171418	2.63108	-0.194879	0.121669	2.50487	4.077	1.62763
Gmppb	2	pic	6	0	2.94661	0.148252	0.159686	2.92685	1.07713	0.137636	2.63108	-0.194879	0.116429	2.50487	4.077	1.62763
Gmppb	3	unst	0	0	3.94701	0.107569	0.113781	3.96836	1.05775	0.101697	2.63108	-0.194879	0.117102	2.50487	4.077	1.62763
Gmppb	3	lps	2	0	4.32021	0.153043	0.158168	3.35757	1.03348	0.148085	2.63108	-0.194879	0.118031	2.50487	4.077	1.62763
Gmppb	3	pic	2	0	4.3864	0.154962	0.179493	3.64266	1.1583	0.133783	2.63108	-0.194879	0.114237	2.50487	4.077	1.62763
Gmppb	3	lps	4	0	3.67764	0.153037	0.139073	2.80444	0.908754	0.168403	2.63108	-0.194879	0.12451	2.50487	4.077	1.62763
Gmppb	3	pic	4	0	4.92395	0.216856	0.253422	3.26832	1.16862	0.185566	2.63108	-0.194879	0.114028	2.50487	4.077	1.62763
Gmppb	3	lps	6	0	5.02248	0.222416	0.210413	3.18507	0.946032	0.235104	2.63108	-0.194879	0.12225	2.50487	4.077	1.62763
Gmppb	3	pic	6	0	2.91519	0.159351	0.147386	2.59737	0.924918	0.172286	2.63108	-0.194879	0.123493	2.50487	4.077	1.62763
Golph3l	1	unst	0	0	8.93756	0.760231	1.52358	2.05298	2.0041	0.379337	2.24594	-0.193125	0.398476	2.57093	2.68223	1.0433
Golph3l	1	lps	2	0	5.21895	0.251753	0.366867	2.86204	1.45725	0.172759	2.24594	-0.193125	0.168035	2.57093	2.68223	1.0433
Golph3l	1	pic	2	0	16.4078	0.55412	1.50916	3.35299	2.72353	0.203456	2.24594	-0.193125	-0.148472	2.57093	2.68223	1.0433
Golph3l	1	lps	4	0	3.34343	0.159727	0.198412	3.27851	1.24219	0.128585	2.24594	-0.193125	0.154891	2.57093	2.68223	1.0433
Golph3l	1	pic	4	0	12.6708	0.389769	1.17903	4.39616	3.02495	0.128852	2.24594	-0.193125	-0.0819555	2.57093	2.68223	1.0433
Golph3l	1	lps	6	0	7.39685	0.209884	0.364417	4.24626	1.73628	0.120882	2.24594	-0.193125	0.218242	2.57093	2.68223	1.0433
Golph3l	2	unst	0	0	8.39304	0.415417	0.618963	2.48156	1.48998	0.278808	2.24594	-0.193125	0.171459	2.57093	2.68223	1.0433
Golph3l	2	lps	2	0	7.0605	0.185297	0.288418	4.24273	1.55652	0.119046	2.24594	-0.193125	0.17997	2.57093	2.68223	1.0433
Golph3l	2	pic	2	0	10.643	0.402582	0.916905	3.44904	2.27756	0.17676	2.24594	-0.193125	-2.68121	2.57093	2.68223	1.0433
Golph3l	2	lps	4	0	5.09298	0.172002	0.195786	3.48467	1.13828	0.151107	2.24594	-0.193125	0.153173	2.57093	2.68223	1.0433
Golph3l	2	pic	4	0	6.97361	0.38357	0.569852	2.59522	1.48565	0.258183	2.24594	-0.193125	0.170979	2.57093	2.68223	1.0433
Golph3l	2	lps	6	0	4.20422	0.194955	0.219135	3.1726	1.12403	0.173443	2.24594	-0.193125	0.153145	2.57093	2.68223	1.0433
Golph3l	2	pic	6	0	9.34414	0.340669	0.465159	3.27217	1.36543	0.249497	2.24594	-0.193125	0.160633	2.57093	2.68223	1.0433
Golph3l	3	unst	0	0	7.96609	0.338663	0.451499	3.13955	1.33318	0.254027	2.24594	-0.193125	0.158706	2.57093	2.68223	1.0433
Golph3l	3	lps	2	0	4.48629	0.132363	0.157901	3.81635	1.19294	0.110956	2.24594	-0.193125	0.153742	2.57093	2.68223	1.0433
Golph3l	3	pic	2	0	5.97586	0.299672	0.428455	3.18457	1.42974	0.209599	2.24594	-0.193125	0.165496	2.57093	2.68223	1.0433
Golph3l	3	lps	4	0	4.1303	0.119968	0.139706	3.92734	1.16453	0.103018	2.24594	-0.193125	0.153355	2.57093	2.68223	1.0433
Golph3l	3	pic	4	0	5.69714	0.28593	0.360633	3.20894	1.26126	0.226702	2.24594	-0.193125	0.155503	2.57093	2.68223	1.0433
Golph3l	3	lps	6	0	3.25397	0.139746	0.118379	3.22447	0.847104	0.164969	2.24594	-0.193125	0.16298	2.57093	2.68223	1.0433
Golph3l	3	pic	6	0	4.26093	0.33096	0.363481	2.29678	1.09826	0.301349	2.24594	-0.193125	0.153219	2.57093	2.68223	1.0433
Gpcpd1	1	unst	0	0	10.2403	0.493497	0.998186	2.77475	2.02268	0.243982	1.85059	-0.101186	-0.290693	1.69383	9.4029	5.55126
Gpcpd1	1	lps	2	0	6.67387	0.344306	0.534967	2.71674	1.55375	0.221597	1.85059	-0.101186	0.219393	1.69383	9.4029	5.55126
Gpcpd1	1	pic	2	0	7.6629	0.281256	0.69271	3.66329	2.46292	0.114196	1.85059	-0.101186	-0.0670938	1.69383	9.4029	5.55126
Gpcpd1	1	lps	4	0	3.05112	0.143719	0.175842	3.43579	1.22351	0.117464	1.85059	-0.101186	0.131884	1.69383	9.4029	5.55126
Gpcpd1	1	pic	4	0	8.90282	0.0867772	0.242984	8.42373	2.80009	0.0309909	1.85059	-0.101186	-0.0380585	1.69383	9.4029	5.55126
Gpcpd1	1	lps	6	0	6.83402	0.171538	0.325874	4.83245	1.89972	0.0902968	1.85059	-0.101186	-1.08417	1.69383	9.4029	5.55126
Gpcpd1	2	unst	0	0	12.7875	0.478646	0.878508	3.43716	1.8354	0.260785	1.85059	-0.101186	3.63038	1.69383	9.4029	5.55126
Gpcpd1	2	lps	2	0	6.00328	0.33407	0.478035	2.70893	1.43094	0.233462	1.85059	-0.101186	0.168505	1.69383	9.4029	5.55126
Gpcpd1	2	pic	2	0	10.7439	0.494809	1.08429	3.07905	2.19133	0.225803	1.85059	-0.101186	-0.135512	1.69383	9.4029	5.55126
Gpcpd1	2	lps	4	0	4.99373	0.255565	0.268145	2.77236	1.04923	0.243574	1.85059	-0.101186	0.120343	1.69383	9.4029	5.55126
Gpcpd1	2	pic	4	0	7.29185	0.43521	0.657092	2.54525	1.50983	0.288251	1.85059	-0.101186	0.196673	1.69383	9.4029	5.55126
Gpcpd1	2	lps	6	0	3.53025	0.27739	0.288332	2.28843	1.03944	0.266864	1.85059	-0.101186	0.120011	1.69383	9.4029	5.55126
Gpcpd1	2	pic	6	0	5.96808	0.421058	0.549915	2.24765	1.30603	0.322395	1.85059	-0.101186	0.142273	1.69383	9.4029	5.55126
Gpcpd1	3	unst	0	0	7.77454	0.440772	0.612895	2.43183	1.3905	0.316987	1.85059	-0.101186	0.158165	1.69383	9.4029	5.55126
Gpcpd1	3	lps	2	0	4.51614	0.299934	0.342035	2.31084	1.14037	0.263015	1.85059	-0.101186	0.124934	1.69383	9.4029	5.55126
Gpcpd1	3	pic	2	0	10.8158	0.371844	0.544895	3.30491	1.46539	0.253751	1.85059	-0.101186	0.179259	1.69383	9.4029	5.55126
Gpcpd1	3	lps	4	0	5.74177	0.2351	0.277633	3.38861	1.18091	0.199083	1.85059	-0.101186	0.127949	1.69383	9.4029	5.55126
Gpcpd1	3	pic	4	0	6.3303	0.322918	0.456584	3.19939	1.41393	0.228383	1.85059	-0.101186	0.16389	1.69383	9.4029	5.55126
Gpcpd1	3	lps	6	0	11.8935	0.274866	0.34274	7.20413	1.24694	0.220433	1.85059	-0.101186	0.134428	1.69383	9.4029	5.55126
Gpcpd1	3	pic	6	0	5.5945	0.337622	0.389069	2.68271	1.15238	0.292977	1.85059	-0.101186	0.125759	1.69383	9.4029	5.55126
Gpd1l	1	unst	0	0	4.56112	0.270081	0.509266	2.90576	1.8856	0.143233	1.83941	-0.0383192	-0.439895	3.00892	7.04525	2.34146
Gpd1l	1	lps	2	0	5.60306	0.113314	0.179538	4.78141	1.58443	0.0715168	1.83941	-0.0383192	0.094852	3.00892	7.04525	2.34146
Gpd1l	1	pic	2	0	8.16488	0.154734	0.372297	5.25571	2.40605	0.0643104	1.83941	-0.0383192	-0.0281064	3.00892	7.04525	2.34146
Gpd1l	1	lps	4	0	4.6256	0.0577657	0.0799204	6.74559	1.38353	0.0417525	1.83941	-0.0383192	0.0607544	3.00892	7.04525	2.34146
Gpd1l	1	pic	4	0	10.5178	0.0792971	0.22931	9.54919	2.89178	0.0274215	1.83941	-0.0383192	-0.0125916	3.00892	7.04525	2.34146
Gpd1l	1	lps	6	0	3.82186	0.0378942	0.0576102	8.42574	1.52029	0.0249256	1.83941	-0.0383192	0.0789845	3.00892	7.04525	2.34146
Gpd1l	2	unst	0	0	5.1801	0.157038	0.230662	3.84148	1.46883	0.106913	1.83941	-0.0383192	0.070399	3.00892	7.04525	2.34146
Gpd1l	2	lps	2	0	3.8427	0.0770665	0.100309	5.14713	1.30158	0.0592098	1.83941	-0.0383192	0.05474	3.00892	7.04525	2.34146
Gpd1l	2	pic	2	0	8.13949	0.155078	0.312934	4.72111	2.01792	0.0768502	1.83941	-0.0383192	-0.106376	3.00892	7.04525	2.34146
Gpd1l	2	lps	4	0	5.10504	0.0445934	0.0579258	8.29068	1.29898	0.0343296	1.83941	-0.0383192	0.0545853	3.00892	7.04525	2.34146
Gpd1l	2	pic	4	0	3.65709	0.14036	0.187966	3.83707	1.33917	0.104812	1.83941	-0.0383192	0.0572009	3.00892	7.04525	2.34146
Gpd1l	2	lps	6	0	2.83271	0.0560865	0.0586328	5.60711	1.0454	0.0536508	1.83941	-0.0383192	0.0461647	3.00892	7.04525	2.34146
Gpd1l	2	pic	6	0	3.3168	0.138931	0.154714	3.15482	1.1136	0.124758	1.83941	-0.0383192	0.0474097	3.00892	7.04525	2.34146
Gpd1l	3	unst	0	0	3.16552	0.126886	0.145467	3.42776	1.14644	0.110679	1.83941	-0.0383192	0.0482338	3.00892	7.04525	2.34146
Gpd1l	3	lps	2	0	3.0721	0.0440191	0.0475085	5.91313	1.07927	0.040786	1.83941	-0.0383192	0.0467083	3.00892	7.04525	2.34146
Gpd1l	3	pic	2	0	3.75297	0.117311	0.135656	3.6276	1.15637	0.101448	1.83941	-0.0383192	0.0485151	3.00892	7.04525	2.34146
Gpd1l	3	lps	4	0	2.67787	0.0189434	0.0201563	9.20811	1.06403	0.0178034	1.83941	-0.0383192	0.0464461	3.00892	7.04525	2.34146
Gpd1l	3	pic	4	0	2.58202	0.115973	0.120201	3.43788	1.03646	0.111894	1.83941	-0.0383192	0.0460444	3.00892	7.04525	2.34146
Gpd1l	3	lps	6	0	1.60889	0.0269046	0.0194073	5.89573	0.721337	0.0372982	1.83941	-0.0383192	0.0475127	3.00892	7.04525	2.34146
Gpd1l	3	pic	6	0	4.13309	0.116413	0.111312	3.6096	0.956184	0.121747	1.83941	-0.0383192	0.0453737	3.00892	7.04525	2.34146
Gpr141	1	unst	0	0	8.93756	0.622976	1.44426	2.51078	2.31832	0.268719	3.48763	-0.699604	0.258076	1.82132	4.32401	2.37412
Gpr141	1	lps	2	0	9.5793	0.50947	0.943573	2.82321	1.85207	0.275082	3.48763	-0.699604	0.230955	1.82132	4.32401	2.37412
Gpr141	1	pic	2	0	16.1627	1.41876	4.38202	2.1725	3.08864	0.459347	3.48763	-0.699604	0.5677	1.82132	4.32401	2.37412
Gpr141	1	lps	4	0	9.50558	0.903443	1.57482	1.99978	1.74313	0.518287	3.48763	-0.699604	0.230065	1.82132	4.32401	2.37412
Gpr141	1	pic	4	0	23.3203	2.32855	8.73676	1.85971	3.75201	0.620615	3.48763	-0.699604	-0.705288	1.82132	4.32401	2.37412
Gpr141	1	lps	6	0	12.9864	1.31036	3.57247	2.20886	2.72632	0.480635	3.48763	-0.699604	0.337064	1.82132	4.32401	2.37412
Gpr141	2	unst	0	0	6.70644	0.232276	0.409437	3.83913	1.76272	0.131772	3.48763	-0.699604	0.230092	1.82132	4.32401	2.37412
Gpr141	2	lps	2	0	5.34949	0.213999	0.314703	3.31055	1.47058	0.14552	3.48763	-0.699604	0.235856	1.82132	4.32401	2.37412
Gpr141	2	pic	2	0	9.98293	0.251646	0.543245	4.31541	2.15877	0.116569	3.48763	-0.699604	0.243874	1.82132	4.32401	2.37412
Gpr141	2	lps	4	0	6.15493	0.408693	0.563705	2.44648	1.37928	0.296308	3.48763	-0.699604	0.240578	1.82132	4.32401	2.37412
Gpr141	2	pic	4	0	9.85407	0.284502	0.472078	3.76511	1.65931	0.171458	3.48763	-0.699604	0.230607	1.82132	4.32401	2.37412
Gpr141	2	lps	6	0	9.00233	0.536408	0.830499	3.08101	1.54826	0.346459	3.48763	-0.699604	0.232995	1.82132	4.32401	2.37412
Gpr141	2	pic	6	0	6.88575	0.338609	0.541601	3.01738	1.59949	0.211698	3.48763	-0.699604	0.231652	1.82132	4.32401	2.37412
Gpr141	3	unst	0	0	4.49234	0.206951	0.27522	3.20224	1.32988	0.155617	3.48763	-0.699604	0.243803	1.82132	4.32401	2.37412
Gpr141	3	lps	2	0	7.94306	0.238041	0.342899	3.74442	1.4405	0.165249	3.48763	-0.699604	0.237243	1.82132	4.32401	2.37412
Gpr141	3	pic	2	0	7.28026	0.230907	0.364651	3.92631	1.57921	0.146216	3.48763	-0.699604	0.232134	1.82132	4.32401	2.37412
Gpr141	3	lps	4	0	7.51148	0.432581	0.672063	2.73684	1.55361	0.278436	3.48763	-0.699604	0.232835	1.82132	4.32401	2.37412
Gpr141	3	pic	4	0	8.11067	0.609637	0.938659	2.36692	1.5397	0.395945	3.48763	-0.699604	0.233261	1.82132	4.32401	2.37412
Gpr141	3	lps	6	0	9.85372	0.608935	0.862653	2.74392	1.41666	0.429839	3.48763	-0.699604	0.238458	1.82132	4.32401	2.37412
Gpr141	3	pic	6	0	7.33467	0.338004	0.548286	3.20302	1.62213	0.208371	3.48763	-0.699604	0.231191	1.82132	4.32401	2.37412
Gprc5b	1	unst	0	0	7.78335	0.323518	0.814962	3.54779	2.51906	0.128428	2.27584	-0.0538283	-0.0878562	2.08178	9.95125	4.78017
Gprc5b	1	lps	2	0	7.68154	0.152448	0.268904	4.75402	1.76391	0.0864258	2.27584	-0.0538283	0.0596106	2.08178	9.95125	4.78017
Gprc5b	1	pic	2	0	9.30051	0.137534	0.379675	6.24741	2.76058	0.0498208	2.27584	-0.0538283	-0.0402255	2.08178	9.95125	4.78017
Gprc5b	1	lps	4	0	5.40631	0.0624102	0.0946082	7.17556	1.51591	0.0411701	2.27584	-0.0538283	0.0467264	2.08178	9.95125	4.78017
Gprc5b	1	pic	4	0	8.90282	0.0757364	0.239842	9.95335	3.16681	0.0239157	2.27584	-0.0538283	-0.0190779	2.08178	9.95125	4.78017
Gprc5b	1	lps	6	0	3.64254	0.0462812	0.0762546	7.16256	1.64764	0.0280894	2.27584	-0.0538283	0.0520052	2.08178	9.95125	4.78017
Gprc5b	2	unst	0	0	9.52782	0.544259	1.19364	2.83238	2.19314	0.248164	2.27584	-0.0538283	0.296776	2.08178	9.95125	4.78017
Gprc5b	2	lps	2	0	9.95761	0.278931	0.521003	3.99372	1.86785	0.149333	2.27584	-0.0538283	0.0706349	2.08178	9.95125	4.78017
Gprc5b	2	pic	2	0	12.0328	0.525781	1.3806	3.19798	2.6258	0.200236	2.27584	-0.0538283	-0.0585771	2.08178	9.95125	4.78017
Gprc5b	2	lps	4	0	3.33856	0.0635317	0.0742235	5.5183	1.16829	0.05438	2.27584	-0.0538283	0.0416002	2.08178	9.95125	4.78017
Gprc5b	2	pic	4	0	13.6578	0.438717	0.985296	4.00255	2.24586	0.195345	2.27584	-0.0538283	0.799255	2.08178	9.95125	4.78017
Gprc5b	2	lps	6	0	3.54117	0.0509248	0.0633711	6.71275	1.24441	0.040923	2.27584	-0.0538283	0.0419378	2.08178	9.95125	4.78017
Gprc5b	2	pic	6	0	8.02591	0.370647	0.622509	2.94828	1.67952	0.220686	2.27584	-0.0538283	0.0537459	2.08178	9.95125	4.78017
Gprc5b	3	unst	0	0	6.33541	0.261601	0.436948	3.46846	1.67028	0.156621	2.27584	-0.0538283	0.0532187	2.08178	9.95125	4.78017
Gprc5b	3	lps	2	0	5.90842	0.120646	0.189738	5.1758	1.57269	0.0767129	2.27584	-0.0538283	0.0486764	2.08178	9.95125	4.78017
Gprc5b	3	pic	2	0	16.0679	0.241935	0.497074	7.07938	2.05458	0.117754	2.27584	-0.0538283	0.118407	2.08178	9.95125	4.78017
Gprc5b	3	lps	4	0	3.73258	0.0336439	0.0437873	8.07035	1.30149	0.0258502	2.27584	-0.0538283	0.0424477	2.08178	9.95125	4.78017
Gprc5b	3	pic	4	0	6.15039	0.197877	0.328719	4.34006	1.66123	0.119115	2.27584	-0.0538283	0.0527203	2.08178	9.95125	4.78017
Gprc5b	3	lps	6	0	2.2333	0.023286	0.0239285	8.21193	1.02759	0.0226608	2.27584	-0.0538283	0.0419651	2.08178	9.95125	4.78017
Gprc5b	3	pic	6	0	5.61107	0.248211	0.377647	3.46942	1.52148	0.163138	2.27584	-0.0538283	0.046899	2.08178	9.95125	4.78017
Grk4	1	unst	0	0	3.57293	0.022317	0.0374051	10.9722	1.67608	0.013315	1.59213	-0.00150771	-0.0107147	1.42815	8.76561	6.13776
Grk4	1	lps	2	0	2.43385	0.00825642	0.0100365	14.7774	1.2156	0.00679207	1.59213	-0.00150771	0.00329404	1.42815	8.76561	6.13776
Grk4	1	pic	2	0	3.43366	0.011153	0.0217331	15.5456	1.94863	0.00572351	1.59213	-0.00150771	-0.00217032	1.42815	8.76561	6.13776
Grk4	1	lps	4	0	1.70628	0.00387118	0.00433147	19.8079	1.1189	0.0034598	1.59213	-0.00150771	0.00284747	1.42815	8.76561	6.13776
Grk4	1	pic	4	0	3.04555	0.00306425	0.00582914	31.3217	1.90231	0.0016108	1.59213	-0.00150771	-0.00255519	1.42815	8.76561	6.13776
Grk4	1	lps	6	0	1.06018	0.00188135	0.00159451	22.2847	0.847535	0.0022198	1.59213	-0.00150771	0.00238914	1.42815	8.76561	6.13776
Grk4	2	unst	0	0	3.20988	0.0187171	0.0249707	10.7408	1.33411	0.0140297	1.59213	-0.00150771	0.00438001	1.42815	8.76561	6.13776
Grk4	2	lps	2	0	2.91752	0.00653241	0.00958825	18.4661	1.4678	0.00445048	1.59213	-0.00150771	0.00826179	1.42815	8.76561	6.13776
Grk4	2	pic	2	0	4.5989	0.0206412	0.0424784	13.2039	2.05794	0.0100301	1.59213	-0.00150771	-0.00157281	1.42815	8.76561	6.13776
Grk4	2	lps	4	0	1.61513	0.00381674	0.00416282	18.7381	1.09067	0.00349943	1.59213	-0.00150771	0.00275672	1.42815	8.76561	6.13776
Grk4	2	pic	4	0	3.30722	0.0131275	0.0188682	14.0356	1.4373	0.00913341	1.59213	-0.00150771	0.00677537	1.42815	8.76561	6.13776
Grk4	2	lps	6	0	2.1786	0.00321753	0.00373367	25.8779	1.16041	0.00277275	1.59213	-0.00150771	0.00300961	1.42815	8.76561	6.13776
Grk4	2	pic	6	0	2.21601	0.0177593	0.0200497	8.87106	1.12897	0.0157305	1.59213	-0.00150771	0.00288342	1.42815	8.76561	6.13776
Grk4	3	unst	0	0	1.88111	0.0145558	0.0140052	8.91732	0.96217	0.0151281	1.59213	-0.00150771	0.00248745	1.42815	8.76561	6.13776
Grk4	3	lps	2	0	1.88809	0.00703298	0.00758021	14.3075	1.07781	0.00652525	1.59213	-0.00150771	0.00271985	1.42815	8.76561	6.13776
Grk4	3	pic	2	0	3.88178	0.0106714	0.0192874	16.837	1.80739	0.00590431	1.59213	-0.00150771	-0.00387518	1.42815	8.76561	6.13776
Grk4	3	lps	4	0	1.77436	0.00323155	0.00375134	21.0892	1.16085	0.00278377	1.59213	-0.00150771	0.00301152	1.42815	8.76561	6.13776
Grk4	3	pic	4	0	3.18533	0.00801222	0.0123218	20.3706	1.53787	0.00520993	1.59213	-0.00150771	0.0180705	1.42815	8.76561	6.13776
Grk4	3	lps	6	0	2.69125	0.00545037	0.00750977	23.4736	1.37785	0.00395572	1.59213	-0.00150771	0.00510659	1.42815	8.76561	6.13776
Grk4	3	pic	6	0	1.31908	0.00988462	0.0086545	9.88837	0.875552	0.0112896	1.59213	-0.00150771	0.00240311	1.42815	8.76561	6.13776
H2afv	1	unst	0	0	15.2811	0.817057	1.77785	3.0017	2.17592	0.3755	2.02695	-0.128564	-0.39664	1.82247	5.97586	3.279
H2afv	1	lps	2	0	6.55919	0.399363	0.605099	2.48369	1.51516	0.263579	2.02695	-0.128564	0.165793	1.82247	5.97586	3.279
H2afv	1	pic	2	0	10.4221	0.470089	1.10934	2.90988	2.35986	0.199202	2.02695	-0.128564	-0.163649	1.82247	5.97586	3.279
H2afv	1	lps	4	0	4.56566	0.175318	0.226097	3.51794	1.28964	0.135944	2.02695	-0.128564	0.135207	1.82247	5.97586	3.279
H2afv	1	pic	4	0	9.59267	0.200038	0.531842	5.76382	2.6587	0.0752391	2.02695	-0.128564	-0.076543	1.82247	5.97586	3.279
H2afv	1	lps	6	0	3.90328	0.0902484	0.151309	5.38987	1.67659	0.0538285	2.02695	-0.128564	0.218864	1.82247	5.97586	3.279
H2afv	2	unst	0	0	12.7016	0.498715	0.859469	3.36749	1.72337	0.289384	2.02695	-0.128564	0.245731	1.82247	5.97586	3.279
H2afv	2	lps	2	0	4.55273	0.261651	0.346797	2.7271	1.32542	0.19741	2.02695	-0.128564	0.138267	1.82247	5.97586	3.279
H2afv	2	pic	2	0	8.2955	0.387967	0.793267	3.12348	2.04467	0.189745	2.02695	-0.128564	-3.54796	1.82247	5.97586	3.279
H2afv	2	lps	4	0	3.25782	0.0792687	0.0831046	4.73864	1.04839	0.0756098	2.02695	-0.128564	0.125316	1.82247	5.97586	3.279
H2afv	2	pic	4	0	5.38407	0.361464	0.50355	2.54303	1.39309	0.25947	2.02695	-0.128564	0.145594	1.82247	5.97586	3.279
H2afv	2	lps	6	0	2.85301	0.0740247	0.0697296	4.47543	0.941978	0.0785843	2.02695	-0.128564	0.125794	1.82247	5.97586	3.279
H2afv	2	pic	6	0	8.889	0.345923	0.436586	2.95399	1.26209	0.274088	2.02695	-0.128564	0.133182	1.82247	5.97586	3.279
H2afv	3	unst	0	0	8.50077	0.462448	0.579507	2.56753	1.25313	0.369035	2.02695	-0.128564	0.132581	1.82247	5.97586	3.279
H2afv	3	lps	2	0	4.81854	0.224015	0.243392	2.78999	1.0865	0.206182	2.02695	-0.128564	0.125821	1.82247	5.97586	3.279
H2afv	3	pic	2	0	5.1911	0.36829	0.465869	2.3071	1.26495	0.29115	2.02695	-0.128564	0.13338	1.82247	5.97586	3.279
H2afv	3	lps	4	0	2.76183	0.0783183	0.0814972	4.10046	1.04059	0.0752634	2.02695	-0.128564	0.125257	1.82247	5.97586	3.279
H2afv	3	pic	4	0	4.51281	0.1734	0.192201	3.31463	1.10842	0.156439	2.02695	-0.128564	0.126276	1.82247	5.97586	3.279
H2afv	3	lps	6	0	3.65782	0.0655481	0.0644126	6.1214	0.982677	0.0667037	2.02695	-0.128564	0.125283	1.82247	5.97586	3.279
H2afv	3	pic	6	0	5.38249	0.280716	0.296153	2.45539	1.05499	0.266083	2.02695	-0.128564	0.125378	1.82247	5.97586	3.279
Hacd4	1	unst	0	0	8.81713	1.02657	1.78614	1.46394	1.73991	0.590011	1.78768	-0.16484	1.98325	1.51448	5.15105	3.4012
Hacd4	1	lps	2	0	8.29613	0.786441	1.26517	1.87869	1.60873	0.488858	1.78768	-0.16484	0.57259	1.51448	5.15105	3.4012
Hacd4	1	pic	2	0	10.88	0.746943	1.71723	2.24683	2.29901	0.324897	1.78768	-0.16484	-0.140223	1.51448	5.15105	3.4012
Hacd4	1	lps	4	0	5.89891	0.492084	0.647362	2.10124	1.31555	0.374051	1.78768	-0.16484	0.265395	1.51448	5.15105	3.4012
Hacd4	1	pic	4	0	10.5178	0.59057	1.55115	3.08777	2.62653	0.224848	1.78768	-0.16484	-0.0748166	1.51448	5.15105	3.4012
Hacd4	1	lps	6	0	5.4159	0.289225	0.436436	2.84959	1.50899	0.191668	1.78768	-0.16484	0.391963	1.51448	5.15105	3.4012
Hacd4	2	unst	0	0	11.3029	0.664832	1.03261	2.37447	1.55319	0.428044	1.78768	-0.16484	0.452584	1.51448	5.15105	3.4012
Hacd4	2	lps	2	0	6.6577	0.41971	0.553435	2.05749	1.31861	0.318296	1.78768	-0.16484	0.266506	1.51448	5.15105	3.4012
Hacd4	2	pic	2	0	12.982	0.656793	1.38687	2.58606	2.11157	0.311044	1.78768	-0.16484	-0.241024	1.51448	5.15105	3.4012
Hacd4	2	lps	4	0	5.88375	0.238034	0.280563	3.20243	1.17867	0.201951	1.78768	-0.16484	0.229638	1.51448	5.15105	3.4012
Hacd4	2	pic	4	0	8.15761	0.6997	1.00488	1.85427	1.43616	0.487202	1.78768	-0.16484	0.326518	1.51448	5.15105	3.4012
Hacd4	2	lps	6	0	6.18569	0.173102	0.218868	4.39564	1.26439	0.136906	1.78768	-0.16484	0.249135	1.51448	5.15105	3.4012
Hacd4	2	pic	6	0	8.74809	0.696289	0.929885	1.90671	1.33549	0.521374	1.78768	-0.16484	0.272958	1.51448	5.15105	3.4012
Hacd4	3	unst	0	0	5.6936	0.5886	0.720881	1.70964	1.22474	0.480592	1.78768	-0.16484	0.239086	1.51448	5.15105	3.4012
Hacd4	3	lps	2	0	6.25004	0.361657	0.413854	2.43938	1.14433	0.316043	1.78768	-0.16484	0.223904	1.51448	5.15105	3.4012
Hacd4	3	pic	2	0	9.68052	0.479343	0.603686	2.28367	1.2594	0.380612	1.78768	-0.16484	0.247761	1.51448	5.15105	3.4012
Hacd4	3	lps	4	0	6.10598	0.197699	0.244614	3.87721	1.2373	0.159782	1.78768	-0.16484	0.242061	1.51448	5.15105	3.4012
Hacd4	3	pic	4	0	5.96031	0.524095	0.606106	2.00917	1.15648	0.45318	1.78768	-0.16484	0.225817	1.51448	5.15105	3.4012
Hacd4	3	lps	6	0	4.54039	0.104555	0.113967	5.06342	1.09002	0.0959205	1.78768	-0.16484	0.216762	1.51448	5.15105	3.4012
Hacd4	3	pic	6	0	4.52954	0.522291	0.545565	1.63507	1.04456	0.500009	1.78768	-0.16484	0.212358	1.51448	5.15105	3.4012
Haus4	1	unst	0	0	3.90994	0.100079	0.188453	5.14513	1.88305	0.0531471	1.67595	-0.00818782	-0.0209952	3.55646	8.79399	2.47268
Haus4	1	lps	2	0	3.10542	0.0390674	0.0591303	7.57641	1.51355	0.0258118	1.67595	-0.00818782	0.0333109	3.55646	8.79399	2.47268
Haus4	1	pic	2	0	5.16986	0.0555487	0.12744	7.84724	2.29421	0.0242126	1.67595	-0.00818782	-0.00577253	3.55646	8.79399	2.47268
Haus4	1	lps	4	0	2.9933	0.0140431	0.0184461	12.1989	1.31354	0.010691	1.67595	-0.00818782	0.0171999	3.55646	8.79399	2.47268
Haus4	1	pic	4	0	4.32531	0.0243561	0.0468251	11.699	1.92252	0.0126688	1.67595	-0.00818782	-0.0172721	3.55646	8.79399	2.47268
Haus4	1	lps	6	0	6.21506	0.0169252	0.0417234	20.0858	2.46517	0.00686573	1.67595	-0.00818782	-0.00420846	3.55646	8.79399	2.47268
Haus4	2	unst	0	0	3.33491	0.0650224	0.085974	5.65495	1.32222	0.0491766	1.67595	-0.00818782	0.0175064	3.55646	8.79399	2.47268
Haus4	2	lps	2	0	3.69197	0.0237978	0.0352391	10.3436	1.48077	0.0160712	1.67595	-0.00818782	0.0283306	3.55646	8.79399	2.47268
Haus4	2	pic	2	0	4.55544	0.0599544	0.118004	7.11997	1.96822	0.0304612	1.67595	-0.00818782	-0.0142333	3.55646	8.79399	2.47268
Haus4	2	lps	4	0	1.38488	0.0064269	0.00547138	12.5569	0.851325	0.00754929	1.67595	-0.00818782	0.0116632	3.55646	8.79399	2.47268
Haus4	2	pic	4	0	2.87539	0.0430935	0.0485536	5.9791	1.1267	0.0382475	1.67595	-0.00818782	0.013231	3.55646	8.79399	2.47268
Haus4	2	lps	6	0	2.35048	0.0144229	0.0147233	11.3364	1.02083	0.0141287	1.67595	-0.00818782	0.0122432	3.55646	8.79399	2.47268
Haus4	2	pic	6	0	2.29657	0.0527395	0.0562889	4.99117	1.0673	0.049414	1.67595	-0.00818782	0.0126042	3.55646	8.79399	2.47268
Haus4	3	unst	0	0	4.47752	0.0647266	0.0807647	6.01511	1.24778	0.0518732	1.67595	-0.00818782	0.0153257	3.55646	8.79399	2.47268
Haus4	3	lps	2	0	3.04757	0.0135046	0.0145127	12.1299	1.07465	0.0125665	1.67595	-0.00818782	0.012671	3.55646	8.79399	2.47268
Haus4	3	pic	2	0	2.1953	0.0456384	0.0466319	5.07123	1.02177	0.044666	1.67595	-0.00818782	0.0122495	3.55646	8.79399	2.47268
Haus4	3	lps	4	0	1.54434	0.00500952	0.00462457	14.9525	0.923157	0.0054265	1.67595	-0.00818782	0.011782	3.55646	8.79399	2.47268
Haus4	3	pic	4	0	3.14811	0.0362048	0.0401667	7.5722	1.10943	0.0326337	1.67595	-0.00818782	0.0130273	3.55646	8.79399	2.47268
Haus4	3	lps	6	0	0.733173	0.00623343	0.00337246	9.46503	0.541027	0.0115215	1.67595	-0.00818782	0.0133347	3.55646	8.79399	2.47268
Haus4	3	pic	6	0	3.01878	0.0510407	0.0500814	5.4819	0.981205	0.0520184	1.67595	-0.00818782	0.0120112	3.55646	8.79399	2.47268
Havcr2	1	unst	0	0	3.61096	0.0700434	0.105993	5.35775	1.51325	0.0462868	1.53747	-0.00505071	0.137778	1.62292	8.47514	5.22216
Havcr2	1	lps	2	0	3.40305	0.0506177	0.0768006	6.55817	1.51727	0.0333611	1.53747	-0.00505071	0.164765	1.62292	8.47514	5.22216
Havcr2	1	pic	2	0	5.48892	0.0808101	0.183721	6.42506	2.27349	0.0355446	1.53747	-0.00505071	-0.00301837	1.62292	8.47514	5.22216
Havcr2	1	lps	4	0	2.70236	0.0234128	0.0322815	9.00969	1.3788	0.0169806	1.53747	-0.00505071	0.0230856	1.62292	8.47514	5.22216
Havcr2	1	pic	4	0	5.58938	0.0348169	0.0823312	11.5104	2.36469	0.0147237	1.53747	-0.00505071	-0.00258202	1.62292	8.47514	5.22216
Havcr2	1	lps	6	0	3.00804	0.0201564	0.0331575	11.1356	1.64501	0.0122531	1.53747	-0.00505071	-0.0285509	1.62292	8.47514	5.22216
Havcr2	2	unst	0	0	3.49523	0.0420757	0.0587234	7.17343	1.39566	0.0301476	1.53747	-0.00505071	0.0255188	1.62292	8.47514	5.22216
Havcr2	2	lps	2	0	1.72914	0.0167984	0.0170366	8.39177	1.01418	0.0165635	1.53747	-0.00505071	0.00951686	1.62292	8.47514	5.22216
Havcr2	2	pic	2	0	4.5989	0.0444301	0.0907862	8.72301	2.04335	0.0217438	1.53747	-0.00505071	-0.00488612	1.62292	8.47514	5.22216
Havcr2	2	lps	4	0	2.93716	0.00776472	0.00869318	16.7544	1.11958	0.00693541	1.53747	-0.00505071	0.0107952	1.62292	8.47514	5.22216
Havcr2	2	pic	4	0	4.15748	0.0554913	0.0735488	6.46031	1.32541	0.0418671	1.53747	-0.00505071	0.0179699	1.62292	8.47514	5.22216
Havcr2	2	lps	6	0	2.1084	0.00733607	0.00661382	14.5214	0.901548	0.00813719	1.53747	-0.00505071	0.00880965	1.62292	8.47514	5.22216
Havcr2	2	pic	6	0	3.35322	0.0481125	0.0648349	6.36013	1.34757	0.0357032	1.53747	-0.00505071	0.0197366	1.62292	8.47514	5.22216
Havcr2	3	unst	0	0	1.91233	0.0288045	0.0283665	6.34455	0.984797	0.0292491	1.53747	-0.00505071	0.00927975	1.62292	8.47514	5.22216
Havcr2	3	lps	2	0	2.25807	0.0149097	0.0151511	9.78922	1.01619	0.0146722	1.53747	-0.00505071	0.00953467	1.62292	8.47514	5.22216
Havcr2	3	pic	2	0	2.31689	0.0369716	0.0367743	5.62083	0.994663	0.0371699	1.53747	-0.00505071	0.0093547	1.62292	8.47514	5.22216
Havcr2	3	lps	4	0	2.14042	0.00586771	0.00587246	15.2935	1.00081	0.00586297	1.53747	-0.00505071	0.00940372	1.62292	8.47514	5.22216
Havcr2	3	pic	4	0	2.98696	0.0599912	0.066713	5.24446	1.11205	0.0539466	1.53747	-0.00505071	0.010676	1.62292	8.47514	5.22216
Havcr2	3	lps	6	0	2.81228	0.00875827	0.0134728	17.0617	1.5383	0.00569349	1.53747	-0.00505071	-3.98362	1.62292	8.47514	5.22216
Havcr2	3	pic	6	0	4.22555	0.0418784	0.052429	8.39414	1.25194	0.0334509	1.53747	-0.00505071	0.0141289	1.62292	8.47514	5.22216
Hbegf	1	unst	0	0	2.00022	0.00628458	0.00910233	16.2257	1.44836	0.00433911	1.91217	-0.00884438	0.0131659	2.90138	36.7384	12.6624
Hbegf	1	lps	2	0	5.14085	0.0699778	0.120777	6.28538	1.72594	0.0405448	1.91217	-0.00884438	0.027516	2.90138	36.7384	12.6624
Hbegf	1	pic	2	0	8.09276	0.0431743	0.104208	11.1648	2.41366	0.0178875	1.91217	-0.00884438	-0.00730688	2.90138	36.7384	12.6624
Hbegf	1	lps	4	0	6.94366	0.154142	0.242829	4.95894	1.57536	0.0978454	1.91217	-0.00884438	0.0166687	2.90138	36.7384	12.6624
Hbegf	1	pic	4	0	10.893	0.214026	0.679646	5.84707	3.17553	0.0673987	1.91217	-0.00884438	-0.00220458	2.90138	36.7384	12.6624
Hbegf	1	lps	6	0	7.68111	0.126592	0.252262	6.18829	1.99272	0.0635271	1.91217	-0.00884438	-0.0551017	2.90138	36.7384	12.6624
Hbegf	2	unst	0	0	2.51331	0.0054291	0.00708052	18.219	1.30418	0.00416285	1.91217	-0.00884438	0.0111541	2.90138	36.7384	12.6624
Hbegf	2	lps	2	0	4.35823	0.0326865	0.0494345	9.08166	1.51238	0.0216126	1.91217	-0.00884438	0.0146276	2.90138	36.7384	12.6624
Hbegf	2	pic	2	0	3.13625	0.00958833	0.0214997	16.4953	2.24228	0.00427615	1.91217	-0.00884438	-0.0119486	2.90138	36.7384	12.6624
Hbegf	2	lps	4	0	6.02499	0.0734959	0.119613	8.07198	1.62747	0.0451595	1.91217	-0.00884438	0.0190885	2.90138	36.7384	12.6624
Hbegf	2	pic	4	0	5.75801	0.0123027	0.0286661	21.8347	2.33007	0.00527997	1.91217	-0.00884438	-0.00908295	2.90138	36.7384	12.6624
Hbegf	2	lps	6	0	3.15163	0.0503543	0.0588776	6.1994	1.16927	0.0430649	1.91217	-0.00884438	0.0101817	2.90138	36.7384	12.6624
Hbegf	2	pic	6	0	6.97928	0.00979231	0.0345735	29.7999	3.53067	0.0027735	1.91217	-0.00884438	-0.00154774	2.90138	36.7384	12.6624
Hbegf	3	unst	0	0	1.23181	0.00234637	0.00212341	20.6373	0.90498	0.00259273	1.91217	-0.00884438	0.00970325	2.90138	36.7384	12.6624
Hbegf	3	lps	2	0	4.4808	0.0354922	0.0460625	9.02381	1.29782	0.0273475	1.91217	-0.00884438	0.0110927	2.90138	36.7384	12.6624
Hbegf	3	pic	2	0	1.97691	0.00531173	0.0054057	15.9754	1.01769	0.0052194	1.91217	-0.00884438	0.00971586	2.90138	36.7384	12.6624
Hbegf	3	lps	4	0	3.73043	0.0580613	0.0723081	6.01752	1.24538	0.0466215	1.91217	-0.00884438	0.0106506	2.90138	36.7384	12.6624
Hbegf	3	pic	4	0	3.98391	0.030161	0.0424507	10.3643	1.40747	0.0214293	1.91217	-0.00884438	0.0124507	2.90138	36.7384	12.6624
Hbegf	3	lps	6	0	2.89699	0.0375282	0.0389366	7.50755	1.03753	0.0361707	1.91217	-0.00884438	0.00974625	2.90138	36.7384	12.6624
Hbegf	3	pic	6	0	1.94998	0.0129475	0.0129108	10.2708	0.997166	0.0129843	1.91217	-0.00884438	0.00969342	2.90138	36.7384	12.6624
Hdac7	1	unst	0	0	3.97268	0.0724361	0.133874	6.20975	1.84816	0.0391936	1.96424	-0.0168964	0.0787616	1.64807	3.36285	2.04048
Hdac7	1	lps	2	0	3.61952	0.0263314	0.0432519	9.40267	1.6426	0.0160303	1.96424	-0.0168964	0.0319813	1.64807	3.36285	2.04048
Hdac7	1	pic	2	0	4.49069	0.0481745	0.118747	8.51238	2.46494	0.0195439	1.96424	-0.0168964	-0.0136902	1.64807	3.36285	2.04048
Hdac7	1	lps	4	0	2.75851	0.0195399	0.0255211	10.4078	1.3061	0.0149604	1.96424	-0.0168964	0.0196564	1.64807	3.36285	2.04048
Hdac7	1	pic	4	0	5.31998	0.0406106	0.111289	10.6146	2.7404	0.0148192	1.96424	-0.0168964	-0.00794378	1.64807	3.36285	2.04048
Hdac7	1	lps	6	0	5.96031	0.0476905	0.108399	9.60896	2.27297	0.0209816	1.96424	-0.0168964	-0.0240779	1.64807	3.36285	2.04048
Hdac7	2	unst	0	0	6.18569	0.06048	0.0973293	7.16107	1.60928	0.0375821	1.96424	-0.0168964	0.0295792	1.64807	3.36285	2.04048
Hdac7	2	lps	2	0	2.92964	0.0171525	0.0208141	10.0296	1.21347	0.0141351	1.96424	-0.0168964	0.0185464	1.64807	3.36285	2.04048
Hdac7	2	pic	2	0	4.15277	0.0706227	0.138153	6.26844	1.95621	0.0361018	1.96424	-0.0168964	1.07626	1.64807	3.36285	2.04048
Hdac7	2	lps	4	0	3.14811	0.0253034	0.0305301	9.21582	1.20656	0.0209715	1.96424	-0.0168964	0.0184825	1.64807	3.36285	2.04048
Hdac7	2	pic	4	0	5.88564	0.0512277	0.0803541	8.63523	1.56857	0.0326589	1.96424	-0.0168964	0.0272244	1.64807	3.36285	2.04048
Hdac7	2	lps	6	0	2.40068	0.0384332	0.0408544	6.40852	1.063	0.0361555	1.96424	-0.0168964	0.0176369	1.64807	3.36285	2.04048
Hdac7	2	pic	6	0	2.32513	0.0513787	0.0579407	5.10569	1.12772	0.04556	1.96424	-0.0168964	0.0179109	1.64807	3.36285	2.04048
Hdac7	3	unst	0	0	2.81185	0.0391032	0.048612	6.60553	1.24317	0.0314544	1.96424	-0.0168964	0.018849	1.64807	3.36285	2.04048
Hdac7	3	lps	2	0	2.24424	0.0110925	0.0117828	11.9472	1.06223	0.0104427	1.96424	-0.0168964	0.0176346	1.64807	3.36285	2.04048
Hdac7	3	pic	2	0	3.52617	0.0469792	0.0593386	6.61378	1.26308	0.0371941	1.96424	-0.0168964	0.0190787	1.64807	3.36285	2.04048
Hdac7	3	lps	4	0	2.02767	0.0160755	0.0173327	9.0306	1.0782	0.0149095	1.96424	-0.0168964	0.0176866	1.64807	3.36285	2.04048
Hdac7	3	pic	4	0	2.70077	0.0487616	0.0529068	5.68957	1.08501	0.0449412	1.96424	-0.0168964	0.0177117	1.64807	3.36285	2.04048
Hdac7	3	lps	6	0	2.62493	0.016608	0.0171871	11.98	1.03487	0.0160484	1.96424	-0.0168964	0.017568	1.64807	3.36285	2.04048
Hdac7	3	pic	6	0	2.27377	0.0366852	0.0384303	5.9525	1.04757	0.0350193	1.96424	-0.0168964	0.0175954	1.64807	3.36285	2.04048
Hebp1	1	unst	0	0	17.1957	0.687679	1.77267	3.28454	2.57776	0.266774	2.79721	-0.358748	0.63419	2.06462	4.67851	2.26604
Hebp1	1	lps	2	0	11.8758	0.675012	1.45791	2.85803	2.15983	0.31253	2.79721	-0.358748	0.2606	2.06462	4.67851	2.26604
Hebp1	1	pic	2	0	18.8056	0.654105	2.11449	3.73821	3.23265	0.202343	2.79721	-0.358748	-0.254859	2.06462	4.67851	2.26604
Hebp1	1	lps	4	0	10.1182	0.331323	0.579091	3.92822	1.74781	0.189565	2.79721	-0.358748	0.195594	2.06462	4.67851	2.26604
Hebp1	1	pic	4	0	16.5461	0.352805	1.28779	5.8791	3.65016	0.0966548	2.79721	-0.358748	-0.115227	2.06462	4.67851	2.26604
Hebp1	1	lps	6	0	7.9316	0.208442	0.420289	4.35061	2.01634	0.103376	2.79721	-0.358748	0.227849	2.06462	4.67851	2.26604
Hebp1	2	unst	0	0	29.1984	1.16522	3.37623	3.6736	2.89751	0.402146	2.79721	-0.358748	-1.23447	2.06462	4.67851	2.26604
Hebp1	2	lps	2	0	20.8002	0.824648	1.74892	3.177	2.12081	0.388836	2.79721	-0.358748	0.250084	2.06462	4.67851	2.26604
Hebp1	2	pic	2	0	13.8342	1.06752	3.0608	2.42313	2.8672	0.372321	2.79721	-0.358748	-1.78758	2.06462	4.67851	2.26604
Hebp1	2	lps	4	0	9.47853	0.490495	0.835838	2.78089	1.70407	0.287837	2.79721	-0.358748	0.192587	2.06462	4.67851	2.26604
Hebp1	2	pic	4	0	19.8451	1.11313	2.94315	3.19184	2.64402	0.420999	2.79721	-0.358748	0.885747	2.06462	4.67851	2.26604
Hebp1	2	lps	6	0	9.34796	0.440313	0.75787	3.40775	1.72121	0.255817	2.79721	-0.358748	0.193706	2.06462	4.67851	2.26604
Hebp1	2	pic	6	0	16.1919	1.11499	2.2651	2.18133	2.03149	0.548855	2.79721	-0.358748	0.230625	2.06462	4.67851	2.26604
Hebp1	3	unst	0	0	11.3192	0.783305	1.49481	2.51867	1.90834	0.410464	2.79721	-0.358748	0.211493	2.06462	4.67851	2.26604
Hebp1	3	lps	2	0	8.14854	0.563355	0.925694	2.54945	1.64318	0.342844	2.79721	-0.358748	0.189186	2.06462	4.67851	2.26604
Hebp1	3	pic	2	0	11.6552	0.680697	1.28107	2.57798	1.882	0.361688	2.79721	-0.358748	0.208281	2.06462	4.67851	2.26604
Hebp1	3	lps	4	0	8.99902	0.299651	0.50903	3.98592	1.69874	0.176395	2.79721	-0.358748	0.192254	2.06462	4.67851	2.26604
Hebp1	3	pic	4	0	12.3008	0.693282	1.53376	3.21668	2.21232	0.313373	2.79721	-0.358748	0.277248	2.06462	4.67851	2.26604
Hebp1	3	lps	6	0	4.59582	0.210008	0.250133	3.22026	1.19106	0.17632	2.79721	-0.358748	0.18753	2.06462	4.67851	2.26604
Hebp1	3	pic	6	0	9.91808	0.764	1.40998	2.53571	1.84552	0.413976	2.79721	-0.358748	0.204256	2.06462	4.67851	2.26604
Herc3	1	unst	0	0	6.35298	0.0792553	0.153849	6.6629	1.94119	0.0408283	1.90436	-0.0224889	-0.314579	2.73084	6.17079	2.25967
Herc3	1	lps	2	0	2.98016	0.0540965	0.0775636	6.07956	1.4338	0.0377295	1.90436	-0.0224889	0.0333323	2.73084	6.17079	2.25967
Herc3	1	pic	2	0	8.39304	0.0962997	0.252224	6.9481	2.61915	0.0367676	1.90436	-0.0224889	-0.0120123	2.73084	6.17079	2.25967
Herc3	1	lps	4	0	3.07778	0.0349715	0.0464391	7.82034	1.32791	0.0263357	1.90436	-0.0224889	0.0293792	2.73084	6.17079	2.25967
Herc3	1	pic	4	0	11.3099	0.098326	0.296965	8.83132	3.0202	0.0325561	1.90436	-0.0224889	-0.0066731	2.73084	6.17079	2.25967
Herc3	1	lps	6	0	3.89333	0.0294955	0.0421827	9.50942	1.43014	0.0206242	1.90436	-0.0224889	0.0331598	2.73084	6.17079	2.25967
Herc3	2	unst	0	0	3.66587	0.0605473	0.0867183	6.23793	1.43224	0.0422745	1.90436	-0.0224889	0.0332585	2.73084	6.17079	2.25967
Herc3	2	lps	2	0	3.3892	0.0391902	0.0498031	6.74887	1.2708	0.0308389	1.90436	-0.0224889	0.0279322	2.73084	6.17079	2.25967
Herc3	2	pic	2	0	4.60352	0.0706173	0.135654	6.40804	1.92097	0.0367612	1.90436	-0.0224889	-0.704651	2.73084	6.17079	2.25967
Herc3	2	lps	4	0	2.64387	0.016839	0.0184166	10.4048	1.09369	0.0153966	1.90436	-0.0224889	0.0253647	2.73084	6.17079	2.25967
Herc3	2	pic	4	0	3.28469	0.0590333	0.0766994	5.85452	1.29926	0.0454363	1.90436	-0.0224889	0.0286052	2.73084	6.17079	2.25967
Herc3	2	lps	6	0	2.64616	0.0246327	0.0284897	8.58995	1.15658	0.0212978	1.90436	-0.0224889	0.0260028	2.73084	6.17079	2.25967
Herc3	2	pic	6	0	3.54117	0.0669975	0.080044	4.97608	1.19473	0.0560775	1.90436	-0.0224889	0.0265257	2.73084	6.17079	2.25967
Herc3	3	unst	0	0	3.37588	0.0605308	0.0647295	4.95877	1.06937	0.0566044	1.90436	-0.0224889	0.025186	2.73084	6.17079	2.25967
Herc3	3	lps	2	0	3.01746	0.0207454	0.0271722	10.9133	1.30979	0.0158387	1.90436	-0.0224889	0.0288779	2.73084	6.17079	2.25967
Herc3	3	pic	2	0	2.99967	0.0606098	0.0734646	5.54934	1.21209	0.0500044	1.90436	-0.0224889	0.0268015	2.73084	6.17079	2.25967
Herc3	3	lps	4	0	2.53627	0.0138469	0.0167141	11.2487	1.20707	0.0114715	1.90436	-0.0224889	0.0267191	2.73084	6.17079	2.25967
Herc3	3	pic	4	0	2.58202	0.0829696	0.0836854	3.99385	1.00863	0.08226	1.90436	-0.0224889	0.024892	2.73084	6.17079	2.25967
Herc3	3	lps	6	0	1.75364	0.0211325	0.0171073	7.41681	0.809524	0.0261049	1.90436	-0.0224889	0.0253741	2.73084	6.17079	2.25967
Herc3	3	pic	6	0	3.08815	0.0657284	0.0687954	4.75263	1.04666	0.0627982	1.90436	-0.0224889	0.0250512	2.73084	6.17079	2.25967
Hexim1	1	unst	0	0	9.27978	0.716827	1.53577	2.22781	2.14245	0.334582	2.30262	-0.187955	0.547722	2.33017	4.46777	1.91736
Hexim1	1	lps	2	0	6.80609	0.418244	0.670399	2.52238	1.60289	0.260931	2.30262	-0.187955	0.167578	2.33017	4.46777	1.91736
Hexim1	1	pic	2	0	12.8216	0.339631	0.929813	4.30916	2.73772	0.124056	2.30262	-0.187955	-0.157792	2.33017	4.46777	1.91736
Hexim1	1	lps	4	0	4.85351	0.197244	0.288705	3.45694	1.46369	0.134758	2.30262	-0.187955	0.153066	2.33017	4.46777	1.91736
Hexim1	1	pic	4	0	12.3714	0.210567	0.724585	6.45467	3.44111	0.0611917	2.30262	-0.187955	-0.0479765	2.33017	4.46777	1.91736
Hexim1	1	lps	6	0	7.34938	0.265501	0.48734	3.50209	1.83555	0.144644	2.30262	-0.187955	0.219231	2.33017	4.46777	1.91736
Hexim1	2	unst	0	0	7.37304	0.350749	0.560514	2.93929	1.59805	0.219486	2.30262	-0.187955	0.166931	2.33017	4.46777	1.91736
Hexim1	2	lps	2	0	9.7285	0.201286	0.311547	4.32311	1.54778	0.130048	2.30262	-0.187955	0.160875	2.33017	4.46777	1.91736
Hexim1	2	pic	2	0	10.5501	0.361813	0.756407	3.26696	2.0906	0.173067	2.30262	-0.187955	0.424034	2.33017	4.46777	1.91736
Hexim1	2	lps	4	0	5.06552	0.172265	0.215767	3.84569	1.25253	0.137534	2.30262	-0.187955	0.142902	2.33017	4.46777	1.91736
Hexim1	2	pic	4	0	10.8736	0.332053	0.538882	4.26425	1.62288	0.204608	2.30262	-0.187955	0.170382	2.33017	4.46777	1.91736
Hexim1	2	lps	6	0	5.10836	0.229957	0.288412	3.05111	1.2542	0.18335	2.30262	-0.187955	0.142939	2.33017	4.46777	1.91736
Hexim1	2	pic	6	0	5.90651	0.32677	0.42736	2.52906	1.30783	0.249857	2.30262	-0.187955	0.144468	2.33017	4.46777	1.91736
Hexim1	3	unst	0	0	7.1403	0.254041	0.349253	3.6011	1.37479	0.184786	2.30262	-0.187955	0.147349	2.33017	4.46777	1.91736
Hexim1	3	lps	2	0	6.36844	0.152244	0.218783	4.79729	1.43705	0.105942	2.30262	-0.187955	0.151105	2.33017	4.46777	1.91736
Hexim1	3	pic	2	0	6.89834	0.258182	0.348235	3.27413	1.3488	0.191416	2.30262	-0.187955	0.146096	2.33017	4.46777	1.91736
Hexim1	3	lps	4	0	4.53627	0.118559	0.148407	4.38034	1.25176	0.0947141	2.30262	-0.187955	0.142885	2.33017	4.46777	1.91736
Hexim1	3	pic	4	0	7.6088	0.285702	0.396732	3.58832	1.38862	0.205745	2.30262	-0.187955	0.148089	2.33017	4.46777	1.91736
Hexim1	3	lps	6	0	4.71245	0.159589	0.164906	4.15242	1.03331	0.154444	2.30262	-0.187955	0.143303	2.33017	4.46777	1.91736
Hexim1	3	pic	6	0	4.86899	0.244816	0.268774	2.82688	1.09786	0.222994	2.30262	-0.187955	0.142104	2.33017	4.46777	1.91736
Hhex	1	unst	0	0	10.2281	0.263669	0.580757	4.04293	2.2026	0.119708	2.14569	-0.0721552	-0.575637	2.55801	20.5169	8.02063
Hhex	1	lps	2	0	2.5618	0.023922	0.0321364	8.81817	1.34338	0.0178073	2.14569	-0.0721552	0.0669466	2.55801	20.5169	8.02063
Hhex	1	pic	2	0	9.79262	0.296027	0.852631	4.12799	2.88025	0.102778	2.14569	-0.0721552	-0.0341042	2.55801	20.5169	8.02063
Hhex	1	lps	4	0	5.06272	0.155056	0.24303	4.05924	1.56737	0.0989278	2.14569	-0.0721552	0.0796029	2.55801	20.5169	8.02063
Hhex	1	pic	4	0	18.7725	0.950664	3.36795	2.96597	3.54273	0.268342	2.14569	-0.0721552	-0.0145787	2.55801	20.5169	8.02063
Hhex	1	lps	6	0	6.39288	0.104645	0.212174	6.20931	2.02756	0.0516111	2.14569	-0.0721552	0.301265	2.55801	20.5169	8.02063
Hhex	2	unst	0	0	5.51369	0.204359	0.295456	3.48014	1.44577	0.141349	2.14569	-0.0721552	0.0713055	2.55801	20.5169	8.02063
Hhex	2	lps	2	0	3.41319	0.020052	0.0253087	9.87041	1.26215	0.0158871	2.14569	-0.0721552	0.0647042	2.55801	20.5169	8.02063
Hhex	2	pic	2	0	6.82384	0.21661	0.457174	4.19843	2.11058	0.102631	2.14569	-0.0721552	0.973838	2.55801	20.5169	8.02063
Hhex	2	lps	4	0	3.23482	0.0421658	0.0450466	6.46059	1.06832	0.0394691	2.14569	-0.0721552	0.0626906	2.55801	20.5169	8.02063
Hhex	2	pic	4	0	6.52261	0.222852	0.317049	3.53436	1.42269	0.156641	2.14569	-0.0721552	0.0701489	2.55801	20.5169	8.02063
Hhex	2	lps	6	0	4.2412	0.0375901	0.0490595	9.14234	1.30512	0.028802	2.14569	-0.0721552	0.0657726	2.55801	20.5169	8.02063
Hhex	2	pic	6	0	5.626	0.172739	0.218722	3.78616	1.2662	0.136423	2.14569	-0.0721552	0.0647942	2.55801	20.5169	8.02063
Hhex	3	unst	0	0	7.37898	0.293399	0.358779	3.06168	1.22284	0.239933	2.14569	-0.0721552	0.0639393	2.55801	20.5169	8.02063
Hhex	3	lps	2	0	1.92863	0.0161353	0.016066	8.77979	0.995705	0.0162049	2.14569	-0.0721552	0.0630153	2.55801	20.5169	8.02063
Hhex	3	pic	2	0	4.2288	0.263687	0.316327	2.58135	1.19963	0.219807	2.14569	-0.0721552	0.0635774	2.55801	20.5169	8.02063
Hhex	3	lps	4	0	4.07065	0.0299272	0.0347701	8.79603	1.16182	0.0257588	2.14569	-0.0721552	0.0631237	2.55801	20.5169	8.02063
Hhex	3	pic	4	0	5.37617	0.410902	0.493914	2.16966	1.20203	0.341841	2.14569	-0.0721552	0.0636118	2.55801	20.5169	8.02063
Hhex	3	lps	6	0	3.65782	0.0265399	0.0294745	11.4426	1.11057	0.0238975	2.14569	-0.0721552	0.0627672	2.55801	20.5169	8.02063
Hhex	3	pic	6	0	5.08662	0.28429	0.34217	2.84931	1.2036	0.2362	2.14569	-0.0721552	0.0636347	2.55801	20.5169	8.02063
Hif1a	1	unst	0	0	12.4724	1.04492	2.28359	1.95825	2.18541	0.478136	2.71184	-1.20877	1.05068	2.36317	4.58256	1.93916
Hif1a	1	lps	2	0	39.1753	4.01877	8.6647	1.87681	2.15606	1.86394	2.71184	-1.20877	1.00874	2.36317	4.58256	1.93916
Hif1a	1	pic	2	0	28.0153	3.9068	12.7088	1.42585	3.253	1.20098	2.71184	-1.20877	-0.686648	2.36317	4.58256	1.93916
Hif1a	1	lps	4	0	21.3267	4.45028	9.2994	1.14086	2.08962	2.1297	2.71184	-1.20877	0.929677	2.36317	4.58256	1.93916
Hif1a	1	pic	4	0	39.6366	4.34618	17.7619	1.7993	4.08679	1.06347	2.71184	-1.20877	-0.215115	2.36317	4.58256	1.93916
Hif1a	1	lps	6	0	25.722	4.11531	12.0909	1.37571	2.93804	1.4007	2.71184	-1.20877	-1.81886	2.36317	4.58256	1.93916
Hif1a	2	unst	0	0	8.18434	0.577572	0.871825	2.10175	1.50946	0.382634	2.71184	-1.20877	0.666008	2.36317	4.58256	1.93916
Hif1a	2	lps	2	0	13.747	1.98134	3.54611	1.46375	1.78976	1.10704	2.71184	-1.20877	0.732451	2.36317	4.58256	1.93916
Hif1a	2	pic	2	0	11.6404	0.743061	1.44731	2.1435	1.94777	0.381493	2.71184	-1.20877	0.812217	2.36317	4.58256	1.93916
Hif1a	2	lps	4	0	13.9285	1.76499	2.61499	1.6552	1.48159	1.19128	2.71184	-1.20877	0.663164	2.36317	4.58256	1.93916
Hif1a	2	pic	4	0	9.31627	0.732188	1.02372	1.88169	1.39816	0.523679	2.71184	-1.20877	0.658106	2.36317	4.58256	1.93916
Hif1a	2	lps	6	0	12.8335	1.46648	2.16067	1.78055	1.47337	0.995328	2.71184	-1.20877	0.662437	2.36317	4.58256	1.93916
Hif1a	2	pic	6	0	10.6173	0.721477	0.95273	2.10906	1.32053	0.546355	2.71184	-1.20877	0.657915	2.36317	4.58256	1.93916
Hif1a	3	unst	0	0	7.94077	0.543867	0.692065	2.2537	1.27249	0.427404	2.71184	-1.20877	0.659966	2.36317	4.58256	1.93916
Hif1a	3	lps	2	0	12.5053	2.02203	3.1193	1.39056	1.54266	1.31074	2.71184	-1.20877	0.670179	2.36317	4.58256	1.93916
Hif1a	3	pic	2	0	11.2589	0.660264	0.858283	2.1026	1.29991	0.507931	2.71184	-1.20877	0.658591	2.36317	4.58256	1.93916
Hif1a	3	lps	4	0	16.4208	1.80782	3.1845	1.9208	1.76151	1.02629	2.71184	-1.20877	0.722076	2.36317	4.58256	1.93916
Hif1a	3	pic	4	0	9.40417	0.882888	1.13575	2.04181	1.2864	0.686324	2.71184	-1.20877	0.6592	2.36317	4.58256	1.93916
Hif1a	3	lps	6	0	12.3443	1.34317	1.63217	1.96025	1.21516	1.10534	2.71184	-1.20877	0.66463	2.36317	4.58256	1.93916
Hif1a	3	pic	6	0	7.78864	0.659828	0.830109	2.15009	1.25807	0.524477	2.71184	-1.20877	0.660909	2.36317	4.58256	1.93916
Hk2	1	unst	0	0	15.7676	1.6253	4.44984	1.94544	2.73786	0.59364	3.78162	-1.97146	0.68988	2.50113	6.19184	2.47562
Hk2	1	lps	2	0	22.4672	3.10197	7.78	1.3987	2.50808	1.23679	3.78162	-1.97146	0.61721	2.50113	6.19184	2.47562
Hk2	1	pic	2	0	40.9202	5.49769	21.9304	1.49079	3.98902	1.37821	3.78162	-1.97146	-2.38306	2.50113	6.19184	2.47562
Hk2	1	lps	4	0	21.7306	4.10234	9.6234	1.22054	2.34583	1.74878	3.78162	-1.97146	0.585329	2.50113	6.19184	2.47562
Hk2	1	pic	4	0	46.5972	5.81471	26.3869	1.5843	4.53796	1.28135	3.78162	-1.97146	-0.574403	2.50113	6.19184	2.47562
Hk2	1	lps	6	0	31.8582	3.8113	12.1666	1.80646	3.19223	1.19393	3.78162	-1.97146	1.04783	2.50113	6.19184	2.47562
Hk2	2	unst	0	0	9.50969	0.777987	1.44597	2.22038	1.8586	0.418587	3.78162	-1.97146	0.551592	2.50113	6.19184	2.47562
Hk2	2	lps	2	0	14.8766	1.54657	3.08573	1.72988	1.9952	0.775145	3.78162	-1.97146	0.553118	2.50113	6.19184	2.47562
Hk2	2	pic	2	0	13.5358	0.902839	2.09721	2.37304	2.32291	0.388668	3.78162	-1.97146	0.581816	2.50113	6.19184	2.47562
Hk2	2	lps	4	0	27.2739	2.22703	3.93091	1.89928	1.76509	1.26171	3.78162	-1.97146	0.55388	2.50113	6.19184	2.47562
Hk2	2	pic	4	0	14.0434	0.903558	1.66051	2.54299	1.83774	0.491667	3.78162	-1.97146	0.551866	2.50113	6.19184	2.47562
Hk2	2	lps	6	0	14.8236	1.65803	2.87089	1.70366	1.73151	0.95756	3.78162	-1.97146	0.555374	2.50113	6.19184	2.47562
Hk2	2	pic	6	0	11.1668	0.836882	1.34085	2.1856	1.6022	0.522333	3.78162	-1.97146	0.564586	2.50113	6.19184	2.47562
Hk2	3	unst	0	0	8.43554	0.331895	0.452381	3.12706	1.36303	0.243499	3.78162	-1.97146	0.598027	2.50113	6.19184	2.47562
Hk2	3	lps	2	0	9.36229	0.96293	1.34169	1.85562	1.39334	0.691093	3.78162	-1.97146	0.592441	2.50113	6.19184	2.47562
Hk2	3	pic	2	0	8.82223	0.363489	0.54336	3.33534	1.49485	0.243162	3.78162	-1.97146	0.576724	2.50113	6.19184	2.47562
Hk2	3	lps	4	0	11.9556	1.20874	1.70309	1.7827	1.40898	0.857883	3.78162	-1.97146	0.589727	2.50113	6.19184	2.47562
Hk2	3	pic	4	0	11.3449	0.588074	0.887698	2.96975	1.5095	0.389582	3.78162	-1.97146	0.574809	2.50113	6.19184	2.47562
Hk2	3	lps	6	0	10.6831	0.876203	1.13568	2.19645	1.29614	0.67601	3.78162	-1.97146	0.611964	2.50113	6.19184	2.47562
Hk2	3	pic	6	0	5.91196	0.492123	0.663961	2.2625	1.34918	0.364758	3.78162	-1.97146	0.600726	2.50113	6.19184	2.47562
Hlcs	1	unst	0	0	3.3471	0.0262581	0.0491431	10.1853	1.87154	0.0140302	1.43936	-0.00141538	-0.00174991	1.67721	8.1035	4.83154
Hlcs	1	lps	2	0	3.29414	0.0104281	0.0187286	16.3952	1.79598	0.00580634	1.43936	-0.00141538	-0.00220991	1.67721	8.1035	4.83154
Hlcs	1	pic	2	0	3.14379	0.00766544	0.0138534	17.9493	1.80725	0.0042415	1.43936	-0.00141538	-0.00212884	1.67721	8.1035	4.83154
Hlcs	1	lps	4	0	2.03759	0.00595649	0.00727806	16.5551	1.22187	0.00487489	1.43936	-0.00141538	0.00532604	1.67721	8.1035	4.83154
Hlcs	1	pic	4	0	3.56737	0.00893414	0.019261	19.1248	2.15589	0.00414406	1.43936	-0.00141538	-0.000916249	1.67721	8.1035	4.83154
Hlcs	1	lps	6	0	2.58712	0.00898007	0.0147259	15.4036	1.63984	0.00547619	1.43936	-0.00141538	-0.00430539	1.67721	8.1035	4.83154
Hlcs	2	unst	0	0	3.82505	0.0280667	0.042147	9.66802	1.50168	0.0186902	1.43936	-0.00141538	-0.0151258	1.67721	8.1035	4.83154
Hlcs	2	lps	2	0	2.25141	0.0062165	0.00840648	16.6988	1.35229	0.00459703	1.43936	-0.00141538	0.0120198	1.67721	8.1035	4.83154
Hlcs	2	pic	2	0	3.03495	0.0184735	0.0289799	11.0735	1.56873	0.0117761	1.43936	-0.00141538	-0.00697446	1.67721	8.1035	4.83154
Hlcs	2	lps	4	0	2.40889	0.00324265	0.00363031	26.2555	1.11955	0.00289637	1.43936	-0.00141538	0.00395309	1.67721	8.1035	4.83154
Hlcs	2	pic	4	0	3.3337	0.0254986	0.0342139	9.62134	1.34179	0.0190034	1.43936	-0.00141538	0.0108112	1.67721	8.1035	4.83154
Hlcs	2	lps	6	0	1.70755	0.00740345	0.00663541	12.742	0.896259	0.00826039	1.43936	-0.00141538	0.00290775	1.67721	8.1035	4.83154
Hlcs	2	pic	6	0	1.93597	0.0186415	0.0192542	8.27931	1.03287	0.0180483	1.43936	-0.00141538	0.0033711	1.67721	8.1035	4.83154
Hlcs	3	unst	0	0	1.69022	0.0142272	0.0143867	9.21458	1.01121	0.0140694	1.43936	-0.00141538	0.00326916	1.67721	8.1035	4.83154
Hlcs	3	lps	2	0	2.15198	0.00362058	0.00382619	21.5647	1.05679	0.00342602	1.43936	-0.00141538	0.00350082	1.67721	8.1035	4.83154
Hlcs	3	pic	2	0	1.67385	0.0164686	0.0167562	8.48309	1.01746	0.016186	1.43936	-0.00141538	0.00329719	1.67721	8.1035	4.83154
Hlcs	3	lps	4	0	1.24057	0.00179364	0.00154117	23.4859	0.859237	0.00208748	1.43936	-0.00141538	0.00283948	1.67721	8.1035	4.83154
Hlcs	3	pic	4	0	1.59627	0.0134785	0.0115798	8.85938	0.859128	0.0156886	1.43936	-0.00141538	0.00283931	1.67721	8.1035	4.83154
Hlcs	3	lps	6	0	1.54434	0.00668585	0.00538396	13.0789	0.805277	0.00830256	1.43936	-0.00141538	0.00277192	1.67721	8.1035	4.83154
Hlcs	3	pic	6	0	1.77608	0.0171995	0.0172869	8.61132	1.00508	0.0171125	1.43936	-0.00141538	0.00324267	1.67721	8.1035	4.83154
Hp	1	unst	0	0	17.8254	0.264123	1.00263	8.43204	3.79606	0.0695783	9.84724	-0.372603	0.0162208	12.9239	49.805	3.85372
Hp	1	lps	2	0	42.1112	0.242122	1.97076	19.614	8.13952	0.0297465	9.84724	-0.372603	0.0268059	12.9239	49.805	3.85372
Hp	1	pic	2	0	24.6197	0.312079	1.28336	7.95035	4.11229	0.0758895	9.84724	-0.372603	0.0157991	12.9239	49.805	3.85372
Hp	1	lps	4	0	74.1462	0.512688	8.44703	18.5207	16.476	0.0311173	9.84724	-0.372603	-0.00341166	12.9239	49.805	3.85372
Hp	1	pic	4	0	11.6256	0.220177	0.710069	6.23567	3.22499	0.0682724	9.84724	-0.372603	0.0174467	12.9239	49.805	3.85372
Hp	1	lps	6	0	58.266	0.860742	12.0285	10.2892	13.9746	0.0615933	9.84724	-0.372603	-0.00646002	12.9239	49.805	3.85372
Hp	2	unst	0	0	35.0038	0.0839902	0.82244	24.3733	9.79209	0.00857735	9.84724	-0.372603	0.68996	12.9239	49.805	3.85372
Hp	2	lps	2	0	68.8366	0.113097	2.95302	35.3434	26.1105	0.00433148	9.84724	-0.372603	-0.000877454	12.9239	49.805	3.85372
Hp	2	pic	2	0	10.2725	0.0489689	0.134046	12.8788	2.73738	0.017889	9.84724	-0.372603	0.0191448	12.9239	49.805	3.85372
Hp	2	lps	4	0	65.7369	0.428148	3.96084	17.9387	9.25109	0.0462809	9.84724	-0.372603	0.0675616	12.9239	49.805	3.85372
Hp	2	pic	4	0	6.28111	0.0544903	0.102182	8.90966	1.87523	0.0290579	9.84724	-0.372603	0.0249244	12.9239	49.805	3.85372
Hp	2	lps	6	0	93.7749	1.10153	13.8079	14.383	12.5352	0.0878749	9.84724	-0.372603	-0.0110584	12.9239	49.805	3.85372
Hp	2	pic	6	0	19.2624	0.101487	0.507618	16.6134	5.00181	0.02029	9.84724	-0.372603	0.015374	12.9239	49.805	3.85372
Hp	3	unst	0	0	17.444	0.0687093	0.322642	18.9175	4.69575	0.0146322	9.84724	-0.372603	0.0154031	12.9239	49.805	3.85372
Hp	3	lps	2	0	20.5184	0.0806731	0.301726	19.9137	3.74011	0.0215697	9.84724	-0.372603	0.0163127	12.9239	49.805	3.85372
Hp	3	pic	2	0	11.0962	0.0464591	0.136892	17.137	2.94651	0.0157675	9.84724	-0.372603	0.018325	12.9239	49.805	3.85372
Hp	3	lps	4	0	76.5737	0.584758	5.45776	15.2714	9.33337	0.0626524	9.84724	-0.372603	0.0776878	12.9239	49.805	3.85372
Hp	3	pic	4	0	9.02191	0.129474	0.341224	7.41251	2.63547	0.0491273	9.84724	-0.372603	0.0196041	12.9239	49.805	3.85372
Hp	3	lps	6	0	58.9132	2.07744	19.6116	5.09725	9.44029	0.220061	9.84724	-0.372603	0.0969874	12.9239	49.805	3.85372
Hp	3	pic	6	0	22.8898	0.0645972	0.425674	28.0205	6.58966	0.00980282	9.84724	-0.372603	0.0173575	12.9239	49.805	3.85372
Hs6st1	1	unst	0	0	6.49716	0.322523	0.662337	2.96569	2.05361	0.157052	2.29839	-0.0840089	0.167117	3.353	6.09909	1.819
Hs6st1	1	lps	2	0	5.52533	0.15577	0.259107	4.15934	1.6634	0.0936452	2.29839	-0.0840089	0.0795351	3.353	6.09909	1.819
Hs6st1	1	pic	2	0	9.17936	0.191695	0.530673	5.04797	2.76832	0.0692458	2.29839	-0.0840089	-0.0645767	3.353	6.09909	1.819
Hs6st1	1	lps	4	0	2.82747	0.0923103	0.119066	4.27122	1.28985	0.0715668	2.29839	-0.0840089	0.0645789	3.353	6.09909	1.819
Hs6st1	1	pic	4	0	15.8495	0.295239	1.12989	6.38461	3.82703	0.0771456	2.29839	-0.0840089	-0.0143601	3.353	6.09909	1.819
Hs6st1	1	lps	6	0	6.32229	0.116608	0.206577	5.35042	1.77156	0.0658219	2.29839	-0.0840089	0.0900109	3.353	6.09909	1.819
Hs6st1	2	unst	0	0	6.29406	0.148705	0.240738	4.51393	1.61889	0.0918558	2.29839	-0.0840089	0.076369	3.353	6.09909	1.819
Hs6st1	2	lps	2	0	3.6411	0.0759055	0.0952178	4.79608	1.25443	0.0605101	2.29839	-0.0840089	0.0641494	3.353	6.09909	1.819
Hs6st1	2	pic	2	0	6.65529	0.140836	0.274218	4.7838	1.94707	0.0723322	2.29839	-0.0840089	0.122811	3.353	6.09909	1.819
Hs6st1	2	lps	4	0	2.60404	0.0541376	0.0586685	5.47717	1.08369	0.0499567	2.29839	-0.0840089	0.0638189	3.353	6.09909	1.819
Hs6st1	2	pic	4	0	4.19076	0.150209	0.213046	3.8139	1.41833	0.105905	2.29839	-0.0840089	0.0673028	3.353	6.09909	1.819
Hs6st1	2	lps	6	0	2.68022	0.0484612	0.0507785	5.99574	1.04782	0.0462495	2.29839	-0.0840089	0.0641105	3.353	6.09909	1.819
Hs6st1	2	pic	6	0	2.89264	0.126717	0.148056	3.3419	1.1684	0.108454	2.29839	-0.0840089	0.0636293	3.353	6.09909	1.819
Hs6st1	3	unst	0	0	3.47139	0.105097	0.11487	3.8393	1.09299	0.0961556	2.29839	-0.0840089	0.0637641	3.353	6.09909	1.819
Hs6st1	3	lps	2	0	3.29414	0.062424	0.0763248	5.47098	1.22268	0.0510549	2.29839	-0.0840089	0.0638727	3.353	6.09909	1.819
Hs6st1	3	pic	2	0	3.6411	0.117135	0.139932	3.90693	1.19462	0.0980516	2.29839	-0.0840089	0.0637111	3.353	6.09909	1.819
Hs6st1	3	lps	4	0	2.94755	0.0235944	0.0251639	8.49362	1.06652	0.0221228	2.29839	-0.0840089	0.0639425	3.353	6.09909	1.819
Hs6st1	3	pic	4	0	3.57154	0.153418	0.17814	3.42507	1.16115	0.132126	2.29839	-0.0840089	0.0636184	3.353	6.09909	1.819
Hs6st1	3	lps	6	0	2.69125	0.0197589	0.0173715	9.95281	0.879172	0.0224744	2.29839	-0.0840089	0.0673288	3.353	6.09909	1.819
Hs6st1	3	pic	6	0	4.06523	0.136651	0.145626	3.56179	1.06568	0.128228	2.29839	-0.0840089	0.0639493	3.353	6.09909	1.819
Hsph1	1	unst	0	0	7.21907	0.450655	0.860816	2.60462	1.91014	0.235927	1.98744	-0.132666	0.898587	2.00175	2.83742	1.41747
Hsph1	1	lps	2	0	11.3884	0.382064	0.802148	4.28701	2.09951	0.181977	1.98744	-0.132666	-0.563804	2.00175	2.83742	1.41747
Hsph1	1	pic	2	0	7.73733	0.28621	0.63171	3.45099	2.20715	0.129674	1.98744	-0.132666	-0.273569	2.00175	2.83742	1.41747
Hsph1	1	lps	4	0	6.64708	0.204423	0.321194	3.99987	1.57122	0.130105	1.98744	-0.132666	0.202863	2.00175	2.83742	1.41747
Hsph1	1	pic	4	0	9.25353	0.192265	0.46031	5.349	2.39415	0.0803062	1.98744	-0.132666	-0.136246	2.00175	2.83742	1.41747
Hsph1	1	lps	6	0	8.85656	0.294013	0.60586	3.95579	2.06066	0.142679	1.98744	-0.132666	-0.87927	2.00175	2.83742	1.41747
Hsph1	2	unst	0	0	10.7397	0.383047	0.593812	3.08128	1.55024	0.247089	1.98744	-0.132666	0.19574	2.00175	2.83742	1.41747
Hsph1	2	lps	2	0	11.1329	0.289841	0.411269	3.596	1.41894	0.204265	1.98744	-0.132666	0.164464	2.00175	2.83742	1.41747
Hsph1	2	pic	2	0	9.19779	0.4257	0.807977	2.84103	1.898	0.224289	1.98744	-0.132666	0.781509	2.00175	2.83742	1.41747
Hsph1	2	lps	4	0	5.11931	0.12022	0.130743	4.26476	1.08754	0.110543	1.98744	-0.132666	0.135557	2.00175	2.83742	1.41747
Hsph1	2	pic	4	0	6.21085	0.371455	0.500142	2.38755	1.34644	0.27588	1.98744	-0.132666	0.153715	2.00175	2.83742	1.41747
Hsph1	2	lps	6	0	3.69843	0.227384	0.239769	2.69541	1.05446	0.21564	1.98744	-0.132666	0.134852	2.00175	2.83742	1.41747
Hsph1	2	pic	6	0	5.69596	0.389763	0.492962	2.19089	1.26477	0.308169	1.98744	-0.132666	0.145148	2.00175	2.83742	1.41747
Hsph1	3	unst	0	0	5.02592	0.299402	0.356535	2.51376	1.19082	0.251424	1.98744	-0.132666	0.139851	2.00175	2.83742	1.41747
Hsph1	3	lps	2	0	5.99444	0.230885	0.267409	3.02574	1.15819	0.199349	1.98744	-0.132666	0.138132	2.00175	2.83742	1.41747
Hsph1	3	pic	2	0	5.66193	0.316561	0.390987	2.58446	1.23511	0.256302	1.98744	-0.132666	0.142773	2.00175	2.83742	1.41747
Hsph1	3	lps	4	0	3.02943	0.113353	0.117446	3.41954	1.03611	0.109402	1.98744	-0.132666	0.134593	2.00175	2.83742	1.41747
Hsph1	3	pic	4	0	4.19268	0.26163	0.290614	2.49826	1.11078	0.235537	1.98744	-0.132666	0.136239	2.00175	2.83742	1.41747
Hsph1	3	lps	6	0	2.79299	0.205855	0.164187	2.57026	0.797583	0.258099	1.98744	-0.132666	0.139794	2.00175	2.83742	1.41747
Hsph1	3	pic	6	0	4.04132	0.306926	0.340028	2.37807	1.10785	0.277046	1.98744	-0.132666	0.136144	2.00175	2.83742	1.41747
Icam1	1	unst	0	0	4.36654	0.101652	0.17887	4.91315	1.75963	0.0577688	2.84367	-0.395629	0.207407	1.66202	25.0079	15.0467
Icam1	1	lps	2	0	17.0358	2.71134	6.59892	1.51288	2.43382	1.11402	2.84367	-0.395629	0.396624	1.66202	25.0079	15.0467
Icam1	1	pic	2	0	25.5608	2.50559	7.75332	1.69942	3.09441	0.809715	2.84367	-0.395629	-0.509898	1.66202	25.0079	15.0467
Icam1	1	lps	4	0	27.5208	2.00499	4.38639	2.69936	2.18774	0.916467	2.84367	-0.395629	0.275699	1.66202	25.0079	15.0467
Icam1	1	pic	4	0	31.2307	1.78525	6.01737	2.55507	3.37061	0.529651	2.84367	-0.395629	-0.22275	1.66202	25.0079	15.0467
Icam1	1	lps	6	0	15.313	1.11192	2.44678	2.51374	2.20051	0.505301	2.84367	-0.395629	0.27954	1.66202	25.0079	15.0467
Icam1	2	unst	0	0	5.271	0.0953285	0.134168	5.14281	1.40743	0.0677324	2.84367	-0.395629	0.19572	1.66202	25.0079	15.0467
Icam1	2	lps	2	0	27.134	3.68407	10.2509	1.49675	2.7825	1.32402	2.84367	-0.395629	2.32451	1.66202	25.0079	15.0467
Icam1	2	pic	2	0	20.7028	0.212406	0.583209	9.0354	2.74573	0.0773587	2.84367	-0.395629	1.47118	1.66202	25.0079	15.0467
Icam1	2	lps	4	0	19.7698	3.09543	7.75299	1.88082	2.50466	1.23587	2.84367	-0.395629	0.465936	1.66202	25.0079	15.0467
Icam1	2	pic	4	0	7.0397	0.207502	0.332735	4.07652	1.60353	0.129403	2.84367	-0.395629	0.198949	1.66202	25.0079	15.0467
Icam1	2	lps	6	0	12.3714	1.52065	2.32337	1.94578	1.52788	0.995268	2.84367	-0.395629	0.196794	1.66202	25.0079	15.0467
Icam1	2	pic	6	0	5.03144	0.216676	0.30963	3.49325	1.429	0.151627	2.84367	-0.395629	0.195705	1.66202	25.0079	15.0467
Icam1	3	unst	0	0	4.47752	0.124702	0.157895	4.27763	1.26618	0.0984862	2.84367	-0.395629	0.198073	1.66202	25.0079	15.0467
Icam1	3	lps	2	0	42.8084	5.06344	17.0644	1.61262	3.37013	1.50245	2.84367	-0.395629	-0.222986	1.66202	25.0079	15.0467
Icam1	3	pic	2	0	25.2717	0.278584	0.668979	12.4458	2.40136	0.116011	2.84367	-0.395629	0.372481	1.66202	25.0079	15.0467
Icam1	3	lps	4	0	32.5667	3.16623	8.82696	2.12127	2.78784	1.13573	2.84367	-0.395629	2.54202	1.66202	25.0079	15.0467
Icam1	3	pic	4	0	9.57763	0.567538	0.868253	2.62172	1.52986	0.370975	2.84367	-0.395629	0.196836	1.66202	25.0079	15.0467
Icam1	3	lps	6	0	16.3492	1.64963	2.40069	2.3138	1.45528	1.13355	2.84367	-0.395629	0.195808	1.66202	25.0079	15.0467
Icam1	3	pic	6	0	6.33833	0.279878	0.384229	3.26632	1.37284	0.203868	2.84367	-0.395629	0.195932	1.66202	25.0079	15.0467
Idh1	1	unst	0	0	33.8717	6.86785	23.0411	1.20031	3.35493	2.04709	3.3035	-1.65857	-9.61304	2.7046	9.18704	3.39682
Idh1	1	lps	2	0	21.2109	3.457	7.83037	1.32533	2.26507	1.52622	3.3035	-1.65857	0.70514	2.7046	9.18704	3.39682
Idh1	1	pic	2	0	27.1159	4.22973	13.4099	1.18866	3.17039	1.33414	3.3035	-1.65857	3.93017	2.7046	9.18704	3.39682
Idh1	1	lps	4	0	10.3164	1.37381	2.38819	1.60772	1.73838	0.79028	3.3035	-1.65857	0.609594	2.7046	9.18704	3.39682
Idh1	1	pic	4	0	22.0481	1.29299	4.60336	2.79569	3.56023	0.363177	3.3035	-1.65857	-1.81458	2.7046	9.18704	3.39682
Idh1	1	lps	6	0	10.8158	0.50761	1.01195	2.97635	1.99356	0.254625	3.3035	-1.65857	0.635115	2.7046	9.18704	3.39682
Idh1	2	unst	0	0	19.4295	2.38762	4.85128	1.42163	2.03184	1.1751	3.3035	-1.65857	0.641908	2.7046	9.18704	3.39682
Idh1	2	lps	2	0	10.1789	0.884688	1.46824	2.00776	1.65961	0.533071	3.3035	-1.65857	0.607931	2.7046	9.18704	3.39682
Idh1	2	pic	2	0	22.0216	2.23773	6.07204	1.9535	2.71348	0.824673	3.3035	-1.65857	1.03595	2.7046	9.18704	3.39682
Idh1	2	lps	4	0	5.53583	0.310471	0.389535	2.80934	1.25466	0.247454	3.3035	-1.65857	0.645207	2.7046	9.18704	3.39682
Idh1	2	pic	4	0	23.302	2.2771	4.79117	2.05833	2.10406	1.08224	3.3035	-1.65857	0.657199	2.7046	9.18704	3.39682
Idh1	2	lps	6	0	6.98602	0.369603	0.457445	2.99781	1.23767	0.298629	3.3035	-1.65857	0.648685	2.7046	9.18704	3.39682
Idh1	2	pic	6	0	15.907	2.08422	3.69336	1.54414	1.77205	1.17616	3.3035	-1.65857	0.611159	2.7046	9.18704	3.39682
Idh1	3	unst	0	0	15.1222	1.98463	3.48585	1.74597	1.75643	1.12992	3.3035	-1.65857	0.610369	2.7046	9.18704	3.39682
Idh1	3	lps	2	0	12.212	0.801524	1.20423	2.43271	1.50242	0.533487	3.3035	-1.65857	0.612927	2.7046	9.18704	3.39682
Idh1	3	pic	2	0	23.0205	1.84709	3.25617	2.17602	1.76286	1.04778	3.3035	-1.65857	0.610681	2.7046	9.18704	3.39682
Idh1	3	lps	4	0	8.1413	0.283701	0.400527	3.82094	1.41179	0.200951	3.3035	-1.65857	0.621024	2.7046	9.18704	3.39682
Idh1	3	pic	4	0	11.2751	1.14298	1.69699	2.11443	1.48471	0.769835	3.3035	-1.65857	0.614199	2.7046	9.18704	3.39682
Idh1	3	lps	6	0	3.97096	0.318636	0.306219	2.32398	0.96103	0.331557	3.3035	-1.65857	0.736753	2.7046	9.18704	3.39682
Idh1	3	pic	6	0	9.45547	1.55743	2.11168	1.42767	1.35588	1.14865	3.3035	-1.65857	0.62807	2.7046	9.18704	3.39682
Ifi44	1	unst	0	0	3.73005	0.0289353	0.0549683	9.84104	1.8997	0.0152315	2.43079	-0.0270523	0.0268134	2.79123	674.979	241.821
Ifi44	1	lps	2	0	7.69401	0.176035	0.352227	4.73889	2.00089	0.0879785	2.43079	-0.0270523	0.0314495	2.79123	674.979	241.821
Ifi44	1	pic	2	0	20.1657	0.431833	1.38834	4.75232	3.21499	0.134319	2.43079	-0.0270523	-0.0107299	2.79123	674.979	241.821
Ifi44	1	lps	4	0	8.77238	0.877225	1.53902	1.975	1.75442	0.500007	2.43079	-0.0270523	0.0227976	2.79123	674.979	241.821
Ifi44	1	pic	4	0	30.2676	1.93347	7.45897	2.86004	3.85782	0.501182	2.43079	-0.0270523	-0.00491394	2.79123	674.979	241.821
Ifi44	1	lps	6	0	14.9445	1.77706	4.26361	1.71763	2.39925	0.740672	2.43079	-0.0270523	0.357529	2.79123	674.979	241.821
Ifi44	2	unst	0	0	1.28639	0.00111495	0.00113453	31.35	1.01756	0.0010957	2.43079	-0.0270523	0.0188118	2.79123	674.979	241.821
Ifi44	2	lps	2	0	3.07691	0.0107887	0.0158956	14.2129	1.47336	0.0073225	2.43079	-0.0270523	0.0191774	2.79123	674.979	241.821
Ifi44	2	pic	2	0	4.06794	0.0041202	0.0095801	30.4428	2.32516	0.00177201	2.43079	-0.0270523	0.110143	2.79123	674.979	241.821
Ifi44	2	lps	4	0	6.47192	0.0807134	0.149946	7.67082	1.85776	0.0434466	2.43079	-0.0270523	0.025412	2.79123	674.979	241.821
Ifi44	2	pic	4	0	5.89132	0.00933704	0.0212283	27.9521	2.27355	0.0041068	2.43079	-0.0270523	0.0756748	2.79123	674.979	241.821
Ifi44	2	lps	6	0	5.25814	0.0963933	0.18555	6.20747	1.92492	0.0500764	2.43079	-0.0270523	0.0277815	2.79123	674.979	241.821
Ifi44	2	pic	6	0	8.41076	0.0413742	0.114723	13.2153	2.77281	0.0149214	2.43079	-0.0270523	-0.0285254	2.79123	674.979	241.821
Ifi44	3	unst	0	0	1.95901	0.0043124	0.00576855	19.8402	1.33767	0.00322382	2.43079	-0.0270523	0.0185007	2.79123	674.979	241.821
Ifi44	3	lps	2	0	3.52414	0.013276	0.0180555	14.1145	1.36001	0.0097617	2.43079	-0.0270523	0.0185764	2.79123	674.979	241.821
Ifi44	3	pic	2	0	3.62166	0.00774409	0.0182107	21.4182	2.35156	0.00329317	2.43079	-0.0270523	0.145199	2.79123	674.979	241.821
Ifi44	3	lps	4	0	6.15245	0.0924064	0.167467	6.40009	1.81229	0.0509888	2.43079	-0.0270523	0.0241344	2.79123	674.979	241.821
Ifi44	3	pic	4	0	4.42133	0.0835877	0.125497	6.08743	1.50138	0.0556741	2.43079	-0.0270523	0.0193868	2.79123	674.979	241.821
Ifi44	3	lps	6	0	3.68448	0.198694	0.265905	3.34713	1.33826	0.148472	2.43079	-0.0270523	0.0185025	2.79123	674.979	241.821
Ifi44	3	pic	6	0	4.88673	0.0566298	0.10096	8.1473	1.78281	0.0317644	2.43079	-0.0270523	0.0234173	2.79123	674.979	241.821
Ifit2	1	unst	0	0	14.4495	0.039138	0.165626	23.5066	4.23185	0.00924843	6.56041	-0.836755	0.0849142	3.97782	1026.54	258.067
Ifit2	1	lps	2	0	16.0607	0.624495	1.95528	3.93268	3.13098	0.199456	6.56041	-0.836755	0.0779283	3.97782	1026.54	258.067
Ifit2	1	pic	2	0	38.8693	5.25376	26.1575	1.52693	4.97881	1.05522	6.56041	-0.836755	0.106261	3.97782	1026.54	258.067
Ifit2	1	lps	4	0	39.6646	7.79358	34.1178	1.29241	4.37767	1.7803	6.56041	-0.836755	0.0875695	3.97782	1026.54	258.067
Ifit2	1	pic	4	0	116.577	26.8672	175.698	0.749396	6.53949	4.10846	6.56041	-0.836755	6.11684	3.97782	1026.54	258.067
Ifit2	1	lps	6	0	67.6338	11.5475	80.342	1.21702	6.95751	1.65972	6.56041	-0.836755	-0.302867	3.97782	1026.54	258.067
Ifit2	2	unst	0	0	6.94717	0.0112508	0.0316582	25.4804	2.81387	0.00399833	6.56041	-0.836755	0.0793713	3.97782	1026.54	258.067
Ifit2	2	lps	2	0	8.89993	0.0715466	0.214814	9.74231	3.00244	0.0238295	6.56041	-0.836755	0.0783287	3.97782	1026.54	258.067
Ifit2	2	pic	2	0	5.16792	0.0218943	0.0518926	13.306	2.37015	0.00923753	6.56041	-0.836755	0.0842522	3.97782	1026.54	258.067
Ifit2	2	lps	4	0	24.0733	0.794136	3.57453	4.3461	4.50116	0.176429	6.56041	-0.836755	0.0902742	3.97782	1026.54	258.067
Ifit2	2	pic	4	0	20.6196	0.144899	0.853878	10.879	5.89293	0.0245886	6.56041	-0.836755	0.212729	3.97782	1026.54	258.067
Ifit2	2	lps	6	0	27.053	0.636137	3.32724	5.99083	5.23038	0.121624	6.56041	-0.836755	0.120282	3.97782	1026.54	258.067
Ifit2	2	pic	6	0	30.2011	0.458708	3.53947	7.98367	7.71617	0.0594476	6.56041	-0.836755	-0.0938273	3.97782	1026.54	258.067
Ifit2	3	unst	0	0	3.57015	0.0133345	0.02067	13.5133	1.55011	0.00860228	6.56041	-0.836755	0.107739	3.97782	1026.54	258.067
Ifit2	3	lps	2	0	17.5554	0.147833	0.538247	10.7057	3.64092	0.0406031	6.56041	-0.836755	0.078719	3.97782	1026.54	258.067
Ifit2	3	pic	2	0	16.8478	0.0486545	0.233881	20.8506	4.80697	0.0101217	6.56041	-0.836755	0.0992738	3.97782	1026.54	258.067
Ifit2	3	lps	4	0	23.2057	0.968195	4.31499	3.52872	4.45674	0.217243	6.56041	-0.836755	0.0892488	3.97782	1026.54	258.067
Ifit2	3	pic	4	0	39.1339	1.93573	10.9836	3.30625	5.67414	0.34115	6.56041	-0.836755	0.166391	3.97782	1026.54	258.067
Ifit2	3	lps	6	0	16.1951	1.16115	4.07791	2.80132	3.51196	0.330627	6.56041	-0.836755	0.0781572	3.97782	1026.54	258.067
Ifit2	3	pic	6	0	33.3448	1.10948	6.57777	5.09225	5.92869	0.187138	6.56041	-0.836755	0.223415	3.97782	1026.54	258.067
Ift140	1	unst	0	0	3.66147	0.0180688	0.0354687	12.5761	1.96298	0.00920476	1.24675	-0.000532193	-0.00037853	3.25573	29.921	9.19027
Ift140	1	lps	2	0	2.0174	0.00485311	0.00538595	17.8659	1.10979	0.00437299	1.24675	-0.000532193	0.00350134	3.25573	29.921	9.19027
Ift140	1	pic	2	0	3.81549	0.012289	0.0261417	15.2453	2.12724	0.005777	1.24675	-0.000532193	-0.000284139	3.25573	29.921	9.19027
Ift140	1	lps	4	0	1.02667	0.00145352	0.00107367	24.2082	0.73867	0.00196775	1.24675	-0.000532193	0.00141803	3.25573	29.921	9.19027
Ift140	1	pic	4	0	5.05016	0.00462738	0.0145465	34.1086	3.14358	0.00147201	1.24675	-0.000532193	-8.9252e-05	3.25573	29.921	9.19027
Ift140	1	lps	6	0	1.4168	0.000831941	0.00117869	41.2309	1.4168	0.000587198	1.24675	-0.000532193	-0.002209	3.25573	29.921	9.19027
Ift140	2	unst	0	0	3.20091	0.0209202	0.0256988	9.34701	1.22842	0.0170303	1.24675	-0.000532193	0.0236265	3.25573	29.921	9.19027
Ift140	2	lps	2	0	2.66076	0.00901659	0.0110657	13.8355	1.22726	0.00734691	1.24675	-0.000532193	0.0222486	3.25573	29.921	9.19027
Ift140	2	pic	2	0	3.04859	0.0155765	0.0244159	11.4711	1.56748	0.00993732	1.24675	-0.000532193	-0.00105861	3.25573	29.921	9.19027
Ift140	2	lps	4	0	2.31455	0.00705194	0.00685896	14.737	0.972634	0.00725035	1.24675	-0.000532193	0.00199609	3.25573	29.921	9.19027
Ift140	2	pic	4	0	3.44917	0.0177912	0.0255012	12.5061	1.43336	0.0124122	1.24675	-0.000532193	-0.00198969	3.25573	29.921	9.19027
Ift140	2	lps	6	0	1.50898	0.00668588	0.00602843	13.3162	0.901666	0.00741502	1.24675	-0.000532193	0.00171039	3.25573	29.921	9.19027
Ift140	2	pic	6	0	2.14845	0.0156849	0.0175176	9.49469	1.11685	0.0140438	1.24675	-0.000532193	0.00366822	3.25573	29.921	9.19027
Ift140	3	unst	0	0	3.02443	0.0153724	0.0164068	10.6676	1.06729	0.0144032	1.24675	-0.000532193	0.00277849	3.25573	29.921	9.19027
Ift140	3	lps	2	0	1.83367	0.00656692	0.00603384	13.4582	0.918823	0.0071471	1.24675	-0.000532193	0.00176627	3.25573	29.921	9.19027
Ift140	3	pic	2	0	3.15136	0.0205544	0.0232688	9.34942	1.13206	0.0181567	1.24675	-0.000532193	0.00409873	3.25573	29.921	9.19027
Ift140	3	lps	4	0	1.38803	0.0021794	0.00180888	21.5248	0.829987	0.00262583	1.24675	-0.000532193	0.00153853	3.25573	29.921	9.19027
Ift140	3	pic	4	0	1.89905	0.014644	0.0127081	8.91118	0.867806	0.0168747	1.24675	-0.000532193	0.00161833	3.25573	29.921	9.19027
Ift140	3	lps	6	0	2.64082	0.00699522	0.00792092	20.6683	1.13233	0.00617771	1.24675	-0.000532193	0.00410762	3.25573	29.921	9.19027
Ift140	3	pic	6	0	1.89826	0.016941	0.0160743	8.2756	0.948841	0.0178544	1.24675	-0.000532193	0.00188273	3.25573	29.921	9.19027
Igfbp4	1	unst	0	0	19.1806	1.03659	3.42346	3.18927	3.30262	0.313868	3.45895	-0.200713	0.388755	1.86488	17.9733	9.63779
Igfbp4	1	lps	2	0	11.6775	0.670162	1.42425	2.62336	2.12523	0.315336	3.45895	-0.200713	0.0708117	1.86488	17.9733	9.63779
Igfbp4	1	pic	2	0	16.3882	0.960692	3.25492	2.60825	3.3881	0.283549	3.45895	-0.200713	0.83614	1.86488	17.9733	9.63779
Igfbp4	1	lps	4	0	8.35286	0.436121	0.730464	2.83335	1.67491	0.260384	3.45895	-0.200713	0.0671706	1.86488	17.9733	9.63779
Igfbp4	1	pic	4	0	17.3067	0.886296	3.2185	2.99596	3.63141	0.244064	3.45895	-0.200713	-0.320498	1.86488	17.9733	9.63779
Igfbp4	1	lps	6	0	8.61401	0.366314	0.800897	3.46968	2.18637	0.167545	3.45895	-0.200713	0.0721382	1.86488	17.9733	9.63779
Igfbp4	2	unst	0	0	10.3543	0.201655	0.482407	5.52859	2.39224	0.0842955	3.45895	-0.200713	0.0786545	1.86488	17.9733	9.63779
Igfbp4	2	lps	2	0	11.1009	0.0986447	0.206107	8.46203	2.08939	0.0472122	3.45895	-0.200713	0.0701413	1.86488	17.9733	9.63779
Igfbp4	2	pic	2	0	10.6959	0.17563	0.477529	5.81128	2.71895	0.0645946	3.45895	-0.200713	0.0997568	1.86488	17.9733	9.63779
Igfbp4	2	lps	4	0	4.02858	0.0554796	0.0779381	6.98918	1.40481	0.0394927	3.45895	-0.200713	0.0695549	1.86488	17.9733	9.63779
Igfbp4	2	pic	4	0	8.99902	0.199917	0.453611	5.36675	2.269	0.088108	3.45895	-0.200713	0.0743381	1.86488	17.9733	9.63779
Igfbp4	2	lps	6	0	2.98404	0.0276489	0.0350466	9.2936	1.26756	0.0218127	3.45895	-0.200713	0.0722582	1.86488	17.9733	9.63779
Igfbp4	2	pic	6	0	5.9397	0.147916	0.252749	4.69746	1.70874	0.086564	3.45895	-0.200713	0.0671133	1.86488	17.9733	9.63779
Igfbp4	3	unst	0	0	6.92965	0.193113	0.36369	4.49411	1.8833	0.102539	3.45895	-0.200713	0.0676388	1.86488	17.9733	9.63779
Igfbp4	3	lps	2	0	10.8543	0.0963375	0.179223	9.22579	1.86036	0.0517842	3.45895	-0.200713	0.0674903	1.86488	17.9733	9.63779
Igfbp4	3	pic	2	0	7.24333	0.194879	0.379111	4.84103	1.94537	0.100175	3.45895	-0.200713	0.0681659	1.86488	17.9733	9.63779
Igfbp4	3	lps	4	0	3.78867	0.0336949	0.0460894	8.02634	1.36784	0.0246336	3.45895	-0.200713	0.0701718	1.86488	17.9733	9.63779
Igfbp4	3	pic	4	0	8.46785	0.208799	0.40958	4.80724	1.9616	0.106443	3.45895	-0.200713	0.0683346	1.86488	17.9733	9.63779
Igfbp4	3	lps	6	0	4.9788	0.0225858	0.0306933	17.6156	1.35896	0.0166199	3.45895	-0.200713	0.0703317	1.86488	17.9733	9.63779
Igfbp4	3	pic	6	0	11.181	0.218989	0.505929	6.04289	2.31029	0.0947886	3.45895	-0.200713	0.075634	1.86488	17.9733	9.63779
Igfbp7	1	unst	0	0	11.9439	0.112068	0.27775	9.4929	2.4784	0.045218	2.24975	-0.000745985	-0.00131642	10.1417	117.606	11.5963
Igfbp7	1	lps	2	0	5.53702	0.0848514	0.135285	5.78369	1.59437	0.0532194	2.24975	-0.000745985	0.000713916	10.1417	117.606	11.5963
Igfbp7	1	pic	2	0	11.2973	0.0801136	0.21587	9.9574	2.69455	0.0297317	2.24975	-0.000745985	-0.00062241	10.1417	117.606	11.5963
Igfbp7	1	lps	4	0	16.0948	0.142373	0.287538	13.1016	2.01961	0.0704955	2.24975	-0.000745985	0.00160496	10.1417	117.606	11.5963
Igfbp7	1	pic	4	0	9.99019	0.0872326	0.256821	8.99955	2.9441	0.0296297	2.24975	-0.000745985	-0.000364925	10.1417	117.606	11.5963
Igfbp7	1	lps	6	0	11.8717	0.0611648	0.188014	15.1359	3.07389	0.0198982	2.24975	-0.000745985	-0.000294471	10.1417	117.606	11.5963
Igfbp7	2	unst	0	0	1.12185	0.00236426	0.00204627	19.8783	0.865501	0.00273166	2.24975	-0.000745985	0.000622656	10.1417	117.606	11.5963
Igfbp7	2	lps	2	0	2.68651	0.015782	0.0196852	11.0271	1.24731	0.0126528	2.24975	-0.000745985	0.000596619	10.1417	117.606	11.5963
Igfbp7	2	pic	2	0	0.89946	0.000485682	0.000396871	41.5087	0.817142	0.000594366	2.24975	-0.000745985	0.000637243	10.1417	117.606	11.5963
Igfbp7	2	lps	4	0	2.51676	0.0313291	0.0321346	7.07038	1.02571	0.0305438	2.24975	-0.000745985	0.000594169	10.1417	117.606	11.5963
Igfbp7	2	pic	4	0	2.10066	0.00378496	0.00420309	20.9736	1.11047	0.00340843	2.24975	-0.000745985	0.000589648	10.1417	117.606	11.5963
Igfbp7	2	lps	6	0	6.98602	0.0331453	0.0650273	18.2186	1.96189	0.0168946	2.24975	-0.000745985	0.00132089	10.1417	117.606	11.5963
Igfbp7	2	pic	6	0	0.963099	0.00168122	0.00133199	22.1151	0.792276	0.00212202	2.24975	-0.000745985	0.00064603	10.1417	117.606	11.5963
Igfbp7	3	unst	0	0	9.63978	0.00746078	0.0376911	43.132	5.0519	0.00147683	2.24975	-0.000745985	-5.26968e-05	10.1417	117.606	11.5963
Igfbp7	3	lps	2	0	4.42261	0.0305378	0.037223	9.6298	1.21892	0.0250532	2.24975	-0.000745985	0.0005937	10.1417	117.606	11.5963
Igfbp7	3	pic	2	0	13.9272	0.00926052	0.0753632	47.5897	8.13812	0.00113792	2.24975	-0.000745985	-1.55672e-05	10.1417	117.606	11.5963
Igfbp7	3	lps	4	0	4.42988	0.0529377	0.0735382	7.29489	1.38915	0.0381081	2.24975	-0.000745985	0.000623991	10.1417	117.606	11.5963
Igfbp7	3	pic	4	0	1.01608	0.00750604	0.00548255	10.2486	0.730418	0.0102764	2.24975	-0.000745985	0.000672211	10.1417	117.606	11.5963
Igfbp7	3	lps	6	0	12.1077	0.0807329	0.182544	17.0434	2.26108	0.0357055	2.24975	-0.000745985	-0.0291224	10.1417	117.606	11.5963
Igfbp7	3	pic	6	0	4.63223	0.00497475	0.0160647	32.1986	3.22924	0.00154053	2.24975	-0.000745985	-0.000235846	10.1417	117.606	11.5963
Igsf3	1	unst	0	0	2.7635	0.00718715	0.0121105	18.0651	1.68502	0.00426533	2.02215	-0.00834913	0.0146972	6.18727	10.9408	1.76828
Igsf3	1	lps	2	0	2.38072	0.0342105	0.0439048	6.94609	1.28337	0.0266567	2.02215	-0.00834913	0.00880591	6.18727	10.9408	1.76828
Igsf3	1	pic	2	0	5.09511	0.0282935	0.06149	11.1169	2.17329	0.0130188	2.02215	-0.00834913	-0.0254186	6.18727	10.9408	1.76828
Igsf3	1	lps	4	0	2.45406	0.0314055	0.0374949	7.29831	1.1939	0.026305	2.02215	-0.00834913	0.00844327	6.18727	10.9408	1.76828
Igsf3	1	pic	4	0	12.6272	0.0690906	0.24737	12.6618	3.58037	0.0192971	2.02215	-0.00834913	-0.00149653	6.18727	10.9408	1.76828
Igsf3	1	lps	6	0	3.77773	0.0342738	0.0622994	9.78961	1.8177	0.0188556	2.02215	-0.00834913	0.0224657	6.18727	10.9408	1.76828
Igsf3	2	unst	0	0	1.83698	0.00604677	0.00639836	15.3482	1.05814	0.00571451	2.02215	-0.00834913	0.00818495	6.18727	10.9408	1.76828
Igsf3	2	lps	2	0	2.88991	0.0233483	0.0273237	8.28077	1.17027	0.0199512	2.02215	-0.00834913	0.00837482	6.18727	10.9408	1.76828
Igsf3	2	pic	2	0	3.30841	0.00715553	0.0120815	18.4765	1.68841	0.00423803	2.02215	-0.00834913	0.0148167	6.18727	10.9408	1.76828
Igsf3	2	lps	4	0	3.07726	0.0180257	0.0193597	10.759	1.07401	0.0167836	2.02215	-0.00834913	0.00819898	6.18727	10.9408	1.76828
Igsf3	2	pic	4	0	1.19408	0.00592469	0.00521858	12.6638	0.88082	0.00672634	2.02215	-0.00834913	0.00830505	6.18727	10.9408	1.76828
Igsf3	2	lps	6	0	2.8153	0.0195594	0.022851	9.7918	1.16829	0.0167418	2.02215	-0.00834913	0.00836958	6.18727	10.9408	1.76828
Igsf3	2	pic	6	0	2.00022	0.00877096	0.00972819	12.8702	1.10914	0.00790793	2.02215	-0.00834913	0.00824477	6.18727	10.9408	1.76828
Igsf3	3	unst	0	0	1.1682	0.00474448	0.00426415	14.1634	0.898761	0.00527891	2.02215	-0.00834913	0.00826925	6.18727	10.9408	1.76828
Igsf3	3	lps	2	0	3.19199	0.0160396	0.016539	10.8845	1.03113	0.0155553	2.02215	-0.00834913	0.00817043	6.18727	10.9408	1.76828
Igsf3	3	pic	2	0	2.29541	0.00660606	0.00764651	15.6528	1.1575	0.00570718	2.02215	-0.00834913	0.00834217	6.18727	10.9408	1.76828
Igsf3	3	lps	4	0	2.18744	0.0111405	0.0121812	11.4722	1.09341	0.0101888	2.02215	-0.00834913	0.00822173	6.18727	10.9408	1.76828
Igsf3	3	pic	4	0	9.30996	0.0122448	0.0671627	33.2846	5.48502	0.0022324	2.02215	-0.00834913	-0.000439569	6.18727	10.9408	1.76828
Igsf3	3	lps	6	0	1.19908	0.00627694	0.00479029	11.9246	0.763157	0.00822496	2.02215	-0.00834913	0.00868968	6.18727	10.9408	1.76828
Igsf3	3	pic	6	0	2.27377	0.0073174	0.00899435	15.3589	1.22917	0.00595311	2.02215	-0.00834913	0.00856578	6.18727	10.9408	1.76828
Ikbip	1	unst	0	0	4.05803	0.114135	0.222325	4.88823	1.94791	0.0585936	1.94264	-0.0255951	-2.49355	1.95117	5.25388	2.69268
Ikbip	1	lps	2	0	3.37546	0.0608534	0.0831094	5.3664	1.36573	0.0445574	1.94264	-0.0255951	0.032485	1.95117	5.25388	2.69268
Ikbip	1	pic	2	0	5.70779	0.0885789	0.198409	6.29207	2.23991	0.0395457	1.94264	-0.0255951	-0.038439	1.95117	5.25388	2.69268
Ikbip	1	lps	4	0	2.80067	0.0439283	0.0516577	6.34491	1.17595	0.0373554	1.94264	-0.0255951	0.0283889	1.95117	5.25388	2.69268
Ikbip	1	pic	4	0	10.2243	0.0891259	0.249988	8.89762	2.80489	0.0317752	1.94264	-0.0255951	-0.010583	1.95117	5.25388	2.69268
Ikbip	1	lps	6	0	2.97242	0.0320208	0.0430164	8.18038	1.34339	0.0238358	1.94264	-0.0255951	0.031794	1.95117	5.25388	2.69268
Ikbip	2	unst	0	0	6.42426	0.0804202	0.122859	6.1635	1.52771	0.0526411	1.94264	-0.0255951	0.0403774	1.95117	5.25388	2.69268
Ikbip	2	lps	2	0	3.17319	0.0297684	0.0391061	8.30386	1.31368	0.0226603	1.94264	-0.0255951	0.0309773	1.95117	5.25388	2.69268
Ikbip	2	pic	2	0	7.61513	0.0790181	0.163473	7.46131	2.06881	0.038195	1.94264	-0.0255951	-0.0980622	1.95117	5.25388	2.69268
Ikbip	2	lps	4	0	2.53276	0.016751	0.0159207	9.49847	0.950433	0.0176246	1.94264	-0.0255951	0.0271414	1.95117	5.25388	2.69268
Ikbip	2	pic	4	0	3.18201	0.0652031	0.0807758	5.30213	1.23883	0.0526327	1.94264	-0.0255951	0.0293555	1.95117	5.25388	2.69268
Ikbip	2	lps	6	0	2.2834	0.024113	0.0234387	7.72581	0.972035	0.0248067	1.94264	-0.0255951	0.0271289	1.95117	5.25388	2.69268
Ikbip	2	pic	6	0	4.47679	0.0841759	0.0992483	4.74666	1.17906	0.0713926	1.94264	-0.0255951	0.0284292	1.95117	5.25388	2.69268
Ikbip	3	unst	0	0	3.02443	0.0700939	0.0760171	4.64789	1.0845	0.0646323	1.94264	-0.0255951	0.0275023	1.95117	5.25388	2.69268
Ikbip	3	lps	2	0	2.607	0.0269944	0.029467	7.87973	1.09159	0.0247294	1.94264	-0.0255951	0.0275513	1.95117	5.25388	2.69268
Ikbip	3	pic	2	0	4.01798	0.0730129	0.0946405	5.56977	1.29622	0.0563278	1.94264	-0.0255951	0.0305464	1.95117	5.25388	2.69268
Ikbip	3	lps	4	0	5.26646	0.0199334	0.0284311	13.9022	1.4263	0.0139756	1.94264	-0.0255951	0.0347544	1.95117	5.25388	2.69268
Ikbip	3	pic	4	0	3.09598	0.0520039	0.0592746	6.44991	1.13981	0.045625	1.94264	-0.0255951	0.0279705	1.95117	5.25388	2.69268
Ikbip	3	lps	6	0	2.40005	0.0117064	0.0120044	12.8067	1.02546	0.0114157	1.94264	-0.0255951	0.0272134	1.95117	5.25388	2.69268
Ikbip	3	pic	6	0	2.05358	0.0658745	0.0626638	4.22293	0.951261	0.0692496	1.94264	-0.0255951	0.0271404	1.95117	5.25388	2.69268
Il10	1	unst	0	0	6.10815	0.0112165	0.0428168	21.8054	3.81732	0.00293831	9.18245	-0.121197	0.00591773	10.5994	35.0146	3.30346
Il10	1	lps	2	0	24.8384	0.327135	2.13161	8.67402	6.51601	0.0502048	9.18245	-0.121197	0.00697558	10.5994	35.0146	3.30346
Il10	1	pic	2	0	8.6793	0.0274042	0.100533	16.0238	3.66853	0.00747009	9.18245	-0.121197	0.00599158	10.5994	35.0146	3.30346
Il10	1	lps	4	0	36.5304	0.319402	3.34928	10.498	10.4861	0.0304594	9.18245	-0.121197	-0.00886562	10.5994	35.0146	3.30346
Il10	1	pic	4	0	8.7749	0.0230227	0.104608	19.4907	4.5437	0.00506694	9.18245	-0.121197	0.0057502	10.5994	35.0146	3.30346
Il10	1	lps	6	0	39.9322	0.453555	5.10346	9.41974	11.2521	0.0403084	9.18245	-0.121197	-0.00520421	10.5994	35.0146	3.30346
Il10	2	unst	0	0	2.12865	0.00276752	0.00400234	26.5116	1.44618	0.00191367	9.18245	-0.121197	0.0108328	10.5994	35.0146	3.30346
Il10	2	lps	2	0	29.6761	0.46658	4.35289	7.04519	9.32935	0.050012	9.18245	-0.121197	-0.088432	10.5994	35.0146	3.30346
Il10	2	pic	2	0	4.47971	0.00881987	0.0207864	20.9511	2.35677	0.00374235	9.18245	-0.121197	0.00753408	10.5994	35.0146	3.30346
Il10	2	lps	4	0	26.5497	0.252883	2.34405	10.2548	9.2693	0.0272818	9.18245	-0.121197	-0.150551	10.5994	35.0146	3.30346
Il10	2	pic	4	0	2.4867	0.00598922	0.00890376	18.1544	1.48663	0.00402872	9.18245	-0.121197	0.0105934	10.5994	35.0146	3.30346
Il10	2	lps	6	0	9.54632	0.0733172	0.268214	11.878	3.65827	0.0200415	9.18245	-0.121197	0.00599722	10.5994	35.0146	3.30346
Il10	2	pic	6	0	1.79487	0.00433432	0.00488309	17.9385	1.12661	0.00384722	9.18245	-0.121197	0.0133539	10.5994	35.0146	3.30346
Il10	3	unst	0	0	1.85859	0.00576278	0.00559027	14.5628	0.970065	0.00594061	9.18245	-0.121197	0.0152133	10.5994	35.0146	3.30346
Il10	3	lps	2	0	29.3975	0.568037	4.68174	6.26319	8.24196	0.0689202	9.18245	-0.121197	0.0156353	10.5994	35.0146	3.30346
Il10	3	pic	2	0	2.62042	0.013002	0.0161777	11.4461	1.24425	0.0104497	9.18245	-0.121197	0.0122706	10.5994	35.0146	3.30346
Il10	3	lps	4	0	36.5526	0.229642	1.71582	12.4515	7.47172	0.0307349	9.18245	-0.121197	0.00948183	10.5994	35.0146	3.30346
Il10	3	pic	4	0	3.18533	0.0301544	0.0395988	8.38995	1.3132	0.0229624	9.18245	-0.121197	0.0117281	10.5994	35.0146	3.30346
Il10	3	lps	6	0	16.071	0.146847	0.636722	10.8711	4.33595	0.0338674	9.18245	-0.121197	0.00576741	10.5994	35.0146	3.30346
Il10	3	pic	6	0	4.11299	0.019594	0.0281145	13.7038	1.43485	0.0136558	9.18245	-0.121197	0.0109023	10.5994	35.0146	3.30346
Il12a	1	lps	2	0	5.85321	0.0630548	0.111726	7.31675	1.77189	0.0355861	3.02694	-0.00294964	0.00132639	2.70573	1175.34	434.387
Il12a	1	pic	2	0	3.66587	0.0062042	0.0152152	22.2059	2.4524	0.00252984	3.02694	-0.00294964	0.00209344	2.70573	1175.34	434.387
Il12a	1	lps	4	0	8.75454	0.357888	0.765147	3.54715	2.13795	0.167398	3.02694	-0.00294964	0.00155194	2.70573	1175.34	434.387
Il12a	1	pic	4	0	1.76581	0.00197488	0.00257223	27.9882	1.30247	0.00151626	3.02694	-0.00294964	0.00131324	2.70573	1175.34	434.387
Il12a	1	lps	6	0	11.0418	0.378272	1.0791	4.02555	2.8527	0.132601	3.02694	-0.00294964	0.00593431	2.70573	1175.34	434.387
Il12a	2	unst	0	0	0.907659	0.000257931	0.000234113	59.2961	0.907657	0.000284172	3.02694	-0.00294964	0.00153341	2.70573	1175.34	434.387
Il12a	2	lps	2	0	6.41901	0.151448	0.26854	4.86814	1.77315	0.0854117	3.02694	-0.00294964	0.00132678	2.70573	1175.34	434.387
Il12a	2	lps	4	0	11.2755	0.863481	2.23045	2.62111	2.58309	0.334282	3.02694	-0.00294964	0.00257274	2.70573	1175.34	434.387
Il12a	2	lps	6	0	18.6325	1.01094	3.40033	3.27597	3.36353	0.300558	3.02694	-0.00294964	-0.00260534	2.70573	1175.34	434.387
Il12a	3	unst	0	0	1.72621	0.00116068	0.00197735	38.2842	1.70362	0.000681302	3.02694	-0.00294964	0.00130837	2.70573	1175.34	434.387
Il12a	3	lps	2	0	8.86644	0.201999	0.39733	4.92375	1.96699	0.102694	3.02694	-0.00294964	0.00141476	2.70573	1175.34	434.387
Il12a	3	lps	4	0	14.8517	0.956145	2.89138	2.7098	3.02399	0.316186	3.02694	-0.00294964	0.331266	2.70573	1175.34	434.387
Il12a	3	lps	6	0	16.6237	0.983803	3.1235	3.67397	3.17493	0.309866	3.02694	-0.00294964	-0.00627772	2.70573	1175.34	434.387
Il12b	1	unst	0	0	1.76173	0.00272686	0.0035456	23.7356	1.30025	0.00209718	15.7856	-0.410045	0.0217708	171.024	376.892	2.20374
Il12b	1	lps	2	0	26.7944	0.495572	3.33348	6.16849	6.72652	0.0736744	15.7856	-0.410045	0.00672909	171.024	376.892	2.20374
Il12b	1	pic	2	0	11.1801	0.0814875	0.353542	9.9943	4.3386	0.018782	15.7856	-0.410045	0.00825638	171.024	376.892	2.20374
Il12b	1	lps	4	0	30.3363	0.561747	3.74996	7.07695	6.67553	0.0841502	15.7856	-0.410045	0.00674253	171.024	376.892	2.20374
Il12b	1	pic	4	0	27.3735	0.104228	0.66982	19.0041	6.42647	0.0162186	15.7856	-0.410045	0.00681746	171.024	376.892	2.20374
Il12b	1	lps	6	0	27.2446	0.403446	2.3656	7.25248	5.86348	0.0688066	15.7856	-0.410045	0.00704808	171.024	376.892	2.20374
Il12b	2	unst	0	0	3.45503	0.00881976	0.0150457	16.7586	1.7059	0.00517014	15.7856	-0.410045	0.0170719	171.024	376.892	2.20374
Il12b	2	lps	2	0	110.164	1.17539	18.3369	9.4007	15.6007	0.0753421	15.7856	-0.410045	0.142152	171.024	376.892	2.20374
Il12b	2	pic	2	0	165.623	0.0545288	8.26565	57.5198	151.583	0.000359728	15.7856	-0.410045	-1.99199e-05	171.024	376.892	2.20374
Il12b	2	lps	4	0	69.4518	1.52195	20.4515	6.22706	13.4377	0.11326	15.7856	-0.410045	0.0129964	171.024	376.892	2.20374
Il12b	2	pic	4	0	4.94187	0.00517666	0.0140078	32.3994	2.70596	0.00191306	15.7856	-0.410045	0.0115855	171.024	376.892	2.20374
Il12b	2	lps	6	0	103.732	1.48494	29.5082	9.48901	19.8716	0.0747269	15.7856	-0.410045	-0.00505015	171.024	376.892	2.20374
Il12b	2	pic	6	0	1.99935	0.00744626	0.00955624	14.9921	1.28336	0.00580215	15.7856	-0.410045	0.0220316	171.024	376.892	2.20374
Il12b	3	unst	0	0	14.4438	0.021605	0.0869837	40.4974	4.0261	0.00536624	15.7856	-0.410045	0.00866079	171.024	376.892	2.20374
Il12b	3	lps	2	0	50.8559	1.12693	11.4193	5.59402	10.1332	0.111212	15.7856	-0.410045	0.00715895	171.024	376.892	2.20374
Il12b	3	pic	2	0	7.15144	0.017196	0.0342763	23.9789	1.99328	0.00862699	15.7856	-0.410045	0.0149151	171.024	376.892	2.20374
Il12b	3	lps	4	0	142.223	2.07468	36.8668	8.04305	17.7699	0.116752	15.7856	-0.410045	-0.011629	171.024	376.892	2.20374
Il12b	3	pic	4	0	74.4797	0.0563753	3.95724	37.3637	70.1947	0.000803128	15.7856	-0.410045	-0.000107363	171.024	376.892	2.20374
Il12b	3	lps	6	0	69.5796	2.12973	33.3662	6.33389	15.6669	0.135938	15.7856	-0.410045	0.220434	171.024	376.892	2.20374
Il12b	3	pic	6	0	1.83477	0.0145214	0.0127959	8.85426	0.881175	0.0164796	15.7856	-0.410045	0.0312215	171.024	376.892	2.20374
Il15	1	unst	0	0	5.95063	0.258665	0.513562	3.40514	1.98543	0.130282	2.98414	-0.485304	0.244748	2.6673	19.8363	7.43685
Il15	1	lps	2	0	13.8873	0.995884	2.22716	2.22928	2.23636	0.445315	2.98414	-0.485304	0.2902	2.6673	19.8363	7.43685
Il15	1	pic	2	0	26.5426	1.77577	5.59607	2.15045	3.15135	0.563494	2.98414	-0.485304	-0.921005	2.6673	19.8363	7.43685
Il15	1	lps	4	0	18.2698	2.99105	6.02369	1.495	2.01391	1.4852	2.98414	-0.485304	0.248369	2.6673	19.8363	7.43685
Il15	1	pic	4	0	43.34	5.05389	21.043	2.03842	4.16372	1.21379	2.98414	-0.485304	-0.0988115	2.6673	19.8363	7.43685
Il15	1	lps	6	0	15.7351	1.9029	5.10428	1.86521	2.68236	0.709413	2.98414	-0.485304	0.599525	2.6673	19.8363	7.43685
Il15	2	unst	0	0	4.35409	0.144356	0.204125	3.95388	1.41404	0.102087	2.98414	-0.485304	0.218587	2.6673	19.8363	7.43685
Il15	2	lps	2	0	11.3721	0.441859	0.787549	3.11938	1.78236	0.247907	2.98414	-0.485304	0.226565	2.6673	19.8363	7.43685
Il15	2	pic	2	0	8.32062	0.143611	0.289343	5.16944	2.01476	0.0712795	2.98414	-0.485304	0.248483	2.6673	19.8363	7.43685
Il15	2	lps	4	0	11.0337	1.05242	1.90959	1.93722	1.81448	0.580014	2.98414	-0.485304	0.228666	2.6673	19.8363	7.43685
Il15	2	pic	4	0	7.52135	0.164275	0.282802	5.24553	1.72151	0.0954252	2.98414	-0.485304	0.223269	2.6673	19.8363	7.43685
Il15	2	lps	6	0	6.11141	0.321663	0.502888	3.31629	1.5634	0.205745	2.98414	-0.485304	0.218488	2.6673	19.8363	7.43685
Il15	2	pic	6	0	5.04646	0.201298	0.255648	3.02322	1.27	0.158503	2.98414	-0.485304	0.222928	2.6673	19.8363	7.43685
Il15	3	unst	0	0	4.38745	0.160877	0.182654	3.53005	1.13536	0.141697	2.98414	-0.485304	0.231203	2.6673	19.8363	7.43685
Il15	3	lps	2	0	14.8322	0.623965	1.13829	2.97717	1.82428	0.342033	2.98414	-0.485304	0.229359	2.6673	19.8363	7.43685
Il15	3	pic	2	0	4.80136	0.152233	0.187396	3.5437	1.23097	0.123669	2.98414	-0.485304	0.224875	2.6673	19.8363	7.43685
Il15	3	lps	4	0	16.6046	1.54425	3.52648	2.03926	2.28362	0.676231	2.98414	-0.485304	0.303365	2.6673	19.8363	7.43685
Il15	3	pic	4	0	7.20771	0.427406	0.681495	2.95538	1.59449	0.268051	2.98414	-0.485304	0.219021	2.6673	19.8363	7.43685
Il15	3	lps	6	0	8.10947	0.635512	1.03513	2.60344	1.62881	0.390169	2.98414	-0.485304	0.219836	2.6673	19.8363	7.43685
Il15	3	pic	6	0	7.00382	0.359051	0.514445	3.10774	1.43279	0.250595	2.98414	-0.485304	0.218334	2.6673	19.8363	7.43685
Il16	1	unst	0	0	4.30903	0.0166692	0.0421232	15.1371	2.52701	0.00659639	1.37416	-0.000874994	-0.000300346	2.06381	47.3258	22.9313
Il16	1	lps	2	0	1.36874	0.00349612	0.00358151	17.7561	1.02442	0.00341277	1.37416	-0.000874994	0.00244225	2.06381	47.3258	22.9313
Il16	1	pic	2	0	1.47568	0.000939696	0.00133708	38.9383	1.42289	0.000660416	1.37416	-0.000874994	-0.0126196	2.06381	47.3258	22.9313
Il16	1	lps	4	0	1.5684	0.00327403	0.00433041	20.4948	1.32265	0.00247536	1.37416	-0.000874994	0.0128445	2.06381	47.3258	22.9313
Il16	1	pic	4	0	1.00582	0.000807024	0.000780571	34.6436	0.967222	0.000834373	1.37416	-0.000874994	0.00222308	2.06381	47.3258	22.9313
Il16	1	lps	6	0	1.63619	0.00794408	0.00986232	13.3745	1.24147	0.00639895	1.37416	-0.000874994	0.00531173	2.06381	47.3258	22.9313
Il16	2	unst	0	0	4.43739	0.0209366	0.0278932	12.4275	1.33227	0.0157149	1.37416	-0.000874994	0.0156813	2.06381	47.3258	22.9313
Il16	2	lps	2	0	1.85784	0.00357983	0.00433559	20.0074	1.21112	0.00295582	1.37416	-0.000874994	0.00443124	2.06381	47.3258	22.9313
Il16	2	pic	2	0	3.85402	0.0159542	0.0311016	13.0531	1.94943	0.00818407	1.37416	-0.000874994	-0.000780239	2.06381	47.3258	22.9313
Il16	2	lps	4	0	1.37326	0.00174963	0.00144308	25.1366	0.824796	0.00212129	1.37416	-0.000874994	0.00193109	2.06381	47.3258	22.9313
Il16	2	pic	4	0	2.73953	0.0164591	0.0209601	10.5397	1.27347	0.0129246	1.37416	-0.000874994	0.00682391	2.06381	47.3258	22.9313
Il16	2	lps	6	0	1.15772	0.00451627	0.00388104	14.717	0.859347	0.00525547	1.37416	-0.000874994	0.00197784	2.06381	47.3258	22.9313
Il16	2	pic	6	0	1.62458	0.0118857	0.0127717	10.1757	1.07455	0.0110611	1.37416	-0.000874994	0.00271784	2.06381	47.3258	22.9313
Il16	3	unst	0	0	3.68949	0.037159	0.0506086	8.2383	1.36195	0.0272837	1.37416	-0.000874994	0.0526235	2.06381	47.3258	22.9313
Il16	3	lps	2	0	2.12224	0.00475457	0.00587027	19.6204	1.23466	0.00385093	1.37416	-0.000874994	0.00508029	2.06381	47.3258	22.9313
Il16	3	pic	2	0	4.51392	0.0290839	0.0405014	10.2252	1.39257	0.020885	1.37416	-0.000874994	-0.034117	2.06381	47.3258	22.9313
Il16	3	lps	4	0	0.88632	0.000479382	0.000407042	42.1424	0.849097	0.000564578	1.37416	-0.000874994	0.00196264	2.06381	47.3258	22.9313
Il16	3	pic	4	0	1.8333	0.0166676	0.0167338	9.07296	1.00397	0.0166017	1.37416	-0.000874994	0.00235431	2.06381	47.3258	22.9313
Il16	3	lps	6	0	1.51346	0.00507006	0.00529138	15.8078	1.04365	0.00485799	1.37416	-0.000874994	0.00253673	2.06381	47.3258	22.9313
Il16	3	pic	6	0	2.66929	0.028553	0.0300614	7.8454	1.05283	0.0271202	1.37416	-0.000874994	0.00258643	2.06381	47.3258	22.9313
Il18bp	1	unst	0	0	3.82505	0.0528199	0.107919	7.57203	2.04315	0.0258522	1.91491	-0.0296989	-0.113344	1.83227	9.73064	5.31071
Il18bp	1	lps	2	0	5.17863	0.0816835	0.129884	5.74192	1.59009	0.0513703	1.91491	-0.0296989	0.057502	1.83227	9.73064	5.31071
Il18bp	1	pic	2	0	11.5233	0.133484	0.386729	6.94548	2.89718	0.0460738	1.91491	-0.0296989	-0.0104359	1.83227	9.73064	5.31071
Il18bp	1	lps	4	0	4.32041	0.173608	0.216259	3.24747	1.24568	0.139368	1.91491	-0.0296989	0.0356254	1.83227	9.73064	5.31071
Il18bp	1	pic	4	0	10.012	0.397092	1.08122	3.69103	2.72285	0.145837	1.91491	-0.0296989	-0.0135	1.83227	9.73064	5.31071
Il18bp	1	lps	6	0	7.63894	0.257951	0.461189	3.89037	1.78789	0.144277	1.91491	-0.0296989	0.130782	1.83227	9.73064	5.31071
Il18bp	2	unst	0	0	4.54415	0.030035	0.0516766	10.504	1.72054	0.0174567	1.91491	-0.0296989	0.0888107	1.83227	9.73064	5.31071
Il18bp	2	lps	2	0	3.32885	0.0287532	0.0361456	8.34274	1.2571	0.0228726	1.91491	-0.0296989	0.0359147	1.83227	9.73064	5.31071
Il18bp	2	pic	2	0	4.00393	0.027503	0.0477457	10.0356	1.73602	0.0158426	1.91491	-0.0296989	0.0956312	1.83227	9.73064	5.31071
Il18bp	2	lps	4	0	3.3114	0.0716752	0.0824996	5.18816	1.15102	0.0622711	1.91491	-0.0296989	0.0337776	1.83227	9.73064	5.31071
Il18bp	2	pic	4	0	4.71305	0.0326869	0.0466305	9.89905	1.42658	0.0229128	1.91491	-0.0296989	0.0426318	1.83227	9.73064	5.31071
Il18bp	2	lps	6	0	2.84946	0.0748284	0.0765435	4.80056	1.02292	0.0731517	1.91491	-0.0296989	0.0325492	1.83227	9.73064	5.31071
Il18bp	2	pic	6	0	4.88587	0.0536646	0.0697382	6.94604	1.29952	0.0412957	1.91491	-0.0296989	0.0371373	1.83227	9.73064	5.31071
Il18bp	3	unst	0	0	3.73005	0.0439553	0.0614565	7.49149	1.39816	0.031438	1.91491	-0.0296989	0.0411061	1.83227	9.73064	5.31071
Il18bp	3	lps	2	0	5.28621	0.0562297	0.0703921	7.45144	1.25187	0.0449167	1.91491	-0.0296989	0.0357802	1.83227	9.73064	5.31071
Il18bp	3	pic	2	0	8.69028	0.0492165	0.100044	14.2972	2.03273	0.0242121	1.91491	-0.0296989	-0.124006	1.83227	9.73064	5.31071
Il18bp	3	lps	4	0	6.08762	0.104191	0.134218	5.57997	1.28819	0.0808817	1.91491	-0.0296989	0.0367867	1.83227	9.73064	5.31071
Il18bp	3	pic	4	0	6.61882	0.102802	0.145061	6.55957	1.41107	0.072854	1.91491	-0.0296989	0.0417738	1.83227	9.73064	5.31071
Il18bp	3	lps	6	0	6.80609	0.211669	0.263549	4.86823	1.2451	0.170002	1.91491	-0.0296989	0.0356112	1.83227	9.73064	5.31071
Il18bp	3	pic	6	0	4.21874	0.0696828	0.0822213	5.59748	1.17994	0.0590563	1.91491	-0.0296989	0.0342462	1.83227	9.73064	5.31071
Il1a	1	unst	0	0	4.9147	0.0782546	0.142967	6.07956	1.82695	0.0428335	7.58169	-0.439815	0.0418329	9.40947	427.026	45.3826
Il1a	1	lps	2	0	68.9595	20.8362	92.9442	0.628409	4.46071	4.67105	7.58169	-0.439815	0.0315919	9.40947	427.026	45.3826
Il1a	1	pic	2	0	29.2684	2.22002	10.401	2.56514	4.68509	0.473847	7.58169	-0.439815	0.0324089	9.40947	427.026	45.3826
Il1a	1	lps	4	1.94625	138.303	27.383	137.956	1.14031	5.03802	5.43526	7.58169	-0.439815	0.0343202	9.40947	427.026	45.3826
Il1a	1	pic	4	0	20.8205	0.510979	2.23296	5.13952	4.36996	0.11693	7.58169	-0.439815	0.0313368	9.40947	427.026	45.3826
Il1a	1	lps	6	0	90.8186	24.8574	215.821	0.900569	8.68234	2.86299	7.58169	-0.439815	-0.0460239	9.40947	427.026	45.3826
Il1a	2	unst	0	0	3.18976	0.0172937	0.0219103	11.6297	1.26695	0.0136498	7.58169	-0.439815	0.0549737	9.40947	427.026	45.3826
Il1a	2	lps	2	0	91.5185	7.38359	56.38	2.40974	7.63585	0.966963	7.58169	-0.439815	-1.06342	9.40947	427.026	45.3826
Il1a	2	pic	2	0	4.81778	0.0390645	0.0827858	9.2487	2.11921	0.0184336	7.58169	-0.439815	0.0379933	9.40947	427.026	45.3826
Il1a	2	lps	4	0	91.3696	11.143	81.1726	2.16705	7.28461	1.52967	7.58169	-0.439815	0.203232	9.40947	427.026	45.3826
Il1a	2	pic	4	0	2.35481	0.0209612	0.0253043	8.80636	1.2072	0.0173635	7.58169	-0.439815	0.0571539	9.40947	427.026	45.3826
Il1a	2	lps	6	0	62.1309	8.58234	58.7497	2.03354	6.84542	1.25374	7.58169	-0.439815	0.0872633	9.40947	427.026	45.3826
Il1a	2	pic	6	0	4.18757	0.0202182	0.0267275	11.7664	1.32196	0.0152941	7.58169	-0.439815	0.0531493	9.40947	427.026	45.3826
Il1a	3	unst	0	0	3.60811	0.0154139	0.0186587	12.3557	1.21051	0.0127334	7.58169	-0.439815	0.0570272	9.40947	427.026	45.3826
Il1a	3	lps	2	0	96.8717	10.6093	104.556	2.08421	9.85519	1.07652	7.58169	-0.439815	-0.0196296	9.40947	427.026	45.3826
Il1a	3	pic	2	0	3.69135	0.0212882	0.0356883	11.872	1.67644	0.0126984	7.58169	-0.439815	0.0444267	9.40947	427.026	45.3826
Il1a	3	lps	4	0	172.456	16.3507	195.525	2.37909	11.9582	1.36733	7.58169	-0.439815	-0.00840391	9.40947	427.026	45.3826
Il1a	3	pic	4	0	2.4894	0.0303531	0.0366369	7.45998	1.20702	0.025147	7.58169	-0.439815	0.0571606	9.40947	427.026	45.3826
Il1a	3	lps	6	0	100.214	15.5785	142.451	1.89695	9.14404	1.70368	7.58169	-0.439815	-0.0307861	9.40947	427.026	45.3826
Il1a	3	pic	6	0	2.31514	0.0172303	0.0197938	9.52896	1.14878	0.0149988	7.58169	-0.439815	0.0595151	9.40947	427.026	45.3826
Il1rap	1	unst	0	0	5.63061	0.0987356	0.215147	5.72737	2.17902	0.0453119	2.03127	-0.0449363	-0.139579	2.28635	6.83308	2.98865
Il1rap	1	lps	2	0	4.10746	0.122338	0.173836	3.9162	1.42095	0.0860954	2.03127	-0.0449363	0.0518155	2.28635	6.83308	2.98865
Il1rap	1	pic	2	0	6.45368	0.13795	0.327655	5.13774	2.37517	0.0580802	2.03127	-0.0449363	-0.055015	2.28635	6.83308	2.98865
Il1rap	1	lps	4	0	5.09889	0.226269	0.340985	3.12584	1.50699	0.150147	2.03127	-0.0449363	0.0568747	2.28635	6.83308	2.98865
Il1rap	1	pic	4	0	11.064	0.295541	0.87379	4.90541	2.95658	0.0999603	2.03127	-0.0449363	-0.0164256	2.28635	6.83308	2.98865
Il1rap	1	lps	6	0	8.40202	0.367786	0.70178	3.10109	1.90812	0.192748	2.03127	-0.0449363	0.191222	2.28635	6.83308	2.98865
Il1rap	2	unst	0	0	3.79024	0.0524206	0.0837448	7.04093	1.59755	0.0328131	2.03127	-0.0449363	0.0648533	2.28635	6.83308	2.98865
Il1rap	2	lps	2	0	4.55658	0.0776989	0.105096	5.31814	1.35261	0.0574438	2.03127	-0.0449363	0.0489518	2.28635	6.83308	2.98865
Il1rap	2	pic	2	0	4.01975	0.0438738	0.0782261	7.87633	1.78298	0.024607	2.03127	-0.0449363	0.101505	2.28635	6.83308	2.98865
Il1rap	2	lps	4	0	3.18865	0.108678	0.123605	4.00792	1.13735	0.0955535	2.03127	-0.0449363	0.044198	2.28635	6.83308	2.98865
Il1rap	2	pic	4	0	3.69843	0.0517507	0.070896	6.26371	1.36995	0.0377755	2.03127	-0.0449363	0.0495998	2.28635	6.83308	2.98865
Il1rap	2	lps	6	0	5.15242	0.0878832	0.106691	5.5873	1.214	0.0723912	2.03127	-0.0449363	0.045291	2.28635	6.83308	2.98865
Il1rap	2	pic	6	0	3.06439	0.0436073	0.0546125	6.25139	1.25237	0.0348198	2.03127	-0.0449363	0.046066	2.28635	6.83308	2.98865
Il1rap	3	unst	0	0	3.77306	0.032038	0.0387188	8.16634	1.20853	0.02651	2.03127	-0.0449363	0.0451934	2.28635	6.83308	2.98865
Il1rap	3	lps	2	0	3.57991	0.0627065	0.0742541	5.63939	1.18415	0.0529547	2.03127	-0.0449363	0.0447965	2.28635	6.83308	2.98865
Il1rap	3	pic	2	0	3.08451	0.0375807	0.0454538	6.58057	1.2095	0.0310713	2.03127	-0.0449363	0.0452104	2.28635	6.83308	2.98865
Il1rap	3	lps	4	0	2.87089	0.0843244	0.0943429	4.44763	1.11881	0.0753699	2.03127	-0.0449363	0.0440175	2.28635	6.83308	2.98865
Il1rap	3	pic	4	0	2.83622	0.060263	0.0641901	5.05145	1.06517	0.0565761	2.03127	-0.0449363	0.0436671	2.28635	6.83308	2.98865
Il1rap	3	lps	6	0	2.67318	0.0825117	0.0742321	4.23466	0.899656	0.0917146	2.03127	-0.0449363	0.0441388	2.28635	6.83308	2.98865
Il1rap	3	pic	6	0	2.26477	0.0386768	0.0408077	5.88984	1.05509	0.0366572	2.03127	-0.0449363	0.0436291	2.28635	6.83308	2.98865
Il27	1	unst	0	0	1.57433	0.0027736	0.00342101	21.8877	1.23342	0.00224871	3.1379	-0.0257744	0.0109724	4.31037	575.921	133.613
Il27	1	lps	2	0	17.4967	0.799654	1.884	2.94515	2.35602	0.339409	3.1379	-0.0257744	0.0139916	4.31037	575.921	133.613
Il27	1	pic	2	0	14.446	1.13076	3.578	2.29482	3.16424	0.357357	3.1379	-0.0257744	-0.309341	4.31037	575.921	133.613
Il27	1	lps	4	0	23.4831	2.61827	6.3314	1.82556	2.41816	1.08275	3.1379	-0.0257744	0.014809	4.31037	575.921	133.613
Il27	1	pic	4	0	22.0481	1.73	6.12568	2.15412	3.54086	0.48858	3.1379	-0.0257744	-0.0180641	4.31037	575.921	133.613
Il27	1	lps	6	0	18.1262	1.83349	5.54217	2.13421	3.02274	0.606567	3.1379	-0.0257744	0.0740398	4.31037	575.921	133.613
Il27	2	unst	0	0	1.2046	0.00177822	0.00168485	24.2429	0.94749	0.00187677	3.1379	-0.0257744	0.012419	4.31037	575.921	133.613
Il27	2	lps	2	0	48.2048	0.678807	2.95629	9.90962	4.35512	0.155864	3.1379	-0.0257744	-0.00486204	4.31037	575.921	133.613
Il27	2	pic	2	0	3.41828	0.00775603	0.0131922	18.4803	1.7009	0.00455996	3.1379	-0.0257744	0.0105451	4.31037	575.921	133.613
Il27	2	lps	4	0	32.7179	1.32274	4.02686	4.11222	3.04434	0.434491	3.1379	-0.0257744	0.0904865	4.31037	575.921	133.613
Il27	2	pic	4	0	3.94361	0.0115406	0.0199238	16.4197	1.72641	0.00668476	3.1379	-0.0257744	0.0105771	4.31037	575.921	133.613
Il27	2	lps	6	0	14.3014	0.801609	1.91557	3.13794	2.38965	0.33545	3.1379	-0.0257744	0.0144147	4.31037	575.921	133.613
Il27	2	pic	6	0	3.81549	0.0138057	0.0212147	13.8099	1.53666	0.00898421	3.1379	-0.0257744	0.010475	4.31037	575.921	133.613
Il27	3	unst	0	0	1.62199	0.00453722	0.00431373	15.7401	0.950743	0.00477229	3.1379	-0.0257744	0.0123949	4.31037	575.921	133.613
Il27	3	lps	2	0	60.5908	1.21738	6.12527	7.61709	5.03152	0.24195	3.1379	-0.0257744	-0.00270518	4.31037	575.921	133.613
Il27	3	pic	2	0	4.17624	0.0143511	0.0270281	16.2158	1.88334	0.00762004	3.1379	-0.0257744	0.0109085	4.31037	575.921	133.613
Il27	3	lps	4	0	40.5275	2.37285	11.9079	3.44148	5.01839	0.47283	3.1379	-0.0257744	-0.0027312	4.31037	575.921	133.613
Il27	3	pic	4	0	7.42812	0.0910805	0.168759	8.46764	1.85285	0.0491569	3.1379	-0.0257744	0.010825	4.31037	575.921	133.613
Il27	3	lps	6	0	19.1974	1.48715	4.69646	3.36799	3.15803	0.470911	3.1379	-0.0257744	-0.405576	4.31037	575.921	133.613
Il27	3	pic	6	0	3.89996	0.0231774	0.0311858	11.4436	1.34553	0.0172255	3.1379	-0.0257744	0.0106873	4.31037	575.921	133.613
Impa2	1	unst	0	0	5.87997	0.091006	0.18627	6.14328	2.04679	0.0444628	1.78312	-0.011856	-0.0219687	2.47009	6.37544	2.58106
Impa2	1	lps	2	0	2.98501	0.0536578	0.0761418	6.02573	1.41903	0.0378131	1.78312	-0.011856	0.0229475	2.47009	6.37544	2.58106
Impa2	1	pic	2	0	7.99389	0.0738822	0.170451	7.91761	2.30706	0.0320243	1.78312	-0.011856	-0.00980835	2.47009	6.37544	2.58106
Impa2	1	lps	4	0	3.90661	0.0351078	0.0527667	8.93619	1.50299	0.0233586	1.78312	-0.011856	0.0281595	2.47009	6.37544	2.58106
Impa2	1	pic	4	0	5.24085	0.0417215	0.0824872	8.99718	1.97709	0.0211024	1.78312	-0.011856	-0.0309154	2.47009	6.37544	2.58106
Impa2	1	lps	6	0	3.90328	0.0248206	0.0388263	10.6827	1.56428	0.0158671	1.78312	-0.011856	0.0346334	2.47009	6.37544	2.58106
Impa2	2	unst	0	0	7.0796	0.0398772	0.0693964	11.8091	1.74025	0.0229146	1.78312	-0.011856	0.158917	2.47009	6.37544	2.58106
Impa2	2	lps	2	0	2.73381	0.0217299	0.0255531	9.20463	1.17594	0.0184787	1.78312	-0.011856	0.0166049	2.47009	6.37544	2.58106
Impa2	2	pic	2	0	8.11067	0.0379446	0.0840394	12.8784	2.21479	0.0171323	1.78312	-0.011856	-0.0124009	2.47009	6.37544	2.58106
Impa2	2	lps	4	0	2.01607	0.0100558	0.00986856	12.0568	0.981381	0.0102466	1.78312	-0.011856	0.0150684	2.47009	6.37544	2.58106
Impa2	2	pic	4	0	4.00919	0.0456798	0.060668	7.24011	1.32811	0.0343945	1.78312	-0.011856	0.0196194	2.47009	6.37544	2.58106
Impa2	2	lps	6	0	1.73537	0.00686271	0.00583504	13.4552	0.850253	0.00807137	1.78312	-0.011856	0.0149476	2.47009	6.37544	2.58106
Impa2	2	pic	6	0	2.54543	0.0354687	0.0381756	6.43463	1.07632	0.0329537	1.78312	-0.011856	0.0155848	2.47009	6.37544	2.58106
Impa2	3	unst	0	0	4.7307	0.057111	0.0734917	7.41866	1.28682	0.0443813	1.78312	-0.011856	0.0185643	2.47009	6.37544	2.58106
Impa2	3	lps	2	0	3.16224	0.0268447	0.0263408	7.87374	0.98123	0.0273582	1.78312	-0.011856	0.0150679	2.47009	6.37544	2.58106
Impa2	3	pic	2	0	4.63731	0.0531638	0.0603713	6.55148	1.13557	0.0468167	1.78312	-0.011856	0.0161232	2.47009	6.37544	2.58106
Impa2	3	lps	4	0	1.05639	0.00876545	0.00695357	9.74332	0.793293	0.0110494	1.78312	-0.011856	0.0150989	2.47009	6.37544	2.58106
Impa2	3	pic	4	0	3.03043	0.0547032	0.0567501	5.39003	1.03742	0.05273	1.78312	-0.011856	0.0153257	2.47009	6.37544	2.58106
Impa2	3	lps	6	0	0.955964	0.00475323	0.00316015	12.5358	0.664843	0.0071494	1.78312	-0.011856	0.0159467	2.47009	6.37544	2.58106
Impa2	3	pic	6	0	1.83367	0.0481491	0.0454956	4.79946	0.944889	0.0509574	1.78312	-0.011856	0.0149691	2.47009	6.37544	2.58106
Inpp5d	1	unst	0	0	12.8449	0.825639	1.8098	2.40587	2.192	0.37666	1.60217	-0.04242	-0.0328097	2.11214	11.9763	5.67019
Inpp5d	1	lps	2	0	5.15387	0.296293	0.453327	2.62961	1.53	0.193656	1.60217	-0.04242	0.384152	2.11214	11.9763	5.67019
Inpp5d	1	pic	2	0	11.516	0.491159	1.34475	3.42521	2.73792	0.179391	1.60217	-0.04242	-0.0136417	2.11214	11.9763	5.67019
Inpp5d	1	lps	4	0	5.14085	0.124082	0.169988	4.11764	1.36996	0.090574	1.60217	-0.04242	0.133345	2.11214	11.9763	5.67019
Inpp5d	1	pic	4	0	12.3547	0.177966	0.531251	6.64744	2.98513	0.0596175	1.60217	-0.04242	-0.0102754	2.11214	11.9763	5.67019
Inpp5d	1	lps	6	0	4.32123	0.177239	0.282845	3.69879	1.59584	0.111063	1.60217	-0.04242	4.19833	2.11214	11.9763	5.67019
Inpp5d	2	unst	0	0	8.94192	0.492883	0.739039	2.51146	1.49942	0.328715	1.60217	-0.04242	0.27534	2.11214	11.9763	5.67019
Inpp5d	2	lps	2	0	6.07493	0.118766	0.182509	5.06183	1.53671	0.0772858	1.60217	-0.04242	0.421699	2.11214	11.9763	5.67019
Inpp5d	2	pic	2	0	9.38948	0.495284	0.972804	2.65126	1.96413	0.252165	1.60217	-0.04242	-0.0596676	2.11214	11.9763	5.67019
Inpp5d	2	lps	4	0	3.32885	0.0686727	0.0674983	4.88859	0.982898	0.0698676	1.60217	-0.04242	0.0696917	2.11214	11.9763	5.67019
Inpp5d	2	pic	4	0	10.603	0.524038	0.801417	2.68666	1.52931	0.342663	1.60217	-0.04242	0.380708	2.11214	11.9763	5.67019
Inpp5d	2	lps	6	0	5.96808	0.15342	0.164699	3.95893	1.07352	0.142913	1.60217	-0.04242	0.0747469	2.11214	11.9763	5.67019
Inpp5d	2	pic	6	0	6.42577	0.438806	0.522584	1.97916	1.19092	0.368458	1.60217	-0.04242	0.0866133	2.11214	11.9763	5.67019
Inpp5d	3	unst	0	0	10.3905	0.402345	0.507093	2.8114	1.26034	0.319234	1.60217	-0.04242	0.0984639	2.11214	11.9763	5.67019
Inpp5d	3	lps	2	0	3.63243	0.0767683	0.0904125	4.82036	1.17773	0.0651831	1.60217	-0.04242	0.0848616	2.11214	11.9763	5.67019
Inpp5d	3	pic	2	0	9.60273	0.426026	0.541427	2.76311	1.27088	0.335222	1.60217	-0.04242	0.100752	2.11214	11.9763	5.67019
Inpp5d	3	lps	4	0	2.78789	0.0365798	0.0395079	6.80548	1.08005	0.0338687	1.60217	-0.04242	0.0752239	2.11214	11.9763	5.67019
Inpp5d	3	pic	4	0	5.40153	0.416826	0.458498	1.96	1.09997	0.378942	1.60217	-0.04242	0.0767918	2.11214	11.9763	5.67019
Inpp5d	3	lps	6	0	3.81549	0.0989756	0.0949361	4.65923	0.959187	0.103187	1.60217	-0.04242	0.068781	2.11214	11.9763	5.67019
Inpp5d	3	pic	6	0	4.37627	0.445101	0.450784	1.79825	1.01277	0.439489	1.60217	-0.04242	0.071064	2.11214	11.9763	5.67019
Irf1	1	unst	0	0	3.65709	0.0754628	0.146809	5.8888	1.94544	0.0387895	1.86904	-0.115783	-0.778922	2.8799	21.7067	7.5373
Irf1	1	lps	2	0	8.20878	0.57652	1.03917	2.50652	1.80249	0.319847	1.86904	-0.115783	0.965226	2.8799	21.7067	7.5373
Irf1	1	pic	2	0	25.1158	1.87075	5.65799	2.34441	3.02445	0.618542	1.86904	-0.115783	-0.033133	2.8799	21.7067	7.5373
Irf1	1	lps	4	0	9.04567	0.604399	0.897176	2.13153	1.48441	0.407165	1.86904	-0.115783	0.202793	2.8799	21.7067	7.5373
Irf1	1	pic	4	0	39.1914	2.52879	11.173	2.84628	4.41831	0.572344	1.86904	-0.115783	-0.0102796	2.8799	21.7067	7.5373
Irf1	1	lps	6	0	11.2589	0.448856	0.973303	3.43523	2.16841	0.206998	1.86904	-0.115783	-0.178357	2.8799	21.7067	7.5373
Irf1	2	unst	0	0	4.935	0.117582	0.172521	4.71971	1.46724	0.0801377	1.86904	-0.115783	0.196401	2.8799	21.7067	7.5373
Irf1	2	lps	2	0	11.9948	1.09376	1.83801	1.85931	1.68045	0.650871	1.86904	-0.115783	0.365358	2.8799	21.7067	7.5373
Irf1	2	pic	2	0	8.49289	0.205017	0.440909	4.58322	2.15059	0.0953306	1.86904	-0.115783	-0.191215	2.8799	21.7067	7.5373
Irf1	2	lps	4	0	16.1333	0.920375	1.42839	2.32762	1.55197	0.593038	1.86904	-0.115783	0.235292	2.8799	21.7067	7.5373
Irf1	2	pic	4	0	10.08	0.169013	0.29997	5.56037	1.77483	0.095228	1.86904	-0.115783	0.692472	2.8799	21.7067	7.5373
Irf1	2	lps	6	0	12.9612	0.632156	1.00713	3.43597	1.59316	0.396793	1.86904	-0.115783	0.263437	2.8799	21.7067	7.5373
Irf1	2	pic	6	0	5.60649	0.240013	0.326929	3.17273	1.36213	0.176204	1.86904	-0.115783	0.167688	2.8799	21.7067	7.5373
Irf1	3	unst	0	0	7.22192	0.124484	0.172824	5.31189	1.38832	0.0896647	1.86904	-0.115783	0.173489	2.8799	21.7067	7.5373
Irf1	3	lps	2	0	13.9756	1.29906	1.91598	1.88176	1.4749	0.880782	1.86904	-0.115783	0.199175	2.8799	21.7067	7.5373
Irf1	3	pic	2	0	6.99046	0.236228	0.394557	4.04618	1.67024	0.141433	1.86904	-0.115783	0.348711	2.8799	21.7067	7.5373
Irf1	3	lps	4	0	10.3467	1.11129	1.63323	1.6833	1.46966	0.756154	1.86904	-0.115783	0.197265	2.8799	21.7067	7.5373
Irf1	3	pic	4	0	7.67574	0.725456	1.12651	2.16842	1.55283	0.467183	1.86904	-0.115783	0.235806	2.8799	21.7067	7.5373
Irf1	3	lps	6	0	8.16731	0.878116	0.999969	1.75457	1.13877	0.771112	1.86904	-0.115783	0.139229	2.8799	21.7067	7.5373
Irf1	3	pic	6	0	7.18993	0.415755	0.556906	2.8765	1.33951	0.31038	1.86904	-0.115783	0.163234	2.8799	21.7067	7.5373
Irf9	1	unst	0	0	7.96262	0.326396	0.681666	3.48701	2.08846	0.156285	2.8507	-0.462949	0.290814	3.06405	3.72497	1.2157
Irf9	1	lps	2	0	5.84061	0.403362	0.63825	2.57047	1.58233	0.254917	2.8507	-0.462949	0.230669	3.06405	3.72497	1.2157
Irf9	1	pic	2	0	13.4985	0.694469	1.79379	2.71342	2.58296	0.268865	2.8507	-0.462949	0.669422	3.06405	3.72497	1.2157
Irf9	1	lps	4	0	5.39835	0.520414	0.651676	1.80125	1.25223	0.415591	2.8507	-0.462949	0.231283	3.06405	3.72497	1.2157
Irf9	1	pic	4	0	18.1766	0.880802	2.84687	3.19134	3.23213	0.272514	2.8507	-0.462949	-0.375519	3.06405	3.72497	1.2157
Irf9	1	lps	6	0	8.30177	0.565129	1.02724	2.61519	1.81772	0.3109	2.8507	-0.462949	0.246554	3.06405	3.72497	1.2157
Irf9	2	unst	0	0	8.44591	0.173512	0.267141	4.24539	1.53961	0.112698	2.8507	-0.462949	0.229345	3.06405	3.72497	1.2157
Irf9	2	lps	2	0	4.58107	0.250731	0.322669	2.75756	1.28691	0.194832	2.8507	-0.462949	0.230041	3.06405	3.72497	1.2157
Irf9	2	pic	2	0	7.34349	0.176992	0.344409	4.40038	1.9459	0.0909566	2.8507	-0.462949	0.26294	3.06405	3.72497	1.2157
Irf9	2	lps	4	0	4.72826	0.332112	0.332896	2.20661	1.00236	0.331329	2.8507	-0.462949	0.249877	3.06405	3.72497	1.2157
Irf9	2	pic	4	0	5.39994	0.262342	0.367509	2.98846	1.40088	0.18727	2.8507	-0.462949	0.227938	3.06405	3.72497	1.2157
Irf9	2	lps	6	0	4.77218	0.316164	0.321528	2.35774	1.01696	0.31089	2.8507	-0.462949	0.24825	3.06405	3.72497	1.2157
Irf9	2	pic	6	0	6.97538	0.324183	0.413979	2.59644	1.27699	0.253865	2.8507	-0.462949	0.230367	3.06405	3.72497	1.2157
Irf9	3	unst	0	0	4.2077	0.171186	0.200715	3.2775	1.1725	0.146001	2.8507	-0.462949	0.235275	3.06405	3.72497	1.2157
Irf9	3	lps	2	0	4.91787	0.281719	0.292649	2.32577	1.0388	0.271198	2.8507	-0.462949	0.245961	3.06405	3.72497	1.2157
Irf9	3	pic	2	0	5.6237	0.224729	0.267262	2.97698	1.18926	0.188965	2.8507	-0.462949	0.234299	3.06405	3.72497	1.2157
Irf9	3	lps	4	0	6.57331	0.332491	0.353617	2.3554	1.06354	0.312627	2.8507	-0.462949	0.243565	3.06405	3.72497	1.2157
Irf9	3	pic	4	0	5.12169	0.450047	0.482766	1.89509	1.0727	0.419545	2.8507	-0.462949	0.242729	3.06405	3.72497	1.2157
Irf9	3	lps	6	0	3.78945	0.341793	0.271828	1.80337	0.795299	0.429767	2.8507	-0.462949	0.283208	3.06405	3.72497	1.2157
Irf9	3	pic	6	0	7.58047	0.400404	0.458744	2.77506	1.1457	0.349484	2.8507	-0.462949	0.236994	3.06405	3.72497	1.2157
Isg15	1	unst	0	0	20.8869	0.326884	1.24383	7.59124	3.8051	0.0859067	10.2265	-6.78863	0.277837	2.87193	85.5057	29.7729
Isg15	1	lps	2	0	71.2868	7.15822	48.2571	2.31553	6.74149	1.06182	10.2265	-6.78863	0.288954	2.87193	85.5057	29.7729
Isg15	1	pic	2	0	106.51	10.8774	93.372	2.6321	8.58403	1.26717	10.2265	-6.78863	0.481511	2.87193	85.5057	29.7729
Isg15	1	lps	4	0	95.4899	17.4922	139.141	1.79789	7.95446	2.19905	10.2265	-6.78863	0.375634	2.87193	85.5057	29.7729
Isg15	1	pic	4	0	172.258	25.0523	270.338	1.85437	10.791	2.3216	10.2265	-6.78863	-1.1144	2.87193	85.5057	29.7729
Isg15	1	lps	6	0	214.948	26.7316	375.936	2.29474	14.0634	1.90079	10.2265	-6.78863	-0.125808	2.87193	85.5057	29.7729
Isg15	2	unst	0	0	16.6619	0.0991387	0.360085	15.8555	3.63214	0.0272949	10.2265	-6.78863	0.283433	2.87193	85.5057	29.7729
Isg15	2	lps	2	0	58.4586	3.64392	29.1702	3.65443	8.00518	0.455195	10.2265	-6.78863	0.381777	2.87193	85.5057	29.7729
Isg15	2	pic	2	0	51.7571	0.19326	1.39169	27.5462	7.20114	0.0268375	10.2265	-6.78863	0.31161	2.87193	85.5057	29.7729
Isg15	2	lps	4	0	113.296	7.26396	59.6257	3.72524	8.20842	0.88494	10.2265	-6.78863	0.409822	2.87193	85.5057	29.7729
Isg15	2	pic	4	0	65.3936	0.469167	3.84785	17.9395	8.20145	0.0572053	10.2265	-6.78863	0.408759	2.87193	85.5057	29.7729
Isg15	2	lps	6	0	94.5137	7.54904	61.5173	3.42955	8.14902	0.926373	10.2265	-6.78863	0.401006	2.87193	85.5057	29.7729
Isg15	2	pic	6	0	78.6277	1.4978	13.0594	8.09787	8.71906	0.171784	10.2265	-6.78863	0.51652	2.87193	85.5057	29.7729
Isg15	3	unst	0	0	45.6979	0.232221	1.30376	24.3448	5.61431	0.0413624	10.2265	-6.78863	0.26217	2.87193	85.5057	29.7729
Isg15	3	lps	2	0	124.634	6.06098	60.5629	4.25504	9.99226	0.606567	10.2265	-6.78863	2.90103	2.87193	85.5057	29.7729
Isg15	3	pic	2	0	65.9013	0.504531	6.32768	16.7695	12.5417	0.0402282	10.2265	-6.78863	-0.233788	2.87193	85.5057	29.7729
Isg15	3	lps	4	0	246.059	13.8096	138.265	3.71632	10.0122	1.37927	10.2265	-6.78863	3.16531	2.87193	85.5057	29.7729
Isg15	3	pic	4	0	62.3696	7.00402	54.2832	2.35574	7.75029	0.903712	10.2265	-6.78863	0.353741	2.87193	85.5057	29.7729
Isg15	3	lps	6	0	152.352	17.5084	163.48	2.57976	9.33722	1.87512	10.2265	-6.78863	0.817619	2.87193	85.5057	29.7729
Isg15	3	pic	6	0	44.7446	4.01806	32.5111	2.87701	8.09125	0.496593	10.2265	-6.78863	0.392941	2.87193	85.5057	29.7729
Isg20	1	unst	0	0	3.87931	0.0205905	0.040667	11.9423	1.97504	0.0104253	2.80722	-0.0622451	0.0378713	1.67897	32.5287	19.3742
Isg20	1	lps	2	0	7.15256	0.0683894	0.1579	9.89197	2.30884	0.0296207	2.80722	-0.0622451	0.0540938	1.67897	32.5287	19.3742
Isg20	1	pic	2	0	9.20703	0.223237	0.637646	4.86673	2.85636	0.0781545	2.80722	-0.0622451	-0.443515	1.67897	32.5287	19.3742
Isg20	1	lps	4	0	15.7239	0.527818	1.20905	5.19218	2.29066	0.230422	2.80722	-0.0622451	0.0526044	1.67897	32.5287	19.3742
Isg20	1	pic	4	0	18.5071	1.10694	3.78455	2.73852	3.41894	0.323767	2.80722	-0.0622451	-0.0297624	1.67897	32.5287	19.3742
Isg20	1	lps	6	0	18.7698	0.919733	2.42001	3.60668	2.63121	0.349548	2.80722	-0.0622451	0.134399	1.67897	32.5287	19.3742
Isg20	2	unst	0	0	3.33491	0.0212278	0.0315334	10.8802	1.48548	0.0142902	2.80722	-0.0622451	0.0317023	1.67897	32.5287	19.3742
Isg20	2	lps	2	0	5.61336	0.0321643	0.0454121	10.5528	1.41188	0.0227812	2.80722	-0.0622451	0.0315956	1.67897	32.5287	19.3742
Isg20	2	pic	2	0	2.83009	0.0154816	0.0197578	10.7157	1.27621	0.0121309	2.80722	-0.0622451	0.0318569	1.67897	32.5287	19.3742
Isg20	2	lps	4	0	10.4375	0.138144	0.24105	6.72328	1.74491	0.0791698	2.80722	-0.0622451	0.0335799	1.67897	32.5287	19.3742
Isg20	2	pic	4	0	12.9609	0.0332675	0.102036	26.9583	3.06713	0.0108465	2.80722	-0.0622451	-0.0780832	1.67897	32.5287	19.3742
Isg20	2	lps	6	0	6.99427	0.173404	0.345068	5.86557	1.98996	0.0871392	2.80722	-0.0622451	0.0382737	1.67897	32.5287	19.3742
Isg20	2	pic	6	0	4.36821	0.0644896	0.0991286	6.51953	1.53713	0.0419547	2.80722	-0.0622451	0.031883	1.67897	32.5287	19.3742
Isg20	3	unst	0	0	5.71224	0.023307	0.0364731	14.4267	1.5649	0.0148936	2.80722	-0.0622451	0.0320172	1.67897	32.5287	19.3742
Isg20	3	lps	2	0	10.5724	0.0587837	0.10967	14.2946	1.86565	0.0315084	2.80722	-0.0622451	0.0354341	1.67897	32.5287	19.3742
Isg20	3	pic	2	0	4.75814	0.0287683	0.0403491	10.9343	1.40255	0.0205114	2.80722	-0.0622451	0.0315945	1.67897	32.5287	19.3742
Isg20	3	lps	4	0	9.4661	0.305598	0.787341	4.92624	2.57639	0.118615	2.80722	-0.0622451	0.104665	1.67897	32.5287	19.3742
Isg20	3	pic	4	0	9.61028	0.306304	0.570965	4.29273	1.86405	0.164322	2.80722	-0.0622451	0.0354043	1.67897	32.5287	19.3742
Isg20	3	lps	6	0	14.6468	0.6727	2.04059	4.15482	3.03343	0.221762	2.80722	-0.0622451	-0.0907128	1.67897	32.5287	19.3742
Isg20	3	pic	6	0	8.43749	0.175868	0.353544	5.82608	2.01028	0.0874844	2.80722	-0.0622451	0.0388527	1.67897	32.5287	19.3742
Itgb3	1	unst	0	0	8.37896	0.104011	0.282895	6.82599	2.71986	0.0382412	4.55035	-0.0895922	0.0179952	2.18231	9.20737	4.21909
Itgb3	1	lps	2	0	14.3973	0.0795385	0.247327	13.815	3.10952	0.025579	4.55035	-0.0895922	0.019997	2.18231	9.20737	4.21909
Itgb3	1	pic	2	0	15.6106	0.0936167	0.38552	11.2726	4.11807	0.0227331	4.55035	-0.0895922	0.0503278	2.18231	9.20737	4.21909
Itgb3	1	lps	4	0	4.68929	0.0286416	0.0488723	11.0442	1.70634	0.0167854	4.55035	-0.0895922	0.0184618	2.18231	9.20737	4.21909
Itgb3	1	pic	4	0	6.75092	0.043554	0.140718	11.782	3.23088	0.0134805	4.55035	-0.0895922	0.021016	2.18231	9.20737	4.21909
Itgb3	1	lps	6	0	4.49951	0.0186069	0.0349194	13.6274	1.87669	0.0099147	4.55035	-0.0895922	0.0178554	2.18231	9.20737	4.21909
Itgb3	2	unst	0	0	19.1053	0.191548	0.981415	8.46221	5.12361	0.0373853	4.55035	-0.0895922	-0.0305033	2.18231	9.20737	4.21909
Itgb3	2	lps	2	0	10.5057	0.100025	0.321168	8.52328	3.21088	0.031152	4.55035	-0.0895922	0.0208311	2.18231	9.20737	4.21909
Itgb3	2	pic	2	0	16.4428	0.18841	1.02309	7.78939	5.4301	0.0346974	4.55035	-0.0895922	-0.0187546	2.18231	9.20737	4.21909
Itgb3	2	lps	4	0	8.25501	0.0485729	0.126801	10.8847	2.61054	0.0186065	4.55035	-0.0895922	0.0176921	2.18231	9.20737	4.21909
Itgb3	2	pic	4	0	11.7238	0.171681	0.710286	6.88278	4.13725	0.0414963	4.55035	-0.0895922	0.0524205	2.18231	9.20737	4.21909
Itgb3	2	lps	6	0	6.82638	0.0277051	0.0660555	15.003	2.38424	0.0116201	4.55035	-0.0895922	0.0173476	2.18231	9.20737	4.21909
Itgb3	2	pic	6	0	7.90813	0.13175	0.408081	6.63498	3.09739	0.0425357	4.55035	-0.0895922	0.0199076	2.18231	9.20737	4.21909
Itgb3	3	unst	0	0	6.97892	0.073601	0.20936	8.50245	2.84453	0.0258746	4.55035	-0.0895922	0.018464	2.18231	9.20737	4.21909
Itgb3	3	lps	2	0	5.65756	0.0402367	0.0780322	10.3186	1.93933	0.0207478	4.55035	-0.0895922	0.0176933	2.18231	9.20737	4.21909
Itgb3	3	pic	2	0	10.2633	0.0674883	0.182942	10.7547	2.71072	0.0248968	4.55035	-0.0895922	0.0179661	2.18231	9.20737	4.21909
Itgb3	3	lps	4	0	6.09514	0.0221462	0.0502287	15.6308	2.26805	0.00976444	4.55035	-0.0895922	0.0173079	2.18231	9.20737	4.21909
Itgb3	3	pic	4	0	9.61831	0.0836095	0.234352	10.1421	2.80293	0.0298293	4.55035	-0.0895922	0.0182919	2.18231	9.20737	4.21909
Itgb3	3	lps	6	0	6.6999	0.0135491	0.0440536	25.3077	3.2514	0.00416716	4.55035	-0.0895922	0.0212132	2.18231	9.20737	4.21909
Itgb3	3	pic	6	0	11.5596	0.100004	0.293467	10.1371	2.93456	0.0340779	4.55035	-0.0895922	0.0188948	2.18231	9.20737	4.21909
Ivd	1	unst	0	0	5.09936	0.182505	0.344646	3.94479	1.88842	0.0966439	1.59823	-0.0208383	-0.0380258	3.16795	5.89535	1.86094
Ivd	1	lps	2	0	3.52482	0.107512	0.15524	4.33306	1.44393	0.074458	1.59823	-0.0208383	0.0935301	3.16795	5.89535	1.86094
Ivd	1	pic	2	0	9.23954	0.13039	0.340137	6.27656	2.60861	0.0499845	1.59823	-0.0208383	-0.00790623	3.16795	5.89535	1.86094
Ivd	1	lps	4	0	3.61523	0.0481511	0.0635976	6.44393	1.32079	0.0364563	1.59823	-0.0208383	0.0568668	3.16795	5.89535	1.86094
Ivd	1	pic	4	0	11.213	0.096802	0.325372	10.5193	3.36121	0.0287997	1.59823	-0.0208383	-0.00351657	3.16795	5.89535	1.86094
Ivd	1	lps	6	0	4.07699	0.0332956	0.0577916	9.93868	1.73571	0.0191827	1.59823	-0.0208383	-0.0873254	3.16795	5.89535	1.86094
Ivd	2	unst	0	0	5.37302	0.147278	0.222311	4.29795	1.50946	0.0975701	1.59823	-0.0208383	0.155519	3.16795	5.89535	1.86094
Ivd	2	lps	2	0	4.4224	0.0694007	0.0891783	5.37524	1.28498	0.0540093	1.59823	-0.0208383	0.0517691	3.16795	5.89535	1.86094
Ivd	2	pic	2	0	8.63431	0.161511	0.315764	4.82828	1.95506	0.0826118	1.59823	-0.0208383	-0.0298706	3.16795	5.89535	1.86094
Ivd	2	lps	4	0	3.21834	0.0347411	0.0369253	7.35905	1.06287	0.032686	1.59823	-0.0208383	0.0366216	3.16795	5.89535	1.86094
Ivd	2	pic	4	0	6.85447	0.157395	0.225919	4.32532	1.43537	0.109655	1.59823	-0.0208383	0.0891406	3.16795	5.89535	1.86094
Ivd	2	lps	6	0	2.59371	0.0479768	0.0484711	5.79161	1.0103	0.0474876	1.59823	-0.0208383	0.0350822	3.16795	5.89535	1.86094
Ivd	2	pic	6	0	3.46483	0.135892	0.15241	3.32493	1.12155	0.121164	1.59823	-0.0208383	0.0389778	3.16795	5.89535	1.86094
Ivd	3	unst	0	0	4.40751	0.132345	0.147658	3.8469	1.1157	0.11862	1.59823	-0.0208383	0.0387073	3.16795	5.89535	1.86094
Ivd	3	lps	2	0	2.55608	0.057606	0.056574	4.78293	0.982086	0.0586567	1.59823	-0.0208383	0.0344374	3.16795	5.89535	1.86094
Ivd	3	pic	2	0	3.94871	0.126276	0.150558	3.76746	1.19229	0.10591	1.59823	-0.0208383	0.0430546	3.16795	5.89535	1.86094
Ivd	3	lps	4	0	2.35804	0.019076	0.018801	8.59608	0.985582	0.0193551	1.59823	-0.0208383	0.0345111	3.16795	5.89535	1.86094
Ivd	3	pic	4	0	3.70891	0.118687	0.134638	4.07279	1.13439	0.104626	1.59823	-0.0208383	0.0396035	3.16795	5.89535	1.86094
Ivd	3	lps	6	0	2.00987	0.0312393	0.0251927	6.36076	0.806443	0.0387372	1.59823	-0.0208383	0.0326348	3.16795	5.89535	1.86094
Ivd	3	pic	6	0	2.6689	0.128268	0.124385	3.0525	0.969732	0.132271	1.59823	-0.0208383	0.0341906	3.16795	5.89535	1.86094
Ivns1abp	1	unst	0	0	10.603	0.919002	1.92803	1.95923	2.09796	0.438047	2.05093	-0.226896	-2.29995	2.49788	4.92419	1.97135
Ivns1abp	1	lps	2	0	10.1152	0.642234	1.04982	2.3854	1.63464	0.39289	2.05093	-0.226896	0.33343	2.49788	4.92419	1.97135
Ivns1abp	1	pic	2	0	11.5305	0.579483	1.41407	2.78277	2.44022	0.237472	2.05093	-0.226896	-0.238851	2.49788	4.92419	1.97135
Ivns1abp	1	lps	4	0	5.51369	0.313031	0.401261	2.52586	1.28186	0.244201	2.05093	-0.226896	0.230154	2.49788	4.92419	1.97135
Ivns1abp	1	pic	4	0	10.3749	0.249964	0.770035	5.67991	3.08059	0.0811417	2.05093	-0.226896	-0.0715323	2.49788	4.92419	1.97135
Ivns1abp	1	lps	6	0	12.1822	0.170392	0.361556	7.32029	2.12191	0.080301	2.05093	-0.226896	-1.50648	2.49788	4.92419	1.97135
Ivns1abp	2	unst	0	0	9.00197	0.755647	1.2003	1.94321	1.58843	0.475718	2.05093	-0.226896	0.30885	2.49788	4.92419	1.97135
Ivns1abp	2	lps	2	0	6.95948	0.498786	0.66088	2.11536	1.32498	0.376449	2.05093	-0.226896	0.235889	2.49788	4.92419	1.97135
Ivns1abp	2	pic	2	0	13.9437	0.614425	1.36353	2.9851	2.2192	0.276868	2.05093	-0.226896	-0.607611	2.49788	4.92419	1.97135
Ivns1abp	2	lps	4	0	5.14735	0.28365	0.313513	2.64389	1.10528	0.256632	2.05093	-0.226896	0.217082	2.49788	4.92419	1.97135
Ivns1abp	2	pic	4	0	10.1488	0.551319	0.89947	2.97895	1.63149	0.337924	2.05093	-0.226896	0.331565	2.49788	4.92419	1.97135
Ivns1abp	2	lps	6	0	6.0369	0.262606	0.288161	2.84958	1.09731	0.239317	2.05093	-0.226896	0.216831	2.49788	4.92419	1.97135
Ivns1abp	2	pic	6	0	6.95596	0.496868	0.639115	2.26191	1.28629	0.386281	2.05093	-0.226896	0.23069	2.49788	4.92419	1.97135
Ivns1abp	3	unst	0	0	15.0923	0.599103	0.779976	3.04906	1.30191	0.460174	2.05093	-0.226896	0.232675	2.49788	4.92419	1.97135
Ivns1abp	3	lps	2	0	8.08561	0.43252	0.535204	2.70263	1.23741	0.349537	2.05093	-0.226896	0.225395	2.49788	4.92419	1.97135
Ivns1abp	3	pic	2	0	8.14673	0.547937	0.767579	2.20426	1.40085	0.391146	2.05093	-0.226896	0.249153	2.49788	4.92419	1.97135
Ivns1abp	3	lps	4	0	5.88281	0.2457	0.284162	2.9762	1.15654	0.212444	2.05093	-0.226896	0.21935	2.49788	4.92419	1.97135
Ivns1abp	3	pic	4	0	4.98151	0.369897	0.425899	2.26049	1.1514	0.32126	2.05093	-0.226896	0.21907	2.49788	4.92419	1.97135
Ivns1abp	3	lps	6	0	3.05367	0.185653	0.163505	2.88924	0.880701	0.210802	2.05093	-0.226896	0.220154	2.49788	4.92419	1.97135
Ivns1abp	3	pic	6	0	5.08492	0.388268	0.415851	2.14978	1.07104	0.362515	2.05093	-0.226896	0.216194	2.49788	4.92419	1.97135
Jade1	1	unst	0	0	5.38249	0.264997	0.523278	3.18184	1.97465	0.1342	1.93826	-0.0303379	-0.422119	3.12768	9.81317	3.13752
Jade1	1	lps	2	0	3.98911	0.0527232	0.0849541	6.87161	1.61132	0.0327204	1.93826	-0.0303379	0.0575895	3.12768	9.81317	3.13752
Jade1	1	pic	2	0	11.813	0.0715575	0.194676	11.1006	2.72055	0.0263026	1.93826	-0.0303379	-0.0142547	3.12768	9.81317	3.13752
Jade1	1	lps	4	0	3.47534	0.0164867	0.0219011	12.9367	1.32842	0.0124108	1.93826	-0.0303379	0.0374486	3.12768	9.81317	3.13752
Jade1	1	pic	4	0	7.72428	0.0465428	0.169362	12.4238	3.63883	0.0127906	1.93826	-0.0303379	-0.00490261	3.12768	9.81317	3.13752
Jade1	1	lps	6	0	4.13216	0.0437503	0.0746803	8.16386	1.70697	0.0256305	1.93826	-0.0303379	0.0768425	3.12768	9.81317	3.13752
Jade1	2	unst	0	0	6.61444	0.118887	0.200317	5.09813	1.68494	0.0705588	1.93826	-0.0303379	0.0710776	3.12768	9.81317	3.13752
Jade1	2	lps	2	0	3.75913	0.0649268	0.0882833	5.54588	1.35974	0.0477495	1.93826	-0.0303379	0.0385667	3.12768	9.81317	3.13752
Jade1	2	pic	2	0	9.05416	0.139048	0.312239	5.68758	2.24555	0.0619213	1.93826	-0.0303379	-0.0439645	3.12768	9.81317	3.13752
Jade1	2	lps	4	0	5.44973	0.0573167	0.0728946	7.34401	1.27179	0.0450679	1.93826	-0.0303379	0.0357924	3.12768	9.81317	3.13752
Jade1	2	pic	4	0	5.13653	0.127329	0.194137	4.45168	1.52469	0.083511	1.93826	-0.0303379	0.0481128	3.12768	9.81317	3.13752
Jade1	2	lps	6	0	4.94121	0.110847	0.133023	4.95791	1.20006	0.0923672	1.93826	-0.0303379	0.0342461	3.12768	9.81317	3.13752
Jade1	2	pic	6	0	4.09797	0.123421	0.163772	4.05412	1.32694	0.0930119	1.93826	-0.0303379	0.0373996	3.12768	9.81317	3.13752
Jade1	3	unst	0	0	4.66684	0.0939096	0.124785	5.02721	1.32877	0.0706738	1.93826	-0.0303379	0.0374605	3.12768	9.81317	3.13752
Jade1	3	lps	2	0	3.50593	0.0348101	0.0490717	8.24208	1.4097	0.0246933	1.93826	-0.0303379	0.040716	3.12768	9.81317	3.13752
Jade1	3	pic	2	0	4.06975	0.0907541	0.131861	5.15527	1.45295	0.0624621	1.93826	-0.0303379	0.0430246	3.12768	9.81317	3.13752
Jade1	3	lps	4	0	3.52075	0.0363028	0.0421197	7.01576	1.16023	0.0312892	1.93826	-0.0303379	0.0336084	3.12768	9.81317	3.13752
Jade1	3	pic	4	0	6.41751	0.101373	0.150877	6.25917	1.48834	0.0681111	1.93826	-0.0303379	0.0453057	3.12768	9.81317	3.13752
Jade1	3	lps	6	0	2.54826	0.0424876	0.0374558	5.72896	0.881568	0.0481955	1.93826	-0.0303379	0.0325674	3.12768	9.81317	3.13752
Jade1	3	pic	6	0	2.78084	0.105212	0.115381	3.72596	1.09665	0.0959395	1.93826	-0.0303379	0.0328706	3.12768	9.81317	3.13752
Jag1	1	unst	0	0	3.95041	0.0258248	0.0535716	10.6254	2.07442	0.0124492	2.15926	-0.079901	0.454012	2.45736	35.1131	14.289
Jag1	1	lps	2	0	14.4106	1.00708	2.25592	2.35703	2.24006	0.449579	2.15926	-0.079901	-0.441454	2.45736	35.1131	14.289
Jag1	1	pic	2	0	10.2529	0.466078	1.36736	3.0934	2.93376	0.158867	2.15926	-0.079901	-0.0351643	2.45736	35.1131	14.289
Jag1	1	lps	4	0	7.88156	0.650672	1.03877	2.13593	1.59646	0.407571	2.15926	-0.079901	0.0889289	2.45736	35.1131	14.289
Jag1	1	pic	4	0	19.7329	0.240192	0.89155	8.10802	3.71181	0.0647103	2.15926	-0.079901	-0.0138649	2.45736	35.1131	14.289
Jag1	1	lps	6	0	10.4602	0.831024	1.7718	2.17357	2.13207	0.389773	2.15926	-0.079901	1.37848	2.45736	35.1131	14.289
Jag1	2	unst	0	0	5.59963	0.0545195	0.0971107	8.35978	1.78121	0.0306082	2.15926	-0.079901	0.118656	2.45736	35.1131	14.289
Jag1	2	lps	2	0	12.7679	0.744634	1.59304	2.78407	2.13936	0.348064	2.15926	-0.079901	1.87722	2.45736	35.1131	14.289
Jag1	2	pic	2	0	7.53372	0.100205	0.234217	6.64421	2.33738	0.0428707	2.15926	-0.079901	-0.191918	2.45736	35.1131	14.289
Jag1	2	lps	4	0	6.67144	0.280678	0.347737	3.14615	1.23892	0.226552	2.15926	-0.079901	0.0700747	2.45736	35.1131	14.289
Jag1	2	pic	4	0	5.88564	0.0715523	0.127867	7.31342	1.78704	0.0400395	2.15926	-0.079901	0.120123	2.45736	35.1131	14.289
Jag1	2	lps	6	0	8.04067	0.363451	0.520316	3.33336	1.4316	0.253878	2.15926	-0.079901	0.0767013	2.45736	35.1131	14.289
Jag1	2	pic	6	0	4.76837	0.0591844	0.0836126	6.68019	1.41275	0.0418931	2.15926	-0.079901	0.0757621	2.45736	35.1131	14.289
Jag1	3	unst	0	0	3.94361	0.0596323	0.0773023	6.20205	1.29631	0.0460014	2.15926	-0.079901	0.0714266	2.45736	35.1131	14.289
Jag1	3	lps	2	0	12.3736	0.65529	1.07781	2.52852	1.64478	0.398407	2.15926	-0.079901	0.0944227	2.45736	35.1131	14.289
Jag1	3	pic	2	0	4.29791	0.127555	0.179902	4.42348	1.41038	0.0904399	2.15926	-0.079901	0.0756496	2.45736	35.1131	14.289
Jag1	3	lps	4	0	6.84971	0.252546	0.380572	3.93254	1.50694	0.167589	2.15926	-0.079901	0.0812825	2.45736	35.1131	14.289
Jag1	3	pic	4	0	4.39939	0.179966	0.270812	3.83229	1.5048	0.119595	2.15926	-0.079901	0.0811318	2.45736	35.1131	14.289
Jag1	3	lps	6	0	5.2061	0.297534	0.319432	2.84577	1.0736	0.277137	2.15926	-0.079901	0.0685515	2.45736	35.1131	14.289
Jag1	3	pic	6	0	3.48228	0.0989694	0.122504	4.6019	1.2378	0.0799558	2.15926	-0.079901	0.070053	2.45736	35.1131	14.289
Jarid2	1	unst	0	0	6.05486	0.196626	0.400306	4.04296	2.03587	0.0965805	2.95325	-0.397522	0.212844	2.43486	3.85545	1.58344
Jarid2	1	lps	2	0	26.0997	1.04333	2.32127	3.3743	2.22487	0.468941	2.95325	-0.397522	0.245298	2.43486	3.85545	1.58344
Jarid2	1	pic	2	0	21.4946	1.24656	3.76097	2.57752	3.01709	0.413165	2.95325	-0.397522	-2.06396	2.43486	3.85545	1.58344
Jarid2	1	lps	4	0	10.3866	0.691212	1.08274	2.21471	1.56644	0.441264	2.95325	-0.397522	0.182991	2.43486	3.85545	1.58344
Jarid2	1	pic	4	0	21.9952	1.19047	4.03303	2.87015	3.38776	0.351404	2.95325	-0.397522	-0.270057	2.43486	3.85545	1.58344
Jarid2	1	lps	6	0	9.03155	0.459583	0.917677	2.94009	1.99676	0.230164	2.95325	-0.397522	0.208139	2.43486	3.85545	1.58344
Jarid2	2	unst	0	0	4.33247	0.152409	0.230939	3.83548	1.51526	0.100583	2.95325	-0.397522	0.182439	2.43486	3.85545	1.58344
Jarid2	2	lps	2	0	9.33979	0.507255	0.88006	2.76371	1.73495	0.292375	2.95325	-0.397522	0.188069	2.43486	3.85545	1.58344
Jarid2	2	pic	2	0	7.33173	0.202272	0.388165	4.05463	1.91902	0.105403	2.95325	-0.397522	0.200292	2.43486	3.85545	1.58344
Jarid2	2	lps	4	0	6.15452	0.356865	0.44341	2.71304	1.24251	0.287212	2.95325	-0.397522	0.187015	2.43486	3.85545	1.58344
Jarid2	2	pic	4	0	5.28926	0.20123	0.286867	3.49883	1.42557	0.141157	2.95325	-0.397522	0.182532	2.43486	3.85545	1.58344
Jarid2	2	lps	6	0	4.05055	0.225373	0.249691	2.79894	1.1079	0.203423	2.95325	-0.397522	0.194438	2.43486	3.85545	1.58344
Jarid2	2	pic	6	0	4.04727	0.195397	0.242264	2.97271	1.23985	0.157597	2.95325	-0.397522	0.187125	2.43486	3.85545	1.58344
Jarid2	3	unst	0	0	3.49924	0.123398	0.137906	3.58937	1.11758	0.110416	2.95325	-0.397522	0.19377	2.43486	3.85545	1.58344
Jarid2	3	lps	2	0	6.50254	0.429078	0.628915	2.57519	1.46573	0.292739	2.95325	-0.397522	0.182324	2.43486	3.85545	1.58344
Jarid2	3	pic	2	0	3.86769	0.153672	0.192018	3.50427	1.24953	0.122984	2.95325	-0.397522	0.186731	2.43486	3.85545	1.58344
Jarid2	3	lps	4	0	5.45189	0.350272	0.437588	2.53378	1.24928	0.28038	2.95325	-0.397522	0.18674	2.43486	3.85545	1.58344
Jarid2	3	pic	4	0	5.90461	0.385449	0.562996	2.76431	1.46062	0.263893	2.95325	-0.397522	0.182335	2.43486	3.85545	1.58344
Jarid2	3	lps	6	0	3.85564	0.193763	0.191106	3.11854	0.986287	0.196457	2.95325	-0.397522	0.204909	2.43486	3.85545	1.58344
Jarid2	3	pic	6	0	3.54254	0.190969	0.215284	3.02432	1.12733	0.1694	2.95325	-0.397522	0.19312	2.43486	3.85545	1.58344
Jun	1	unst	0	0	13.022	0.668676	1.71662	3.2177	2.56719	0.26047	2.51134	-0.239433	-1.66983	2.25719	6.61925	2.93252
Jun	1	lps	2	0	8.97551	0.147073	0.253192	5.40993	1.72154	0.0854309	2.51134	-0.239433	0.176097	2.25719	6.61925	2.93252
Jun	1	pic	2	0	18.6199	0.594349	1.8105	3.83375	3.04619	0.195112	2.51134	-0.239433	-0.146957	2.25719	6.61925	2.93252
Jun	1	lps	4	0	5.79663	0.261927	0.37555	3.13604	1.43379	0.182681	2.51134	-0.239433	0.154975	2.25719	6.61925	2.93252
Jun	1	pic	4	0	19.8397	0.951303	3.35101	3.04866	3.52255	0.270061	2.51134	-0.239433	-0.067218	2.25719	6.61925	2.93252
Jun	1	lps	6	0	7.22476	0.281567	0.536807	3.52111	1.9065	0.147688	2.51134	-0.239433	0.207638	2.25719	6.61925	2.93252
Jun	2	unst	0	0	13.205	1.04825	2.14825	2.11386	2.04936	0.511502	2.51134	-0.239433	0.252899	2.25719	6.61925	2.93252
Jun	2	lps	2	0	5.73638	0.19163	0.32863	4.07618	1.71492	0.111743	2.51134	-0.239433	0.175306	2.25719	6.61925	2.93252
Jun	2	pic	2	0	42.0823	1.28835	4.0912	4.83082	3.17554	0.40571	2.51134	-0.239433	-0.113519	2.25719	6.61925	2.93252
Jun	2	lps	4	0	6.07762	0.29022	0.407	3.21436	1.40239	0.206947	2.51134	-0.239433	0.153958	2.25719	6.61925	2.93252
Jun	2	pic	4	0	22.7823	1.21795	2.73022	3.12007	2.24164	0.543331	2.51134	-0.239433	0.396045	2.25719	6.61925	2.93252
Jun	2	lps	6	0	7.11396	0.424936	0.543292	2.36749	1.27853	0.332363	2.51134	-0.239433	0.151907	2.25719	6.61925	2.93252
Jun	2	pic	6	0	14.8597	1.12689	1.95089	2.20175	1.73122	0.650919	2.51134	-0.239433	0.177285	2.25719	6.61925	2.93252
Jun	3	unst	0	0	7.84332	0.877847	1.34027	1.87114	1.52677	0.574969	2.51134	-0.239433	0.159281	2.25719	6.61925	2.93252
Jun	3	lps	2	0	5.01863	0.137778	0.203519	4.6351	1.47715	0.0932723	2.51134	-0.239433	0.156733	2.25719	6.61925	2.93252
Jun	3	pic	2	0	18.6268	1.09624	2.22886	3.20505	2.03319	0.539169	2.51134	-0.239433	0.24629	2.25719	6.61925	2.93252
Jun	3	lps	4	0	5.38847	0.20233	0.279719	3.50832	1.38249	0.146352	2.51134	-0.239433	0.153421	2.25719	6.61925	2.93252
Jun	3	pic	4	0	30.7813	1.46431	4.20819	5.67916	2.87385	0.509529	2.51134	-0.239433	-0.229828	2.25719	6.61925	2.93252
Jun	3	lps	6	0	4.42774	0.276417	0.298937	2.83572	1.08147	0.255594	2.51134	-0.239433	0.154836	2.25719	6.61925	2.93252
Jun	3	pic	6	0	17.4912	1.09877	1.8598	3.04184	1.69262	0.649153	2.51134	-0.239433	0.172779	2.25719	6.61925	2.93252
Jup	1	unst	0	0	4.1812	0.0976083	0.196581	5.56135	2.01398	0.0484654	2.56288	-0.0478729	0.0433051	3.15321	6.01309	1.90697
Jup	1	lps	2	0	3.45568	0.0889805	0.130005	4.88643	1.46105	0.0609019	2.56288	-0.0478729	0.0297378	3.15321	6.01309	1.90697
Jup	1	pic	2	0	9.64316	0.149533	0.392326	5.92797	2.62367	0.0569938	2.56288	-0.0478729	-0.300146	3.15321	6.01309	1.90697
Jup	1	lps	4	0	2.96281	0.0399904	0.0512388	6.83002	1.28128	0.0312114	2.56288	-0.0478729	0.0291536	3.15321	6.01309	1.90697
Jup	1	pic	4	0	11.064	0.0954826	0.280929	9.16648	2.9422	0.0324527	2.56288	-0.0478729	-0.0428952	3.15321	6.01309	1.90697
Jup	1	lps	6	0	3.9204	0.0188342	0.0408483	14.2321	2.16883	0.00868403	2.56288	-0.0478729	0.0560163	3.15321	6.01309	1.90697
Jup	2	unst	0	0	3.59396	0.0522633	0.0703981	6.45636	1.34699	0.0388001	2.56288	-0.0478729	0.0292301	3.15321	6.01309	1.90697
Jup	2	lps	2	0	3.02743	0.0518685	0.0655223	6.03171	1.26324	0.04106	2.56288	-0.0478729	0.0291595	3.15321	6.01309	1.90697
Jup	2	pic	2	0	5.13941	0.052875	0.103991	8.10516	1.96674	0.0268846	2.56288	-0.0478729	0.0408312	3.15321	6.01309	1.90697
Jup	2	lps	4	0	2.64387	0.0183387	0.0191225	9.25279	1.04274	0.017587	2.56288	-0.0478729	0.0302016	3.15321	6.01309	1.90697
Jup	2	pic	4	0	3.62381	0.0536318	0.0632565	5.71739	1.17946	0.0454716	2.56288	-0.0478729	0.0293395	3.15321	6.01309	1.90697
Jup	2	lps	6	0	1.62084	0.013173	0.0111061	9.09282	0.843098	0.0156245	2.56288	-0.0478729	0.033017	3.15321	6.01309	1.90697
Jup	2	pic	6	0	4.00044	0.0566597	0.0682292	5.78531	1.20419	0.0470521	2.56288	-0.0478729	0.02926	3.15321	6.01309	1.90697
Jup	3	unst	0	0	3.98304	0.0557536	0.0615241	6.07597	1.1035	0.0505243	2.56288	-0.0478729	0.0297268	3.15321	6.01309	1.90697
Jup	3	lps	2	0	4.30397	0.0488075	0.0540063	6.5547	1.10652	0.0441092	2.56288	-0.0478729	0.0297072	3.15321	6.01309	1.90697
Jup	3	pic	2	0	4.21195	0.0356378	0.0433532	8.00137	1.21649	0.0292955	2.56288	-0.0478729	0.0292287	3.15321	6.01309	1.90697
Jup	3	lps	4	0	1.57812	0.0161213	0.0140119	7.77919	0.869157	0.0185482	2.56288	-0.0478729	0.0325199	3.15321	6.01309	1.90697
Jup	3	pic	4	0	2.83622	0.046405	0.0482595	5.66656	1.03996	0.0446217	2.56288	-0.0478729	0.030227	3.15321	6.01309	1.90697
Jup	3	lps	6	0	1.29083	0.0135777	0.00961865	8.20893	0.708417	0.0191662	2.56288	-0.0478729	0.0364403	3.15321	6.01309	1.90697
Jup	3	pic	6	0	1.88731	0.0349518	0.0304049	5.38432	0.869908	0.0401787	2.56288	-0.0478729	0.0325062	3.15321	6.01309	1.90697
Kdsr	1	unst	0	0	6.81876	0.280162	0.54673	3.23892	1.95148	0.143564	1.91343	-0.0451809	-0.608395	1.82776	5.13597	2.80998
Kdsr	1	lps	2	0	5.61336	0.200876	0.293292	3.26652	1.46006	0.137581	1.91343	-0.0451809	0.0682553	1.82776	5.13597	2.80998
Kdsr	1	pic	2	0	6.10733	0.184702	0.424828	4.34087	2.30007	0.0803029	1.91343	-0.0451809	-0.0508047	1.82776	5.13597	2.80998
Kdsr	1	lps	4	0	4.21002	0.0837653	0.114579	5.14588	1.36786	0.0612382	1.91343	-0.0451809	0.0605434	1.82776	5.13597	2.80998
Kdsr	1	pic	4	0	9.25353	0.101008	0.241839	7.24509	2.39425	0.042188	1.91343	-0.0451809	-0.0392466	1.82776	5.13597	2.80998
Kdsr	1	lps	6	0	3.45829	0.0513609	0.0887012	6.93359	1.72702	0.0297396	1.91343	-0.0451809	0.140344	1.82776	5.13597	2.80998
Kdsr	2	unst	0	0	3.68652	0.165308	0.227769	3.48138	1.37785	0.119976	1.91343	-0.0451809	0.0612251	1.82776	5.13597	2.80998
Kdsr	2	lps	2	0	3.42595	0.0687359	0.0906763	5.56051	1.3192	0.0521043	1.91343	-0.0451809	0.0576358	1.82776	5.13597	2.80998
Kdsr	2	pic	2	0	4.99373	0.170698	0.315806	3.99081	1.85009	0.0922645	1.91343	-0.0451809	0.385581	1.82776	5.13597	2.80998
Kdsr	2	lps	4	0	2.28796	0.0411783	0.0374027	5.38014	0.908309	0.0453351	1.91343	-0.0451809	0.0494885	1.82776	5.13597	2.80998
Kdsr	2	pic	4	0	6.47649	0.135933	0.194908	4.57766	1.43385	0.0948024	1.91343	-0.0451809	0.0657047	1.82776	5.13597	2.80998
Kdsr	2	lps	6	0	2.55894	0.0474704	0.0448045	5.45359	0.94384	0.050295	1.91343	-0.0451809	0.0493708	1.82776	5.13597	2.80998
Kdsr	2	pic	6	0	3.7499	0.127665	0.15151	3.74531	1.18678	0.107573	1.91343	-0.0451809	0.0523915	1.82776	5.13597	2.80998
Kdsr	3	unst	0	0	6.98957	0.147766	0.188733	5.45943	1.27724	0.115691	1.91343	-0.0451809	0.0556032	1.82776	5.13597	2.80998
Kdsr	3	lps	2	0	2.27602	0.0523375	0.0519377	4.89236	0.992361	0.0527404	1.91343	-0.0451809	0.0494305	1.82776	5.13597	2.80998
Kdsr	3	pic	2	0	4.26027	0.125054	0.143738	3.73488	1.14941	0.108799	1.91343	-0.0451809	0.051449	1.82776	5.13597	2.80998
Kdsr	3	lps	4	0	2.86909	0.0260667	0.0290408	7.91596	1.1141	0.0233971	1.91343	-0.0451809	0.0507349	1.82776	5.13597	2.80998
Kdsr	3	pic	4	0	3.06337	0.061484	0.0712209	5.39238	1.15836	0.0530783	1.91343	-0.0451809	0.0516568	1.82776	5.13597	2.80998
Kdsr	3	lps	6	0	2.26926	0.0259358	0.0219597	7.19913	0.846695	0.0306318	1.91343	-0.0451809	0.0500234	1.82776	5.13597	2.80998
Kdsr	3	pic	6	0	2.65652	0.108157	0.108082	3.36033	0.999311	0.108231	1.91343	-0.0451809	0.0494599	1.82776	5.13597	2.80998
Kifap3	1	unst	0	0	7.7406	0.257356	0.474144	3.42109	1.84237	0.139688	1.66149	-0.0412745	-0.123856	2.02249	2.98066	1.47375
Kifap3	1	lps	2	0	3.69445	0.141611	0.191085	3.56168	1.34937	0.104946	1.66149	-0.0412745	0.0980012	2.02249	2.98066	1.47375
Kifap3	1	pic	2	0	6.57645	0.141739	0.317452	4.99388	2.23969	0.0632853	1.66149	-0.0412745	-0.0318723	2.02249	2.98066	1.47375
Kifap3	1	lps	4	0	2.93121	0.0791524	0.0935285	4.60392	1.18163	0.0669861	1.66149	-0.0412745	0.0727926	2.02249	2.98066	1.47375
Kifap3	1	pic	4	0	7.06322	0.0909524	0.221871	7.8312	2.43942	0.0372844	1.66149	-0.0412745	-0.0217495	2.02249	2.98066	1.47375
Kifap3	1	lps	6	0	3.35445	0.0603058	0.0914566	6.31585	1.51655	0.0397652	1.66149	-0.0412745	0.187778	2.02249	2.98066	1.47375
Kifap3	2	unst	0	0	4.72298	0.171544	0.24043	3.49044	1.40156	0.122395	1.66149	-0.0412745	0.113298	2.02249	2.98066	1.47375
Kifap3	2	lps	2	0	4.08973	0.125861	0.149685	3.70992	1.18929	0.105829	1.66149	-0.0412745	0.0734975	2.02249	2.98066	1.47375
Kifap3	2	pic	2	0	4.32735	0.168033	0.286449	3.75088	1.70472	0.0985689	1.66149	-0.0412745	-0.559982	2.02249	2.98066	1.47375
Kifap3	2	lps	4	0	3.38169	0.0651429	0.0624888	4.82683	0.959258	0.0679097	1.66149	-0.0412745	0.0612729	2.02249	2.98066	1.47375
Kifap3	2	pic	4	0	3.95382	0.172223	0.227993	3.56138	1.32382	0.130096	1.66149	-0.0412745	0.092335	2.02249	2.98066	1.47375
Kifap3	2	lps	6	0	4.87158	0.0688585	0.0850358	6.62018	1.23494	0.0557587	1.66149	-0.0412745	0.0783553	2.02249	2.98066	1.47375
Kifap3	2	pic	6	0	3.83145	0.165871	0.185379	2.95458	1.11761	0.148416	1.66149	-0.0412745	0.0679034	2.02249	2.98066	1.47375
Kifap3	3	unst	0	0	3.63243	0.139285	0.156289	3.4472	1.12208	0.124131	1.66149	-0.0412745	0.0681936	2.02249	2.98066	1.47375
Kifap3	3	lps	2	0	2.94613	0.0840657	0.0873774	4.13048	1.03939	0.0808796	1.66149	-0.0412745	0.0638333	2.02249	2.98066	1.47375
Kifap3	3	pic	2	0	3.84916	0.142271	0.164222	3.54382	1.15429	0.123255	1.66149	-0.0412745	0.0705001	2.02249	2.98066	1.47375
Kifap3	3	lps	4	0	2.7494	0.0504436	0.0505358	5.21256	1.00183	0.0503515	1.66149	-0.0412745	0.0624555	2.02249	2.98066	1.47375
Kifap3	3	pic	4	0	3.14109	0.12491	0.128931	3.58638	1.03219	0.121015	1.66149	-0.0412745	0.063543	2.02249	2.98066	1.47375
Kifap3	3	lps	6	0	2.50096	0.0416663	0.0336284	5.93971	0.80709	0.0516253	1.66149	-0.0412745	0.0598551	2.02249	2.98066	1.47375
Kifap3	3	pic	6	0	2.80711	0.133427	0.126498	3.05	0.948074	0.140734	1.66149	-0.0412745	0.0610239	2.02249	2.98066	1.47375
Kit	1	unst	0	0	2.8664	0.00484575	0.00853759	22.5441	1.76187	0.00275034	2.09268	-0.00650495	0.0111608	0.960048	103.044	107.333
Kit	1	lps	2	0	3.01349	0.00694953	0.0105891	18.7152	1.52372	0.0045609	2.09268	-0.00650495	0.00750341	0.960048	103.044	107.333
Kit	1	pic	2	0	2.96089	0.00741954	0.0118945	17.0093	1.60313	0.00462817	2.09268	-0.00650495	0.00828856	0.960048	103.044	107.333
Kit	1	lps	4	0	1.78368	0.00309726	0.00396058	22.9522	1.27874	0.00242213	2.09268	-0.00650495	0.00624985	0.960048	103.044	107.333
Kit	1	pic	4	0	3.09284	0.00339342	0.00804937	29.2885	2.37205	0.00143059	2.09268	-0.00650495	-0.0098161	0.960048	103.044	107.333
Kit	1	lps	6	0	2.45078	0.00180721	0.00375665	38.1135	2.0787	0.000869396	2.09268	-0.00650495	0.223862	0.960048	103.044	107.333
Kit	2	unst	0	0	6.59856	0.0443711	0.091302	10.4431	2.05769	0.0215636	2.09268	-0.00650495	0.0903471	0.960048	103.044	107.333
Kit	2	lps	2	0	5.85555	0.0819064	0.16598	7.06906	2.02646	0.0404184	2.09268	-0.00650495	0.0484773	0.960048	103.044	107.333
Kit	2	pic	2	0	7.88721	0.0474395	0.117721	10.094	2.4815	0.0191172	2.09268	-0.00650495	-0.00674176	0.960048	103.044	107.333
Kit	2	lps	4	0	9.34796	0.187186	0.388051	5.36796	2.07308	0.0902937	2.09268	-0.00650495	0.160091	0.960048	103.044	107.333
Kit	2	pic	4	0	3.42724	0.0287499	0.0416542	9.38319	1.44885	0.0198433	2.09268	-0.00650495	0.00697348	0.960048	103.044	107.333
Kit	2	lps	6	0	5.19626	0.0840801	0.135292	6.21345	1.60909	0.0522533	2.09268	-0.00650495	0.0083596	0.960048	103.044	107.333
Kit	2	pic	6	0	3.73842	0.0382202	0.0620539	8.23035	1.62359	0.0235406	2.09268	-0.00650495	0.00854107	0.960048	103.044	107.333
Kit	3	unst	0	0	4.38745	0.053822	0.08328	7.20639	1.54732	0.034784	2.09268	-0.00650495	0.00770874	0.960048	103.044	107.333
Kit	3	lps	2	0	8.56168	0.0874384	0.152762	7.68215	1.74708	0.0500483	2.09268	-0.00650495	0.0107736	0.960048	103.044	107.333
Kit	3	pic	2	0	6.90614	0.0490934	0.102499	10.7335	2.08783	0.0235141	2.09268	-0.00650495	0.642251	0.960048	103.044	107.333
Kit	3	lps	4	0	14.0975	0.188444	0.392579	6.653	2.08327	0.0904559	2.09268	-0.00650495	0.331822	0.960048	103.044	107.333
Kit	3	pic	4	0	4.89482	0.029494	0.0559525	13.6525	1.89708	0.015547	2.09268	-0.00650495	0.0175307	0.960048	103.044	107.333
Kit	3	lps	6	0	11.1665	0.107639	0.240188	11.4355	2.23142	0.048238	2.09268	-0.00650495	-0.0210118	0.960048	103.044	107.333
Kit	3	pic	6	0	4.06433	0.0391565	0.0495738	8.04212	1.26604	0.0309283	2.09268	-0.00650495	0.00621558	0.960048	103.044	107.333
Kitl	1	unst	0	0	7.12918	0.0306498	0.0821856	13.2852	2.68144	0.0114304	3.34949	-0.025832	0.0144203	2.28301	23.0633	10.1022
Kitl	1	lps	2	0	2.35804	0.0145016	0.0213498	11.3586	1.47224	0.00985008	3.34949	-0.025832	0.00934665	2.28301	23.0633	10.1022
Kitl	1	pic	2	0	7.17385	0.0300782	0.0939542	13.3702	3.12367	0.00962912	3.34949	-0.025832	0.0366199	2.28301	23.0633	10.1022
Kitl	1	lps	4	0	2.25585	0.00958849	0.012624	13.4645	1.31658	0.00728288	3.34949	-0.025832	0.00965142	2.28301	23.0633	10.1022
Kitl	1	pic	4	0	11.064	0.159765	0.524745	6.47176	3.28447	0.0486427	3.34949	-0.025832	0.120952	2.28301	23.0633	10.1022
Kitl	1	lps	6	0	2.44228	0.0107177	0.0167106	13.6733	1.55916	0.00687406	3.34949	-0.025832	0.00925407	2.28301	23.0633	10.1022
Kitl	2	unst	0	0	5.13365	0.0414717	0.0861366	9.08267	2.077	0.0199671	3.34949	-0.025832	0.00977383	2.28301	23.0633	10.1022
Kitl	2	lps	2	0	3.10227	0.0138416	0.021759	12.7442	1.572	0.00880514	3.34949	-0.025832	0.00924478	2.28301	23.0633	10.1022
Kitl	2	pic	2	0	4.15465	0.0307323	0.0700832	10.3509	2.28044	0.0134765	3.34949	-0.025832	0.0105959	2.28301	23.0633	10.1022
Kitl	2	lps	4	0	2.74446	0.00743252	0.0097302	16.3353	1.30914	0.0056774	3.34949	-0.025832	0.00967087	2.28301	23.0633	10.1022
Kitl	2	pic	4	0	5.83875	0.0349666	0.0602477	11.0621	1.72301	0.020294	3.34949	-0.025832	0.00921764	2.28301	23.0633	10.1022
Kitl	2	lps	6	0	2.16393	0.00903675	0.00904078	13.0198	1.00045	0.00903273	3.34949	-0.025832	0.0109919	2.28301	23.0633	10.1022
Kitl	2	pic	6	0	3.87685	0.0383625	0.0593204	7.77969	1.54631	0.024809	3.34949	-0.025832	0.00926447	2.28301	23.0633	10.1022
Kitl	3	unst	0	0	4.66327	0.0215044	0.0381368	13.2857	1.77344	0.0121258	3.34949	-0.025832	0.00924208	2.28301	23.0633	10.1022
Kitl	3	lps	2	0	3.63243	0.00955669	0.0147623	16.3899	1.54471	0.00618673	3.34949	-0.025832	0.00926585	2.28301	23.0633	10.1022
Kitl	3	pic	2	0	3.09912	0.0169097	0.0291822	12.6701	1.72577	0.00979833	3.34949	-0.025832	0.00921854	2.28301	23.0633	10.1022
Kitl	3	lps	4	0	5.72562	0.0065027	0.0209182	32.9765	3.21686	0.00202145	3.34949	-0.025832	0.0605417	2.28301	23.0633	10.1022
Kitl	3	pic	4	0	2.94377	0.027168	0.0428623	9.43358	1.57768	0.0172202	3.34949	-0.025832	0.00924103	2.28301	23.0633	10.1022
Kitl	3	lps	6	0	2.94093	0.00521627	0.00861055	24.7833	1.65071	0.00316002	3.34949	-0.025832	0.00921188	2.28301	23.0633	10.1022
Kitl	3	pic	6	0	3.3643	0.0316545	0.0419487	8.35127	1.3252	0.0238866	3.34949	-0.025832	0.00962946	2.28301	23.0633	10.1022
Kiz	1	unst	0	0	4.74417	0.0430562	0.0817305	8.46057	1.89823	0.0226823	1.52816	-0.00551077	-0.00784472	3.38066	11.354	3.3585
Kiz	1	lps	2	0	2.7769	0.0205852	0.0292817	9.93753	1.42247	0.0144714	1.52816	-0.00551077	0.0366556	3.38066	11.354	3.3585
Kiz	1	pic	2	0	5.72562	0.0307772	0.0745977	11.0366	2.42379	0.012698	1.52816	-0.00551077	-0.00253854	3.38066	11.354	3.3585
Kiz	1	lps	4	0	1.78751	0.0064607	0.00690652	14.9573	1.069	0.00604366	1.52816	-0.00551077	0.0112273	3.38066	11.354	3.3585
Kiz	1	pic	4	0	3.47139	0.0134288	0.023652	13.6791	1.7613	0.00762437	1.52816	-0.00551077	-0.0134203	3.38066	11.354	3.3585
Kiz	1	lps	6	0	1.48718	0.0034787	0.00391704	19.9293	1.12601	0.00308941	1.52816	-0.00551077	0.0121698	3.38066	11.354	3.3585
Kiz	2	unst	0	0	6.15452	0.0514853	0.0845248	8.65592	1.64173	0.0313605	1.52816	-0.00551077	-0.0295564	3.38066	11.354	3.3585
Kiz	2	lps	2	0	2.75022	0.0244437	0.0288896	8.2983	1.18188	0.020682	1.52816	-0.00551077	0.0134654	3.38066	11.354	3.3585
Kiz	2	pic	2	0	4.20422	0.0377518	0.0668161	8.92301	1.76988	0.0213302	1.52816	-0.00551077	-0.0128812	3.38066	11.354	3.3585
Kiz	2	lps	4	0	1.6605	0.00812934	0.00661244	11.1743	0.813404	0.00999423	1.52816	-0.00551077	0.00947873	3.38066	11.354	3.3585
Kiz	2	pic	4	0	3.46155	0.0387602	0.0483018	7.30447	1.24617	0.0311034	1.52816	-0.00551077	0.0156822	3.38066	11.354	3.3585
Kiz	2	lps	6	0	2.11962	0.00810432	0.00784864	13.4574	0.968452	0.00836831	1.52816	-0.00551077	0.0101666	3.38066	11.354	3.3585
Kiz	2	pic	6	0	2.65883	0.032874	0.0379625	7.06123	1.15479	0.0284675	1.52816	-0.00551077	0.0127813	3.38066	11.354	3.3585
Kiz	3	unst	0	0	2.62643	0.0384424	0.0387203	6.01506	1.00723	0.0381664	1.52816	-0.00551077	0.0105029	3.38066	11.354	3.3585
Kiz	3	lps	2	0	1.59211	0.0217571	0.0185517	6.68976	0.852675	0.0255162	1.52816	-0.00551077	0.00956787	3.38066	11.354	3.3585
Kiz	3	pic	2	0	3.31081	0.0373003	0.0413201	6.9602	1.10777	0.0336716	1.52816	-0.00551077	0.0118335	3.38066	11.354	3.3585
Kiz	3	lps	4	0	1.97308	0.00914108	0.00878483	11.4577	0.961027	0.00951178	1.52816	-0.00551077	0.010111	3.38066	11.354	3.3585
Kiz	3	pic	4	0	2.17446	0.0337648	0.0339876	6.24114	1.0066	0.0335434	1.52816	-0.00551077	0.0104967	3.38066	11.354	3.3585
Kiz	3	lps	6	0	0.783997	0.00553199	0.00306082	10.357	0.553294	0.00999828	1.52816	-0.00551077	0.0102167	3.38066	11.354	3.3585
Kiz	3	pic	6	0	1.38645	0.0290113	0.0229523	5.49597	0.79115	0.0366698	1.52816	-0.00551077	0.00945109	3.38066	11.354	3.3585
Klf4	1	unst	0	0	15.4747	0.854545	2.48213	2.88252	2.90462	0.294201	3.49051	-0.273739	0.160854	4.23622	6.88714	1.62578
Klf4	1	lps	2	0	6.91135	0.173531	0.334438	4.57349	1.92725	0.0900405	3.49051	-0.273739	0.0908588	4.23622	6.88714	1.62578
Klf4	1	pic	2	0	12.8216	0.335032	0.9514	4.3825	2.83973	0.11798	3.49051	-0.273739	0.148123	4.23622	6.88714	1.62578
Klf4	1	lps	4	0	8.70542	0.242551	0.425497	4.24129	1.75426	0.138264	3.49051	-0.273739	0.0898731	4.23622	6.88714	1.62578
Klf4	1	pic	4	0	54.7626	1.2426	6.21383	6.43954	5.00066	0.248487	3.49051	-0.273739	-0.0362484	4.23622	6.88714	1.62578
Klf4	1	lps	6	0	9.28166	0.212275	0.466123	5.27229	2.19585	0.0966712	3.49051	-0.273739	0.096289	4.23622	6.88714	1.62578
Klf4	2	unst	0	0	8.22844	0.250514	0.460563	3.76877	1.83847	0.136262	3.49051	-0.273739	0.0901278	4.23622	6.88714	1.62578
Klf4	2	lps	2	0	10.5208	0.0841172	0.165582	9.54371	1.96847	0.0427322	3.49051	-0.273739	0.0913653	4.23622	6.88714	1.62578
Klf4	2	pic	2	0	10.109	0.263967	0.572844	4.03403	2.17013	0.121637	3.49051	-0.273739	0.0955325	4.23622	6.88714	1.62578
Klf4	2	lps	4	0	6.6348	0.0940024	0.135476	6.16981	1.4412	0.0652251	3.49051	-0.273739	0.0926839	4.23622	6.88714	1.62578
Klf4	2	pic	4	0	9.78391	0.252755	0.473017	4.34115	1.87144	0.135059	3.49051	-0.273739	0.090343	4.23622	6.88714	1.62578
Klf4	2	lps	6	0	3.58341	0.0906811	0.119394	5.20151	1.31664	0.0688733	3.49051	-0.273739	0.0956392	4.23622	6.88714	1.62578
Klf4	2	pic	6	0	6.00328	0.216736	0.314805	3.5951	1.45248	0.149218	3.49051	-0.273739	0.092473	4.23622	6.88714	1.62578
Klf4	3	unst	0	0	5.94484	0.181396	0.234148	3.65296	1.29081	0.140529	3.49051	-0.273739	0.0964074	4.23622	6.88714	1.62578
Klf4	3	lps	2	0	3.0721	0.0483961	0.0627908	6.45033	1.29743	0.0373014	3.49051	-0.273739	0.0962049	4.23622	6.88714	1.62578
Klf4	3	pic	2	0	5.47143	0.157845	0.202485	3.69139	1.28281	0.123047	3.49051	-0.273739	0.0966572	4.23622	6.88714	1.62578
Klf4	3	lps	4	0	4.48234	0.0575116	0.0780715	6.74421	1.35749	0.0423661	3.49051	-0.273739	0.0945376	4.23622	6.88714	1.62578
Klf4	3	pic	4	0	4.56112	0.114763	0.147204	4.89649	1.28268	0.0894715	3.49051	-0.273739	0.0966612	4.23622	6.88714	1.62578
Klf4	3	lps	6	0	2.64171	0.0424226	0.0405142	6.70149	0.955014	0.0444209	3.49051	-0.273739	0.113048	4.23622	6.88714	1.62578
Klf4	3	pic	6	0	8.95128	0.159301	0.249319	6.73495	1.56508	0.101784	3.49051	-0.273739	0.0908388	4.23622	6.88714	1.62578
Klf7	1	unst	0	0	8.73308	0.337246	0.727664	3.25313	2.15767	0.156301	2.34658	-0.27304	0.669847	2.06886	13.1602	6.36111
Klf7	1	lps	2	0	22.1013	2.59654	6.14455	1.74122	2.36644	1.09724	2.34658	-0.27304	-5.81088	2.06886	13.1602	6.36111
Klf7	1	pic	2	0	17.8693	1.94379	6.28113	1.87848	3.23138	0.601536	2.34658	-0.27304	-0.0954975	2.06886	13.1602	6.36111
Klf7	1	lps	4	0	16.4274	1.73192	3.44019	1.79998	1.98634	0.871915	2.34658	-0.27304	0.381577	2.06886	13.1602	6.36111
Klf7	1	pic	4	0	21.4795	0.469595	1.64558	5.11181	3.50426	0.134007	2.34658	-0.27304	-0.0673042	2.06886	13.1602	6.36111
Klf7	1	lps	6	0	14.5182	0.986124	2.43627	2.59563	2.47055	0.399151	2.34658	-0.27304	-0.891463	2.06886	13.1602	6.36111
Klf7	2	unst	0	0	4.75649	0.116163	0.174144	4.95573	1.49913	0.0774872	2.34658	-0.27304	0.214918	2.06886	13.1602	6.36111
Klf7	2	lps	2	0	9.69674	1.0191	1.68284	1.82353	1.6513	0.617152	2.34658	-0.27304	0.237815	2.06886	13.1602	6.36111
Klf7	2	pic	2	0	6.93752	0.209913	0.429895	3.97074	2.04797	0.102498	2.34658	-0.27304	0.446469	2.06886	13.1602	6.36111
Klf7	2	lps	4	0	11.2785	1.03519	1.56242	1.91937	1.50932	0.685864	2.34658	-0.27304	0.216064	2.06886	13.1602	6.36111
Klf7	2	pic	4	0	7.68863	0.18989	0.292003	4.34371	1.53775	0.123485	2.34658	-0.27304	0.219525	2.06886	13.1602	6.36111
Klf7	2	lps	6	0	7.84855	0.842484	1.16999	1.84283	1.38874	0.606653	2.34658	-0.27304	0.205264	2.06886	13.1602	6.36111
Klf7	2	pic	6	0	3.57758	0.170307	0.211758	3.01452	1.24339	0.136971	2.34658	-0.27304	0.199053	2.06886	13.1602	6.36111
Klf7	3	unst	0	0	4.62677	0.113163	0.141573	4.69119	1.25105	0.0904547	2.34658	-0.27304	0.199217	2.06886	13.1602	6.36111
Klf7	3	lps	2	0	10.5178	0.786618	1.13188	2.14798	1.43893	0.546671	2.34658	-0.27304	0.209058	2.06886	13.1602	6.36111
Klf7	3	pic	2	0	4.06975	0.152625	0.204536	3.73034	1.34013	0.113888	2.34658	-0.27304	0.202435	2.06886	13.1602	6.36111
Klf7	3	lps	4	0	8.18824	0.775268	1.06246	1.81624	1.37044	0.565707	2.34658	-0.27304	0.204105	2.06886	13.1602	6.36111
Klf7	3	pic	4	0	7.69347	0.294724	0.429445	4.02062	1.45711	0.202267	2.34658	-0.27304	0.21067	2.06886	13.1602	6.36111
Klf7	3	lps	6	0	7.29742	0.579675	0.661918	2.4527	1.14188	0.507651	2.34658	-0.27304	0.198485	2.06886	13.1602	6.36111
Klf7	3	pic	6	0	4.57022	0.133007	0.157927	4.08548	1.18736	0.112019	2.34658	-0.27304	0.198371	2.06886	13.1602	6.36111
Klhl21	1	unst	0	0	7.26199	0.326333	0.626771	3.02225	1.92065	0.169908	1.57077	-0.0130886	-0.019477	2.32842	24.951	10.7159
Klhl21	1	lps	2	0	3.3156	0.0365597	0.0564163	8.06117	1.54313	0.0236919	1.57077	-0.0130886	0.306902	2.32842	24.951	10.7159
Klhl21	1	pic	2	0	4.33965	0.0252539	0.0550431	11.1052	2.17959	0.0115865	1.57077	-0.0130886	-0.00986343	2.32842	24.951	10.7159
Klhl21	1	lps	4	0	3.48327	0.0209238	0.0306285	10.7098	1.46381	0.014294	1.57077	-0.0130886	0.0836014	2.32842	24.951	10.7159
Klhl21	1	pic	4	0	6.16487	0.0279873	0.0709246	13.8067	2.53417	0.011044	1.57077	-0.0130886	-0.00536103	2.32842	24.951	10.7159
Klhl21	1	lps	6	0	6.37509	0.0425437	0.0804331	10.7726	1.8906	0.0225028	1.57077	-0.0130886	-0.0216456	2.32842	24.951	10.7159
Klhl21	2	unst	0	0	11.3858	0.453768	0.718437	2.84057	1.58327	0.286602	1.57077	-0.0130886	-0.661275	2.32842	24.951	10.7159
Klhl21	2	lps	2	0	3.54391	0.0493998	0.0682275	6.57755	1.38113	0.0357676	1.57077	-0.0130886	0.0499731	2.32842	24.951	10.7159
Klhl21	2	pic	2	0	9.29579	0.325258	0.642545	3.56126	1.9755	0.164646	1.57077	-0.0130886	-0.0163701	2.32842	24.951	10.7159
Klhl21	2	lps	4	0	3.23596	0.077573	0.0809443	4.78735	1.04346	0.0743422	1.57077	-0.0130886	0.0237877	2.32842	24.951	10.7159
Klhl21	2	pic	4	0	6.98247	0.342145	0.486725	2.85788	1.42257	0.240512	1.57077	-0.0130886	0.0620839	2.32842	24.951	10.7159
Klhl21	2	lps	6	0	5.97197	0.121066	0.140658	5.03744	1.16183	0.104204	1.57077	-0.0130886	0.027548	2.32842	24.951	10.7159
Klhl21	2	pic	6	0	8.78091	0.32512	0.408084	2.83966	1.25518	0.259022	1.57077	-0.0130886	0.0330421	2.32842	24.951	10.7159
Klhl21	3	unst	0	0	3.88014	0.138297	0.165732	3.56902	1.19838	0.115404	1.57077	-0.0130886	0.0293292	2.32842	24.951	10.7159
Klhl21	3	lps	2	0	2.50164	0.0145484	0.0175587	10.6128	1.20691	0.0120542	1.57077	-0.0130886	0.0298051	2.32842	24.951	10.7159
Klhl21	3	pic	2	0	3.37982	0.0744143	0.0948732	5.15774	1.27493	0.0583673	1.57077	-0.0130886	0.0347021	2.32842	24.951	10.7159
Klhl21	3	lps	4	0	2.99967	0.0173262	0.0176586	9.56368	1.01919	0.017	1.57077	-0.0130886	0.0232825	2.32842	24.951	10.7159
Klhl21	3	pic	4	0	3.67469	0.0832984	0.101888	5.04933	1.22317	0.0681005	1.57077	-0.0130886	0.0307842	2.32842	24.951	10.7159
Klhl21	3	lps	6	0	1.8355	0.0233674	0.0177913	6.54798	0.761373	0.0306911	1.57077	-0.0130886	0.021239	2.32842	24.951	10.7159
Klhl21	3	pic	6	0	2.58323	0.095665	0.101761	3.87857	1.06372	0.089934	1.57077	-0.0130886	0.0242671	2.32842	24.951	10.7159
L2hgdh	1	unst	0	0	3.88343	0.0317454	0.0647405	9.51214	2.03937	0.0155663	1.66188	-0.00287103	-0.00372944	3.19262	10.9403	3.42675
L2hgdh	1	lps	2	0	3.91496	0.0164971	0.0280958	13.3557	1.70307	0.00968667	1.66188	-0.00287103	-0.0409284	3.19262	10.9403	3.42675
L2hgdh	1	pic	2	0	2.63323	0.0111577	0.0188184	13.8155	1.68657	0.00661563	1.66188	-0.00287103	-0.068948	3.19262	10.9403	3.42675
L2hgdh	1	lps	4	0	1.42917	0.00300496	0.00326557	20.1091	1.08673	0.00276514	1.66188	-0.00287103	0.00459338	3.19262	10.9403	3.42675
L2hgdh	1	pic	4	0	6.77088	0.00814908	0.0289157	30.6009	3.54833	0.00229659	1.66188	-0.00287103	-0.000428912	3.19262	10.9403	3.42675
L2hgdh	1	lps	6	0	3.99346	0.00845144	0.0176348	21.5251	2.0866	0.00405034	1.66188	-0.00287103	-0.00323966	3.19262	10.9403	3.42675
L2hgdh	2	unst	0	0	4.84069	0.030001	0.0488387	9.75963	1.6279	0.0184292	1.66188	-0.00287103	0.0519015	3.19262	10.9403	3.42675
L2hgdh	2	lps	2	0	2.59078	0.00883083	0.0112933	14.763	1.27885	0.00690531	1.66188	-0.00287103	0.0058611	3.19262	10.9403	3.42675
L2hgdh	2	pic	2	0	3.76376	0.0297493	0.055565	9.89305	1.86777	0.0159277	1.66188	-0.00287103	-0.00746579	3.19262	10.9403	3.42675
L2hgdh	2	lps	4	0	1.99935	0.00566955	0.00581315	16.4804	1.02533	0.00552949	1.66188	-0.00287103	0.00439886	3.19262	10.9403	3.42675
L2hgdh	2	pic	4	0	3.82027	0.0229138	0.0368387	10.9218	1.60771	0.0142525	1.66188	-0.00287103	0.0329637	3.19262	10.9403	3.42675
L2hgdh	2	lps	6	0	2.59371	0.00994529	0.0107728	14.2439	1.08321	0.00918134	1.66188	-0.00287103	0.00458027	3.19262	10.9403	3.42675
L2hgdh	2	pic	6	0	2.19425	0.0297124	0.0337881	6.8782	1.13717	0.0261284	1.66188	-0.00287103	0.00481162	3.19262	10.9403	3.42675
L2hgdh	3	unst	0	0	2.87629	0.0210501	0.0245008	9.09759	1.16392	0.0180855	1.66188	-0.00287103	0.00495359	3.19262	10.9403	3.42675
L2hgdh	3	lps	2	0	1.25734	0.00603903	0.00527245	12.5454	0.873063	0.00691706	1.66188	-0.00287103	0.00416883	3.19262	10.9403	3.42675
L2hgdh	3	pic	2	0	2.1953	0.0167231	0.0184587	9.40266	1.10378	0.0151507	1.66188	-0.00287103	0.00466061	3.19262	10.9403	3.42675
L2hgdh	3	lps	4	0	2.16828	0.00653417	0.00654589	14.6021	1.00179	0.00652247	1.66188	-0.00287103	0.00434167	3.19262	10.9403	3.42675
L2hgdh	3	pic	4	0	1.67294	0.0108653	0.0103975	10.7201	0.956942	0.0113542	1.66188	-0.00287103	0.00425598	3.19262	10.9403	3.42675
L2hgdh	3	lps	6	0	1.49105	0.0027901	0.00270306	21.924	0.968804	0.00287994	1.66188	-0.00287103	0.00427582	3.19262	10.9403	3.42675
L2hgdh	3	pic	6	0	1.57433	0.0232081	0.0196416	6.61137	0.846328	0.0274221	1.66188	-0.00287103	0.00415955	3.19262	10.9403	3.42675
L3mbtl3	1	unst	0	0	3.73918	0.0661896	0.13031	6.17221	1.96874	0.0336203	1.80332	-0.0104246	-0.0320113	3.46543	7.95159	2.29455
L3mbtl3	1	lps	2	0	3.29414	0.0266137	0.0426632	9.23497	1.60306	0.0166018	1.80332	-0.0104246	0.0324715	3.46543	7.95159	2.29455
L3mbtl3	1	pic	2	0	4.51059	0.0357022	0.0806919	9.41567	2.26014	0.0157965	1.80332	-0.0104246	-0.0100969	3.46543	7.95159	2.29455
L3mbtl3	1	lps	4	0	2.98016	0.0101677	0.0132225	14.8341	1.30044	0.00781867	1.80332	-0.0104246	0.0159405	3.46543	7.95159	2.29455
L3mbtl3	1	pic	4	0	9.33843	0.0888418	0.312533	9.78613	3.51787	0.0252545	1.80332	-0.0104246	-0.00172836	3.46543	7.95159	2.29455
L3mbtl3	1	lps	6	0	3.88837	0.0132233	0.0311865	16.4865	2.35845	0.00560676	1.80332	-0.0104246	-0.00796235	3.46543	7.95159	2.29455
L3mbtl3	2	unst	0	0	3.55353	0.0657641	0.0947655	5.68764	1.44099	0.045638	1.80332	-0.0104246	0.019966	3.46543	7.95159	2.29455
L3mbtl3	2	lps	2	0	2.60997	0.0175455	0.019939	9.47398	1.13642	0.0154393	1.80332	-0.0104246	0.0137549	3.46543	7.95159	2.29455
L3mbtl3	2	pic	2	0	4.23924	0.0750678	0.150198	6.40181	2.00083	0.0375183	1.80332	-0.0104246	-0.0263798	3.46543	7.95159	2.29455
L3mbtl3	2	lps	4	0	2.36413	0.0114735	0.0129809	11.6712	1.13138	0.0101411	1.80332	-0.0104246	0.0137126	3.46543	7.95159	2.29455
L3mbtl3	2	pic	4	0	3.88727	0.0542292	0.0736692	6.33016	1.35848	0.0399191	1.80332	-0.0104246	0.0172504	3.46543	7.95159	2.29455
L3mbtl3	2	lps	6	0	2.64234	0.0156197	0.0200004	11.4466	1.28046	0.0121985	1.80332	-0.0104246	0.0155706	3.46543	7.95159	2.29455
L3mbtl3	2	pic	6	0	3.83787	0.0553171	0.0671006	5.60799	1.21302	0.0456029	1.80332	-0.0104246	0.0145585	3.46543	7.95159	2.29455
L3mbtl3	3	unst	0	0	3.43688	0.0503075	0.0582086	5.83712	1.15706	0.0434788	1.80332	-0.0104246	0.013941	3.46543	7.95159	2.29455
L3mbtl3	3	lps	2	0	3.03244	0.0152638	0.0194766	11.729	1.276	0.0119622	1.80332	-0.0104246	0.0154929	3.46543	7.95159	2.29455
L3mbtl3	3	pic	2	0	3.19979	0.0465824	0.0590725	6.32569	1.26813	0.0367331	1.80332	-0.0104246	0.0153598	3.46543	7.95159	2.29455
L3mbtl3	3	lps	4	0	1.92741	0.00950789	0.00955257	11.5869	1.0047	0.00946341	1.80332	-0.0104246	0.0129922	3.46543	7.95159	2.29455
L3mbtl3	3	pic	4	0	3.24283	0.0465017	0.0512108	6.27411	1.10127	0.0422256	1.80332	-0.0104246	0.0134833	3.46543	7.95159	2.29455
L3mbtl3	3	lps	6	0	1.95539	0.0136758	0.0107738	9.78048	0.7878	0.0173595	1.80332	-0.0104246	0.0130303	3.46543	7.95159	2.29455
L3mbtl3	3	pic	6	0	2.6852	0.0583864	0.067922	5.30155	1.16332	0.0501895	1.80332	-0.0104246	0.0140016	3.46543	7.95159	2.29455
Lbh	1	unst	0	0	9.87602	0.140707	0.346428	6.10687	2.46204	0.0571507	3.18036	-0.0692556	0.0391602	3.75151	5.97229	1.59197
Lbh	1	lps	2	0	5.40897	0.063869	0.118253	7.42578	1.85149	0.034496	3.18036	-0.0692556	0.0281483	3.75151	5.97229	1.59197
Lbh	1	pic	2	0	14.2252	0.214453	0.657676	5.83629	3.06676	0.0699283	3.18036	-0.0692556	0.198793	3.75151	5.97229	1.59197
Lbh	1	lps	4	0	7.77014	0.0559538	0.112917	10.1794	2.01804	0.0277268	3.18036	-0.0692556	0.0295257	3.75151	5.97229	1.59197
Lbh	1	pic	4	0	10.5178	0.242214	0.756609	5.4527	3.12372	0.0775404	3.18036	-0.0692556	0.391439	3.75151	5.97229	1.59197
Lbh	1	lps	6	0	4.18311	0.0367569	0.0629327	9.09435	1.71213	0.0214685	3.18036	-0.0692556	0.0275502	3.75151	5.97229	1.59197
Lbh	2	unst	0	0	4.44601	0.0428103	0.0673963	8.33559	1.5743	0.0271932	3.18036	-0.0692556	0.0273909	3.75151	5.97229	1.59197
Lbh	2	lps	2	0	3.08971	0.0193567	0.0245792	10.1833	1.2698	0.0152438	3.18036	-0.0692556	0.0285469	3.75151	5.97229	1.59197
Lbh	2	pic	2	0	4.46878	0.0511805	0.0971821	7.75016	1.89881	0.026954	3.18036	-0.0692556	0.0284603	3.75151	5.97229	1.59197
Lbh	2	lps	4	0	2.84946	0.0165966	0.0175284	10.2299	1.05614	0.0157144	3.18036	-0.0692556	0.0308698	3.75151	5.97229	1.59197
Lbh	2	pic	4	0	3.18201	0.049158	0.0664137	6.57061	1.35102	0.0363857	3.18036	-0.0692556	0.028022	3.75151	5.97229	1.59197
Lbh	2	lps	6	0	2.03171	0.0176867	0.0170628	8.70134	0.964727	0.0183334	3.18036	-0.0692556	0.0324006	3.75151	5.97229	1.59197
Lbh	2	pic	6	0	4.59313	0.0462138	0.0629579	7.30464	1.36232	0.0339228	3.18036	-0.0692556	0.0279623	3.75151	5.97229	1.59197
Lbh	3	unst	0	0	3.80282	0.0586041	0.0680578	5.43837	1.16131	0.0504636	3.18036	-0.0692556	0.0295365	3.75151	5.97229	1.59197
Lbh	3	lps	2	0	2.68651	0.0161109	0.019582	10.8379	1.21546	0.013255	3.18036	-0.0692556	0.0289985	3.75151	5.97229	1.59197
Lbh	3	pic	2	0	4.41122	0.0749739	0.103612	5.79838	1.38198	0.0542512	3.18036	-0.0692556	0.0278659	3.75151	5.97229	1.59197
Lbh	3	lps	4	0	2.18015	0.0150903	0.0149487	9.95125	0.990618	0.0152332	3.18036	-0.0692556	0.0319269	3.75151	5.97229	1.59197
Lbh	3	pic	4	0	4.56225	0.119899	0.155552	4.52453	1.29736	0.0924176	3.18036	-0.0692556	0.0283495	3.75151	5.97229	1.59197
Lbh	3	lps	6	0	1.18283	0.0134143	0.00881876	7.5994	0.657415	0.0204046	3.18036	-0.0692556	0.041755	3.75151	5.97229	1.59197
Lbh	3	pic	6	0	2.57718	0.068811	0.0708866	4.69258	1.03016	0.0667962	3.18036	-0.0692556	0.0312659	3.75151	5.97229	1.59197
Lck	1	unst	0	0	2.88535	0.00688155	0.0118255	18.3732	1.71843	0.00400455	2.98625	-0.0155452	0.00713524	3.75307	13.1162	3.4948
Lck	1	lps	2	0	2.87089	0.0118825	0.0160937	12.9496	1.35441	0.00877318	2.98625	-0.0155452	0.00703347	3.75307	13.1162	3.4948
Lck	1	pic	2	0	9.36867	0.0294919	0.0940789	16.9782	3.18999	0.00924514	2.98625	-0.0155452	-0.0239182	3.75307	13.1162	3.4948
Lck	1	lps	4	0	2.1724	0.0167694	0.0190193	9.562	1.13416	0.0147858	2.98625	-0.0155452	0.00740049	3.75307	13.1162	3.4948
Lck	1	pic	4	0	8.35858	0.0600654	0.178667	10.3772	2.97454	0.0201932	2.98625	-0.0155452	0.446222	3.75307	13.1162	3.4948
Lck	1	lps	6	0	3.5398	0.0157426	0.0280526	13.706	1.78195	0.00883449	2.98625	-0.0155452	0.00724382	3.75307	13.1162	3.4948
Lck	2	unst	0	0	1.04102	0.00219435	0.00190231	20.0692	0.866915	0.00253121	2.98625	-0.0155452	0.00846099	3.75307	13.1162	3.4948
Lck	2	lps	2	0	1.64352	0.00931939	0.00891002	11.1699	0.956073	0.00974757	2.98625	-0.0155452	0.00800889	3.75307	13.1162	3.4948
Lck	2	pic	2	0	3.05163	0.00431271	0.00910738	24.5439	2.11175	0.00204224	2.98625	-0.0155452	0.00841776	3.75307	13.1162	3.4948
Lck	2	lps	4	0	1.51798	0.0224432	0.0174721	6.38741	0.778503	0.0288287	2.98625	-0.0155452	0.00904457	3.75307	13.1162	3.4948
Lck	2	pic	4	0	3.2613	0.00725208	0.0114021	18.9407	1.57225	0.00461254	2.98625	-0.0155452	0.0069924	3.75307	13.1162	3.4948
Lck	2	lps	6	0	2.8205	0.0122005	0.0122901	13.0908	1.00734	0.0121116	2.98625	-0.0155452	0.00779821	3.75307	13.1162	3.4948
Lck	2	pic	6	0	1.04733	0.0047687	0.00427604	13.8933	0.896688	0.00531813	2.98625	-0.0155452	0.00829661	3.75307	13.1162	3.4948
Lck	3	unst	0	0	1.81442	0.00409654	0.0048572	18.3733	1.18568	0.003455	2.98625	-0.0155452	0.00728148	3.75307	13.1162	3.4948
Lck	3	lps	2	0	2.9259	0.0119836	0.0119631	12.5405	0.998284	0.0120042	2.98625	-0.0155452	0.00783311	3.75307	13.1162	3.4948
Lck	3	pic	2	0	1.67385	0.00484433	0.00515644	16.5087	1.06443	0.00455111	2.98625	-0.0155452	0.0075992	3.75307	13.1162	3.4948
Lck	3	lps	4	0	2.36718	0.0254205	0.0238105	6.94405	0.936666	0.0271394	2.98625	-0.0155452	0.00809743	3.75307	13.1162	3.4948
Lck	3	pic	4	0	0.903184	0.00480477	0.00362288	12.5925	0.754017	0.00637224	2.98625	-0.0155452	0.00923585	3.75307	13.1162	3.4948
Lck	3	lps	6	0	1.38227	0.0169382	0.011368	7.12332	0.671143	0.0252379	2.98625	-0.0155452	0.0100049	3.75307	13.1162	3.4948
Lck	3	pic	6	0	1.28144	0.00664157	0.00568105	11.8755	0.855379	0.00776448	2.98625	-0.0155452	0.00852868	3.75307	13.1162	3.4948
Ldlrad3	1	unst	0	0	4.49399	0.142837	0.275545	4.36506	1.92908	0.0740442	1.44537	-0.00999804	-0.0107145	2.21969	35.4874	15.9875
Ldlrad3	1	lps	2	0	3.42595	0.0808523	0.114062	4.81426	1.41074	0.0573119	1.44537	-0.00999804	0.204678	2.21969	35.4874	15.9875
Ldlrad3	1	pic	2	0	6.86217	0.0976997	0.233833	6.5734	2.39339	0.0408207	1.44537	-0.00999804	-0.00440641	2.21969	35.4874	15.9875
Ldlrad3	1	lps	4	0	2.53136	0.0158267	0.0183096	10.487	1.15688	0.0136805	1.44537	-0.00999804	0.0299573	2.21969	35.4874	15.9875
Ldlrad3	1	pic	4	0	3.18201	0.0123037	0.0267463	15.2765	2.17385	0.00565987	1.44537	-0.00999804	-0.00631347	2.21969	35.4874	15.9875
Ldlrad3	1	lps	6	0	3.56321	0.00996266	0.0197233	17.2855	1.97972	0.00503235	1.44537	-0.00999804	-0.00945104	2.21969	35.4874	15.9875
Ldlrad3	2	unst	0	0	6.92965	0.23781	0.358799	3.48004	1.50877	0.157619	1.44537	-0.00999804	-0.104524	2.21969	35.4874	15.9875
Ldlrad3	2	lps	2	0	3.02643	0.0601672	0.0707993	5.24843	1.17671	0.0511318	1.44537	-0.00999804	0.0316261	2.21969	35.4874	15.9875
Ldlrad3	2	pic	2	0	8.11067	0.273266	0.55465	3.55633	2.02971	0.134633	1.44537	-0.00999804	-0.00842967	2.21969	35.4874	15.9875
Ldlrad3	2	lps	4	0	3.13447	0.0476145	0.0506622	6.46042	1.06401	0.0447502	1.44537	-0.00999804	0.0246397	2.21969	35.4874	15.9875
Ldlrad3	2	pic	4	0	5.86116	0.247505	0.333621	3.03088	1.34794	0.183617	1.44537	-0.00999804	0.07613	2.21969	35.4874	15.9875
Ldlrad3	2	lps	6	0	1.89512	0.0510799	0.0420653	4.40267	0.823519	0.0620264	1.44537	-0.00999804	0.0195235	2.21969	35.4874	15.9875
Ldlrad3	2	pic	6	0	4.28384	0.203401	0.244768	2.97591	1.20338	0.169025	1.44537	-0.00999804	0.0343335	2.21969	35.4874	15.9875
Ldlrad3	3	unst	0	0	3.94361	0.163533	0.197304	3.28118	1.20651	0.135542	1.44537	-0.00999804	0.0346934	2.21969	35.4874	15.9875
Ldlrad3	3	lps	2	0	3.09807	0.0421578	0.0473841	6.28574	1.12397	0.0375079	1.44537	-0.00999804	0.027677	2.21969	35.4874	15.9875
Ldlrad3	3	pic	2	0	5.03628	0.124673	0.158189	4.33936	1.26883	0.0982589	1.44537	-0.00999804	0.0446341	2.21969	35.4874	15.9875
Ldlrad3	3	lps	4	0	4.85222	0.0226365	0.0316168	12.3701	1.39672	0.0162069	1.44537	-0.00999804	0.147143	2.21969	35.4874	15.9875
Ldlrad3	3	pic	4	0	3.33127	0.0596017	0.061738	5.11961	1.03584	0.0575394	1.44537	-0.00999804	0.023569	2.21969	35.4874	15.9875
Ldlrad3	3	lps	6	0	1.62056	0.0160712	0.0119467	8.0412	0.743358	0.0216197	1.44537	-0.00999804	0.0191591	2.21969	35.4874	15.9875
Ldlrad3	3	pic	6	0	2.33639	0.127352	0.118862	2.8617	0.93333	0.136449	1.44537	-0.00999804	0.0209208	2.21969	35.4874	15.9875
Lhx2	1	unst	0	0	1.30592	0.00061426	0.000802169	46.0763	1.30591	0.000470368	3.76076	-0.0275261	0.0085863	3.9698	594.625	149.787
Lhx2	1	lps	2	0	3.77514	0.0152005	0.0293215	13.9549	1.92898	0.0078801	3.76076	-0.0275261	0.0077901	3.9698	594.625	149.787
Lhx2	1	pic	2	0	6.07493	0.0705955	0.196255	8.12343	2.77999	0.0253941	3.76076	-0.0275261	0.0100956	3.9698	594.625	149.787
Lhx2	1	lps	4	0	7.3288	0.148745	0.233065	4.89163	1.56688	0.0949309	3.76076	-0.0275261	0.00800748	3.9698	594.625	149.787
Lhx2	1	pic	4	0	17.0596	0.637354	2.40009	3.83398	3.76571	0.169252	3.76076	-0.0275261	-1.47859	3.9698	594.625	149.787
Lhx2	1	lps	6	0	4.56984	0.136603	0.276601	4.81327	2.02485	0.067463	3.76076	-0.0275261	0.00783112	3.9698	594.625	149.787
Lhx2	2	unst	0	0	1.5877	0.000451178	0.000716365	59.2918	1.58777	0.000284159	3.76076	-0.0275261	0.00797809	3.9698	594.625	149.787
Lhx2	2	lps	2	0	5.21301	0.00504962	0.0109432	34.3861	2.16713	0.00233009	3.76076	-0.0275261	0.00797024	3.9698	594.625	149.787
Lhx2	2	lps	4	0	3.06303	0.0139983	0.0160012	12.9385	1.14309	0.012246	3.76076	-0.0275261	0.00919919	3.9698	594.625	149.787
Lhx2	2	pic	4	0	1.14398	0.00176942	0.00147691	22.7198	0.834684	0.00211987	3.76076	-0.0275261	0.0112703	3.9698	594.625	149.787
Lhx2	2	lps	6	0	1.79171	0.00782772	0.00899775	13.6793	1.14947	0.00680983	3.76076	-0.0275261	0.00917046	3.9698	594.625	149.787
Lhx2	2	pic	6	0	1.25838	0.00196353	0.00185735	22.91	0.945927	0.00207577	3.76076	-0.0275261	0.0103379	3.9698	594.625	149.787
Lhx2	3	lps	2	0	2.62267	0.0090281	0.0113518	15.1214	1.25739	0.00718005	3.76076	-0.0275261	0.0087448	3.9698	594.625	149.787
Lhx2	3	pic	2	0	3.17209	0.00142272	0.00385137	48.9936	2.70705	0.000525561	3.76076	-0.0275261	0.00964997	3.9698	594.625	149.787
Lhx2	3	lps	4	0	5.72384	0.0361219	0.0524004	10.146	1.45066	0.0249004	3.76076	-0.0275261	0.00821388	3.9698	594.625	149.787
Lhx2	3	pic	4	0	1.96504	0.014893	0.0164197	10.0716	1.10251	0.0135083	3.76076	-0.0275261	0.00939216	3.9698	594.625	149.787
Lhx2	3	lps	6	0	1.656	0.0173355	0.0131354	7.81524	0.757718	0.0228785	3.76076	-0.0275261	0.0120969	3.9698	594.625	149.787
Lhx2	3	pic	6	0	1.96146	0.0110167	0.0126967	12.0299	1.1525	0.00955891	3.76076	-0.0275261	0.00915697	3.9698	594.625	149.787
Lima1	1	unst	0	0	7.90082	0.229186	0.517766	4.26167	2.25915	0.101448	2.59292	-0.129721	0.172033	2.99042	3.6406	1.21742
Lima1	1	lps	2	0	5.55717	0.177002	0.290266	4.03613	1.6399	0.107934	2.59292	-0.129721	0.0830025	2.99042	3.6406	1.21742
Lima1	1	pic	2	0	9.99291	0.37465	0.970438	3.53226	2.59025	0.144639	2.59292	-0.129721	18.7622	2.99042	3.6406	1.21742
Lima1	1	lps	4	0	2.74035	0.0894178	0.10608	4.378	1.18635	0.0753725	2.59292	-0.129721	0.0777384	2.99042	3.6406	1.21742
Lima1	1	pic	4	0	15.2768	0.127438	0.431386	9.88117	3.38505	0.0376474	2.59292	-0.129721	-0.0483781	2.99042	3.6406	1.21742
Lima1	1	lps	6	0	3.78397	0.0710934	0.119171	5.94395	1.67625	0.0424121	2.59292	-0.129721	0.0844226	2.99042	3.6406	1.21742
Lima1	2	unst	0	0	4.38046	0.155919	0.211758	3.52364	1.35813	0.114805	2.59292	-0.129721	0.0773526	2.99042	3.6406	1.21742
Lima1	2	lps	2	0	5.21104	0.123745	0.174815	4.33047	1.4127	0.0875947	2.59292	-0.129721	0.0778031	2.99042	3.6406	1.21742
Lima1	2	pic	2	0	8.5298	0.203903	0.394603	4.11074	1.93525	0.105362	2.59292	-0.129721	0.101921	2.99042	3.6406	1.21742
Lima1	2	lps	4	0	4.14994	0.0691922	0.0802535	6.00605	1.15986	0.0596555	2.59292	-0.129721	0.078044	2.99042	3.6406	1.21742
Lima1	2	pic	4	0	7.53165	0.18516	0.285332	4.26258	1.541	0.120155	2.59292	-0.129721	0.0800249	2.99042	3.6406	1.21742
Lima1	2	lps	6	0	3.68257	0.0730956	0.0734365	4.9558	1.00466	0.0727563	2.59292	-0.129721	0.0812959	2.99042	3.6406	1.21742
Lima1	2	pic	6	0	4.96935	0.166222	0.208696	3.45632	1.25552	0.132393	2.59292	-0.129721	0.0772547	2.99042	3.6406	1.21742
Lima1	3	unst	0	0	13.1624	0.150614	0.24075	8.92919	1.59845	0.0942249	2.59292	-0.129721	0.0816055	2.99042	3.6406	1.21742
Lima1	3	lps	2	0	4.47533	0.0923082	0.109146	4.62284	1.1824	0.0780683	2.59292	-0.129721	0.0777796	2.99042	3.6406	1.21742
Lima1	3	pic	2	0	4.62365	0.152058	0.194779	3.84535	1.28096	0.118706	2.59292	-0.129721	0.0771887	2.99042	3.6406	1.21742
Lima1	3	lps	4	0	2.76183	0.0301516	0.0291682	6.73499	0.967387	0.031168	2.59292	-0.129721	0.0824924	2.99042	3.6406	1.21742
Lima1	3	pic	4	0	3.75836	0.154442	0.189005	3.78421	1.22379	0.1262	2.59292	-0.129721	0.0774209	2.99042	3.6406	1.21742
Lima1	3	lps	6	0	2.7273	0.0475385	0.0403267	6.09818	0.848294	0.0560402	2.59292	-0.129721	0.0876518	2.99042	3.6406	1.21742
Lima1	3	pic	6	0	3.66074	0.133003	0.142519	3.63484	1.07154	0.124123	2.59292	-0.129721	0.0795725	2.99042	3.6406	1.21742
Lipg	1	lps	2	0	2.33401	0.00340702	0.00510236	24.5984	1.4976	0.00227499	4.57208	-0.0113497	0.00246499	11.0256	65.2861	5.9213
Lipg	1	pic	2	0	3.99782	0.00911605	0.0208297	19.4154	2.28494	0.00398961	4.57208	-0.0113497	0.00217178	11.0256	65.2861	5.9213
Lipg	1	lps	4	0	5.44584	0.0266901	0.0697263	13.388	2.61244	0.0102165	4.57208	-0.0113497	0.00221698	11.0256	65.2861	5.9213
Lipg	1	pic	4	0	12.7828	0.0748788	0.354971	12.6115	4.74061	0.0157952	4.57208	-0.0113497	-0.0142057	11.0256	65.2861	5.9213
Lipg	1	lps	6	0	9.06693	0.0682433	0.310361	11.5398	4.54786	0.0150056	4.57208	-0.0113497	0.103068	11.0256	65.2861	5.9213
Lipg	2	unst	0	0	0.594291	0.000168881	0.000100364	59.2958	0.594292	0.000284171	4.57208	-0.0113497	0.00480111	11.0256	65.2861	5.9213
Lipg	2	lps	2	0	2.19952	0.00196836	0.00264271	31.8433	1.34259	0.00146609	4.57208	-0.0113497	0.00261761	11.0256	65.2861	5.9213
Lipg	2	lps	4	0	2.35108	0.00639454	0.00707023	16.0853	1.10567	0.00578343	4.57208	-0.0113497	0.00296128	11.0256	65.2861	5.9213
Lipg	2	pic	4	0	2.35653	0.00219589	0.00329542	31.8841	1.50072	0.00146322	4.57208	-0.0113497	0.00246237	11.0256	65.2861	5.9213
Lipg	2	lps	6	0	1.79171	0.00340939	0.00411988	21.2023	1.20839	0.00282143	4.57208	-0.0113497	0.00279229	11.0256	65.2861	5.9213
Lipg	2	pic	6	0	3.80717	0.0028864	0.00651874	39.87	2.25843	0.00127805	4.57208	-0.0113497	0.0021721	11.0256	65.2861	5.9213
Lipg	3	lps	2	0	3.79573	0.00803605	0.0117787	21.4047	1.46574	0.0054826	4.57208	-0.0113497	0.00249275	11.0256	65.2861	5.9213
Lipg	3	pic	2	0	1.71586	0.000847948	0.00120774	45.663	1.42431	0.000595338	4.57208	-0.0113497	0.00253149	11.0256	65.2861	5.9213
Lipg	3	lps	4	0	3.15592	0.020911	0.0327378	10.5667	1.56558	0.0133567	4.57208	-0.0113497	0.00241128	11.0256	65.2861	5.9213
Lipg	3	pic	4	0	3.6688	0.0233996	0.0405587	11.2378	1.73331	0.0135	4.57208	-0.0113497	0.00230663	11.0256	65.2861	5.9213
Lipg	3	lps	6	0	5.1842	0.0397786	0.0840034	10.6645	2.11177	0.0188366	4.57208	-0.0113497	0.00218448	11.0256	65.2861	5.9213
Lipg	3	pic	6	0	13.0499	0.0159112	0.113713	36.2836	7.14674	0.00222636	4.57208	-0.0113497	-0.000616815	11.0256	65.2861	5.9213
Lmln	1	unst	0	0	3.81073	0.0359655	0.074284	9.1312	2.06542	0.0174131	2.10032	-0.00373409	0.0518078	6.56699	15.3632	2.33946
Lmln	1	lps	2	0	2.21655	0.0092076	0.0129725	13.8324	1.40889	0.00653534	2.10032	-0.00373409	0.00383318	6.56699	15.3632	2.33946
Lmln	1	pic	2	0	3.18865	0.013181	0.0271784	13.7888	2.06194	0.00639252	2.10032	-0.00373409	0.0471816	6.56699	15.3632	2.33946
Lmln	1	lps	4	0	1.62199	0.00212942	0.00242918	25.8083	1.14077	0.00186665	2.10032	-0.00373409	0.00341129	6.56699	15.3632	2.33946
Lmln	1	pic	4	0	7.80989	0.0102647	0.041218	28.1551	4.01551	0.00255626	2.10032	-0.00373409	-0.000485549	6.56699	15.3632	2.33946
Lmln	1	lps	6	0	1.65242	0.00207014	0.00264094	26.7451	1.27573	0.00162271	2.10032	-0.00373409	0.00354967	6.56699	15.3632	2.33946
Lmln	2	unst	0	0	3.12769	0.0128856	0.0185794	13.2437	1.44188	0.00893665	2.10032	-0.00373409	0.00393313	6.56699	15.3632	2.33946
Lmln	2	lps	2	0	2.57331	0.00609858	0.00736754	17.2222	1.20807	0.00504819	2.10032	-0.00373409	0.00346422	6.56699	15.3632	2.33946
Lmln	2	pic	2	0	3.2257	0.00879504	0.0151211	16.2139	1.71927	0.00511557	2.10032	-0.00373409	0.00569977	6.56699	15.3632	2.33946
Lmln	2	lps	4	0	2.64387	0.00294301	0.00408422	28.6488	1.38777	0.00212067	2.10032	-0.00373409	0.00377617	6.56699	15.3632	2.33946
Lmln	2	pic	4	0	3.84431	0.0113916	0.0202767	17.5213	1.77997	0.00639986	2.10032	-0.00373409	0.00654863	6.56699	15.3632	2.33946
Lmln	2	lps	6	0	1.44222	0.00365875	0.00312362	17.0773	0.853739	0.00428556	2.10032	-0.00373409	0.00350864	6.56699	15.3632	2.33946
Lmln	2	pic	6	0	2.18171	0.0120197	0.016325	11.5738	1.35819	0.00884983	2.10032	-0.00373409	0.00370461	6.56699	15.3632	2.33946
Lmln	3	unst	0	0	1.41025	0.00672637	0.00621701	12.1382	0.924274	0.00727746	2.10032	-0.00373409	0.00343526	6.56699	15.3632	2.33946
Lmln	3	lps	2	0	1.25717	0.00178525	0.00176092	24.4524	0.986368	0.00180993	2.10032	-0.00373409	0.00339843	6.56699	15.3632	2.33946
Lmln	3	pic	2	0	3.88178	0.0114762	0.020391	16.6871	1.77681	0.00645884	2.10032	-0.00373409	0.00649621	6.56699	15.3632	2.33946
Lmln	3	lps	4	0	1.07435	0.000850096	0.000679092	32.6939	0.798841	0.00106416	2.10032	-0.00373409	0.00359159	6.56699	15.3632	2.33946
Lmln	3	pic	4	0	1.0862	0.0058088	0.00489542	12.3876	0.842759	0.00689259	2.10032	-0.00373409	0.00352332	6.56699	15.3632	2.33946
Lmln	3	lps	6	0	0.565075	0.000727438	0.000386023	27.0902	0.530661	0.00137081	2.10032	-0.00373409	0.00448293	6.56699	15.3632	2.33946
Lmln	3	pic	6	0	0.823757	0.0034704	0.00244491	14.3881	0.704506	0.004926	2.10032	-0.00373409	0.00379728	6.56699	15.3632	2.33946
Lrch1	1	unst	0	0	5.68477	0.105199	0.215105	5.75877	2.04474	0.0514488	3.19682	-0.180462	0.0766064	2.45416	4.96918	2.02479
Lrch1	1	lps	2	0	6.41527	0.108252	0.167345	5.01865	1.54589	0.0700254	3.19682	-0.180462	0.0707098	2.45416	4.96918	2.02479
Lrch1	1	pic	2	0	7.07413	0.18283	0.43526	4.56253	2.38068	0.0767974	3.19682	-0.180462	0.0928796	2.45416	4.96918	2.02479
Lrch1	1	lps	4	0	5.64449	0.38897	0.553498	2.40897	1.42298	0.273348	3.19682	-0.180462	0.0714946	2.45416	4.96918	2.02479
Lrch1	1	pic	4	0	14.9853	0.827638	2.5371	3.12343	3.06547	0.269988	3.19682	-0.180462	0.448174	2.45416	4.96918	2.02479
Lrch1	1	lps	6	0	8.91726	0.420869	0.728826	2.98145	1.73172	0.243036	3.19682	-0.180462	0.0711281	2.45416	4.96918	2.02479
Lrch1	2	unst	0	0	4.39904	0.078962	0.113891	5.60401	1.44236	0.0547451	3.19682	-0.180462	0.0713131	2.45416	4.96918	2.02479
Lrch1	2	lps	2	0	3.50124	0.0739691	0.0927675	4.92804	1.25414	0.05898	3.19682	-0.180462	0.0740695	2.45416	4.96918	2.02479
Lrch1	2	pic	2	0	5.20807	0.0925457	0.18703	5.84488	2.02095	0.0457932	3.19682	-0.180462	0.0759401	2.45416	4.96918	2.02479
Lrch1	2	lps	4	0	3.0125	0.117204	0.119306	3.78983	1.01793	0.115139	3.19682	-0.180462	0.081364	2.45416	4.96918	2.02479
Lrch1	2	pic	4	0	3.3337	0.085106	0.109441	4.83426	1.28593	0.0661823	3.19682	-0.180462	0.0734401	2.45416	4.96918	2.02479
Lrch1	2	lps	6	0	2.766	0.0985664	0.0895654	3.62244	0.908681	0.108472	3.19682	-0.180462	0.0867946	2.45416	4.96918	2.02479
Lrch1	2	pic	6	0	3.34465	0.0972526	0.108709	3.74926	1.1178	0.087004	3.19682	-0.180462	0.0776541	2.45416	4.96918	2.02479
Lrch1	3	unst	0	0	3.77617	0.075383	0.0861062	4.82655	1.14225	0.0659952	3.19682	-0.180462	0.0768961	2.45416	4.96918	2.02479
Lrch1	3	lps	2	0	3.47666	0.0620104	0.0653243	5.26888	1.05344	0.0588646	3.19682	-0.180462	0.079924	2.45416	4.96918	2.02479
Lrch1	3	pic	2	0	3.27647	0.0769747	0.0910828	4.7561	1.18328	0.0650519	3.19682	-0.180462	0.0757423	2.45416	4.96918	2.02479
Lrch1	3	lps	4	0	4.47533	0.0912838	0.0882753	4.11629	0.967043	0.0943948	3.19682	-0.180462	0.0836911	2.45416	4.96918	2.02479
Lrch1	3	pic	4	0	4.80514	0.120672	0.153018	5.1579	1.26805	0.095164	3.19682	-0.180462	0.0737854	2.45416	4.96918	2.02479
Lrch1	3	lps	6	0	2.83271	0.0914427	0.089264	4.34911	0.976175	0.0936745	3.19682	-0.180462	0.0832492	2.45416	4.96918	2.02479
Lrch1	3	pic	6	0	2.03262	0.0929457	0.0824865	3.31499	0.88747	0.104731	3.19682	-0.180462	0.0880528	2.45416	4.96918	2.02479
Lrrc63	1	unst	0	0	0.925821	0.000435476	0.000403165	46.0773	0.925804	0.000470376	1.31363	-0.000759745	0.00211596	2.82363	56.7678	20.1045
Lrrc63	1	lps	2	0	2.96953	0.0212949	0.0276245	9.46207	1.29723	0.0164157	1.31363	-0.000759745	0.0357081	2.82363	56.7678	20.1045
Lrrc63	1	pic	2	0	5.07535	0.0188803	0.0516621	14.9684	2.73629	0.00689996	1.31363	-0.000759745	-0.000195166	2.82363	56.7678	20.1045
Lrrc63	1	lps	4	0	2.46396	0.0136831	0.0168704	11.6007	1.23293	0.011098	1.31363	-0.000759745	0.0076358	2.82363	56.7678	20.1045
Lrrc63	1	pic	4	0	5.14085	0.0120776	0.0287542	18.6609	2.38079	0.00507294	1.31363	-0.000759745	-0.000299034	2.82363	56.7678	20.1045
Lrrc63	1	lps	6	0	2.9231	0.0116361	0.0212142	14.2937	1.82314	0.00638243	1.31363	-0.000759745	-0.000817896	2.82363	56.7678	20.1045
Lrrc63	2	unst	0	0	0.733056	0.000208314	0.000152708	59.2944	0.733068	0.000284167	1.31363	-0.000759745	0.00178514	2.82363	56.7678	20.1045
Lrrc63	2	lps	2	0	2.07309	0.00982114	0.0103992	11.8087	1.05886	0.0092752	1.31363	-0.000759745	0.00281628	2.82363	56.7678	20.1045
Lrrc63	2	pic	2	0	0.99793	0.00058385	0.000566515	40.7694	0.97031	0.000601715	1.31363	-0.000759745	0.00228062	2.82363	56.7678	20.1045
Lrrc63	2	lps	4	0	1.78856	0.0078549	0.0082651	13.1388	1.05222	0.00746506	1.31363	-0.000759745	0.00276207	2.82363	56.7678	20.1045
Lrrc63	2	lps	6	0	1.61172	0.00494577	0.00423753	15.4174	0.856798	0.00577239	1.31363	-0.000759745	0.00194102	2.82363	56.7678	20.1045
Lrrc63	2	pic	6	0	1.06934	0.00098545	0.00091179	31.0992	0.925253	0.00106506	1.31363	-0.000759745	0.00211422	2.82363	56.7678	20.1045
Lrrc63	3	lps	2	0	1.24419	0.0106944	0.0085398	8.9838	0.798529	0.0133926	1.31363	-0.000759745	0.00184706	2.82363	56.7678	20.1045
Lrrc63	3	pic	2	0	0.911089	0.000330105	0.000300758	52.5062	0.9111	0.000362314	1.31363	-0.000759745	0.00207157	2.82363	56.7678	20.1045
Lrrc63	3	lps	4	0	1.56384	0.00701606	0.00624623	12.2613	0.890276	0.00788077	1.31363	-0.000759745	0.00201575	2.82363	56.7678	20.1045
Lrrc63	3	pic	4	0	1.39713	0.00282557	0.00295454	20.3676	1.04565	0.00270222	1.31363	-0.000759745	0.00271124	2.82363	56.7678	20.1045
Lrrc63	3	lps	6	0	1.00648	0.00687091	0.00491701	10.9056	0.715628	0.00960123	1.31363	-0.000759745	0.00177531	2.82363	56.7678	20.1045
Lrrc63	3	pic	6	0	1.10573	0.00223085	0.00209822	21.406	0.940545	0.00237187	1.31363	-0.000759745	0.00216509	2.82363	56.7678	20.1045
Lrrc73	1	unst	0	0	2.47127	0.0106741	0.0153666	13.7843	1.43961	0.00741458	1.44278	-0.000645474	0.141549	2.08986	23.4162	11.2047
Lrrc73	1	lps	2	0	1.57378	0.00125503	0.00153368	34.2573	1.22203	0.00102701	1.44278	-0.000645474	0.00239269	2.08986	23.4162	11.2047
Lrrc73	1	pic	2	0	2.46065	0.00369079	0.00729594	24.3774	1.9768	0.00186706	1.44278	-0.000645474	-0.000611454	2.08986	23.4162	11.2047
Lrrc73	1	lps	4	0	1.77918	0.00113767	0.00168923	38.8534	1.48482	0.000766201	1.44278	-0.000645474	-0.0103421	2.08986	23.4162	11.2047
Lrrc73	1	pic	4	0	0.878753	0.000713149	0.000609041	34.5995	0.854017	0.000835053	1.44278	-0.000645474	0.00128372	2.08986	23.4162	11.2047
Lrrc73	2	unst	0	0	2.38072	0.00311648	0.0037999	25.1482	1.21929	0.00255598	1.44278	-0.000645474	0.00236871	2.08986	23.4162	11.2047
Lrrc73	2	lps	2	0	0.739506	0.00108633	0.000731586	24.9947	0.673446	0.00161309	1.44278	-0.000645474	0.00124583	2.08986	23.4162	11.2047
Lrrc73	2	pic	2	0	2.00547	0.00146994	0.00205906	35.0075	1.40077	0.00104938	1.44278	-0.000645474	0.0109693	2.08986	23.4162	11.2047
Lrrc73	2	lps	4	0	0.805221	0.000244525	0.000196897	57.3585	0.805221	0.000303674	1.44278	-0.000645474	0.00125731	2.08986	23.4162	11.2047
Lrrc73	2	pic	4	0	2.12651	0.00312022	0.00435619	24.0477	1.39612	0.00223493	1.44278	-0.000645474	0.00990747	2.08986	23.4162	11.2047
Lrrc73	2	lps	6	0	0.760186	0.00164766	0.00115638	20.6616	0.701831	0.00234766	1.44278	-0.000645474	0.00124124	2.08986	23.4162	11.2047
Lrrc73	2	pic	6	0	1.46693	0.00193301	0.00188017	24.6748	0.972666	0.00198733	1.44278	-0.000645474	0.0014116	2.08986	23.4162	11.2047
Lrrc73	3	unst	0	0	1.20714	0.00437908	0.00369121	14.552	0.842918	0.00519515	1.44278	-0.000645474	0.00127656	2.08986	23.4162	11.2047
Lrrc73	3	lps	2	0	0.956163	0.00196298	0.00156915	20.6389	0.799373	0.00245565	1.44278	-0.000645474	0.001255	2.08986	23.4162	11.2047
Lrrc73	3	pic	2	0	1.45946	0.00301721	0.00306416	19.9495	1.01556	0.00297098	1.44278	-0.000645474	0.00148772	2.08986	23.4162	11.2047
Lrrc73	3	lps	4	0	1.7031	0.000868382	0.00108504	44.1312	1.2495	0.000694986	1.44278	-0.000645474	0.00267266	2.08986	23.4162	11.2047
Lrrc73	3	pic	4	0	1.02587	0.00202429	0.00153695	20.7274	0.759254	0.00266616	1.44278	-0.000645474	0.00124376	2.08986	23.4162	11.2047
Lrrc73	3	lps	6	0	0.806284	0.00211461	0.00135287	18.0723	0.639769	0.00330528	1.44278	-0.000645474	0.00125642	2.08986	23.4162	11.2047
Lrrc73	3	pic	6	0	1.47094	0.0030231	0.00325273	20.5882	1.07596	0.00280969	1.44278	-0.000645474	0.0016354	2.08986	23.4162	11.2047
Lrrk2	1	unst	0	0	4.63028	0.106682	0.196738	4.97109	1.84416	0.0578485	1.69861	-0.0152091	-0.0566624	2.29171	23.779	10.3761
Lrrk2	1	lps	2	0	7.97533	0.198814	0.318632	3.90353	1.60267	0.124052	1.69861	-0.0152091	0.0989124	2.29171	23.779	10.3761
Lrrk2	1	pic	2	0	9.85054	0.25893	0.676204	4.45279	2.61154	0.0991484	1.69861	-0.0152091	-0.00637928	2.29171	23.779	10.3761
Lrrk2	1	lps	4	0	7.21225	0.32937	0.530726	3.1675	1.61134	0.204408	1.69861	-0.0152091	0.108156	2.29171	23.779	10.3761
Lrrk2	1	pic	4	0	17.3723	0.377269	1.40562	6.02595	3.72577	0.101259	1.69861	-0.0152091	-0.00201372	2.29171	23.779	10.3761
Lrrk2	1	lps	6	0	7.98692	0.472391	0.782436	2.38635	1.65633	0.285204	1.69861	-0.0152091	0.217188	2.29171	23.779	10.3761
Lrrk2	2	unst	0	0	3.11811	0.0327166	0.0441977	7.60158	1.35093	0.0242178	1.69861	-0.0152091	0.0323812	2.29171	23.779	10.3761
Lrrk2	2	lps	2	0	3.35937	0.0691634	0.0914352	5.26371	1.32202	0.0523165	1.69861	-0.0152091	0.030549	2.29171	23.779	10.3761
Lrrk2	2	pic	2	0	4.22555	0.0350194	0.0672902	10.0027	1.92151	0.0182249	1.69861	-0.0152091	-0.0355094	2.29171	23.779	10.3761
Lrrk2	2	lps	4	0	5.96937	0.0962466	0.13014	5.7304	1.35216	0.0711801	1.69861	-0.0152091	0.0324664	2.29171	23.779	10.3761
Lrrk2	2	pic	4	0	3.10542	0.0280902	0.0356661	8.36829	1.2697	0.0221236	1.69861	-0.0152091	0.0279277	2.29171	23.779	10.3761
Lrrk2	2	lps	6	0	5.26091	0.11806	0.140888	4.46718	1.19336	0.0989302	1.69861	-0.0152091	0.0252249	2.29171	23.779	10.3761
Lrrk2	2	pic	6	0	2.71558	0.0320459	0.0381038	7.06276	1.18904	0.026951	1.69861	-0.0152091	0.0251018	2.29171	23.779	10.3761
Lrrk2	3	unst	0	0	2.35683	0.017657	0.0199853	9.0861	1.13186	0.0155999	1.69861	-0.0152091	0.0237095	2.29171	23.779	10.3761
Lrrk2	3	lps	2	0	4.78215	0.0595881	0.0818739	6.52357	1.374	0.0433684	1.69861	-0.0152091	0.0341001	2.29171	23.779	10.3761
Lrrk2	3	pic	2	0	2.3988	0.0144889	0.018239	10.8362	1.25882	0.0115099	1.69861	-0.0152091	0.0274726	2.29171	23.779	10.3761
Lrrk2	3	lps	4	0	4.13869	0.0786229	0.0968608	5.17224	1.23197	0.063819	1.69861	-0.0152091	0.0264559	2.29171	23.779	10.3761
Lrrk2	3	pic	4	0	2.83622	0.0255465	0.0307637	8.89261	1.20423	0.021214	1.69861	-0.0152091	0.0255466	2.29171	23.779	10.3761
Lrrk2	3	lps	6	0	5.31766	0.0892525	0.127207	6.24211	1.42525	0.0626223	1.69861	-0.0152091	0.0390375	2.29171	23.779	10.3761
Lrrk2	3	pic	6	0	2.44554	0.0191574	0.0231892	9.44918	1.21045	0.0158267	1.69861	-0.0152091	0.0257394	2.29171	23.779	10.3761
Lta	1	unst	0	0	2.07262	0.000974894	0.00202059	46.076	2.07263	0.000470366	2.87315	-0.00297054	0.00179037	8.34123	123.069	14.7543
Lta	1	lps	2	0	2.81704	0.00596738	0.0105962	20.7326	1.77568	0.00336061	2.87315	-0.00297054	0.00152433	8.34123	123.069	14.7543
Lta	1	pic	2	0	8.05953	0.0149027	0.0616012	21.895	4.13356	0.00360529	2.87315	-0.00297054	-0.00057016	8.34123	123.069	14.7543
Lta	1	lps	4	0	4.17929	0.0112815	0.0246524	18.8532	2.1852	0.0051627	2.87315	-0.00297054	0.00197601	8.34123	123.069	14.7543
Lta	1	pic	4	0	8.46673	0.0131489	0.0743239	25.6323	5.65247	0.00232622	2.87315	-0.00297054	-0.000189085	8.34123	123.069	14.7543
Lta	1	lps	6	0	3.89664	0.0192515	0.0435268	12.9082	2.26095	0.00851479	2.87315	-0.00297054	0.00214613	8.34123	123.069	14.7543
Lta	2	unst	0	0	1.12171	0.000318758	0.000357567	59.2925	1.12175	0.000284161	2.87315	-0.00297054	0.00151201	8.34123	123.069	14.7543
Lta	2	lps	2	0	4.57421	0.0279708	0.0562012	11.5783	2.00928	0.0139208	2.87315	-0.00297054	0.00171139	8.34123	123.069	14.7543
Lta	2	pic	2	0	0.634946	0.000191134	0.000121359	57.6113	0.634942	0.000301025	2.87315	-0.00297054	0.00209027	8.34123	123.069	14.7543
Lta	2	lps	4	0	11.6651	0.0506012	0.147741	17.9168	2.9197	0.017331	2.87315	-0.00297054	-0.0218526	8.34123	123.069	14.7543
Lta	2	pic	4	0	0.605086	0.000222622	0.000134711	52.1025	0.60511	0.000367903	2.87315	-0.00297054	0.00216447	8.34123	123.069	14.7543
Lta	2	lps	6	0	5.56301	0.0364518	0.0794179	11.502	2.17871	0.0167309	2.87315	-0.00297054	0.00196337	8.34123	123.069	14.7543
Lta	2	pic	6	0	1.50476	0.000839133	0.00106023	41.3483	1.26348	0.000664145	2.87315	-0.00297054	0.0014606	8.34123	123.069	14.7543
Lta	3	unst	0	0	1.42806	0.000486396	0.000694604	54.1571	1.42806	0.000340599	2.87315	-0.00297054	0.00143945	8.34123	123.069	14.7543
Lta	3	lps	2	0	9.46928	0.0475407	0.153826	14.1313	3.23567	0.0146927	2.87315	-0.00297054	-0.00253239	8.34123	123.069	14.7543
Lta	3	pic	2	0	0.72419	0.000262388	0.000190018	52.5074	0.724187	0.00036232	2.87315	-0.00297054	0.00190878	8.34123	123.069	14.7543
Lta	3	lps	4	0	13.6629	0.0744582	0.27816	14.7827	3.73579	0.0199311	2.87315	-0.00297054	-0.000921767	8.34123	123.069	14.7543
Lta	3	pic	4	0	1.19067	0.011887	0.00973158	8.57178	0.818677	0.0145197	2.87315	-0.00297054	0.00176613	8.34123	123.069	14.7543
Lta	3	lps	6	0	7.74096	0.0754764	0.161583	10.0879	2.14084	0.0352555	2.87315	-0.00297054	0.00189478	8.34123	123.069	14.7543
Lta	3	pic	6	0	1.149	0.00344644	0.00288437	16.4345	0.836912	0.00411805	2.87315	-0.00297054	0.00174312	8.34123	123.069	14.7543
Mafb	1	unst	0	0	28.1336	2.96358	10.8941	1.9276	3.67598	0.806203	3.53944	-0.506502	-1.00916	2.09343	22.8323	10.9066
Mafb	1	lps	2	0	9.69418	0.624049	1.4225	2.76815	2.27946	0.27377	3.53944	-0.506502	0.176354	2.09343	22.8323	10.9066
Mafb	1	pic	2	0	12.3331	0.569095	1.7827	3.14957	3.13252	0.181673	3.53944	-0.506502	0.397354	2.09343	22.8323	10.9066
Mafb	1	lps	4	0	12.9423	0.485836	1.01736	3.5982	2.09404	0.232009	3.53944	-0.506502	0.167343	2.09343	22.8323	10.9066
Mafb	1	pic	4	0	23.8154	1.16836	4.85875	3.1335	4.15859	0.280952	3.53944	-0.506502	-0.196715	2.09343	22.8323	10.9066
Mafb	1	lps	6	0	20.4715	0.724874	2.23615	3.79625	3.08488	0.234976	3.53944	-0.506502	0.361201	2.09343	22.8323	10.9066
Mafb	2	unst	0	0	17.9101	0.876253	2.29622	3.11117	2.6205	0.334384	3.53944	-0.506502	0.210333	2.09343	22.8323	10.9066
Mafb	2	lps	2	0	8.87981	0.130269	0.260847	6.45792	2.00236	0.0650579	3.53944	-0.506502	0.164567	2.09343	22.8323	10.9066
Mafb	2	pic	2	0	36.0932	1.23332	4.25458	3.62685	3.44968	0.357518	3.53944	-0.506502	1.6358	2.09343	22.8323	10.9066
Mafb	2	lps	4	0	7.25193	0.124729	0.231256	6.29987	1.85406	0.0672737	3.53944	-0.506502	0.162091	2.09343	22.8323	10.9066
Mafb	2	pic	4	0	26.6541	1.33326	3.83773	2.81369	2.87846	0.463184	3.53944	-0.506502	0.266215	2.09343	22.8323	10.9066
Mafb	2	lps	6	0	7.93847	0.187	0.389318	5.36369	2.08192	0.0898208	3.53944	-0.506502	0.166917	2.09343	22.8323	10.9066
Mafb	2	pic	6	0	12.5838	1.07763	2.25932	2.0932	2.09656	0.514	3.53944	-0.506502	0.167434	2.09343	22.8323	10.9066
Mafb	3	unst	0	0	11.6999	0.759431	1.68884	2.80881	2.22383	0.341498	3.53944	-0.506502	0.173121	2.09343	22.8323	10.9066
Mafb	3	lps	2	0	8.75255	0.0712466	0.150055	9.34416	2.10613	0.0338282	3.53944	-0.506502	0.167786	2.09343	22.8323	10.9066
Mafb	3	pic	2	0	13.2432	0.858468	1.99025	2.72209	2.31838	0.370288	3.53944	-0.506502	0.17892	2.09343	22.8323	10.9066
Mafb	3	lps	4	0	3.79102	0.0465128	0.0625286	6.9275	1.34433	0.0345992	3.53944	-0.506502	0.17164	2.09343	22.8323	10.9066
Mafb	3	pic	4	0	16.7861	1.15676	2.83764	3.17886	2.45308	0.471554	3.53944	-0.506502	0.190062	2.09343	22.8323	10.9066
Mafb	3	lps	6	0	4.48058	0.0757134	0.102385	6.18598	1.35226	0.0559901	3.53944	-0.506502	0.171252	2.09343	22.8323	10.9066
Mafb	3	pic	6	0	13.0445	0.860644	1.87102	2.79237	2.17398	0.395885	3.53944	-0.506502	0.170626	2.09343	22.8323	10.9066
Man2a1	1	unst	0	0	13.8227	0.870334	1.94404	2.32764	2.23367	0.389643	2.91258	-0.864091	0.569809	2.10063	2.31086	1.10008
Man2a1	1	lps	2	0	9.05058	1.05402	1.67676	1.56194	1.59082	0.662565	2.91258	-0.864091	0.410948	2.10063	2.31086	1.10008
Man2a1	1	pic	2	0	16.8607	1.45964	3.95194	1.95291	2.70747	0.539116	2.91258	-0.864091	1.55604	2.10063	2.31086	1.10008
Man2a1	1	lps	4	0	12.1887	1.24029	1.85071	1.62951	1.49216	0.8312	2.91258	-0.864091	0.407688	2.10063	2.31086	1.10008
Man2a1	1	pic	4	0	22.6198	2.0722	7.19245	2.24023	3.47092	0.597018	2.91258	-0.864091	-0.445876	2.10063	2.31086	1.10008
Man2a1	1	lps	6	0	15.6598	1.41924	2.84834	1.86395	2.00694	0.707167	2.91258	-0.864091	0.475413	2.10063	2.31086	1.10008
Man2a1	2	unst	0	0	7.30251	0.484105	0.753748	2.43676	1.55699	0.310923	2.91258	-0.864091	0.409398	2.10063	2.31086	1.10008
Man2a1	2	lps	2	0	8.20143	0.596568	0.862507	2.16162	1.44578	0.412627	2.91258	-0.864091	0.407462	2.10063	2.31086	1.10008
Man2a1	2	pic	2	0	8.95941	0.49835	0.989247	2.62596	1.98504	0.251052	2.91258	-0.864091	0.469309	2.10063	2.31086	1.10008
Man2a1	2	lps	4	0	9.29579	0.83443	1.08463	2.1415	1.29985	0.641944	2.91258	-0.864091	0.412197	2.10063	2.31086	1.10008
Man2a1	2	pic	4	0	6.57645	0.548502	0.857027	2.27272	1.56249	0.351044	2.91258	-0.864091	0.409619	2.10063	2.31086	1.10008
Man2a1	2	lps	6	0	7.86641	0.8002	1.04544	2.02941	1.30648	0.612487	2.91258	-0.864091	0.411799	2.10063	2.31086	1.10008
Man2a1	2	pic	6	0	7.67896	0.544366	0.771281	2.20885	1.41684	0.38421	2.91258	-0.864091	0.40774	2.10063	2.31086	1.10008
Man2a1	3	unst	0	0	7.79881	0.347304	0.454209	2.86461	1.30781	0.265561	2.91258	-0.864091	0.41172	2.10063	2.31086	1.10008
Man2a1	3	lps	2	0	6.58828	0.474175	0.573298	2.2826	1.20904	0.392191	2.91258	-0.864091	0.419534	2.10063	2.31086	1.10008
Man2a1	3	pic	2	0	7.90423	0.341758	0.460522	3.03042	1.34751	0.253622	2.91258	-0.864091	0.409727	2.10063	2.31086	1.10008
Man2a1	3	lps	4	0	6.70154	0.627486	0.77597	1.93722	1.23663	0.507416	2.91258	-0.864091	0.416926	2.10063	2.31086	1.10008
Man2a1	3	pic	4	0	9.85407	0.559422	0.775482	2.79336	1.38622	0.403559	2.91258	-0.864091	0.408386	2.10063	2.31086	1.10008
Man2a1	3	lps	6	0	8.15943	0.663957	0.782453	2.3462	1.17847	0.563407	2.91258	-0.864091	0.422829	2.10063	2.31086	1.10008
Man2a1	3	pic	6	0	6.03226	0.473374	0.529905	2.12826	1.11942	0.422873	2.91258	-0.864091	0.430474	2.10063	2.31086	1.10008
Man2a2	1	unst	0	0	9.30051	0.37771	0.765162	3.14602	2.02579	0.18645	1.54213	-0.0308824	-0.0315191	2.41056	5.32674	2.20976
Man2a2	1	lps	2	0	4.95591	0.188703	0.273098	3.36147	1.44724	0.130389	1.54213	-0.0308824	0.22487	2.41056	5.32674	2.20976
Man2a2	1	pic	2	0	7.06867	0.215471	0.497391	4.10096	2.30839	0.0933425	1.54213	-0.0308824	-0.0174593	2.41056	5.32674	2.20976
Man2a2	1	lps	4	0	3.43559	0.0971776	0.110098	4.05196	1.13296	0.0857731	1.54213	-0.0308824	0.0666182	2.41056	5.32674	2.20976
Man2a2	1	pic	4	0	9.91987	0.126486	0.365342	7.82333	2.8884	0.0437909	1.54213	-0.0308824	-0.00794182	2.41056	5.32674	2.20976
Man2a2	1	lps	6	0	3.56459	0.0737485	0.112197	5.563	1.52134	0.048476	1.54213	-0.0308824	0.976409	2.41056	5.32674	2.20976
Man2a2	2	unst	0	0	6.05352	0.359234	0.543609	2.61796	1.51324	0.237393	1.54213	-0.0308824	0.706513	2.41056	5.32674	2.20976
Man2a2	2	lps	2	0	6.00328	0.15615	0.201697	3.70916	1.29169	0.120888	1.54213	-0.0308824	0.0954664	2.41056	5.32674	2.20976
Man2a2	2	pic	2	0	6.83912	0.388299	0.747725	2.75224	1.92564	0.201647	1.54213	-0.0308824	-0.0418176	2.41056	5.32674	2.20976
Man2a2	2	lps	4	0	4.22946	0.104133	0.111303	4.19709	1.06885	0.0974247	1.54213	-0.0308824	0.0610489	2.41056	5.32674	2.20976
Man2a2	2	pic	4	0	7.01186	0.366422	0.484617	2.5499	1.32257	0.277054	1.54213	-0.0308824	0.106349	2.41056	5.32674	2.20976
Man2a2	2	lps	6	0	5.25588	0.0544504	0.0658536	7.81756	1.20942	0.0450219	1.54213	-0.0308824	0.0767486	2.41056	5.32674	2.20976
Man2a2	2	pic	6	0	5.37092	0.335003	0.407806	2.28902	1.21732	0.275197	1.54213	-0.0308824	0.0781048	2.41056	5.32674	2.20976
Man2a2	3	unst	0	0	4.22166	0.254449	0.319606	2.81321	1.25607	0.202576	1.54213	-0.0308824	0.0859485	2.41056	5.32674	2.20976
Man2a2	3	lps	2	0	3.41892	0.130123	0.149283	3.68835	1.14724	0.113423	1.54213	-0.0308824	0.068168	2.41056	5.32674	2.20976
Man2a2	3	pic	2	0	5.07347	0.220107	0.284617	3.05224	1.29308	0.170219	1.54213	-0.0308824	0.0958961	2.41056	5.32674	2.20976
Man2a2	3	lps	4	0	2.66618	0.0628004	0.0706123	4.83333	1.12439	0.0558527	1.54213	-0.0308824	0.0657491	2.41056	5.32674	2.20976
Man2a2	3	pic	4	0	3.86133	0.11091	0.133116	4.13473	1.20022	0.0924077	1.54213	-0.0308824	0.0752554	2.41056	5.32674	2.20976
Man2a2	3	lps	6	0	2.72365	0.0381907	0.0323438	6.20766	0.846901	0.0450946	1.54213	-0.0308824	0.0524506	2.41056	5.32674	2.20976
Man2a2	3	pic	6	0	3.79024	0.173838	0.178045	2.79429	1.0242	0.16973	1.54213	-0.0308824	0.0582178	2.41056	5.32674	2.20976
Marco	1	unst	0	0	3.63147	0.00287931	0.00768815	36.213	2.67014	0.00107834	11.9167	-0.0885962	0.00358842	19.3524	71.5642	3.69795
Marco	1	lps	2	0	6.92965	0.0137863	0.049528	23.4388	3.59256	0.00383745	11.9167	-0.0885962	0.00296261	19.3524	71.5642	3.69795
Marco	1	pic	2	0	12.6884	0.0122285	0.0798192	34.7015	6.52729	0.00187345	11.9167	-0.0885962	0.00251851	19.3524	71.5642	3.69795
Marco	1	lps	4	0	10.5755	0.0400329	0.155489	18.6494	3.88403	0.0103071	11.9167	-0.0885962	0.00283972	19.3524	71.5642	3.69795
Marco	1	pic	4	0	5.91796	0.00930465	0.039956	25.7022	4.2942	0.00216679	11.9167	-0.0885962	0.00270668	19.3524	71.5642	3.69795
Marco	1	lps	6	0	17.4219	0.0671185	0.399214	18.1154	5.9479	0.0112844	11.9167	-0.0885962	0.00249556	19.3524	71.5642	3.69795
Marco	2	unst	0	0	3.53734	0.0029278	0.00606252	34.4795	2.07067	0.00141394	11.9167	-0.0885962	0.00434555	19.3524	71.5642	3.69795
Marco	2	lps	2	0	7.72211	0.0279126	0.0650338	14.4466	2.32991	0.0119801	11.9167	-0.0885962	0.00396648	19.3524	71.5642	3.69795
Marco	2	pic	2	0	1.36223	0.00112288	0.00141131	33.762	1.25686	0.000893406	11.9167	-0.0885962	0.00661272	19.3524	71.5642	3.69795
Marco	2	lps	4	0	48.5565	0.221992	2.65203	17.2463	11.9465	0.0185821	11.9167	-0.0885962	-0.248227	19.3524	71.5642	3.69795
Marco	2	pic	4	0	8.31978	0.00747481	0.0381872	35.814	5.10879	0.00146313	11.9167	-0.0885962	0.00254733	19.3524	71.5642	3.69795
Marco	2	lps	6	0	87.0247	0.546901	9.09174	16.8691	16.6241	0.0328981	11.9167	-0.0885962	-0.00113212	19.3524	71.5642	3.69795
Marco	2	pic	6	0	1.96083	0.00258094	0.00316289	25.4957	1.22548	0.00210606	11.9167	-0.0885962	0.00676213	19.3524	71.5642	3.69795
Marco	3	unst	0	0	2.09994	0.00345609	0.00477418	23.4939	1.38138	0.0025019	11.9167	-0.0885962	0.00608772	19.3524	71.5642	3.69795
Marco	3	lps	2	0	13.5678	0.0315144	0.135126	23.21	4.28775	0.00734987	11.9167	-0.0885962	0.00270847	19.3524	71.5642	3.69795
Marco	3	pic	2	0	5.35848	0.0109548	0.0229381	21.5467	2.09388	0.00523182	11.9167	-0.0885962	0.00430753	19.3524	71.5642	3.69795
Marco	3	lps	4	0	78.8382	0.163382	2.94044	32.2062	17.9973	0.00907813	11.9167	-0.0885962	-0.000809573	19.3524	71.5642	3.69795
Marco	3	pic	4	0	16.3702	0.0320858	0.215624	31.4644	6.72024	0.0047745	11.9167	-0.0885962	0.00253703	19.3524	71.5642	3.69795
Marco	3	lps	6	0	51.1137	0.681771	7.16978	10.0135	10.5164	0.0648293	11.9167	-0.0885962	0.00601645	19.3524	71.5642	3.69795
Marco	3	pic	6	0	1.12034	0.00200569	0.0017736	22.4654	0.884284	0.00226815	11.9167	-0.0885962	0.00908143	19.3524	71.5642	3.69795
Mb21d1	1	unst	0	0	6.55997	0.0600678	0.125515	8.01437	2.08955	0.0287467	2.88837	-0.146517	0.0877787	2.56946	4.63864	1.8053
Mb21d1	1	lps	2	0	5.39041	0.154967	0.260384	4.10712	1.68026	0.0922278	2.88837	-0.146517	0.0721783	2.56946	4.63864	1.8053
Mb21d1	1	pic	2	0	10.88	0.429067	1.13576	3.37705	2.64705	0.162093	2.88837	-0.146517	0.229372	2.56946	4.63864	1.8053
Mb21d1	1	lps	4	0	6.26179	0.200851	0.287958	3.75374	1.43369	0.140093	2.88837	-0.146517	0.0702533	2.56946	4.63864	1.8053
Mb21d1	1	pic	4	0	10.64	0.308951	0.868841	4.61907	2.81223	0.10986	2.88837	-0.146517	0.684285	2.56946	4.63864	1.8053
Mb21d1	1	lps	6	0	4.25499	0.110397	0.18219	4.78703	1.65031	0.0668947	2.88837	-0.146517	0.0717105	2.56946	4.63864	1.8053
Mb21d1	2	unst	0	0	5.73998	0.0607109	0.0971293	7.37209	1.59987	0.0379475	2.88837	-0.146517	0.0710756	2.56946	4.63864	1.8053
Mb21d1	2	lps	2	0	4.41707	0.109858	0.141654	4.27582	1.28943	0.0851988	2.88837	-0.146517	0.0710656	2.56946	4.63864	1.8053
Mb21d1	2	pic	2	0	4.09705	0.0596524	0.111113	6.80961	1.86267	0.0320251	2.88837	-0.146517	0.0766893	2.56946	4.63864	1.8053
Mb21d1	2	lps	4	0	3.55353	0.110207	0.119894	3.93986	1.0879	0.101302	2.88837	-0.146517	0.0748022	2.56946	4.63864	1.8053
Mb21d1	2	pic	4	0	3.43881	0.0799264	0.106115	4.90873	1.32767	0.0602007	2.88837	-0.146517	0.0707099	2.56946	4.63864	1.8053
Mb21d1	2	lps	6	0	3.56355	0.0879482	0.088752	4.29543	1.00914	0.0871517	2.88837	-0.146517	0.0772606	2.56946	4.63864	1.8053
Mb21d1	2	pic	6	0	3.26945	0.106237	0.121111	3.64691	1.14001	0.0931897	2.88837	-0.146517	0.0735107	2.56946	4.63864	1.8053
Mb21d1	3	unst	0	0	2.66579	0.0407788	0.0458852	6.25156	1.12522	0.0362407	2.88837	-0.146517	0.073852	2.56946	4.63864	1.8053
Mb21d1	3	lps	2	0	3.80598	0.0929286	0.102423	4.34488	1.10217	0.0843141	2.88837	-0.146517	0.0744236	2.56946	4.63864	1.8053
Mb21d1	3	pic	2	0	4.21583	0.0727607	0.0938813	5.57957	1.29027	0.0563917	2.88837	-0.146517	0.0710566	2.56946	4.63864	1.8053
Mb21d1	3	lps	4	0	3.50392	0.111489	0.116223	3.75738	1.04246	0.106949	2.88837	-0.146517	0.0761413	2.56946	4.63864	1.8053
Mb21d1	3	pic	4	0	3.28705	0.153172	0.159188	3.04477	1.03927	0.147384	2.88837	-0.146517	0.0762431	2.56946	4.63864	1.8053
Mb21d1	3	lps	6	0	2.05796	0.0759518	0.0598392	3.73373	0.787858	0.0964029	2.88837	-0.146517	0.0885352	2.56946	4.63864	1.8053
Mb21d1	3	pic	6	0	3.05265	0.109002	0.106746	3.41733	0.979302	0.111306	2.88837	-0.146517	0.0783703	2.56946	4.63864	1.8053
Mef2c	1	unst	0	0	9.87602	0.289862	0.730816	4.61708	2.52125	0.114968	2.36556	-0.0652836	-0.166313	2.08743	9.41306	4.5094
Mef2c	1	lps	2	0	4.89108	0.139557	0.228323	4.21222	1.63605	0.0853009	2.36556	-0.0652836	0.0546987	2.08743	9.41306	4.5094
Mef2c	1	pic	2	0	10.3297	0.315788	0.847566	3.95391	2.68397	0.117657	2.36556	-0.0652836	-0.0763905	2.08743	9.41306	4.5094
Mef2c	1	lps	4	0	3.33491	0.110945	0.137853	4.1462	1.24254	0.0892894	2.36556	-0.0652836	0.0467849	2.08743	9.41306	4.5094
Mef2c	1	pic	4	0	11.6256	0.275106	0.738382	5.12411	2.68399	0.102499	2.36556	-0.0652836	-0.0763845	2.08743	9.41306	4.5094
Mef2c	1	lps	6	0	15.9843	0.129691	0.371251	12.6187	2.86258	0.0453056	2.36556	-0.0652836	-0.0458854	2.08743	9.41306	4.5094
Mef2c	2	unst	0	0	5.02661	0.125665	0.190399	4.3896	1.51513	0.0829405	2.36556	-0.0652836	0.0506657	2.08743	9.41306	4.5094
Mef2c	2	lps	2	0	4.70398	0.0514878	0.0737473	6.53534	1.43233	0.035947	2.36556	-0.0652836	0.0488395	2.08743	9.41306	4.5094
Mef2c	2	pic	2	0	7.44041	0.175477	0.379652	4.76094	2.16354	0.0811064	2.36556	-0.0652836	0.149365	2.08743	9.41306	4.5094
Mef2c	2	lps	4	0	4.26788	0.0330742	0.0371181	8.38986	1.12227	0.0294709	2.36556	-0.0652836	0.0467879	2.08743	9.41306	4.5094
Mef2c	2	pic	4	0	6.11345	0.190891	0.303264	3.83093	1.58867	0.120158	2.36556	-0.0652836	0.0528946	2.08743	9.41306	4.5094
Mef2c	2	lps	6	0	3.01547	0.0267228	0.030295	8.67364	1.13368	0.0235718	2.36556	-0.0652836	0.046746	2.08743	9.41306	4.5094
Mef2c	2	pic	6	0	5.5661	0.194906	0.316187	4.02925	1.62225	0.120145	2.36556	-0.0652836	0.0541398	2.08743	9.41306	4.5094
Mef2c	3	unst	0	0	6.18499	0.135083	0.207196	5.13603	1.53385	0.0880682	2.36556	-0.0652836	0.0511738	2.08743	9.41306	4.5094
Mef2c	3	lps	2	0	7.26487	0.0483382	0.0750762	10.5909	1.55315	0.0311227	2.36556	-0.0652836	0.0517385	2.08743	9.41306	4.5094
Mef2c	3	pic	2	0	6.28111	0.147272	0.215162	4.6399	1.46098	0.100804	2.36556	-0.0652836	0.0493984	2.08743	9.41306	4.5094
Mef2c	3	lps	4	0	2.72042	0.0216317	0.0219375	8.23162	1.01413	0.0213303	2.36556	-0.0652836	0.0476339	2.08743	9.41306	4.5094
Mef2c	3	pic	4	0	6.82856	0.310483	0.440388	3.1466	1.4184	0.218897	2.36556	-0.0652836	0.0485938	2.08743	9.41306	4.5094
Mef2c	3	lps	6	0	1.82891	0.0194905	0.018071	8.16082	0.927172	0.0210214	2.36556	-0.0652836	0.0489516	2.08743	9.41306	4.5094
Mef2c	3	pic	6	0	8.68959	0.190111	0.257881	5.16088	1.35648	0.140151	2.36556	-0.0652836	0.0476941	2.08743	9.41306	4.5094
Mef2d	1	unst	0	0	7.42985	0.475947	0.894637	2.41582	1.8797	0.253204	1.74206	-0.0704266	-0.272207	1.92857	4.63205	2.4018
Mef2d	1	lps	2	0	4.64318	0.21394	0.331526	3.29743	1.54962	0.13806	1.74206	-0.0704266	0.236168	1.92857	4.63205	2.4018
Mef2d	1	pic	2	0	8.68341	0.18829	0.486275	4.94155	2.58259	0.0729075	1.74206	-0.0704266	-0.0324436	1.92857	4.63205	2.4018
Mef2d	1	lps	4	0	5.08662	0.074998	0.0925533	5.61413	1.23408	0.0607725	1.74206	-0.0704266	0.112344	1.92857	4.63205	2.4018
Mef2d	1	pic	4	0	11.6256	0.123576	0.339677	7.74717	2.74872	0.0449577	1.74206	-0.0704266	-0.0254519	1.92857	4.63205	2.4018
Mef2d	1	lps	6	0	6.00131	0.152491	0.26972	4.34042	1.76876	0.0862139	1.74206	-0.0704266	-1.49129	1.92857	4.63205	2.4018
Mef2d	2	unst	0	0	5.83875	0.319066	0.446289	2.62007	1.39874	0.22811	1.74206	-0.0704266	0.146657	1.92857	4.63205	2.4018
Mef2d	2	lps	2	0	5.31226	0.147105	0.192532	3.85509	1.30881	0.112396	1.74206	-0.0704266	0.1242	1.92857	4.63205	2.4018
Mef2d	2	pic	2	0	8.45891	0.260835	0.506201	3.63519	1.9407	0.134402	1.74206	-0.0704266	-0.182687	1.92857	4.63205	2.4018
Mef2d	2	lps	4	0	3.34404	0.13803	0.130049	3.22861	0.942181	0.146501	1.74206	-0.0704266	0.0934501	1.92857	4.63205	2.4018
Mef2d	2	pic	4	0	5.19822	0.268344	0.350768	2.73801	1.30716	0.205289	1.74206	-0.0704266	0.123885	1.92857	4.63205	2.4018
Mef2d	2	lps	6	0	3.26828	0.151888	0.143929	3.10475	0.947601	0.160287	1.74206	-0.0704266	0.0935495	1.92857	4.63205	2.4018
Mef2d	2	pic	6	0	4.935	0.244177	0.297954	2.74228	1.22024	0.200106	1.74206	-0.0704266	0.110605	1.92857	4.63205	2.4018
Mef2d	3	unst	0	0	4.2275	0.236465	0.267477	2.62562	1.13115	0.209049	1.74206	-0.0704266	0.101916	1.92857	4.63205	2.4018
Mef2d	3	lps	2	0	3.11811	0.0958823	0.102011	3.9715	1.06391	0.0901222	1.74206	-0.0704266	0.0976134	1.92857	4.63205	2.4018
Mef2d	3	pic	2	0	4.06975	0.262482	0.314787	2.67124	1.19927	0.218868	1.74206	-0.0704266	0.108191	1.92857	4.63205	2.4018
Mef2d	3	lps	4	0	3.12769	0.0952265	0.0998949	3.96835	1.04902	0.0907763	1.74206	-0.0704266	0.0968719	1.92857	4.63205	2.4018
Mef2d	3	pic	4	0	3.70891	0.211778	0.219393	2.6376	1.03596	0.204426	1.74206	-0.0704266	0.0962786	1.92857	4.63205	2.4018
Mef2d	3	lps	6	0	2.74734	0.114386	0.107361	3.59108	0.938588	0.12187	1.74206	-0.0704266	0.0933884	1.92857	4.63205	2.4018
Mef2d	3	pic	6	0	4.82751	0.26231	0.285528	2.58453	1.08851	0.24098	1.74206	-0.0704266	0.0989985	1.92857	4.63205	2.4018
Mfsd7b	1	unst	0	0	16.4293	1.31939	2.98712	1.92678	2.26402	0.582762	2.1161	-0.223225	-0.666565	2.05277	5.75244	2.80227
Mfsd7b	1	lps	2	0	11.4871	0.957707	1.7906	2.13445	1.86967	0.512232	2.1161	-0.223225	0.484486	2.05277	5.75244	2.80227
Mfsd7b	1	pic	2	0	15.3194	1.05924	2.86939	2.27576	2.70893	0.391017	2.1161	-0.223225	-0.139002	2.05277	5.75244	2.80227
Mfsd7b	1	lps	4	0	5.4955	0.270997	0.383468	2.98041	1.41503	0.191514	2.1161	-0.223225	0.225015	2.05277	5.75244	2.80227
Mfsd7b	1	pic	4	0	9.48344	0.359024	1.05548	3.92583	2.93986	0.122123	2.1161	-0.223225	-0.0921766	2.05277	5.75244	2.80227
Mfsd7b	1	lps	6	0	5.28926	0.207209	0.343877	3.67727	1.65956	0.124858	2.1161	-0.223225	0.294624	2.05277	5.75244	2.80227
Mfsd7b	2	unst	0	0	9.90378	0.96933	1.70684	1.95657	1.76085	0.550491	2.1161	-0.223225	0.356842	2.05277	5.75244	2.80227
Mfsd7b	2	lps	2	0	8.81996	0.421188	0.62122	2.56667	1.47492	0.285566	2.1161	-0.223225	0.236044	2.05277	5.75244	2.80227
Mfsd7b	2	pic	2	0	13.2384	0.895857	1.94156	2.32373	2.16727	0.413358	2.1161	-0.223225	-2.01317	2.05277	5.75244	2.80227
Mfsd7b	2	lps	4	0	5.81134	0.14131	0.161176	4.08366	1.14059	0.123892	2.1161	-0.223225	0.200622	2.05277	5.75244	2.80227
Mfsd7b	2	pic	4	0	8.91437	0.820545	1.27462	1.96404	1.55338	0.528233	2.1161	-0.223225	0.255369	2.05277	5.75244	2.80227
Mfsd7b	2	lps	6	0	4.04638	0.181083	0.20766	3.14043	1.14677	0.157907	2.1161	-0.223225	0.200813	2.05277	5.75244	2.80227
Mfsd7b	2	pic	6	0	8.94105	0.711554	0.925335	1.84431	1.30044	0.547163	2.1161	-0.223225	0.210446	2.05277	5.75244	2.80227
Mfsd7b	3	unst	0	0	7.25145	0.657694	0.902485	1.92904	1.37219	0.479301	2.1161	-0.223225	0.218679	2.05277	5.75244	2.80227
Mfsd7b	3	lps	2	0	6.71299	0.31754	0.436113	3.31384	1.37341	0.231206	2.1161	-0.223225	0.218843	2.05277	5.75244	2.80227
Mfsd7b	3	pic	2	0	7.90423	0.691455	1.00766	2.17338	1.45731	0.474475	2.1161	-0.223225	0.232509	2.05277	5.75244	2.80227
Mfsd7b	3	lps	4	0	3.55974	0.104869	0.127429	4.25297	1.21512	0.0863039	2.1161	-0.223225	0.203895	2.05277	5.75244	2.80227
Mfsd7b	3	pic	4	0	8.88842	0.522017	0.701459	2.60471	1.34375	0.388479	2.1161	-0.223225	0.215083	2.05277	5.75244	2.80227
Mfsd7b	3	lps	6	0	3.81549	0.121393	0.116903	4.13822	0.963011	0.126055	2.1161	-0.223225	0.201024	2.05277	5.75244	2.80227
Mfsd7b	3	pic	6	0	9.15795	0.589831	0.743556	2.32364	1.26063	0.467887	2.1161	-0.223225	0.206989	2.05277	5.75244	2.80227
Mgat4a	1	unst	0	0	6.3862	0.170643	0.331051	4.35688	1.94001	0.0879599	1.733	-0.0508081	-0.126509	2.48255	5.31167	2.1396
Mgat4a	1	lps	2	0	4.10194	0.201856	0.289113	3.10563	1.43227	0.140934	1.733	-0.0508081	0.117962	2.48255	5.31167	2.1396
Mgat4a	1	pic	2	0	10.8995	0.246862	0.66704	4.61578	2.70208	0.0913601	1.733	-0.0508081	-0.0194033	2.48255	5.31167	2.1396
Mgat4a	1	lps	4	0	6.78258	0.361821	0.493198	2.44715	1.3631	0.26544	1.733	-0.0508081	0.100768	2.48255	5.31167	2.1396
Mgat4a	1	pic	4	0	11.4085	0.387837	1.24412	4.49355	3.20786	0.120902	1.733	-0.0508081	-0.0107391	2.48255	5.31167	2.1396
Mgat4a	1	lps	6	0	8.23831	0.463713	0.827147	2.72421	1.78375	0.259966	1.733	-0.0508081	-0.561259	2.48255	5.31167	2.1396
Mgat4a	2	unst	0	0	4.76143	0.0760836	0.108618	5.69315	1.42762	0.0532941	1.733	-0.0508081	0.116541	2.48255	5.31167	2.1396
Mgat4a	2	lps	2	0	3.53297	0.100727	0.120915	4.15922	1.20042	0.0839095	1.733	-0.0508081	0.0794728	2.48255	5.31167	2.1396
Mgat4a	2	pic	2	0	4.25499	0.0802767	0.143854	5.68487	1.79197	0.044798	1.733	-0.0508081	-0.480766	2.48255	5.31167	2.1396
Mgat4a	2	lps	4	0	4.46062	0.226917	0.252342	2.8522	1.11205	0.204053	1.733	-0.0508081	0.0735788	2.48255	5.31167	2.1396
Mgat4a	2	pic	4	0	3.35568	0.0883185	0.107397	4.49594	1.21602	0.0726292	1.733	-0.0508081	0.0808203	2.48255	5.31167	2.1396
Mgat4a	2	lps	6	0	5.50541	0.250883	0.263171	2.84298	1.04898	0.239169	1.733	-0.0508081	0.0708106	2.48255	5.31167	2.1396
Mgat4a	2	pic	6	0	2.67474	0.0771693	0.0897854	4.24082	1.16349	0.0663259	1.733	-0.0508081	0.0766778	2.48255	5.31167	2.1396
Mgat4a	3	unst	0	0	2.55501	0.0572371	0.0590809	4.79861	1.03221	0.0554509	1.733	-0.0508081	0.0702392	2.48255	5.31167	2.1396
Mgat4a	3	lps	2	0	4.23434	0.0944746	0.103163	4.47232	1.09197	0.0865179	1.733	-0.0508081	0.0725847	2.48255	5.31167	2.1396
Mgat4a	3	pic	2	0	4.21583	0.0770071	0.0992239	5.4031	1.2885	0.0597648	1.733	-0.0508081	0.0887117	2.48255	5.31167	2.1396
Mgat4a	3	lps	4	0	3.94616	0.197723	0.217477	2.79929	1.09991	0.179764	1.733	-0.0508081	0.0729645	2.48255	5.31167	2.1396
Mgat4a	3	pic	4	0	3.16333	0.0962713	0.10174	4.00245	1.0568	0.091097	1.733	-0.0508081	0.0710996	2.48255	5.31167	2.1396
Mgat4a	3	lps	6	0	5.09652	0.260448	0.239904	2.8297	0.921123	0.28275	1.733	-0.0508081	0.0679402	2.48255	5.31167	2.1396
Mgat4a	3	pic	6	0	3.39234	0.0711303	0.0697318	4.59397	0.98034	0.0725568	1.733	-0.0508081	0.0688587	2.48255	5.31167	2.1396
Micall1	1	unst	0	0	8.02892	0.213905	0.475457	4.24426	2.22275	0.0962343	1.85275	-0.0586446	-0.0713066	2.44276	2.90296	1.1884
Micall1	1	lps	2	0	4.65853	0.149036	0.216519	3.6915	1.4528	0.102585	1.85275	-0.0586446	0.10093	2.44276	2.90296	1.1884
Micall1	1	pic	2	0	6.9878	0.114885	0.266893	5.8173	2.32313	0.0494527	1.85275	-0.0586446	-0.0536664	2.44276	2.90296	1.1884
Micall1	1	lps	4	0	4.00044	0.085584	0.115609	5.07815	1.35083	0.0633567	1.85275	-0.0586446	0.086496	2.44276	2.90296	1.1884
Micall1	1	pic	4	0	8.46673	0.0976335	0.277329	8.22791	2.84051	0.0343718	1.85275	-0.0586446	-0.0209015	2.44276	2.90296	1.1884
Micall1	1	lps	6	0	4.74049	0.137331	0.239511	4.62419	1.74404	0.0787431	1.85275	-0.0586446	0.309331	2.44276	2.90296	1.1884
Micall1	2	unst	0	0	7.01186	0.180258	0.264219	3.81493	1.46578	0.122977	1.85275	-0.0586446	0.103392	2.44276	2.90296	1.1884
Micall1	2	lps	2	0	7.04151	0.130043	0.170644	4.42655	1.31222	0.0991017	1.85275	-0.0586446	0.0826806	2.44276	2.90296	1.1884
Micall1	2	pic	2	0	5.29079	0.168878	0.311403	4.09366	1.84395	0.0915847	1.85275	-0.0586446	3.61712	2.44276	2.90296	1.1884
Micall1	2	lps	4	0	3.23596	0.0872056	0.0869519	4.17086	0.997091	0.08746	1.85275	-0.0586446	0.0687377	2.44276	2.90296	1.1884
Micall1	2	pic	4	0	4.4192	0.168471	0.226934	3.42683	1.34702	0.125069	1.85275	-0.0586446	0.0860874	2.44276	2.90296	1.1884
Micall1	2	lps	6	0	2.92684	0.0959671	0.0961247	3.97088	1.00164	0.0958098	1.85275	-0.0586446	0.0687912	2.44276	2.90296	1.1884
Micall1	2	pic	6	0	4.01007	0.161442	0.194285	3.23914	1.20343	0.134152	1.85275	-0.0586446	0.0750501	2.44276	2.90296	1.1884
Micall1	3	unst	0	0	6.24259	0.120898	0.150962	4.73687	1.24868	0.0968208	1.85275	-0.0586446	0.0777484	2.44276	2.90296	1.1884
Micall1	3	lps	2	0	2.98307	0.09807	0.106236	3.87204	1.08327	0.0905317	1.85275	-0.0586446	0.0703552	2.44276	2.90296	1.1884
Micall1	3	pic	2	0	3.95211	0.139417	0.163456	3.42589	1.17243	0.118913	1.85275	-0.0586446	0.0735241	2.44276	2.90296	1.1884
Micall1	3	lps	4	0	4.8343	0.059644	0.0724141	6.25013	1.2141	0.049126	1.85275	-0.0586446	0.0756337	2.44276	2.90296	1.1884
Micall1	3	pic	4	0	4.66327	0.130342	0.15968	4.20332	1.22508	0.106395	1.85275	-0.0586446	0.0762668	2.44276	2.90296	1.1884
Micall1	3	lps	6	0	2.11505	0.0597965	0.0493363	4.43965	0.825069	0.0724745	1.85275	-0.0586446	0.0691642	2.44276	2.90296	1.1884
Micall1	3	pic	6	0	4.06523	0.146422	0.177151	3.79404	1.20986	0.121024	1.85275	-0.0586446	0.075398	2.44276	2.90296	1.1884
Mier3	1	unst	0	0	3.9267	0.0771917	0.141694	5.64728	1.83562	0.0420522	2.29471	-0.104154	0.123593	3.06889	8.04997	2.62309
Mier3	1	lps	2	0	9.06133	0.180964	0.285725	4.55433	1.57891	0.114614	2.29471	-0.104154	0.0921562	3.06889	8.04997	2.62309
Mier3	1	pic	2	0	8.62212	0.326417	0.870467	3.62429	2.66673	0.122404	2.29471	-0.104154	-0.104986	3.06889	8.04997	2.62309
Mier3	1	lps	4	0	8.77238	0.56475	0.838064	2.26348	1.48396	0.380571	2.29471	-0.104154	0.0865695	3.06889	8.04997	2.62309
Mier3	1	pic	4	0	22.0481	0.844941	2.89961	3.80201	3.43173	0.246214	2.29471	-0.104154	-0.0266927	3.06889	8.04997	2.62309
Mier3	1	lps	6	0	10.0011	0.472589	0.918754	2.97285	1.94409	0.24309	2.29471	-0.104154	0.152799	3.06889	8.04997	2.62309
Mier3	2	unst	0	0	3.59396	0.076137	0.11386	5.49691	1.49546	0.0509122	2.29471	-0.104154	0.0871399	3.06889	8.04997	2.62309
Mier3	2	lps	2	0	6.77438	0.143896	0.203116	4.29998	1.41155	0.101942	2.29471	-0.104154	0.0835485	3.06889	8.04997	2.62309
Mier3	2	pic	2	0	4.25499	0.078749	0.143846	5.71698	1.82663	0.0431116	2.29471	-0.104154	0.121817	3.06889	8.04997	2.62309
Mier3	2	lps	4	0	5.87055	0.131294	0.14231	4.03771	1.08391	0.12113	2.29471	-0.104154	0.0793614	3.06889	8.04997	2.62309
Mier3	2	pic	4	0	3.70591	0.0754486	0.0982344	5.43863	1.302	0.057948	2.29471	-0.104154	0.0805827	3.06889	8.04997	2.62309
Mier3	2	lps	6	0	4.32599	0.108247	0.12395	4.312	1.14507	0.0945331	2.29471	-0.104154	0.079119	3.06889	8.04997	2.62309
Mier3	2	pic	6	0	3.45894	0.0838429	0.100845	4.35568	1.20278	0.0697077	2.29471	-0.104154	0.0793038	3.06889	8.04997	2.62309
Mier3	3	unst	0	0	3.46745	0.058477	0.0653256	5.07131	1.11712	0.0523464	2.29471	-0.104154	0.0791737	3.06889	8.04997	2.62309
Mier3	3	lps	2	0	3.29414	0.125605	0.133959	3.47515	1.06651	0.117773	2.29471	-0.104154	0.0795135	3.06889	8.04997	2.62309
Mier3	3	pic	2	0	3.87849	0.0695911	0.0900313	5.73936	1.29372	0.0537915	2.29471	-0.104154	0.0804275	3.06889	8.04997	2.62309
Mier3	3	lps	4	0	4.4121	0.144822	0.167405	3.78096	1.15593	0.125286	2.29471	-0.104154	0.0791232	3.06889	8.04997	2.62309
Mier3	3	pic	4	0	4.34892	0.121192	0.143329	4.08905	1.18266	0.102475	2.29471	-0.104154	0.0791937	3.06889	8.04997	2.62309
Mier3	3	lps	6	0	2.70316	0.0945398	0.0797356	3.73477	0.843407	0.112093	2.29471	-0.104154	0.0850902	3.06889	8.04997	2.62309
Mier3	3	pic	6	0	2.43871	0.0877826	0.0874857	3.76177	0.996618	0.0880804	2.29471	-0.104154	0.0805083	3.06889	8.04997	2.62309
Mitd1	1	unst	0	0	10.8371	0.268429	0.552103	4.03259	2.05679	0.130509	2.20911	-0.242584	0.774335	2.30276	7.68291	3.33639
Mitd1	1	lps	2	0	5.13006	0.265887	0.429252	2.99253	1.61442	0.164695	2.20911	-0.242584	0.252672	2.30276	7.68291	3.33639
Mitd1	1	pic	2	0	12.2147	0.555767	1.44781	3.08538	2.60507	0.21334	2.20911	-0.242584	-0.235173	2.30276	7.68291	3.33639
Mitd1	1	lps	4	0	16.804	1.42696	2.31755	1.8118	1.62411	0.878612	2.20911	-0.242584	0.255325	2.30276	7.68291	3.33639
Mitd1	1	pic	4	0	16.4964	1.9971	6.11794	1.56751	3.06341	0.651921	2.20911	-0.242584	-0.092693	2.30276	7.68291	3.33639
Mitd1	1	lps	6	0	11.7348	1.49935	3.15195	1.74332	2.10221	0.713228	2.20911	-0.242584	1.07948	2.30276	7.68291	3.33639
Mitd1	2	unst	0	0	4.63262	0.17122	0.248854	3.63834	1.45341	0.117805	2.20911	-0.242584	0.220866	2.30276	7.68291	3.33639
Mitd1	2	lps	2	0	3.76299	0.133184	0.170798	3.7303	1.28242	0.103853	2.20911	-0.242584	0.204127	2.30276	7.68291	3.33639
Mitd1	2	pic	2	0	7.34349	0.192076	0.364596	4.05065	1.89819	0.101189	2.20911	-0.242584	0.411037	2.30276	7.68291	3.33639
Mitd1	2	lps	4	0	6.04288	0.455545	0.563569	2.30104	1.23713	0.368227	2.20911	-0.242584	0.20174	2.30276	7.68291	3.33639
Mitd1	2	pic	4	0	5.30611	0.249421	0.353797	3.0073	1.41848	0.175837	2.20911	-0.242584	0.216305	2.30276	7.68291	3.33639
Mitd1	2	lps	6	0	5.83968	0.371841	0.465935	2.76688	1.25305	0.296749	2.20911	-0.242584	0.202493	2.30276	7.68291	3.33639
Mitd1	2	pic	6	0	6.03624	0.367615	0.483619	2.37147	1.31556	0.279437	2.20911	-0.242584	0.206364	2.30276	7.68291	3.33639
Mitd1	3	unst	0	0	4.03746	0.158548	0.179259	3.35161	1.13062	0.140231	2.20911	-0.242584	0.198944	2.30276	7.68291	3.33639
Mitd1	3	lps	2	0	5.36515	0.142673	0.164496	4.05994	1.15296	0.123744	2.20911	-0.242584	0.199216	2.30276	7.68291	3.33639
Mitd1	3	pic	2	0	7.76356	0.150401	0.177588	4.75603	1.18077	0.127375	2.20911	-0.242584	0.199785	2.30276	7.68291	3.33639
Mitd1	3	lps	4	0	5.69714	0.436783	0.522655	2.22175	1.1966	0.36502	2.20911	-0.242584	0.200224	2.30276	7.68291	3.33639
Mitd1	3	pic	4	0	7.38592	0.652293	0.862953	1.94588	1.32295	0.493058	2.20911	-0.242584	0.206923	2.30276	7.68291	3.33639
Mitd1	3	lps	6	0	5.23127	0.436315	0.404695	1.852	0.92753	0.470405	2.20911	-0.242584	0.204075	2.30276	7.68291	3.33639
Mitd1	3	pic	6	0	5.51867	0.432439	0.530948	2.08254	1.2278	0.352207	2.20911	-0.242584	0.20134	2.30276	7.68291	3.33639
Mmp19	1	unst	0	0	21.3792	1.04462	3.3583	3.19898	3.21486	0.324934	3.48071	-0.340496	0.398402	1.44076	4.81533	3.34221
Mmp19	1	lps	2	0	18.6145	0.532455	1.23845	4.66513	2.32592	0.228922	3.48071	-0.340496	0.12677	1.44076	4.81533	3.34221
Mmp19	1	pic	2	0	20.0181	0.675827	2.1062	3.46243	3.11648	0.216856	3.48071	-0.340496	0.29997	1.44076	4.81533	3.34221
Mmp19	1	lps	4	0	22.6058	0.454981	1.05434	6.66257	2.31733	0.196338	3.48071	-0.340496	0.1263	1.44076	4.81533	3.34221
Mmp19	1	pic	4	0	14.7401	0.643326	2.17709	3.64502	3.38411	0.190102	3.48071	-0.340496	1.04159	1.44076	4.81533	3.34221
Mmp19	1	lps	6	0	19.8478	0.458477	1.28757	5.68797	2.80838	0.163253	3.48071	-0.340496	0.180333	1.44076	4.81533	3.34221
Mmp19	2	unst	0	0	21.6975	0.640436	1.86239	4.88914	2.90801	0.220232	3.48071	-0.340496	0.204452	1.44076	4.81533	3.34221
Mmp19	2	lps	2	0	42.8551	0.397436	1.49138	13.0183	3.7525	0.105912	3.48071	-0.340496	-0.333855	1.44076	4.81533	3.34221
Mmp19	2	pic	2	0	28.3549	0.599675	2.15352	5.5689	3.59115	0.166987	3.48071	-0.340496	-0.858484	1.44076	4.81533	3.34221
Mmp19	2	lps	4	0	10.5758	0.216645	0.488712	6.11545	2.25582	0.0960382	3.48071	-0.340496	0.123229	1.44076	4.81533	3.34221
Mmp19	2	pic	4	0	11.1747	0.467438	1.01984	3.7144	2.18177	0.214247	3.48071	-0.340496	0.120148	1.44076	4.81533	3.34221
Mmp19	2	lps	6	0	9.25353	0.193223	0.398693	6.0053	2.06338	0.0936435	3.48071	-0.340496	0.11643	1.44076	4.81533	3.34221
Mmp19	2	pic	6	0	13.7735	0.468959	1.02392	4.60149	2.18339	0.214785	3.48071	-0.340496	0.120208	1.44076	4.81533	3.34221
Mmp19	3	unst	0	0	13.9533	0.377557	0.818965	4.83257	2.16912	0.17406	3.48071	-0.340496	0.119683	1.44076	4.81533	3.34221
Mmp19	3	lps	2	0	7.3538	0.198779	0.376552	4.67994	1.89432	0.104934	3.48071	-0.340496	0.113305	1.44076	4.81533	3.34221
Mmp19	3	pic	2	0	15.7722	0.392191	0.830793	4.87156	2.11834	0.185141	3.48071	-0.340496	0.117984	1.44076	4.81533	3.34221
Mmp19	3	lps	4	0	9.66282	0.117141	0.231192	7.44134	1.97362	0.0593535	3.48071	-0.340496	0.114475	1.44076	4.81533	3.34221
Mmp19	3	pic	4	0	9.07629	0.391642	0.924094	3.6636	2.35954	0.165982	3.48071	-0.340496	0.128711	1.44076	4.81533	3.34221
Mmp19	3	lps	6	0	4.74786	0.0859043	0.132072	6.77578	1.53743	0.0558753	3.48071	-0.340496	0.113968	1.44076	4.81533	3.34221
Mmp19	3	pic	6	0	8.32935	0.315246	0.582723	4.58299	1.84847	0.170544	3.48071	-0.340496	0.112854	1.44076	4.81533	3.34221
Mmp2	1	unst	0	0	3.19756	0.0125423	0.0248189	15.0485	1.97882	0.00633825	1.89376	-0.00150519	-0.00894178	3.88583	66.4886	17.1105
Mmp2	1	lps	2	0	3.52753	0.0221786	0.0360431	10.8746	1.62513	0.0136472	1.89376	-0.00150519	0.00344794	3.88583	66.4886	17.1105
Mmp2	1	pic	2	0	5.80545	0.0147239	0.0377832	18.2295	2.56611	0.00573783	1.89376	-0.00150519	-0.000872405	3.88583	66.4886	17.1105
Mmp2	1	lps	4	0	2.83096	0.0311773	0.0422873	8.14255	1.35635	0.0229863	1.89376	-0.00150519	0.00206498	3.88583	66.4886	17.1105
Mmp2	1	pic	4	0	9.96844	0.0351984	0.122949	16.3825	3.49303	0.0100767	1.89376	-0.00150519	-0.000269443	3.88583	66.4886	17.1105
Mmp2	1	lps	6	0	6.66497	0.0373005	0.0727294	12.6382	1.94982	0.0191302	1.89376	-0.00150519	-0.0137683	3.88583	66.4886	17.1105
Mmp2	2	unst	0	0	3.06901	0.00117887	0.00300693	51.9436	2.5507	0.000462173	1.89376	-0.00150519	-0.00089826	3.88583	66.4886	17.1105
Mmp2	2	lps	2	0	2.11083	0.00261932	0.00298111	25.6091	1.13812	0.00230145	1.89376	-0.00150519	0.00175021	3.88583	66.4886	17.1105
Mmp2	2	pic	2	0	2.34237	0.00105847	0.00206588	46.3379	1.95175	0.00054232	1.89376	-0.00150519	-0.0132969	3.88583	66.4886	17.1105
Mmp2	2	lps	4	0	2.21013	0.00495698	0.00507735	19.8893	1.02428	0.00483946	1.89376	-0.00150519	0.00169011	3.88583	66.4886	17.1105
Mmp2	2	pic	4	0	1.1264	0.00166227	0.00155443	24.4461	0.935121	0.0017776	1.89376	-0.00150519	0.00167908	3.88583	66.4886	17.1105
Mmp2	2	lps	6	0	2.4332	0.00940262	0.0132779	15.3802	1.41215	0.00665838	1.89376	-0.00150519	0.00221319	3.88583	66.4886	17.1105
Mmp2	2	pic	6	0	0.779129	0.00102089	0.000729868	26.6689	0.71493	0.00142796	1.89376	-0.00150519	0.00178599	3.88583	66.4886	17.1105
Mmp2	3	unst	0	0	0.980205	0.000333857	0.000327253	54.1561	0.980219	0.000340595	1.89376	-0.00150519	0.0016809	3.88583	66.4886	17.1105
Mmp2	3	lps	2	0	1.65391	0.0015524	0.00175805	30.5791	1.13247	0.00137081	1.89376	-0.00150519	0.00174589	3.88583	66.4886	17.1105
Mmp2	3	pic	2	0	1.76445	0.00134717	0.00187569	34.8081	1.39232	0.000967567	1.89376	-0.00150519	0.00215595	3.88583	66.4886	17.1105
Mmp2	3	lps	4	0	1.83882	0.00780769	0.00761421	12.4517	0.975219	0.00800609	1.89376	-0.00150519	0.00168032	3.88583	66.4886	17.1105
Mmp2	3	lps	6	0	2.71035	0.0172671	0.0211452	10.9072	1.2246	0.0141002	1.89376	-0.00150519	0.00183683	3.88583	66.4886	17.1105
Mmp9	1	unst	0	0	12.9247	0.0534783	0.264949	16.142	4.95433	0.0107942	3.94489	-0.00670333	-0.00134037	28.5444	63.1855	2.21359
Mmp9	1	lps	2	0	20.046	0.0394484	0.211358	33.6662	5.35784	0.00736274	3.94489	-0.00670333	-0.000885469	28.5444	63.1855	2.21359
Mmp9	1	pic	2	0	6.46507	0.028299	0.0824216	13.9041	2.91253	0.00971631	3.94489	-0.00670333	0.0022294	28.5444	63.1855	2.21359
Mmp9	1	lps	4	0	28.4364	0.117099	0.614247	23.8439	5.24555	0.0223234	3.94489	-0.00670333	-0.000982506	28.5444	63.1855	2.21359
Mmp9	1	pic	4	0	8.60188	0.0322998	0.101807	14.7441	3.15193	0.0102476	3.94489	-0.00670333	0.00268202	28.5444	63.1855	2.21359
Mmp9	1	lps	6	0	9.78565	0.101618	0.339248	9.27343	3.33847	0.0304385	3.94489	-0.00670333	0.00331108	28.5444	63.1855	2.21359
Mmp9	2	unst	0	0	34.0213	0.0158	0.356614	53.2059	22.5706	0.000700025	3.94489	-0.00670333	-1.59454e-05	28.5444	63.1855	2.21359
Mmp9	2	lps	2	0	3.59138	0.00770622	0.0122498	18.4584	1.5896	0.00484789	3.94489	-0.00670333	0.00179043	28.5444	63.1855	2.21359
Mmp9	2	pic	2	0	2.65306	0.00105124	0.00233031	51.5102	2.21674	0.000474227	3.94489	-0.00670333	0.00174982	28.5444	63.1855	2.21359
Mmp9	2	lps	4	0	4.29529	0.0229107	0.0412739	12.6865	1.80151	0.0127175	3.94489	-0.00670333	0.00173602	28.5444	63.1855	2.21359
Mmp9	2	pic	4	0	1.25942	0.000738774	0.000789448	40.0349	1.06859	0.000691352	3.94489	-0.00670333	0.00218094	28.5444	63.1855	2.21359
Mmp9	2	lps	6	0	10.5208	0.0934341	0.311625	10.9863	3.33524	0.0280142	3.94489	-0.00670333	0.00329672	28.5444	63.1855	2.21359
Mmp9	2	pic	6	0	1.77367	0.00317678	0.00385857	21.2546	1.21462	0.00261546	3.94489	-0.00670333	0.00202137	28.5444	63.1855	2.21359
Mmp9	3	unst	0	0	17.444	0.0117181	0.14731	40.1119	12.5711	0.000932144	3.94489	-0.00670333	-6.18151e-05	28.5444	63.1855	2.21359
Mmp9	3	lps	2	0	2.58129	0.0028278	0.00494485	28.1467	1.74865	0.00161713	3.94489	-0.00670333	0.00174545	28.5444	63.1855	2.21359
Mmp9	3	pic	2	0	3.20988	0.00683835	0.0130919	20.6862	1.91448	0.0035719	3.94489	-0.00670333	0.00172447	28.5444	63.1855	2.21359
Mmp9	3	lps	4	0	6.54513	0.00937374	0.0212823	29.6902	2.27042	0.00412864	3.94489	-0.00670333	0.00176322	28.5444	63.1855	2.21359
Mmp9	3	pic	4	0	3.05825	0.0244143	0.0334001	9.72029	1.36805	0.017846	3.94489	-0.00670333	0.00190152	28.5444	63.1855	2.21359
Mmp9	3	lps	6	0	1.75616	0.0186687	0.014262	7.45784	0.763955	0.0244369	3.94489	-0.00670333	0.00275847	28.5444	63.1855	2.21359
Mmp9	3	pic	6	0	3.81496	0.00477952	0.0123783	28.5321	2.58986	0.00184547	3.94489	-0.00670333	0.00191014	28.5444	63.1855	2.21359
Mon1a	1	unst	0	0	7.32294	0.110741	0.213317	5.67194	1.92626	0.0574902	1.82601	-0.0254792	-0.131939	2.28887	2.81358	1.22924
Mon1a	1	lps	2	0	3.79809	0.0330865	0.0428193	8.16405	1.29416	0.0255659	1.82601	-0.0254792	0.0370178	2.28887	2.81358	1.22924
Mon1a	1	pic	2	0	9.0928	0.0883284	0.247039	7.88808	2.79683	0.0315816	1.82601	-0.0254792	-0.00938385	2.28887	2.81358	1.22924
Mon1a	1	lps	4	0	3.07623	0.0319459	0.0399338	7.61619	1.25004	0.0255558	1.82601	-0.0254792	0.0353886	2.28887	2.81358	1.22924
Mon1a	1	pic	4	0	8.09991	0.0574385	0.166509	10.2068	2.89891	0.0198138	1.82601	-0.0254792	-0.00819201	2.28887	2.81358	1.22924
Mon1a	1	lps	6	0	3.76376	0.0435377	0.0686394	7.366	1.57655	0.0276158	1.82601	-0.0254792	0.0647858	2.28887	2.81358	1.22924
Mon1a	2	unst	0	0	3.33613	0.0822108	0.109285	4.85777	1.32933	0.0618439	1.82601	-0.0254792	0.03859	2.28887	2.81358	1.22924
Mon1a	2	lps	2	0	3.88178	0.0340848	0.0431368	7.74341	1.26557	0.0269323	1.82601	-0.0254792	0.0359229	2.28887	2.81358	1.22924
Mon1a	2	pic	2	0	4.56452	0.0819675	0.153564	6.00429	1.87347	0.0437516	1.82601	-0.0254792	-0.286528	2.28887	2.81358	1.22924
Mon1a	2	lps	4	0	2.5853	0.0325852	0.0310917	6.55331	0.954164	0.0341506	1.82601	-0.0254792	0.0306283	2.28887	2.81358	1.22924
Mon1a	2	pic	4	0	3.50593	0.0766079	0.0999624	5.06712	1.30486	0.0587097	1.82601	-0.0254792	0.0374678	2.28887	2.81358	1.22924
Mon1a	2	lps	6	0	2.95707	0.0432972	0.0434151	6.09126	1.00272	0.0431796	1.82601	-0.0254792	0.0308641	2.28887	2.81358	1.22924
Mon1a	2	pic	6	0	2.42675	0.0813456	0.0875722	3.9642	1.07655	0.0755617	1.82601	-0.0254792	0.0315793	2.28887	2.81358	1.22924
Mon1a	3	unst	0	0	3.73005	0.0642503	0.0717717	5.17797	1.11706	0.0575171	1.82601	-0.0254792	0.0321732	2.28887	2.81358	1.22924
Mon1a	3	lps	2	0	2.35199	0.0231954	0.0236928	7.5032	1.02145	0.0227084	1.82601	-0.0254792	0.0310034	2.28887	2.81358	1.22924
Mon1a	3	pic	2	0	3.76531	0.0737236	0.0879879	5.18851	1.19348	0.0617717	1.82601	-0.0254792	0.0337513	2.28887	2.81358	1.22924
Mon1a	3	lps	4	0	2.44554	0.0227864	0.023013	8.16725	1.00994	0.022562	1.82601	-0.0254792	0.0309146	2.28887	2.81358	1.22924
Mon1a	3	pic	4	0	3.67469	0.0679586	0.087395	6.17916	1.286	0.0528448	1.82601	-0.0254792	0.0366897	2.28887	2.81358	1.22924
Mon1a	3	lps	6	0	2.45537	0.0399697	0.0352305	6.14062	0.88143	0.0453464	1.82601	-0.0254792	0.0306027	2.28887	2.81358	1.22924
Mon1a	3	pic	6	0	2.09874	0.0724766	0.0737597	4.10811	1.0177	0.0712158	1.82601	-0.0254792	0.0309734	2.28887	2.81358	1.22924
Mov10	1	unst	0	0	3.63965	0.0521353	0.103641	7.36808	1.98792	0.026226	1.70289	-0.0338257	-0.059696	2.16175	27.6503	12.7907
Mov10	1	lps	2	0	3.30126	0.0734098	0.117435	5.51736	1.59971	0.0458893	1.70289	-0.0338257	0.204944	2.16175	27.6503	12.7907
Mov10	1	pic	2	0	6.10733	0.16501	0.398354	4.72044	2.41413	0.0683516	1.70289	-0.0338257	-0.0197002	2.16175	27.6503	12.7907
Mov10	1	lps	4	0	8.06663	0.346899	0.450784	2.81595	1.29947	0.266955	1.70289	-0.0338257	0.0645242	2.16175	27.6503	12.7907
Mov10	1	pic	4	0	17.561	0.621915	1.81887	3.53035	2.92463	0.212647	1.70289	-0.0338257	-0.00946659	2.16175	27.6503	12.7907
Mov10	1	lps	6	0	8.50999	0.634413	1.05242	2.1037	1.65888	0.382434	1.70289	-0.0338257	0.463351	2.16175	27.6503	12.7907
Mov10	2	unst	0	0	2.48873	0.0276995	0.0382907	8.02715	1.38236	0.0200379	1.70289	-0.0338257	0.0763412	2.16175	27.6503	12.7907
Mov10	2	lps	2	0	3.32885	0.033102	0.042709	7.57429	1.29022	0.025656	1.70289	-0.0338257	0.0635309	2.16175	27.6503	12.7907
Mov10	2	pic	2	0	3.41956	0.0227324	0.0387135	10.0944	1.70301	0.0133484	1.70289	-0.0338257	-162.25	2.16175	27.6503	12.7907
Mov10	2	lps	4	0	3.26246	0.116534	0.112214	3.49225	0.962935	0.121019	1.70289	-0.0338257	0.0474729	2.16175	27.6503	12.7907
Mov10	2	pic	4	0	3.90828	0.0443568	0.062536	7.52574	1.40984	0.0314622	1.70289	-0.0338257	0.081873	2.16175	27.6503	12.7907
Mov10	2	lps	6	0	3.79416	0.137195	0.153626	3.73974	1.11976	0.122522	1.70289	-0.0338257	0.0518033	2.16175	27.6503	12.7907
Mov10	2	pic	6	0	4.05893	0.0708735	0.0849507	5.10576	1.19862	0.0591291	1.70289	-0.0338257	0.0559637	2.16175	27.6503	12.7907
Mov10	3	unst	0	0	2.77354	0.031262	0.0377903	7.77665	1.20882	0.0258615	1.70289	-0.0338257	0.0566371	2.16175	27.6503	12.7907
Mov10	3	lps	2	0	2.9259	0.0364507	0.0388283	6.64526	1.06523	0.0342188	1.70289	-0.0338257	0.0497983	2.16175	27.6503	12.7907
Mov10	3	pic	2	0	2.41206	0.0342195	0.0390556	6.61117	1.14132	0.0299823	1.70289	-0.0338257	0.0527763	2.16175	27.6503	12.7907
Mov10	3	lps	4	0	3.79416	0.122737	0.124352	3.39268	1.01316	0.121143	1.70289	-0.0338257	0.048405	2.16175	27.6503	12.7907
Mov10	3	pic	4	0	4.66327	0.127813	0.146932	4.23037	1.14958	0.111182	1.70289	-0.0338257	0.0531792	2.16175	27.6503	12.7907
Mov10	3	lps	6	0	5.28164	0.22279	0.206081	3.01004	0.925004	0.240853	1.70289	-0.0338257	0.0470098	2.16175	27.6503	12.7907
Mov10	3	pic	6	0	3.67469	0.119835	0.134271	3.75488	1.12047	0.10695	1.70289	-0.0338257	0.0518337	2.16175	27.6503	12.7907
Mpzl1	1	unst	0	0	7.39685	0.124267	0.297658	5.78447	2.39531	0.0518793	2.66433	-0.0366191	0.056828	2.59924	4.66361	1.79422
Mpzl1	1	lps	2	0	3.76299	0.0904817	0.147019	4.94212	1.62484	0.0556864	2.66433	-0.0366191	0.0216809	2.59924	4.66361	1.79422
Mpzl1	1	pic	2	0	15.5733	0.145284	0.494677	8.31437	3.40489	0.0426692	2.66433	-0.0366191	-0.0145226	2.59924	4.66361	1.79422
Mpzl1	1	lps	4	0	3.77773	0.027187	0.0365124	9.57849	1.34301	0.0202434	2.66433	-0.0366191	0.0206358	2.59924	4.66361	1.79422
Mpzl1	1	pic	4	0	9.79786	0.0698373	0.231312	10.1231	3.31216	0.0210851	2.66433	-0.0366191	-0.0170662	2.59924	4.66361	1.79422
Mpzl1	1	lps	6	0	4.13216	0.0212653	0.0459926	13.6423	2.1628	0.00983231	2.66433	-0.0366191	0.0337593	2.59924	4.66361	1.79422
Mpzl1	2	unst	0	0	4.06253	0.0595147	0.0833743	5.9494	1.4009	0.0424831	2.66433	-0.0366191	0.0206895	2.59924	4.66361	1.79422
Mpzl1	2	lps	2	0	2.87901	0.0256585	0.0347754	8.46049	1.35532	0.0189318	2.66433	-0.0366191	0.0206406	2.59924	4.66361	1.79422
Mpzl1	2	pic	2	0	4.43632	0.056459	0.109533	7.38814	1.94004	0.029102	2.66433	-0.0366191	0.0260606	2.59924	4.66361	1.79422
Mpzl1	2	lps	4	0	3.23596	0.0205487	0.0216196	9.28868	1.05212	0.0195308	2.66433	-0.0366191	0.0215884	2.59924	4.66361	1.79422
Mpzl1	2	pic	4	0	8.65334	0.0551338	0.105971	11.0878	1.92206	0.0286847	2.66433	-0.0366191	0.0256673	2.59924	4.66361	1.79422
Mpzl1	2	lps	6	0	3.43044	0.0206133	0.0271197	11.4697	1.31564	0.0156679	2.66433	-0.0366191	0.0206376	2.59924	4.66361	1.79422
Mpzl1	2	pic	6	0	3.6074	0.0469085	0.0644137	7.04494	1.37318	0.0341606	2.66433	-0.0366191	0.020654	2.59924	4.66361	1.79422
Mpzl1	3	unst	0	0	3.93796	0.0383467	0.0544136	8.32234	1.41899	0.027024	2.66433	-0.0366191	0.0207224	2.59924	4.66361	1.79422
Mpzl1	3	lps	2	0	3.12449	0.0243769	0.0302395	9.22822	1.2405	0.0196509	2.66433	-0.0366191	0.0207326	2.59924	4.66361	1.79422
Mpzl1	3	pic	2	0	3.67174	0.0382792	0.0534696	7.80178	1.39683	0.0274042	2.66433	-0.0366191	0.0206831	2.59924	4.66361	1.79422
Mpzl1	3	lps	4	0	2.41651	0.0155803	0.0148041	9.21389	0.950179	0.0163973	2.66433	-0.0366191	0.022483	2.59924	4.66361	1.79422
Mpzl1	3	pic	4	0	3.33248	0.0228671	0.0332401	10.8138	1.45362	0.0157311	2.66433	-0.0366191	0.0208073	2.59924	4.66361	1.79422
Mpzl1	3	lps	6	0	2.62643	0.0139678	0.0132136	12.2559	0.946004	0.0147651	2.66433	-0.0366191	0.0225273	2.59924	4.66361	1.79422
Mpzl1	3	pic	6	0	2.08181	0.037903	0.0417573	6.06649	1.10169	0.0344045	2.66433	-0.0366191	0.0212711	2.59924	4.66361	1.79422
Mreg	1	unst	0	0	4.91734	0.0576832	0.106236	7.33637	1.84172	0.0313203	1.70776	-0.0134756	-0.0546217	2.59314	22.8026	8.79345
Mreg	1	lps	2	0	6.11005	0.0542017	0.0955492	8.26097	1.76285	0.0307467	1.70776	-0.0134756	-0.13878	2.59314	22.8026	8.79345
Mreg	1	pic	2	0	5.42713	0.0308616	0.0770939	11.4647	2.49805	0.0123543	1.70776	-0.0134756	-0.00682594	2.59314	22.8026	8.79345
Mreg	1	lps	4	0	3.54734	0.026283	0.0366633	9.47128	1.39494	0.0188416	1.70776	-0.0134756	0.0308814	2.59314	22.8026	8.79345
Mreg	1	pic	4	0	5.46599	0.0152411	0.0511867	18.2049	3.35846	0.00453813	1.70776	-0.0134756	-0.00243076	2.59314	22.8026	8.79345
Mreg	1	lps	6	0	3.88837	0.0311344	0.0531697	9.97846	1.70775	0.0182313	1.70776	-0.0134756	418.637	2.59314	22.8026	8.79345
Mreg	2	unst	0	0	10.6606	0.150553	0.301852	6.04189	2.00495	0.0750908	1.70776	-0.0134756	-0.0226159	2.59314	22.8026	8.79345
Mreg	2	lps	2	0	6.55528	0.146344	0.229985	4.44632	1.57154	0.0931215	1.70776	-0.0134756	0.0629446	2.59314	22.8026	8.79345
Mreg	2	pic	2	0	7.54613	0.215603	0.548507	4.56676	2.54406	0.0847474	1.70776	-0.0134756	-0.00633371	2.59314	22.8026	8.79345
Mreg	2	lps	4	0	3.21777	0.065249	0.0762333	5.53488	1.16834	0.0558474	1.70776	-0.0134756	0.0213821	2.59314	22.8026	8.79345
Mreg	2	pic	4	0	6.02697	0.146471	0.260107	4.99641	1.77582	0.0824809	1.70776	-0.0134756	-0.1115	2.59314	22.8026	8.79345
Mreg	2	lps	6	0	3.14271	0.0483075	0.0540393	6.36737	1.11865	0.0431836	1.70776	-0.0134756	0.0204482	2.59314	22.8026	8.79345
Mreg	2	pic	6	0	3.94078	0.121003	0.159558	3.98982	1.31863	0.0917638	1.70776	-0.0134756	0.0262621	2.59314	22.8026	8.79345
Mreg	3	unst	0	0	4.11176	0.117897	0.16791	4.31161	1.42421	0.0827809	1.70776	-0.0134756	0.0333685	2.59314	22.8026	8.79345
Mreg	3	lps	2	0	3.62908	0.136821	0.173303	3.62207	1.26664	0.108019	1.70776	-0.0134756	0.0241176	2.59314	22.8026	8.79345
Mreg	3	pic	2	0	6.44007	0.106496	0.173021	5.95841	1.62468	0.0655486	1.70776	-0.0134756	0.0998312	2.59314	22.8026	8.79345
Mreg	3	lps	4	0	3.02943	0.0474269	0.053945	5.94324	1.13744	0.0416963	1.70776	-0.0134756	0.0207729	2.59314	22.8026	8.79345
Mreg	3	pic	4	0	3.34832	0.0549755	0.0677629	5.99145	1.2326	0.0446012	1.70776	-0.0134756	0.0230082	2.59314	22.8026	8.79345
Mreg	3	lps	6	0	3.48725	0.0666035	0.0622535	5.21861	0.934687	0.0712576	1.70776	-0.0134756	0.0186492	2.59314	22.8026	8.79345
Mreg	3	pic	6	0	3.23082	0.112038	0.123586	3.92657	1.10307	0.101569	1.70776	-0.0134756	0.0202027	2.59314	22.8026	8.79345
Msh3	1	unst	0	0	6.81369	0.0668026	0.138849	7.78662	2.0785	0.0321398	2.19769	-0.0184174	0.0743439	3.09082	3.6906	1.19405
Msh3	1	lps	2	0	3.02643	0.0153885	0.0227018	12.2269	1.47525	0.0104312	2.19769	-0.0184174	0.0172806	3.09082	3.6906	1.19405
Msh3	1	pic	2	0	5.64101	0.0460323	0.100183	8.29574	2.17636	0.0211511	2.19769	-0.0184174	0.396747	3.09082	3.6906	1.19405
Msh3	1	lps	4	0	2.88899	0.0155072	0.0184357	11.0465	1.18885	0.0130439	2.19769	-0.0184174	0.015356	3.09082	3.6906	1.19405
Msh3	1	pic	4	0	7.98692	0.0659831	0.194741	10.3366	2.95138	0.0223567	2.19769	-0.0184174	-0.00827957	3.09082	3.6906	1.19405
Msh3	1	lps	6	0	3.99346	0.0241816	0.0451666	11.3826	1.86781	0.0129465	2.19769	-0.0184174	0.029891	3.09082	3.6906	1.19405
Msh3	2	unst	0	0	3.00066	0.0399212	0.0517605	6.78718	1.29657	0.03079	2.19769	-0.0184174	0.0157634	3.09082	3.6906	1.19405
Msh3	2	lps	2	0	2.60849	0.0152558	0.0203367	10.9982	1.33305	0.0114442	2.19769	-0.0184174	0.0159789	3.09082	3.6906	1.19405
Msh3	2	pic	2	0	4.11545	0.0426683	0.0800609	8.32438	1.87635	0.02274	2.19769	-0.0184174	0.0305461	3.09082	3.6906	1.19405
Msh3	2	lps	4	0	2.26421	0.0127879	0.0144704	11.6548	1.13157	0.011301	2.19769	-0.0184174	0.0152665	3.09082	3.6906	1.19405
Msh3	2	pic	4	0	5.8462	0.0342343	0.0562609	11.0078	1.64341	0.0208313	2.19769	-0.0184174	0.0202187	3.09082	3.6906	1.19405
Msh3	2	lps	6	0	2.26757	0.0107792	0.01079	13.03	1.001	0.0107684	2.19769	-0.0184174	0.0153749	3.09082	3.6906	1.19405
Msh3	2	pic	6	0	4.54527	0.0430529	0.0513538	7.30121	1.19281	0.0360938	2.19769	-0.0184174	0.0153653	3.09082	3.6906	1.19405
Msh3	3	unst	0	0	1.79346	0.0311693	0.0287298	5.75323	0.921734	0.0338159	2.19769	-0.0184174	0.0156598	3.09082	3.6906	1.19405
Msh3	3	lps	2	0	2.06004	0.00797374	0.00826267	12.8534	1.03623	0.00769492	2.19769	-0.0184174	0.0153027	3.09082	3.6906	1.19405
Msh3	3	pic	2	0	2.5842	0.0336271	0.0376668	6.79145	1.12013	0.0300206	2.19769	-0.0184174	0.0152587	3.09082	3.6906	1.19405
Msh3	3	lps	4	0	1.52379	0.00783188	0.00683897	11.4764	0.873221	0.00896896	2.19769	-0.0184174	0.0159244	3.09082	3.6906	1.19405
Msh3	3	pic	4	0	2.36963	0.0271905	0.0277078	7.51486	1.01902	0.0266829	2.19769	-0.0184174	0.0153339	3.09082	3.6906	1.19405
Msh3	3	lps	6	0	1.40614	0.0105786	0.0076321	9.53535	0.721465	0.0146627	2.19769	-0.0184174	0.0172926	3.09082	3.6906	1.19405
Msh3	3	pic	6	0	1.90299	0.0319845	0.031336	6.36104	0.979723	0.0326465	2.19769	-0.0184174	0.0154344	3.09082	3.6906	1.19405
Mtfp1	1	unst	0	0	2.53066	0.0136685	0.0219613	12.2728	1.60671	0.00850716	1.28605	-0.00138318	-0.00268476	1.75381	59.7444	34.0655
Mtfp1	1	lps	2	0	2.78874	0.00799213	0.0137745	17.653	1.72351	0.00463713	1.28605	-0.00138318	-0.00183455	1.75381	59.7444	34.0655
Mtfp1	1	pic	2	0	1.96672	0.00303225	0.00421883	22.7767	1.39132	0.00217941	1.28605	-0.00138318	-0.0094441	1.75381	59.7444	34.0655
Mtfp1	1	lps	4	0	1.0519	0.00106698	0.00093739	29.7477	0.878547	0.00121448	1.28605	-0.00138318	0.00386348	1.75381	59.7444	34.0655
Mtfp1	1	pic	4	0	1.51672	0.000633551	0.00096094	48.8964	1.51675	0.000417703	1.28605	-0.00138318	-0.00395291	1.75381	59.7444	34.0655
Mtfp1	1	lps	6	0	1.40895	0.00277857	0.00287266	20.7485	1.03387	0.00268755	1.28605	-0.00138318	0.00530507	1.75381	59.7444	34.0655
Mtfp1	2	unst	0	0	2.43514	0.0238294	0.0287784	8.17451	1.20768	0.0197315	1.28605	-0.00138318	0.0146145	1.75381	59.7444	34.0655
Mtfp1	2	lps	2	0	2.27886	0.00632865	0.00673762	15.258	1.06462	0.00594451	1.28605	-0.00138318	0.00586737	1.75381	59.7444	34.0655
Mtfp1	2	pic	2	0	4.15465	0.0260338	0.0532187	11.432	2.04422	0.0127353	1.28605	-0.00138318	-0.000892459	1.75381	59.7444	34.0655
Mtfp1	2	lps	4	0	1.93966	0.00687186	0.00642572	13.8922	0.935076	0.00734899	1.28605	-0.00138318	0.00421456	1.75381	59.7444	34.0655
Mtfp1	2	pic	4	0	3.30722	0.0311423	0.0460976	8.82083	1.48022	0.021039	1.28605	-0.00138318	-0.00481249	1.75381	59.7444	34.0655
Mtfp1	2	lps	6	0	1.84363	0.00977998	0.00906669	12.2068	0.927067	0.0105494	1.28605	-0.00138318	0.00415613	1.75381	59.7444	34.0655
Mtfp1	2	pic	6	0	2.28568	0.0192219	0.0211766	8.77554	1.10169	0.0174477	1.28605	-0.00138318	0.00680991	1.75381	59.7444	34.0655
Mtfp1	3	unst	0	0	1.95915	0.024812	0.0242634	6.85359	0.977887	0.0253731	1.28605	-0.00138318	0.00458992	1.75381	59.7444	34.0655
Mtfp1	3	lps	2	0	1.50205	0.00624289	0.0054726	12.6812	0.876614	0.00712159	1.28605	-0.00138318	0.00385372	1.75381	59.7444	34.0655
Mtfp1	3	pic	2	0	3.88178	0.0235082	0.0285007	10.5539	1.21237	0.0193903	1.28605	-0.00138318	0.0154842	1.75381	59.7444	34.0655
Mtfp1	3	lps	4	0	1.51472	0.00657908	0.00564772	12.3881	0.858435	0.00766404	1.28605	-0.00138318	0.00376803	1.75381	59.7444	34.0655
Mtfp1	3	pic	4	0	2.16061	0.00908556	0.00996072	13.5129	1.09632	0.00828728	1.28605	-0.00138318	0.00664977	1.75381	59.7444	34.0655
Mtfp1	3	lps	6	0	1.0736	0.00658038	0.00488477	11.4857	0.742323	0.00886458	1.28605	-0.00138318	0.0034269	1.75381	59.7444	34.0655
Mtfp1	3	pic	6	0	1.8466	0.0184906	0.017192	8.49682	0.929775	0.0198871	1.28605	-0.00138318	0.00417552	1.75381	59.7444	34.0655
Mthfr	1	unst	0	0	4.03036	0.0856692	0.167721	5.60932	1.95777	0.0437586	1.77802	-0.0625605	-0.177778	2.75268	4.77496	1.73466
Mthfr	1	lps	2	0	3.45568	0.0682991	0.102088	5.58392	1.49473	0.0456934	1.77802	-0.0625605	0.147738	2.75268	4.77496	1.73466
Mthfr	1	pic	2	0	10.6153	0.279105	0.699143	3.8552	2.50495	0.111421	1.77802	-0.0625605	-0.0343567	2.75268	4.77496	1.73466
Mthfr	1	lps	4	0	5.55212	0.321431	0.421304	2.56934	1.31071	0.245234	1.77802	-0.0625605	0.102138	2.75268	4.77496	1.73466
Mthfr	1	pic	4	0	12.231	0.645144	1.96751	3.27594	3.04972	0.211542	1.77802	-0.0625605	-0.0161309	2.75268	4.77496	1.73466
Mthfr	1	lps	6	0	6.09109	0.393051	0.624443	2.46322	1.58871	0.247403	1.77802	-0.0625605	0.208002	2.75268	4.77496	1.73466
Mthfr	2	unst	0	0	4.55431	0.0935227	0.127603	4.90158	1.36441	0.0685445	1.77802	-0.0625605	0.110856	2.75268	4.77496	1.73466
Mthfr	2	lps	2	0	4.23728	0.0797009	0.102452	5.01695	1.28546	0.062002	1.77802	-0.0625605	0.0988045	2.75268	4.77496	1.73466
Mthfr	2	pic	2	0	4.65262	0.0793245	0.146878	6.04272	1.85162	0.0428407	1.77802	-0.0625605	-0.459113	2.75268	4.77496	1.73466
Mthfr	2	lps	4	0	3.7255	0.15903	0.165993	3.25147	1.04378	0.152359	1.77802	-0.0625605	0.0816303	2.75268	4.77496	1.73466
Mthfr	2	pic	4	0	3.44787	0.104216	0.137316	4.2798	1.31761	0.0790945	1.77802	-0.0625605	0.103126	2.75268	4.77496	1.73466
Mthfr	2	lps	6	0	4.35409	0.118675	0.126757	4.09822	1.0681	0.111109	1.77802	-0.0625605	0.0825041	2.75268	4.77496	1.73466
Mthfr	2	pic	6	0	3.99288	0.135446	0.161066	3.60794	1.18915	0.113901	1.77802	-0.0625605	0.0893393	2.75268	4.77496	1.73466
Mthfr	3	unst	0	0	3.82027	0.0859043	0.0965738	4.43968	1.1242	0.0764135	1.77802	-0.0625605	0.0851131	2.75268	4.77496	1.73466
Mthfr	3	lps	2	0	3.63243	0.0809496	0.0889005	4.52987	1.09822	0.0737099	1.77802	-0.0625605	0.0837967	2.75268	4.77496	1.73466
Mthfr	3	pic	2	0	4.07337	0.0910154	0.116604	4.89415	1.28115	0.071042	1.77802	-0.0625605	0.0982773	2.75268	4.77496	1.73466
Mthfr	3	lps	4	0	4.52954	0.174679	0.200744	3.31784	1.14921	0.151999	1.77802	-0.0625605	0.0865725	2.75268	4.77496	1.73466
Mthfr	3	pic	4	0	7.34938	0.322414	0.444806	3.53417	1.37961	0.2337	1.77802	-0.0625605	0.113818	2.75268	4.77496	1.73466
Mthfr	3	lps	6	0	3.25811	0.16844	0.136887	2.88993	0.812677	0.207266	1.77802	-0.0625605	0.0797442	2.75268	4.77496	1.73466
Mthfr	3	pic	6	0	4.22555	0.2347	0.287696	2.99425	1.2258	0.191466	1.77802	-0.0625605	0.0924201	2.75268	4.77496	1.73466
Mtmr3	1	unst	0	0	8.31055	0.414085	0.880626	3.05761	2.12668	0.19471	2.2699	-0.15051	0.494137	2.12754	2.1669	1.0185
Mtmr3	1	lps	2	0	5.527	0.161093	0.246108	3.79881	1.52773	0.105446	2.2699	-0.15051	0.132744	2.12754	2.1669	1.0185
Mtmr3	1	pic	2	0	5.68477	0.222558	0.488402	3.75994	2.1945	0.101416	2.2699	-0.15051	0.909571	2.12754	2.1669	1.0185
Mtmr3	1	lps	4	0	4.15182	0.173296	0.231394	3.36032	1.33526	0.129784	2.2699	-0.15051	0.120602	2.12754	2.1669	1.0185
Mtmr3	1	pic	4	0	11.4085	0.260052	0.789943	4.77806	3.03764	0.0856099	2.2699	-0.15051	-0.0645383	2.12754	2.1669	1.0185
Mtmr3	1	lps	6	0	4.25598	0.224002	0.358494	3.29886	1.60041	0.139966	2.2699	-0.15051	0.140471	2.12754	2.1669	1.0185
Mtmr3	2	unst	0	0	7.42383	0.281088	0.410316	3.03675	1.45974	0.19256	2.2699	-0.15051	0.127268	2.12754	2.1669	1.0185
Mtmr3	2	lps	2	0	3.32885	0.103632	0.131413	4.1977	1.26808	0.0817237	2.2699	-0.15051	0.118475	2.12754	2.1669	1.0185
Mtmr3	2	pic	2	0	7.67682	0.280232	0.564907	3.42058	2.01585	0.139014	2.2699	-0.15051	0.293892	2.12754	2.1669	1.0185
Mtmr3	2	lps	4	0	3.41383	0.148417	0.162754	3.58427	1.0966	0.135343	2.2699	-0.15051	0.116979	2.12754	2.1669	1.0185
Mtmr3	2	pic	4	0	5.86304	0.277432	0.413413	3.03933	1.49014	0.186178	2.2699	-0.15051	0.129532	2.12754	2.1669	1.0185
Mtmr3	2	lps	6	0	3.08607	0.135198	0.142876	3.53976	1.05679	0.127933	2.2699	-0.15051	0.117402	2.12754	2.1669	1.0185
Mtmr3	2	pic	6	0	4.65616	0.247629	0.313236	2.85582	1.26494	0.195764	2.2699	-0.15051	0.118398	2.12754	2.1669	1.0185
Mtmr3	3	unst	0	0	5.39835	0.212637	0.258211	3.20343	1.21433	0.175107	2.2699	-0.15051	0.11742	2.12754	2.1669	1.0185
Mtmr3	3	lps	2	0	4.08335	0.0836668	0.0962216	4.99804	1.15006	0.0727502	2.2699	-0.15051	0.116866	2.12754	2.1669	1.0185
Mtmr3	3	pic	2	0	7.3879	0.220832	0.292438	3.8217	1.32425	0.16676	2.2699	-0.15051	0.120189	2.12754	2.1669	1.0185
Mtmr3	3	lps	4	0	3.45177	0.098787	0.102294	3.951	1.0355	0.0954003	2.2699	-0.15051	0.117749	2.12754	2.1669	1.0185
Mtmr3	3	pic	4	0	6.56938	0.200443	0.273634	4.53592	1.36515	0.146829	2.2699	-0.15051	0.121858	2.12754	2.1669	1.0185
Mtmr3	3	lps	6	0	3.46155	0.112666	0.109427	4.45327	0.971255	0.116	2.2699	-0.15051	0.119328	2.12754	2.1669	1.0185
Mtmr3	3	pic	6	0	3.44593	0.234921	0.239538	2.39795	1.01965	0.230392	2.2699	-0.15051	0.118064	2.12754	2.1669	1.0185
Mtmr7	1	unst	0	0	3.23139	0.00207203	0.0055583	40.0799	2.68254	0.000772412	1.63142	-0.00621235	-0.00220321	5.08429	59.7028	11.7426
Mtmr7	1	lps	2	0	4.80514	0.0768501	0.12596	5.78719	1.63903	0.0468876	1.63142	-0.00621235	-0.49779	5.08429	59.7028	11.7426
Mtmr7	1	pic	2	0	6.11141	0.0777144	0.208589	7.51089	2.68405	0.0289541	1.63142	-0.00621235	-0.00219881	5.08429	59.7028	11.7426
Mtmr7	1	lps	4	0	4.94254	0.0614433	0.0833174	6.75133	1.356	0.045312	1.63142	-0.00621235	0.0166346	5.08429	59.7028	11.7426
Mtmr7	1	pic	4	0	12.3547	0.079666	0.296679	11.5366	3.72403	0.0213924	1.63142	-0.00621235	-0.000797175	5.08429	59.7028	11.7426
Mtmr7	1	lps	6	0	3.3337	0.0653822	0.0949982	5.48098	1.45297	0.0449991	1.63142	-0.00621235	0.0239599	5.08429	59.7028	11.7426
Mtmr7	2	unst	0	0	2.24369	0.0040544	0.00671171	22.2333	1.65542	0.00244917	1.63142	-0.00621235	-0.156371	5.08429	59.7028	11.7426
Mtmr7	2	lps	2	0	3.49123	0.0393376	0.0447037	6.5501	1.13641	0.0346157	1.63142	-0.00621235	0.0110436	5.08429	59.7028	11.7426
Mtmr7	2	pic	2	0	2.40889	0.00305251	0.00445539	25.2438	1.45958	0.00209135	1.63142	-0.00621235	0.0247697	5.08429	59.7028	11.7426
Mtmr7	2	lps	4	0	2.51676	0.0255823	0.0235573	7.53245	0.920844	0.0277813	1.63142	-0.00621235	0.00949426	5.08429	59.7028	11.7426
Mtmr7	2	pic	4	0	1.80193	0.00598069	0.0059337	14.5096	0.992142	0.00602805	1.63142	-0.00621235	0.00979478	5.08429	59.7028	11.7426
Mtmr7	2	lps	6	0	3.83466	0.0208227	0.0247194	12.7427	1.18714	0.0175402	1.63142	-0.00621235	0.0117788	5.08429	59.7028	11.7426
Mtmr7	2	pic	6	0	1.26972	0.00255944	0.00271509	21.1098	1.06082	0.00241271	1.63142	-0.00621235	0.0102632	5.08429	59.7028	11.7426
Mtmr7	3	unst	0	0	1.27519	0.00218528	0.00210148	22.0535	0.961652	0.00227242	1.63142	-0.00621235	0.0096453	5.08429	59.7028	11.7426
Mtmr7	3	lps	2	0	2.63247	0.0385397	0.0387334	6.32274	1.00503	0.038347	1.63142	-0.00621235	0.00986809	5.08429	59.7028	11.7426
Mtmr7	3	pic	2	0	1.12433	0.00157003	0.00141045	24.7663	0.898361	0.00174766	1.63142	-0.00621235	0.00943339	5.08429	59.7028	11.7426
Mtmr7	3	lps	4	0	3.10385	0.0203789	0.0199575	9.32435	0.979321	0.0208092	1.63142	-0.00621235	0.00972791	5.08429	59.7028	11.7426
Mtmr7	3	pic	4	0	3.57154	0.0169608	0.0284041	13.6894	1.67469	0.0101277	1.63142	-0.00621235	-0.085724	5.08429	59.7028	11.7426
Mtmr7	3	lps	6	0	1.10928	0.0239649	0.0146683	5.33339	0.612073	0.0391537	1.63142	-0.00621235	0.00995708	5.08429	59.7028	11.7426
Mtmr7	3	pic	6	0	1.94998	0.0106713	0.0116203	11.7047	1.08893	0.00979981	1.63142	-0.00621235	0.0105164	5.08429	59.7028	11.7426
Mxd1	1	unst	0	0	9.14454	0.139831	0.335773	5.97365	2.40128	0.0582319	4.21709	-0.35502	0.0814215	2.79289	11.7831	4.21897
Mxd1	1	lps	2	0	7.28944	0.197609	0.369883	4.29718	1.8718	0.105572	4.21709	-0.35502	0.0808717	2.79289	11.7831	4.21897
Mxd1	1	pic	2	0	16.7172	0.872463	2.94778	3.12001	3.37869	0.258225	4.21709	-0.35502	0.125329	2.79289	11.7831	4.21897
Mxd1	1	lps	4	0	12.5472	0.570712	1.08913	3.16649	1.90837	0.299058	4.21709	-0.35502	0.0805784	2.79289	11.7831	4.21897
Mxd1	1	pic	4	0	32.9928	2.25174	9.37433	2.71751	4.16315	0.540874	4.21709	-0.35502	1.58079	2.79289	11.7831	4.21897
Mxd1	1	lps	6	0	9.95544	0.591158	1.39254	2.83016	2.35562	0.250957	4.21709	-0.35502	0.0809638	2.79289	11.7831	4.21897
Mxd1	2	unst	0	0	3.56968	0.0974738	0.132392	4.48567	1.35823	0.0717652	4.21709	-0.35502	0.0914294	2.79289	11.7831	4.21897
Mxd1	2	lps	2	0	7.40582	0.102064	0.177468	6.61474	1.73878	0.0586986	4.21709	-0.35502	0.0823857	2.79289	11.7831	4.21897
Mxd1	2	pic	2	0	15.5271	0.114109	0.307737	10.2537	2.69687	0.0423117	4.21709	-0.35502	0.0865935	2.79289	11.7831	4.21897
Mxd1	2	lps	4	0	6.46621	0.113198	0.175357	6.38718	1.54911	0.073073	4.21709	-0.35502	0.0858989	2.79289	11.7831	4.21897
Mxd1	2	pic	4	0	10.4043	0.123203	0.23659	8.4568	1.92032	0.0641574	4.21709	-0.35502	0.0804936	2.79289	11.7831	4.21897
Mxd1	2	lps	6	0	3.10542	0.0737292	0.0809266	5.04522	1.09762	0.0671719	4.21709	-0.35502	0.103686	2.79289	11.7831	4.21897
Mxd1	2	pic	6	0	4.59313	0.139658	0.187853	4.05449	1.3451	0.103827	4.21709	-0.35502	0.0919	2.79289	11.7831	4.21897
Mxd1	3	unst	0	0	8.95503	0.102381	0.17525	10.2282	1.71174	0.0598112	4.21709	-0.35502	0.082784	2.79289	11.7831	4.21897
Mxd1	3	lps	2	0	3.55583	0.106889	0.128601	4.16322	1.20312	0.0888433	4.21709	-0.35502	0.0979049	2.79289	11.7831	4.21897
Mxd1	3	pic	2	0	4.6424	0.106813	0.141564	4.85575	1.32535	0.080592	4.21709	-0.35502	0.0926324	2.79289	11.7831	4.21897
Mxd1	3	lps	4	0	8.39611	0.125305	0.185823	6.30045	1.48297	0.0844957	4.21709	-0.35502	0.0875594	2.79289	11.7831	4.21897
Mxd1	3	pic	4	0	6.90745	0.36537	0.695637	3.55689	1.90392	0.191904	4.21709	-0.35502	0.0806113	2.79289	11.7831	4.21897
Mxd1	3	lps	6	0	9.08079	0.114504	0.186027	9.266	1.62464	0.0704796	4.21709	-0.35502	0.0842918	2.79289	11.7831	4.21897
Mxd1	3	pic	6	0	6.51719	0.201645	0.301994	4.56591	1.49765	0.134641	4.21709	-0.35502	0.0871691	2.79289	11.7831	4.21897
Mxi1	1	unst	0	0	8.87479	0.660217	1.32333	2.24346	2.00438	0.329386	2.36298	-0.13367	0.185972	2.22859	6.57087	2.94844
Mxi1	1	lps	2	0	9.9387	0.586411	1.00377	2.55184	1.71172	0.342586	2.36298	-0.13367	0.119908	2.22859	6.57087	2.94844
Mxi1	1	pic	2	0	15.3579	0.851084	2.18034	2.66325	2.56184	0.332215	2.36298	-0.13367	-0.262376	2.22859	6.57087	2.94844
Mxi1	1	lps	4	0	5.70897	0.368747	0.562484	2.75472	1.52539	0.24174	2.36298	-0.13367	0.104622	2.22859	6.57087	2.94844
Mxi1	1	pic	4	0	15.8312	0.671065	2.1169	3.46038	3.15454	0.21273	2.36298	-0.13367	-0.0535321	2.22859	6.57087	2.94844
Mxi1	1	lps	6	0	7.77674	0.335607	0.736818	3.55605	2.19547	0.152863	2.36298	-0.13367	0.363479	2.22859	6.57087	2.94844
Mxi1	2	unst	0	0	5.61164	0.257127	0.398278	3.16072	1.54895	0.166	2.36298	-0.13367	0.106013	2.22859	6.57087	2.94844
Mxi1	2	lps	2	0	7.08781	0.145391	0.196902	4.24404	1.35429	0.107356	2.36298	-0.13367	0.0978512	2.22859	6.57087	2.94844
Mxi1	2	pic	2	0	7.23047	0.188147	0.345556	4.01671	1.83663	0.102441	2.36298	-0.13367	0.138274	2.22859	6.57087	2.94844
Mxi1	2	lps	4	0	4.04058	0.0892741	0.0933861	4.37936	1.04606	0.0853433	2.36298	-0.13367	0.097033	2.22859	6.57087	2.94844
Mxi1	2	pic	4	0	4.94121	0.214344	0.318935	3.26636	1.48796	0.144052	2.36298	-0.13367	0.102666	2.22859	6.57087	2.94844
Mxi1	2	lps	6	0	7.43889	0.065998	0.096258	9.88992	1.4585	0.0452506	2.36298	-0.13367	0.101328	2.22859	6.57087	2.94844
Mxi1	2	pic	6	0	4.62093	0.199161	0.260423	3.24835	1.3076	0.152311	2.36298	-0.13367	0.0968616	2.22859	6.57087	2.94844
Mxi1	3	unst	0	0	4.51429	0.182755	0.241631	3.42492	1.32216	0.138225	2.36298	-0.13367	0.0971349	2.22859	6.57087	2.94844
Mxi1	3	lps	2	0	3.77617	0.0965769	0.109723	4.22897	1.13612	0.0850061	2.36298	-0.13367	0.0958995	2.22859	6.57087	2.94844
Mxi1	3	pic	2	0	4.23532	0.135829	0.183501	3.87011	1.35097	0.100541	2.36298	-0.13367	0.0977699	2.22859	6.57087	2.94844
Mxi1	3	lps	4	0	2.69125	0.0556432	0.0636518	5.41398	1.14393	0.0486424	2.36298	-0.13367	0.0958549	2.22859	6.57087	2.94844
Mxi1	3	pic	4	0	3.28469	0.095567	0.115046	4.43845	1.20382	0.0793864	2.36298	-0.13367	0.0957923	2.22859	6.57087	2.94844
Mxi1	3	lps	6	0	2.69125	0.0456418	0.044595	6.05735	0.977064	0.0467132	2.36298	-0.13367	0.0987133	2.22859	6.57087	2.94844
Mxi1	3	pic	6	0	4.5301	0.107917	0.127273	4.64694	1.17936	0.091505	2.36298	-0.13367	0.0957584	2.22859	6.57087	2.94844
Mybpc3	1	unst	0	0	1.93966	0.00606332	0.00765015	15.5882	1.26171	0.00480564	1.47593	-0.00126832	0.00469248	4.10262	15.9011	3.87583
Mybpc3	1	lps	2	0	3.48393	0.0299975	0.04692	8.91933	1.56413	0.0191784	1.47593	-0.00126832	-0.009194	4.10262	15.9011	3.87583
Mybpc3	1	pic	2	0	5.80545	0.0111015	0.0343661	21.6879	3.09563	0.00358618	1.47593	-0.00126832	-0.000252957	4.10262	15.9011	3.87583
Mybpc3	1	lps	4	0	2.39942	0.0293862	0.0381582	7.50734	1.29851	0.0226308	1.47593	-0.00126832	0.00550506	4.10262	15.9011	3.87583
Mybpc3	1	pic	4	0	3.3156	0.0104267	0.0180709	15.1915	1.73315	0.00601602	1.47593	-0.00126832	-0.00284512	4.10262	15.9011	3.87583
Mybpc3	1	lps	6	0	3.56321	0.0328388	0.0594387	9.05006	1.81001	0.0181429	1.47593	-0.00126832	-0.0020975	4.10262	15.9011	3.87583
Mybpc3	2	unst	0	0	3.46745	0.00258744	0.00499984	38.0814	1.93235	0.00133902	1.47593	-0.00126832	-0.00143809	4.10262	15.9011	3.87583
Mybpc3	2	lps	2	0	1.83293	0.00528049	0.00514452	15.2209	0.974252	0.00542004	1.47593	-0.00126832	0.00259496	4.10262	15.9011	3.87583
Mybpc3	2	pic	2	0	1.93843	0.00268325	0.00375758	24.7466	1.40038	0.00191608	1.47593	-0.00126832	0.0119878	4.10262	15.9011	3.87583
Mybpc3	2	lps	4	0	2.39003	0.0158631	0.0160484	10.3457	1.01169	0.0156798	1.47593	-0.00126832	0.00270044	4.10262	15.9011	3.87583
Mybpc3	2	pic	4	0	1.82599	0.00548713	0.00563229	15.3713	1.02645	0.00534572	1.47593	-0.00126832	0.00274903	4.10262	15.9011	3.87583
Mybpc3	2	lps	6	0	2.57621	0.0238113	0.0250936	8.6628	1.05385	0.0225946	1.47593	-0.00126832	0.00285136	4.10262	15.9011	3.87583
Mybpc3	2	pic	6	0	1.60185	0.00675264	0.00724413	13.681	1.07279	0.00629449	1.47593	-0.00126832	0.00293259	4.10262	15.9011	3.87583
Mybpc3	3	unst	0	0	1.16286	0.00152949	0.0014387	25.8435	0.940645	0.001626	1.47593	-0.00126832	0.00251893	4.10262	15.9011	3.87583
Mybpc3	3	lps	2	0	1.16301	0.00475499	0.00394926	13.8491	0.830549	0.00572512	1.47593	-0.00126832	0.00236617	4.10262	15.9011	3.87583
Mybpc3	3	pic	2	0	1.61855	0.00268534	0.00311641	22.4562	1.16053	0.0023139	1.47593	-0.00126832	0.003465	4.10262	15.9011	3.87583
Mybpc3	3	lps	4	0	2.3093	0.00693062	0.00734702	15.9251	1.06008	0.00653781	1.47593	-0.00126832	0.00287708	4.10262	15.9011	3.87583
Mybpc3	3	pic	4	0	3.57154	0.00620172	0.0151369	23.4279	2.44076	0.0025409	1.47593	-0.00126832	-0.000538591	4.10262	15.9011	3.87583
Mybpc3	3	lps	6	0	1.18245	0.0115746	0.00702204	7.75118	0.606675	0.0190788	1.47593	-0.00126832	0.00240505	4.10262	15.9011	3.87583
Mybpc3	3	pic	6	0	2.05358	0.00648483	0.00747616	16.2602	1.15287	0.00562495	1.47593	-0.00126832	0.00340533	4.10262	15.9011	3.87583
Myo7a	1	unst	0	0	5.0124	0.124491	0.219952	4.49206	1.76681	0.0704608	1.71183	-0.0233421	-0.240282	1.78029	3.61405	2.03003
Myo7a	1	lps	2	0	3.40305	0.0975354	0.140804	4.46638	1.44362	0.0675629	1.71183	-0.0233421	0.0602861	1.78029	3.61405	2.03003
Myo7a	1	pic	2	0	5.33702	0.118628	0.257649	5.08653	2.17192	0.0546189	1.71183	-0.0233421	-0.0233592	1.78029	3.61405	2.03003
Myo7a	1	lps	4	0	2.67866	0.0459435	0.0605922	6.25657	1.31884	0.0348363	1.71183	-0.0233421	0.0450369	1.78029	3.61405	2.03003
Myo7a	1	pic	4	0	10.4937	0.0696478	0.193192	10.6878	2.77384	0.0251089	1.71183	-0.0233421	-0.00792377	1.78029	3.61405	2.03003
Myo7a	1	lps	6	0	3.19867	0.0603399	0.0920225	5.95512	1.52507	0.0395653	1.71183	-0.0233421	0.0819536	1.78029	3.61405	2.03003
Myo7a	2	unst	0	0	6.13802	0.103223	0.151028	4.95575	1.46313	0.0705493	1.71183	-0.0233421	0.0641471	1.78029	3.61405	2.03003
Myo7a	2	lps	2	0	4.18311	0.0539053	0.0765939	6.60984	1.4209	0.0379375	1.71183	-0.0233421	0.0564659	1.78029	3.61405	2.03003
Myo7a	2	pic	2	0	5.13797	0.118855	0.235966	5.08013	1.98532	0.0598669	1.71183	-0.0233421	-0.0429894	1.78029	3.61405	2.03003
Myo7a	2	lps	4	0	2.61072	0.0436355	0.0463857	6.06459	1.06303	0.0410484	1.71183	-0.0233421	0.0338441	1.78029	3.61405	2.03003
Myo7a	2	pic	4	0	5.51038	0.113783	0.15291	5.18564	1.34388	0.084668	1.71183	-0.0233421	0.0472049	1.78029	3.61405	2.03003
Myo7a	2	lps	6	0	4.04192	0.0622706	0.0734722	6.11881	1.17988	0.0527769	1.71183	-0.0233421	0.0371906	1.78029	3.61405	2.03003
Myo7a	2	pic	6	0	3.76222	0.10635	0.141056	4.26007	1.32634	0.0801827	1.71183	-0.0233421	0.0456537	1.78029	3.61405	2.03003
Myo7a	3	unst	0	0	3.80046	0.0750859	0.0922671	5.0859	1.22882	0.0611041	1.71183	-0.0233421	0.0393275	1.78029	3.61405	2.03003
Myo7a	3	lps	2	0	3.19421	0.03388	0.0430916	7.97059	1.27189	0.0266376	1.71183	-0.0233421	0.0417154	1.78029	3.61405	2.03003
Myo7a	3	pic	2	0	2.6431	0.0788522	0.090575	4.25502	1.14867	0.0686468	1.71183	-0.0233421	0.0360838	1.78029	3.61405	2.03003
Myo7a	3	lps	4	0	2.1327	0.0207217	0.0223453	8.21451	1.07836	0.019216	1.71183	-0.0233421	0.0341703	1.78029	3.61405	2.03003
Myo7a	3	pic	4	0	3.46352	0.0991545	0.110887	4.31005	1.11832	0.0886635	1.71183	-0.0233421	0.035168	1.78029	3.61405	2.03003
Myo7a	3	lps	6	0	3.08607	0.0376646	0.0375772	7.08194	0.997678	0.0377523	1.71183	-0.0233421	0.0327612	1.78029	3.61405	2.03003
Myo7a	3	pic	6	0	3.05265	0.0836494	0.0950298	4.532	1.13605	0.0736319	1.71183	-0.0233421	0.035685	1.78029	3.61405	2.03003
N4bp1	1	unst	0	0	7.11074	0.391186	0.771181	2.83922	1.97139	0.198431	2.61302	-0.505887	0.399942	2.21838	4.55114	2.05156
N4bp1	1	lps	2	0	13.4869	0.959022	1.80055	2.25538	1.87748	0.510802	2.61302	-0.505887	0.366329	2.21838	4.55114	2.05156
N4bp1	1	pic	2	0	24.3644	1.94864	5.99171	2.07407	3.07482	0.633741	2.61302	-0.505887	-0.356273	2.21838	4.55114	2.05156
N4bp1	1	lps	4	0	17.0914	1.38237	2.24462	1.95374	1.62375	0.851341	2.61302	-0.505887	0.314933	2.21838	4.55114	2.05156
N4bp1	1	pic	4	0	21.3295	1.80807	5.32648	1.87964	2.94594	0.613751	2.61302	-0.505887	-0.515811	2.21838	4.55114	2.05156
N4bp1	1	lps	6	0	12.2228	1.51611	3.00126	1.54872	1.97958	0.765874	2.61302	-0.505887	0.403434	2.21838	4.55114	2.05156
N4bp1	2	unst	0	0	6.92965	0.26539	0.41234	3.27442	1.55371	0.17081	2.61302	-0.505887	0.307369	2.21838	4.55114	2.05156
N4bp1	2	lps	2	0	7.98228	0.501611	0.753122	2.44747	1.50141	0.334095	2.61302	-0.505887	0.30311	2.21838	4.55114	2.05156
N4bp1	2	pic	2	0	8.03596	0.325693	0.691665	3.54521	2.12367	0.153363	2.61302	-0.505887	0.486794	2.21838	4.55114	2.05156
N4bp1	2	lps	4	0	10.2101	0.593836	0.71167	2.26647	1.19843	0.495512	2.61302	-0.505887	0.298407	2.21838	4.55114	2.05156
N4bp1	2	pic	4	0	7.0796	0.360398	0.551015	3.03055	1.52891	0.235723	2.61302	-0.505887	0.305209	2.21838	4.55114	2.05156
N4bp1	2	lps	6	0	6.96654	0.561499	0.677518	2.23014	1.20662	0.465347	2.61302	-0.505887	0.298108	2.21838	4.55114	2.05156
N4bp1	2	pic	6	0	4.59313	0.338599	0.392888	2.14799	1.16033	0.291812	2.61302	-0.505887	0.300122	2.21838	4.55114	2.05156
N4bp1	3	unst	0	0	3.91942	0.171849	0.183402	2.87209	1.06723	0.161024	2.61302	-0.505887	0.306651	2.21838	4.55114	2.05156
N4bp1	3	lps	2	0	9.14271	0.395762	0.496592	2.83459	1.25478	0.315404	2.61302	-0.505887	0.296831	2.21838	4.55114	2.05156
N4bp1	3	pic	2	0	6.85704	0.259371	0.369686	3.2297	1.42532	0.181974	2.61302	-0.505887	0.298836	2.21838	4.55114	2.05156
N4bp1	3	lps	4	0	7.21339	0.496736	0.619879	2.40537	1.2479	0.398057	2.61302	-0.505887	0.296963	2.21838	4.55114	2.05156
N4bp1	3	pic	4	0	7.38592	0.452056	0.577824	2.38855	1.27821	0.353663	2.61302	-0.505887	0.296504	2.21838	4.55114	2.05156
N4bp1	3	lps	6	0	7.59059	0.450722	0.430617	2.62714	0.955395	0.471765	2.61302	-0.505887	0.319436	2.21838	4.55114	2.05156
N4bp1	3	pic	6	0	4.25433	0.333971	0.376021	2.31787	1.12591	0.296624	2.61302	-0.505887	0.302139	2.21838	4.55114	2.05156
Naa25	1	unst	0	0	5.0446	0.120217	0.240319	4.83967	1.99905	0.060137	1.82216	-0.086304	-0.244066	2.44459	6.75045	2.76139
Naa25	1	lps	2	0	4.81313	0.17145	0.254249	3.63742	1.48293	0.115615	1.82216	-0.086304	0.171563	2.44459	6.75045	2.76139
Naa25	1	pic	2	0	11.5016	0.309109	0.789801	4.10422	2.55509	0.120978	1.82216	-0.086304	-0.0460853	2.44459	6.75045	2.76139
Naa25	1	lps	4	0	6.85704	0.523916	0.657742	1.88643	1.25543	0.417319	1.82216	-0.086304	0.121302	2.44459	6.75045	2.76139
Naa25	1	pic	4	0	18.6389	0.692703	2.05181	3.57409	2.96204	0.23386	1.82216	-0.086304	-0.025561	2.44459	6.75045	2.76139
Naa25	1	lps	6	0	11.4085	0.574473	1.02601	2.66329	1.78601	0.321652	1.82216	-0.086304	1.3367	2.44459	6.75045	2.76139
Naa25	2	unst	0	0	4.93323	0.0888918	0.125802	5.23427	1.41522	0.0628111	1.82216	-0.086304	0.149859	2.44459	6.75045	2.76139
Naa25	2	lps	2	0	4.01007	0.132095	0.168815	3.86229	1.27798	0.103362	1.82216	-0.086304	0.124099	2.44459	6.75045	2.76139
Naa25	2	pic	2	0	4.45357	0.0989337	0.181781	5.48779	1.8374	0.0538444	1.82216	-0.086304	-3.08182	2.44459	6.75045	2.76139
Naa25	2	lps	4	0	6.15452	0.292842	0.327456	2.96317	1.1182	0.261887	1.82216	-0.086304	0.109639	2.44459	6.75045	2.76139
Naa25	2	pic	4	0	3.82825	0.0958187	0.133909	4.82338	1.39752	0.0685632	1.82216	-0.086304	0.145431	2.44459	6.75045	2.76139
Naa25	2	lps	6	0	5.18449	0.230544	0.234836	2.96614	1.01862	0.226329	1.82216	-0.086304	0.105442	2.44459	6.75045	2.76139
Naa25	2	pic	6	0	3.19681	0.130446	0.147399	3.28178	1.12996	0.115443	1.82216	-0.086304	0.110342	2.44459	6.75045	2.76139
Naa25	3	unst	0	0	2.83096	0.0777358	0.0811212	4.15676	1.04355	0.0744916	1.82216	-0.086304	0.106218	2.44459	6.75045	2.76139
Naa25	3	lps	2	0	3.30086	0.136743	0.140073	3.24834	1.02435	0.133492	1.82216	-0.086304	0.105605	2.44459	6.75045	2.76139
Naa25	3	pic	2	0	3.18588	0.0803921	0.0911421	4.47768	1.13372	0.0709101	1.82216	-0.086304	0.110576	2.44459	6.75045	2.76139
Naa25	3	lps	4	0	4.77757	0.260238	0.271763	2.48681	1.04429	0.249202	1.82216	-0.086304	0.106244	2.44459	6.75045	2.76139
Naa25	3	pic	4	0	4.82454	0.215307	0.244321	3.19437	1.13476	0.189738	1.82216	-0.086304	0.110642	2.44459	6.75045	2.76139
Naa25	3	lps	6	0	3.40279	0.234917	0.202008	2.47091	0.859911	0.273187	1.82216	-0.086304	0.104302	2.44459	6.75045	2.76139
Naa25	3	pic	6	0	3.25262	0.156382	0.166077	2.98627	1.06199	0.147253	1.82216	-0.086304	0.106906	2.44459	6.75045	2.76139
Nampt	1	unst	0	0	20.7556	2.27556	5.54102	1.62388	2.43501	0.934518	3.19641	-3.24448	1.74998	1.9364	4.26966	2.20494
Nampt	1	lps	2	0	21.5215	4.29491	9.42308	1.31542	2.19401	1.95756	3.19641	-3.24448	1.47525	1.9364	4.26966	2.20494
Nampt	1	pic	2	0	64.6279	7.4146	26.6918	1.57161	3.59989	2.05967	3.19641	-3.24448	-2.23372	1.9364	4.26966	2.20494
Nampt	1	lps	4	0	30.3344	7.54439	16.9012	1.06349	2.24023	3.36769	3.19641	-3.24448	1.51465	1.9364	4.26966	2.20494
Nampt	1	pic	4	0	68.585	10.5846	44.4111	1.5789	4.19584	2.52264	3.19641	-3.24448	-0.773705	1.9364	4.26966	2.20494
Nampt	1	lps	6	0	40.0919	10.1246	30.0153	0.910459	2.96459	3.41519	3.19641	-3.24448	4.72088	1.9364	4.26966	2.20494
Nampt	2	unst	0	0	14.395	1.35454	2.24155	1.67689	1.65484	0.818536	3.19641	-3.24448	1.27182	1.9364	4.26966	2.20494
Nampt	2	lps	2	0	28.2826	2.52857	4.60669	1.81611	1.82186	1.38791	3.19641	-3.24448	1.2956	1.9364	4.26966	2.20494
Nampt	2	pic	2	0	16.6186	1.56364	3.77261	2.17392	2.41271	0.648085	3.19641	-3.24448	1.71589	1.9364	4.26966	2.20494
Nampt	2	lps	4	0	18.5916	4.29399	7.77021	1.26107	1.80956	2.37295	3.19641	-3.24448	1.29283	1.9364	4.26966	2.20494
Nampt	2	pic	4	0	26.0997	1.67387	3.19058	2.73981	1.90611	0.878158	3.19641	-3.24448	1.31919	1.9364	4.26966	2.20494
Nampt	2	lps	6	0	22.0534	4.92342	10.1252	1.37518	2.05655	2.39402	3.19641	-3.24448	1.38406	1.9364	4.26966	2.20494
Nampt	2	pic	6	0	11.4085	1.89777	2.91087	1.39707	1.53383	1.23728	3.19641	-3.24448	1.27229	1.9364	4.26966	2.20494
Nampt	3	unst	0	0	13.8071	1.16616	1.66633	1.99205	1.4289	0.816122	3.19641	-3.24448	1.28464	1.9364	4.26966	2.20494
Nampt	3	lps	2	0	20.9634	2.69147	4.58005	1.71114	1.70169	1.58164	3.19641	-3.24448	1.27557	1.9364	4.26966	2.20494
Nampt	3	pic	2	0	12.9438	1.3218	2.0527	1.88144	1.55296	0.851146	3.19641	-3.24448	1.27124	1.9364	4.26966	2.20494
Nampt	3	lps	4	0	24.8098	3.80681	7.2719	1.72726	1.91023	1.99285	3.19641	-3.24448	1.32056	1.9364	4.26966	2.20494
Nampt	3	pic	4	0	14.2384	2.14167	3.21936	1.37364	1.5032	1.42475	3.19641	-3.24448	1.27473	1.9364	4.26966	2.20494
Nampt	3	lps	6	0	27.0316	4.32234	7.19226	1.66329	1.66398	2.59759	3.19641	-3.24448	1.27238	1.9364	4.26966	2.20494
Nampt	3	pic	6	0	12.4583	2.01779	2.96061	1.63832	1.46725	1.37521	3.19641	-3.24448	1.27881	1.9364	4.26966	2.20494
Narf	1	unst	0	0	5.71669	0.259932	0.505093	3.25137	1.94317	0.133767	1.80001	-0.0297229	-0.106846	1.38293	13.3309	9.63963
Narf	1	lps	2	0	4.44637	0.0501068	0.0741736	7.01932	1.48031	0.0338488	1.80001	-0.0297229	0.0628046	1.38293	13.3309	9.63963
Narf	1	pic	2	0	5.51867	0.089035	0.19482	6.23608	2.18813	0.04069	1.80001	-0.0297229	-0.0349994	1.38293	13.3309	9.63963
Narf	1	lps	4	0	2.47561	0.0351377	0.0412141	6.74812	1.17293	0.0299572	1.80001	-0.0297229	0.0404105	1.38293	13.3309	9.63963
Narf	1	pic	4	0	4.74663	0.0204225	0.0446834	13.7518	2.18794	0.00933413	1.80001	-0.0297229	-0.035019	1.38293	13.3309	9.63963
Narf	1	lps	6	0	3.82825	0.0685372	0.113161	6.28401	1.65109	0.0415102	1.80001	-0.0297229	0.120882	1.38293	13.3309	9.63963
Narf	2	unst	0	0	4.50467	0.120451	0.165455	4.28334	1.37363	0.0876886	1.80001	-0.0297229	0.0507479	1.38293	13.3309	9.63963
Narf	2	lps	2	0	3.3192	0.0230385	0.0300126	9.58285	1.30272	0.0176849	1.80001	-0.0297229	0.0458801	1.38293	13.3309	9.63963
Narf	2	pic	2	0	4.4819	0.106613	0.202429	5.0539	1.89873	0.0561498	1.80001	-0.0297229	-0.158585	1.38293	13.3309	9.63963
Narf	2	lps	4	0	3.1798	0.0571733	0.0591453	5.7762	1.03449	0.0552671	1.80001	-0.0297229	0.0375324	1.38293	13.3309	9.63963
Narf	2	pic	4	0	3.69843	0.114147	0.14342	4.1388	1.25646	0.090848	1.80001	-0.0297229	0.043521	1.38293	13.3309	9.63963
Narf	2	lps	6	0	2.83271	0.0925006	0.0928066	4.15873	1.00331	0.0921955	1.80001	-0.0297229	0.0371843	1.38293	13.3309	9.63963
Narf	2	pic	6	0	3.23177	0.108223	0.122261	3.6121	1.12971	0.0957971	1.80001	-0.0297229	0.0392513	1.38293	13.3309	9.63963
Narf	3	unst	0	0	6.82384	0.0892824	0.110483	6.24927	1.23746	0.07215	1.80001	-0.0297229	0.0426967	1.38293	13.3309	9.63963
Narf	3	lps	2	0	2.69243	0.0151463	0.0168474	10.5733	1.11231	0.013617	1.80001	-0.0297229	0.0388565	1.38293	13.3309	9.63963
Narf	3	pic	2	0	2.9231	0.0787954	0.0999018	4.80859	1.26786	0.0621482	1.80001	-0.0297229	0.0440539	1.38293	13.3309	9.63963
Narf	3	lps	4	0	2.56539	0.0345893	0.0334917	6.41387	0.968267	0.0357229	1.80001	-0.0297229	0.0369067	1.38293	13.3309	9.63963
Narf	3	pic	4	0	3.53297	0.0386012	0.045743	7.47851	1.18501	0.0325744	1.80001	-0.0297229	0.0407843	1.38293	13.3309	9.63963
Narf	3	lps	6	0	3.47073	0.0803949	0.0738227	5.11363	0.918252	0.0875521	1.80001	-0.0297229	0.0367095	1.38293	13.3309	9.63963
Narf	3	pic	6	0	2.06981	0.0619928	0.0604361	4.42898	0.974888	0.0635897	1.80001	-0.0297229	0.0369502	1.38293	13.3309	9.63963
Nbr1	1	unst	0	0	6.75092	0.51118	0.940266	2.0646	1.8394	0.277905	1.82282	-0.0833808	-2.73263	1.97914	3.2932	1.66396
Nbr1	1	lps	2	0	5.61336	0.232782	0.347241	3.05942	1.4917	0.156051	1.82282	-0.0833808	0.168813	1.97914	3.2932	1.66396
Nbr1	1	pic	2	0	12.2802	0.305666	0.769699	4.03121	2.5181	0.121387	1.82282	-0.0833808	-0.0476243	1.97914	3.2932	1.66396
Nbr1	1	lps	4	0	3.65344	0.106863	0.138694	4.30608	1.29787	0.082337	1.82282	-0.0833808	0.122383	1.97914	3.2932	1.66396
Nbr1	1	pic	4	0	9.33843	0.193418	0.54752	5.73166	2.83076	0.0683271	1.82282	-0.0833808	-0.029223	1.97914	3.2932	1.66396
Nbr1	1	lps	6	0	4.32123	0.151227	0.24863	4.0733	1.64408	0.0919825	1.82282	-0.0833808	0.283753	1.97914	3.2932	1.66396
Nbr1	2	unst	0	0	7.58047	0.398351	0.589826	2.53421	1.48067	0.269035	1.82282	-0.0833808	0.164587	1.97914	3.2932	1.66396
Nbr1	2	lps	2	0	5.38724	0.137522	0.197802	4.16617	1.43833	0.0956121	1.82282	-0.0833808	0.150775	1.97914	3.2932	1.66396
Nbr1	2	pic	2	0	7.98344	0.334047	0.694431	3.32136	2.07884	0.160689	1.82282	-0.0833808	-0.156661	1.97914	3.2932	1.66396
Nbr1	2	lps	4	0	4.00306	0.14829	0.15403	3.4241	1.03871	0.142764	1.82282	-0.0833808	0.102376	1.97914	3.2932	1.66396
Nbr1	2	pic	4	0	8.62618	0.357626	0.539772	2.99388	1.50932	0.236945	1.82282	-0.0833808	0.17622	1.97914	3.2932	1.66396
Nbr1	2	lps	6	0	3.08607	0.135321	0.136506	3.42031	1.00876	0.134146	1.82282	-0.0833808	0.101537	1.97914	3.2932	1.66396
Nbr1	2	pic	6	0	5.24485	0.331347	0.374277	2.13748	1.12956	0.293342	1.82282	-0.0833808	0.106479	1.97914	3.2932	1.66396
Nbr1	3	unst	0	0	6.28111	0.276335	0.322747	2.7058	1.16796	0.236597	1.82282	-0.0833808	0.109016	1.97914	3.2932	1.66396
Nbr1	3	lps	2	0	2.8084	0.0819846	0.0870812	4.11735	1.06217	0.0771863	1.82282	-0.0833808	0.103202	1.97914	3.2932	1.66396
Nbr1	3	pic	2	0	7.50594	0.237643	0.310353	3.44236	1.30596	0.181967	1.82282	-0.0833808	0.123529	1.97914	3.2932	1.66396
Nbr1	3	lps	4	0	2.99967	0.0934083	0.102974	4.29718	1.10241	0.0847314	1.82282	-0.0833808	0.104989	1.97914	3.2932	1.66396
Nbr1	3	pic	4	0	4.97205	0.210146	0.245023	3.03577	1.16596	0.180234	1.82282	-0.0833808	0.108872	1.97914	3.2932	1.66396
Nbr1	3	lps	6	0	3.97182	0.11159	0.106033	4.3231	0.950195	0.117439	1.82282	-0.0833808	0.100561	1.97914	3.2932	1.66396
Nbr1	3	pic	6	0	6.97928	0.279821	0.323726	3.21502	1.1569	0.241871	1.82282	-0.0833808	0.108231	1.97914	3.2932	1.66396
Ncapd2	1	unst	0	0	6.01017	0.0196122	0.04919	16.4617	2.50813	0.00781946	1.48361	-0.000816873	-0.000317894	2.36176	9.57192	4.05287
Ncapd2	1	lps	2	0	3.01349	0.00917481	0.0145865	17.042	1.58984	0.0057709	1.48361	-0.000816873	-0.00483648	2.36176	9.57192	4.05287
Ncapd2	1	pic	2	0	3.62381	0.012268	0.028726	15.2744	2.34154	0.00523927	1.48361	-0.000816873	-0.000406628	2.36176	9.57192	4.05287
Ncapd2	1	lps	4	0	2.3128	0.00475508	0.00643007	20.0167	1.35225	0.00351641	1.48361	-0.000816873	0.00459895	2.36176	9.57192	4.05287
Ncapd2	1	pic	4	0	1.19098	0.0017779	0.00191926	24.9439	1.07951	0.00164696	1.48361	-0.000816873	0.00187259	2.36176	9.57192	4.05287
Ncapd2	1	lps	6	0	4.39904	0.00937499	0.0243333	21.1884	2.59555	0.00361194	1.48361	-0.000816873	-0.000283035	2.36176	9.57192	4.05287
Ncapd2	2	unst	0	0	3.17539	0.0151771	0.0204521	11.1743	1.34756	0.0112627	1.48361	-0.000816873	0.0044557	2.36176	9.57192	4.05287
Ncapd2	2	lps	2	0	2.03171	0.00303071	0.00325223	22.1462	1.07309	0.00282427	1.48361	-0.000816873	0.00185435	2.36176	9.57192	4.05287
Ncapd2	2	pic	2	0	3.53161	0.0139292	0.024616	13.4552	1.76722	0.00788201	1.48361	-0.000816873	-0.00162982	2.36176	9.57192	4.05287
Ncapd2	2	lps	4	0	1.19439	0.00308882	0.00258963	17.5625	0.838388	0.00368424	1.48361	-0.000816873	0.00151009	2.36176	9.57192	4.05287
Ncapd2	2	pic	4	0	3.11599	0.0143752	0.0180969	12.2187	1.25889	0.0114189	1.48361	-0.000816873	0.00288763	2.36176	9.57192	4.05287
Ncapd2	2	lps	6	0	2.84946	0.00514185	0.00834693	22.449	1.62333	0.00316747	1.48361	-0.000816873	-0.00360141	2.36176	9.57192	4.05287
Ncapd2	2	pic	6	0	3.11422	0.0124913	0.0171929	12.8688	1.37639	0.00907536	1.48361	-0.000816873	0.00553563	2.36176	9.57192	4.05287
Ncapd2	3	unst	0	0	2.61519	0.0154042	0.0171331	10.3188	1.11224	0.0138497	1.48361	-0.000816873	0.00197767	2.36176	9.57192	4.05287
Ncapd2	3	lps	2	0	3.0721	0.00425907	0.00588983	25.9913	1.38289	0.00307983	1.48361	-0.000816873	0.00586511	2.36176	9.57192	4.05287
Ncapd2	3	pic	2	0	3.89333	0.0153518	0.0193082	13.3193	1.25771	0.0122062	1.48361	-0.000816873	0.0028752	2.36176	9.57192	4.05287
Ncapd2	3	lps	4	0	1.22	0.00110361	0.000929705	30.1278	0.842421	0.00131004	1.48361	-0.000816873	0.00151232	2.36176	9.57192	4.05287
Ncapd2	3	pic	4	0	1.58495	0.00719324	0.00748243	13.4527	1.0402	0.00691522	1.48361	-0.000816873	0.00177108	2.36176	9.57192	4.05287
Ncapd2	3	lps	6	0	0.806142	0.00106127	0.000819386	26.9819	0.772081	0.00137456	1.48361	-0.000816873	0.00148697	2.36176	9.57192	4.05287
Ncapd2	3	pic	6	0	1.79786	0.0109623	0.0112057	10.7665	1.0222	0.0107242	1.48361	-0.000816873	0.00173196	2.36176	9.57192	4.05287
Nck2	1	unst	0	0	3.86867	0.0628614	0.133533	6.99964	2.12425	0.0295923	1.99343	-0.0140041	-0.0503926	1.97689	9.713	4.91327
Nck2	1	lps	2	0	2.56467	0.0157474	0.0211683	11.1609	1.34425	0.0117146	1.99343	-0.0140041	0.0160477	1.97689	9.713	4.91327
Nck2	1	pic	2	0	4.10623	0.0274435	0.0530905	9.95322	1.93454	0.0141861	1.99343	-0.0140041	0.122926	1.97689	9.713	4.91327
Nck2	1	lps	4	0	2.15705	0.0258428	0.0301912	7.69644	1.16826	0.0221207	1.99343	-0.0140041	0.014527	1.97689	9.713	4.91327
Nck2	1	pic	4	0	8.87694	0.108389	0.252636	6.73627	2.33083	0.0465023	1.99343	-0.0140041	-0.0178071	1.97689	9.713	4.91327
Nck2	1	lps	6	0	2.92124	0.0222101	0.0326382	10.1254	1.46952	0.0151139	1.99343	-0.0140041	0.0181898	1.97689	9.713	4.91327
Nck2	2	unst	0	0	4.85351	0.0522166	0.0797637	7.02908	1.52755	0.0341831	1.99343	-0.0140041	0.0196786	1.97689	9.713	4.91327
Nck2	2	lps	2	0	3.56044	0.0144814	0.0249417	13.5532	1.72233	0.00840802	1.99343	-0.0140041	0.0299927	1.97689	9.713	4.91327
Nck2	2	pic	2	0	4.05533	0.0498749	0.0951239	7.62598	1.90725	0.0261501	1.99343	-0.0140041	0.0852067	1.97689	9.713	4.91327
Nck2	2	lps	4	0	2.08205	0.00980843	0.0101997	11.7785	1.03989	0.00943219	1.99343	-0.0140041	0.0141232	1.97689	9.713	4.91327
Nck2	2	pic	4	0	4.19172	0.0539738	0.0786937	6.7363	1.458	0.0370192	1.99343	-0.0140041	0.017939	1.97689	9.713	4.91327
Nck2	2	lps	6	0	3.01845	0.0140095	0.0191503	12.9963	1.36695	0.0102487	1.99343	-0.0140041	0.0163531	1.97689	9.713	4.91327
Nck2	2	pic	6	0	2.127	0.042519	0.0482634	5.51419	1.1351	0.0374583	1.99343	-0.0140041	0.0143738	1.97689	9.713	4.91327
Nck2	3	unst	0	0	3.57015	0.0302789	0.041403	8.26115	1.36739	0.0221437	1.99343	-0.0140041	0.0163593	1.97689	9.713	4.91327
Nck2	3	lps	2	0	2.6873	0.00919255	0.0111458	14.1635	1.21248	0.00758161	1.99343	-0.0140041	0.0147898	1.97689	9.713	4.91327
Nck2	3	pic	2	0	2.4894	0.0368942	0.0442767	6.3497	1.2001	0.0307426	1.99343	-0.0140041	0.0147091	1.97689	9.713	4.91327
Nck2	3	lps	4	0	1.149	0.00361973	0.00301849	15.7685	0.833898	0.00434073	1.99343	-0.0140041	0.0144831	1.97689	9.713	4.91327
Nck2	3	pic	4	0	3.68059	0.0478103	0.0644815	6.86853	1.3487	0.0354493	1.99343	-0.0140041	0.0161052	1.97689	9.713	4.91327
Nck2	3	lps	6	0	1.62056	0.00765227	0.00599153	12.615	0.782974	0.00977334	1.99343	-0.0140041	0.0147762	1.97689	9.713	4.91327
Nck2	3	pic	6	0	1.7823	0.0422883	0.0418926	5.1557	0.990644	0.0426877	1.99343	-0.0140041	0.0140972	1.97689	9.713	4.91327
Nckap5l	1	unst	0	0	3.86214	0.0622768	0.119929	6.61072	1.92575	0.032339	1.6426	-0.00796392	-0.0146055	1.88764	9.39182	4.97543
Nckap5l	1	lps	2	0	3.03948	0.0104766	0.0140912	15.1492	1.34501	0.00778926	1.6426	-0.00796392	0.0198965	1.88764	9.39182	4.97543
Nckap5l	1	pic	2	0	4.1173	0.0194184	0.0440823	12.4879	2.27013	0.00855384	1.6426	-0.00796392	-0.00559037	1.88764	9.39182	4.97543
Nckap5l	1	lps	4	0	1.91093	0.00704632	0.00776584	14.6529	1.10211	0.00639347	1.6426	-0.00796392	0.0133694	1.88764	9.39182	4.97543
Nckap5l	1	pic	4	0	4.08608	0.0126598	0.0320799	17.1446	2.534	0.00499599	1.6426	-0.00796392	-0.00352576	1.88764	9.39182	4.97543
Nckap5l	1	lps	6	0	2.46396	0.0142418	0.0184591	11.479	1.29612	0.010988	1.6426	-0.00796392	0.0177338	1.88764	9.39182	4.97543
Nckap5l	2	unst	0	0	5.29946	0.0736205	0.113301	6.29306	1.53899	0.047837	1.6426	-0.00796392	0.049941	1.88764	9.39182	4.97543
Nckap5l	2	lps	2	0	2.48535	0.0236606	0.0282585	8.42414	1.19433	0.0198108	1.6426	-0.00796392	0.0148751	1.88764	9.39182	4.97543
Nckap5l	2	pic	2	0	4.5989	0.0632656	0.121227	6.77061	1.91617	0.0330168	1.6426	-0.00796392	-0.0151928	1.88764	9.39182	4.97543
Nckap5l	2	lps	4	0	2.96185	0.0295938	0.0341569	8.31263	1.15419	0.0256403	1.6426	-0.00796392	0.0141274	1.88764	9.39182	4.97543
Nckap5l	2	pic	4	0	9.88242	0.0861875	0.155794	9.28262	1.80762	0.0476801	1.6426	-0.00796392	-0.0266989	1.88764	9.39182	4.97543
Nckap5l	2	lps	6	0	2.67085	0.0368851	0.0386822	6.70585	1.04872	0.0351716	1.6426	-0.00796392	0.0127869	1.88764	9.39182	4.97543
Nckap5l	2	pic	6	0	3.03093	0.0618851	0.0741877	5.0229	1.1988	0.0516226	1.6426	-0.00796392	0.0149688	1.88764	9.39182	4.97543
Nckap5l	3	unst	0	0	4.13963	0.0623702	0.0749273	5.56912	1.20133	0.0519175	1.6426	-0.00796392	0.015023	1.88764	9.39182	4.97543
Nckap5l	3	lps	2	0	2.98891	0.0217354	0.0266246	9.48257	1.22494	0.017744	1.6426	-0.00796392	0.0155664	1.88764	9.39182	4.97543
Nckap5l	3	pic	2	0	3.08451	0.0543593	0.0687038	5.74992	1.26388	0.0430098	1.6426	-0.00796392	0.016638	1.88764	9.39182	4.97543
Nckap5l	3	lps	4	0	3.07107	0.0213859	0.0234173	9.19168	1.09499	0.0195307	1.6426	-0.00796392	0.0132813	1.88764	9.39182	4.97543
Nckap5l	3	pic	4	0	2.31018	0.0386892	0.0420917	6.13144	1.08794	0.0355617	1.6426	-0.00796392	0.0131976	1.88764	9.39182	4.97543
Nckap5l	3	lps	6	0	2.65325	0.0294516	0.0258447	7.08952	0.877531	0.0335619	1.6426	-0.00796392	0.0118621	1.88764	9.39182	4.97543
Nckap5l	3	pic	6	0	4.18757	0.0554753	0.0660228	6.49408	1.19013	0.0466128	1.6426	-0.00796392	0.014789	1.88764	9.39182	4.97543
Ncoa1	1	unst	0	0	7.69616	0.310146	0.612977	3.28569	1.97642	0.156923	2.48614	-0.152707	0.151581	1.94387	2.18193	1.12247
Ncoa1	1	lps	2	0	3.52753	0.143819	0.205177	3.54018	1.42663	0.10081	2.48614	-0.152707	0.101028	1.94387	2.18193	1.12247
Ncoa1	1	pic	2	0	9.38146	0.249895	0.587383	4.00982	2.35052	0.106314	2.48614	-0.152707	0.47905	1.94387	2.18193	1.12247
Ncoa1	1	lps	4	0	3.28351	0.12765	0.164066	3.78321	1.28527	0.0993178	2.48614	-0.152707	0.098939	1.94387	2.18193	1.12247
Ncoa1	1	pic	4	0	11.064	0.365753	0.973829	3.99818	2.66254	0.13737	2.48614	-0.152707	-0.325144	1.94387	2.18193	1.12247
Ncoa1	1	lps	6	0	7.77674	0.268937	0.498751	3.79784	1.85453	0.145017	2.48614	-0.152707	0.130369	1.94387	2.18193	1.12247
Ncoa1	2	unst	0	0	6.48566	0.183656	0.266828	3.69302	1.45287	0.126409	2.48614	-0.152707	0.101722	1.94387	2.18193	1.12247
Ncoa1	2	lps	2	0	8.87981	0.0932926	0.132331	6.87395	1.41845	0.0657706	2.48614	-0.152707	0.100832	1.94387	2.18193	1.12247
Ncoa1	2	pic	2	0	6.74595	0.162475	0.289874	4.2089	1.78411	0.091068	2.48614	-0.152707	0.121922	1.94387	2.18193	1.12247
Ncoa1	2	lps	4	0	3.49924	0.0830043	0.0833762	4.47663	1.00448	0.0826341	2.48614	-0.152707	0.102605	1.94387	2.18193	1.12247
Ncoa1	2	pic	4	0	6.26893	0.18619	0.246985	3.56282	1.32652	0.14036	2.48614	-0.152707	0.0992723	1.94387	2.18193	1.12247
Ncoa1	2	lps	6	0	3.14649	0.105275	0.106843	3.74733	1.0149	0.10373	2.48614	-0.152707	0.102271	1.94387	2.18193	1.12247
Ncoa1	2	pic	6	0	3.87194	0.172535	0.198285	2.87907	1.14925	0.150129	2.48614	-0.152707	0.0993912	1.94387	2.18193	1.12247
Ncoa1	3	unst	0	0	4.03213	0.147005	0.175366	3.6281	1.19292	0.123231	2.48614	-0.152707	0.0989861	1.94387	2.18193	1.12247
Ncoa1	3	lps	2	0	5.29538	0.0628187	0.0755957	6.27543	1.20339	0.0522013	2.48614	-0.152707	0.0989258	1.94387	2.18193	1.12247
Ncoa1	3	pic	2	0	3.48791	0.150101	0.176503	3.3716	1.17589	0.127649	2.48614	-0.152707	0.0991144	1.94387	2.18193	1.12247
Ncoa1	3	lps	4	0	5.00464	0.0747186	0.0860622	5.72426	1.15182	0.0648702	2.48614	-0.152707	0.0993604	1.94387	2.18193	1.12247
Ncoa1	3	pic	4	0	3.8044	0.158992	0.177085	3.22968	1.1138	0.142747	2.48614	-0.152707	0.0999054	1.94387	2.18193	1.12247
Ncoa1	3	lps	6	0	3.41765	0.0832178	0.0752648	4.87434	0.904432	0.0920111	2.48614	-0.152707	0.106747	1.94387	2.18193	1.12247
Ncoa1	3	pic	6	0	2.90764	0.164864	0.163637	2.70039	0.992554	0.166101	2.48614	-0.152707	0.103009	1.94387	2.18193	1.12247
Neurl3	1	unst	0	0	7.41781	0.634963	1.32258	2.34869	2.08293	0.304842	1.87325	-0.101896	-0.233314	3.03	4.64884	1.53427
Neurl3	1	lps	2	0	5.93137	0.377161	0.609778	2.50756	1.61676	0.233282	1.87325	-0.101896	0.245714	3.03	4.64884	1.53427
Neurl3	1	pic	2	0	11.9961	0.579236	1.54716	2.95391	2.67103	0.216859	1.87325	-0.101896	-0.0478188	3.03	4.64884	1.53427
Neurl3	1	lps	4	0	7.28219	0.274488	0.401769	3.37944	1.4637	0.187529	1.87325	-0.101896	0.169979	3.03	4.64884	1.53427
Neurl3	1	pic	4	0	11.4085	0.502338	1.54402	3.6162	3.07367	0.163433	1.87325	-0.101896	-0.0276166	3.03	4.64884	1.53427
Neurl3	1	lps	6	0	5.93137	0.352377	0.542669	2.5573	1.54003	0.228812	1.87325	-0.101896	0.198557	3.03	4.64884	1.53427
Neurl3	2	unst	0	0	6.15452	0.324113	0.479305	2.73379	1.47882	0.219169	1.87325	-0.101896	0.17469	3.03	4.64884	1.53427
Neurl3	2	lps	2	0	4.7454	0.112591	0.157208	4.91445	1.39627	0.0806369	1.87325	-0.101896	0.152997	3.03	4.64884	1.53427
Neurl3	2	pic	2	0	10.162	0.371794	0.810369	3.50368	2.17962	0.170578	1.87325	-0.101896	-0.152595	3.03	4.64884	1.53427
Neurl3	2	lps	4	0	2.91473	0.0835352	0.0938818	4.59607	1.12386	0.0743288	1.87325	-0.101896	0.120985	3.03	4.64884	1.53427
Neurl3	2	pic	4	0	11.8474	0.365987	0.598536	3.74902	1.6354	0.223791	1.87325	-0.101896	0.261951	3.03	4.64884	1.53427
Neurl3	2	lps	6	0	3.08555	0.101679	0.0992793	3.92705	0.976398	0.104137	1.87325	-0.101896	0.116361	3.03	4.64884	1.53427
Neurl3	2	pic	6	0	8.92016	0.350944	0.47704	2.89261	1.35931	0.258178	1.87325	-0.101896	0.145854	3.03	4.64884	1.53427
Neurl3	3	unst	0	0	7.22192	0.374295	0.477232	2.64712	1.27501	0.293561	1.87325	-0.101896	0.133587	3.03	4.64884	1.53427
Neurl3	3	lps	2	0	3.1107	0.126373	0.136413	3.48547	1.07945	0.117071	1.87325	-0.101896	0.118916	3.03	4.64884	1.53427
Neurl3	3	pic	2	0	10.4817	0.407582	0.557886	2.90662	1.36877	0.297773	1.87325	-0.101896	0.147563	3.03	4.64884	1.53427
Neurl3	3	lps	4	0	3.22684	0.0817502	0.0803022	3.99491	0.982288	0.0832242	1.87325	-0.101896	0.116428	3.03	4.64884	1.53427
Neurl3	3	pic	4	0	6.11651	0.525413	0.657484	2.01577	1.25137	0.419872	1.87325	-0.101896	0.130936	3.03	4.64884	1.53427
Neurl3	3	lps	6	0	2.33342	0.108291	0.082593	3.20389	0.762697	0.141984	1.87325	-0.101896	0.120299	3.03	4.64884	1.53427
Neurl3	3	pic	6	0	4.61047	0.476706	0.550468	1.96217	1.15473	0.412829	1.87325	-0.101896	0.12281	3.03	4.64884	1.53427
Nicn1	1	unst	0	0	3.80282	0.071542	0.128087	5.90646	1.79038	0.0399592	1.75763	-0.00920035	-0.156901	2.27545	7.50906	3.30003
Nicn1	1	lps	2	0	3.45568	0.0510978	0.0759914	6.42988	1.48717	0.034359	1.75763	-0.00920035	0.0228744	2.27545	7.50906	3.30003
Nicn1	1	pic	2	0	4.58279	0.0559954	0.11656	7.48614	2.08159	0.0269003	1.75763	-0.00920035	-0.0136431	2.27545	7.50906	3.30003
Nicn1	1	lps	4	0	2.223	0.0179456	0.0192706	9.4177	1.07384	0.0167116	1.75763	-0.00920035	0.0125297	2.27545	7.50906	3.30003
Nicn1	1	pic	4	0	5.48563	0.0206789	0.0451681	13.8678	2.18426	0.00946725	1.75763	-0.00920035	-0.00987296	2.27545	7.50906	3.30003
Nicn1	1	lps	6	0	4.25499	0.0140769	0.0267527	16.9272	1.90047	0.00740706	1.75763	-0.00920035	-0.0338913	2.27545	7.50906	3.30003
Nicn1	2	unst	0	0	4.99509	0.0496404	0.072239	7.68328	1.45525	0.0341114	1.75763	-0.00920035	0.0209079	2.27545	7.50906	3.30003
Nicn1	2	lps	2	0	3.26479	0.0247808	0.0357273	9.52856	1.44173	0.0171882	1.75763	-0.00920035	0.0202011	2.27545	7.50906	3.30003
Nicn1	2	pic	2	0	4.52395	0.0528822	0.0979555	7.32981	1.85234	0.0285489	1.75763	-0.00920035	-0.0524443	2.27545	7.50906	3.30003
Nicn1	2	lps	4	0	1.84474	0.0103359	0.00989398	11.1474	0.957247	0.0107975	1.75763	-0.00920035	0.0120084	2.27545	7.50906	3.30003
Nicn1	2	pic	4	0	4.36031	0.0564148	0.080882	6.6298	1.4337	0.0393491	1.75763	-0.00920035	0.0198106	2.27545	7.50906	3.30003
Nicn1	2	lps	6	0	1.7117	0.0121286	0.0112656	10.0564	0.928845	0.0130578	1.75763	-0.00920035	0.0119514	2.27545	7.50906	3.30003
Nicn1	2	pic	6	0	3.12396	0.0352683	0.0391458	6.5421	1.10995	0.0317748	1.75763	-0.00920035	0.0127979	2.27545	7.50906	3.30003
Nicn1	3	unst	0	0	3.71718	0.0343988	0.0361757	7.13632	1.05166	0.0327091	1.75763	-0.00920035	0.012392	2.27545	7.50906	3.30003
Nicn1	3	lps	2	0	3.01845	0.0122984	0.0127442	12.4282	1.03624	0.0118683	1.75763	-0.00920035	0.0123077	2.27545	7.50906	3.30003
Nicn1	3	pic	2	0	2.80926	0.0346235	0.0409568	6.97764	1.18292	0.0292696	1.75763	-0.00920035	0.0135332	2.27545	7.50906	3.30003
Nicn1	3	lps	4	0	2.53908	0.00506141	0.00545517	19.2509	1.0778	0.00469607	1.75763	-0.00920035	0.0125564	2.27545	7.50906	3.30003
Nicn1	3	pic	4	0	3.28469	0.0240801	0.0302548	9.82843	1.25642	0.0191656	1.75763	-0.00920035	0.0146101	2.27545	7.50906	3.30003
Nicn1	3	lps	6	0	0.833879	0.0035907	0.00239448	13.8992	0.666857	0.00538452	1.75763	-0.00920035	0.0126485	2.27545	7.50906	3.30003
Nicn1	3	pic	6	0	2.01076	0.0293638	0.0269362	6.17572	0.917329	0.0320101	1.75763	-0.00920035	0.0119356	2.27545	7.50906	3.30003
Nipal3	1	unst	0	0	6.27036	0.129041	0.266078	4.96287	2.06196	0.0625819	1.52846	-0.00604735	-0.00549726	5.91675	18.8802	3.19097
Nipal3	1	lps	2	0	5.37302	0.0640876	0.118292	6.94266	1.84579	0.0347209	1.52846	-0.00604735	-0.0103243	5.91675	18.8802	3.19097
Nipal3	1	pic	2	0	3.94022	0.0602851	0.126441	6.74663	2.09738	0.028743	1.52846	-0.00604735	-0.00506793	5.91675	18.8802	3.19097
Nipal3	1	lps	4	0	2.84946	0.025355	0.0366087	8.98753	1.44384	0.0175608	1.52846	-0.00604735	0.0495011	5.91675	18.8802	3.19097
Nipal3	1	pic	4	0	10.4458	0.0348946	0.176727	18.1267	5.06459	0.00688991	1.52846	-0.00604735	-0.00033767	5.91675	18.8802	3.19097
Nipal3	1	lps	6	0	2.26926	0.00631305	0.00974569	17.4027	1.54374	0.00408946	1.52846	-0.00604735	-0.256335	5.91675	18.8802	3.19097
Nipal3	2	unst	0	0	4.19172	0.0969221	0.135983	4.65846	1.40301	0.0690813	1.52846	-0.00604735	0.0343608	5.91675	18.8802	3.19097
Nipal3	2	lps	2	0	5.14374	0.0487823	0.0690014	7.27473	1.41447	0.034488	1.52846	-0.00604735	0.0375091	5.91675	18.8802	3.19097
Nipal3	2	pic	2	0	4.65262	0.0836929	0.164742	6.25365	1.96841	0.0425179	1.52846	-0.00604735	-0.00698292	5.91675	18.8802	3.19097
Nipal3	2	lps	4	0	3.55009	0.021153	0.0276227	10.809	1.30585	0.0161987	1.52846	-0.00604735	0.0208034	5.91675	18.8802	3.19097
Nipal3	2	pic	4	0	4.00919	0.0877357	0.12499	4.99282	1.42462	0.0615855	1.52846	-0.00604735	0.0408795	5.91675	18.8802	3.19097
Nipal3	2	lps	6	0	1.54304	0.0177209	0.0158147	7.76375	0.892432	0.0198568	1.52846	-0.00604735	0.0106541	5.91675	18.8802	3.19097
Nipal3	2	pic	6	0	4.43203	0.0708904	0.0873334	5.22163	1.23195	0.0575433	1.52846	-0.00604735	0.0165553	5.91675	18.8802	3.19097
Nipal3	3	unst	0	0	3.16552	0.0840345	0.0868619	4.10273	1.03365	0.0812991	1.52846	-0.00604735	0.0118237	5.91675	18.8802	3.19097
Nipal3	3	lps	2	0	2.6873	0.0309636	0.0359444	7.10259	1.16086	0.026673	1.52846	-0.00604735	0.0141715	5.91675	18.8802	3.19097
Nipal3	3	pic	2	0	5.78894	0.0675057	0.0871598	6.91478	1.29115	0.0522835	1.52846	-0.00604735	0.0197367	5.91675	18.8802	3.19097
Nipal3	3	lps	4	0	2.53066	0.0120418	0.0138597	11.5842	1.15097	0.0104623	1.52846	-0.00604735	0.0139188	5.91675	18.8802	3.19097
Nipal3	3	pic	4	0	3.20876	0.0506159	0.065254	6.71346	1.2892	0.0392616	1.52846	-0.00604735	0.0196055	5.91675	18.8802	3.19097
Nipal3	3	lps	6	0	1.13561	0.0103073	0.00754722	9.01499	0.732221	0.0140768	1.52846	-0.00604735	0.0103725	5.91675	18.8802	3.19097
Nipal3	3	pic	6	0	2.6689	0.0612372	0.0604505	4.70956	0.987153	0.0620341	1.52846	-0.00604735	0.0113172	5.91675	18.8802	3.19097
Nlrp3	1	unst	0	0	8.49027	0.322317	0.768233	3.83035	2.38347	0.13523	4.18149	-1.161	0.270912	3.04351	191.623	62.9613
Nlrp3	1	lps	2	0	47.3612	11.822	49.3887	1.20988	4.17769	2.82979	4.18149	-1.161	73.1521	3.04351	191.623	62.9613
Nlrp3	1	pic	2	0	37.8128	4.66634	24.0681	1.94657	5.15781	0.904712	4.18149	-1.161	-0.230555	3.04351	191.623	62.9613
Nlrp3	1	lps	4	0	43.4029	7.97422	30.8968	1.69861	3.87458	2.05809	4.18149	-1.161	0.976326	3.04351	191.623	62.9613
Nlrp3	1	pic	4	0	24.7729	1.96507	8.3598	2.55705	4.2542	0.461913	4.18149	-1.161	-3.75365	3.04351	191.623	62.9613
Nlrp3	1	lps	6	0	60.9765	5.61315	25.338	2.33392	4.51405	1.24348	4.18149	-1.161	-0.773389	3.04351	191.623	62.9613
Nlrp3	2	unst	0	0	3.57712	0.0223174	0.0339031	10.7013	1.51914	0.0146908	4.18149	-1.161	0.287058	3.04351	191.623	62.9613
Nlrp3	2	lps	2	0	30.8763	3.141	8.4119	2.02639	2.6781	1.17285	4.18149	-1.161	0.288359	3.04351	191.623	62.9613
Nlrp3	2	pic	2	0	8.95503	0.0815182	0.196788	8.29539	2.41403	0.0337685	4.18149	-1.161	0.272107	3.04351	191.623	62.9613
Nlrp3	2	lps	4	0	21.5843	2.3543	4.75423	2.00831	2.01938	1.16585	4.18149	-1.161	0.265911	3.04351	191.623	62.9613
Nlrp3	2	pic	4	0	6.49256	0.0484325	0.0921291	9.67367	1.90222	0.0254611	4.18149	-1.161	0.267779	3.04351	191.623	62.9613
Nlrp3	2	lps	6	0	17.9042	1.66866	3.19091	2.2569	1.91226	0.872608	4.18149	-1.161	0.267551	3.04351	191.623	62.9613
Nlrp3	2	pic	6	0	2.89584	0.040707	0.051925	6.4413	1.27558	0.0319125	4.18149	-1.161	0.313215	3.04351	191.623	62.9613
Nlrp3	3	unst	0	0	7.37898	0.0311226	0.0548744	15.4083	1.76317	0.0176515	4.18149	-1.161	0.272286	3.04351	191.623	62.9613
Nlrp3	3	lps	2	0	24.2595	2.69506	6.63148	2.10432	2.46061	1.09528	4.18149	-1.161	0.274182	3.04351	191.623	62.9613
Nlrp3	3	pic	2	0	7.12807	0.0852062	0.157402	8.12395	1.84731	0.0461245	4.18149	-1.161	0.269252	3.04351	191.623	62.9613
Nlrp3	3	lps	4	0	21.8171	1.80183	3.43892	2.49802	1.90857	0.944069	4.18149	-1.161	0.267633	3.04351	191.623	62.9613
Nlrp3	3	pic	4	0	7.3332	0.1913	0.306813	4.84485	1.60384	0.119276	4.18149	-1.161	0.280833	3.04351	191.623	62.9613
Nlrp3	3	lps	6	0	12.2835	1.22172	1.57301	2.24426	1.28753	0.948887	4.18149	-1.161	0.311589	3.04351	191.623	62.9613
Nlrp3	3	pic	6	0	4.06433	0.0865575	0.119062	5.32443	1.37552	0.062927	4.18149	-1.161	0.300803	3.04351	191.623	62.9613
Noc4l	1	unst	0	0	3.86867	0.0813777	0.16558	5.88476	2.03471	0.0399947	3.20167	-0.144412	0.0608196	2.17893	2.35115	1.07904
Noc4l	1	lps	2	0	3.22798	0.0801408	0.112228	4.96117	1.40039	0.0572276	3.20167	-0.144412	0.0572496	2.17893	2.35115	1.07904
Noc4l	1	pic	2	0	7.84836	0.114507	0.293599	6.37635	2.56404	0.0446587	3.20167	-0.144412	0.0883297	2.17893	2.35115	1.07904
Noc4l	1	lps	4	0	3.55905	0.103438	0.140207	4.33553	1.35546	0.0763121	3.20167	-0.144412	0.0577077	2.17893	2.35115	1.07904
Noc4l	1	pic	4	0	9.1245	0.185836	0.492636	5.81502	2.65092	0.0701026	3.20167	-0.144412	0.0989116	2.17893	2.35115	1.07904
Noc4l	1	lps	6	0	4.09797	0.111223	0.186719	4.92829	1.67878	0.0662519	3.20167	-0.144412	0.0564859	2.17893	2.35115	1.07904
Noc4l	2	unst	0	0	3.30483	0.0572494	0.0769022	5.80186	1.34328	0.042619	3.20167	-0.144412	0.0578493	2.17893	2.35115	1.07904
Noc4l	2	lps	2	0	4.19844	0.0611688	0.0786521	5.98357	1.28582	0.0475717	3.20167	-0.144412	0.058622	2.17893	2.35115	1.07904
Noc4l	2	pic	2	0	5.08098	0.0587055	0.102743	6.9996	1.75014	0.0335434	3.20167	-0.144412	0.0568464	2.17893	2.35115	1.07904
Noc4l	2	lps	4	0	3.09702	0.0752251	0.0793551	5.10052	1.0549	0.0713101	3.20167	-0.144412	0.0637683	2.17893	2.35115	1.07904
Noc4l	2	pic	4	0	4.68114	0.0673405	0.0945548	6.16524	1.40413	0.0479589	3.20167	-0.144412	0.0572158	2.17893	2.35115	1.07904
Noc4l	2	lps	6	0	2.69125	0.0807316	0.0757017	4.29887	0.937697	0.0860956	3.20167	-0.144412	0.068025	2.17893	2.35115	1.07904
Noc4l	2	pic	6	0	2.36382	0.0597605	0.0603147	4.48392	1.00927	0.0592115	3.20167	-0.144412	0.0652641	2.17893	2.35115	1.07904
Noc4l	3	unst	0	0	2.47639	0.0566474	0.0541566	4.64614	0.956029	0.0592528	3.20167	-0.144412	0.0672653	2.17893	2.35115	1.07904
Noc4l	3	lps	2	0	3.63243	0.0743922	0.0744609	4.64342	1.00092	0.0743237	3.20167	-0.144412	0.0655589	2.17893	2.35115	1.07904
Noc4l	3	pic	2	0	4.43203	0.0783777	0.0987095	5.67337	1.25941	0.0622337	3.20167	-0.144412	0.0590375	2.17893	2.35115	1.07904
Noc4l	3	lps	4	0	2.86909	0.0869705	0.0836622	3.78682	0.961961	0.0904095	3.20167	-0.144412	0.0670275	2.17893	2.35115	1.07904
Noc4l	3	pic	4	0	3.84916	0.0877044	0.0973102	4.92581	1.10952	0.0790468	3.20167	-0.144412	0.0622119	2.17893	2.35115	1.07904
Noc4l	3	lps	6	0	2.94093	0.0956267	0.0813501	4.26644	0.850705	0.112409	3.20167	-0.144412	0.0722066	2.17893	2.35115	1.07904
Noc4l	3	pic	6	0	1.9266	0.0721474	0.0601638	3.54944	0.833901	0.0865179	3.20167	-0.144412	0.0731389	2.17893	2.35115	1.07904
Nod1	1	unst	0	0	3.40431	0.0136942	0.0233799	13.2257	1.70728	0.00802106	2.79033	-0.0720605	0.0389714	2.73072	17.0065	6.22783
Nod1	1	lps	2	0	3.30126	0.0378405	0.0533576	7.54524	1.41007	0.026836	2.79033	-0.0720605	0.0370251	2.73072	17.0065	6.22783
Nod1	1	pic	2	0	7.15703	0.171222	0.413106	4.65888	2.4127	0.0709668	2.79033	-0.0720605	0.0790917	2.73072	17.0065	6.22783
Nod1	1	lps	4	0	5.96031	0.184321	0.235228	3.43011	1.27619	0.144431	2.79033	-0.0720605	0.0372921	2.73072	17.0065	6.22783
Nod1	1	pic	4	0	20.112	0.452884	1.53283	4.92186	3.3846	0.133807	2.79033	-0.0720605	-0.0358263	2.73072	17.0065	6.22783
Nod1	1	lps	6	0	3.92166	0.149827	0.207991	3.51726	1.38821	0.107928	2.79033	-0.0720605	0.0370218	2.73072	17.0065	6.22783
Nod1	2	unst	0	0	3.07726	0.0180508	0.0242149	10.9966	1.34148	0.0134559	2.79033	-0.0720605	0.0370758	2.73072	17.0065	6.22783
Nod1	2	lps	2	0	3.68355	0.0469595	0.0580826	6.16723	1.23686	0.0379666	2.79033	-0.0720605	0.0375037	2.73072	17.0065	6.22783
Nod1	2	pic	2	0	4.05983	0.0296195	0.0596132	10.0503	2.01263	0.0147168	2.79033	-0.0720605	0.0460388	2.73072	17.0065	6.22783
Nod1	2	lps	4	0	2.54543	0.0769619	0.0786163	4.30216	1.0215	0.0753423	2.79033	-0.0720605	0.0398817	2.73072	17.0065	6.22783
Nod1	2	pic	4	0	6.56938	0.0246639	0.0433128	16.0859	1.75612	0.0140445	2.79033	-0.0720605	0.0396767	2.73072	17.0065	6.22783
Nod1	2	lps	6	0	3.58341	0.0598835	0.0658022	5.62815	1.09884	0.0544972	2.79033	-0.0720605	0.0387699	2.73072	17.0065	6.22783
Nod1	2	pic	6	0	2.27264	0.0310961	0.0362257	6.82696	1.16496	0.0266929	2.79033	-0.0720605	0.038057	2.73072	17.0065	6.22783
Nod1	3	unst	0	0	3.82027	0.0129222	0.0172212	14.5821	1.33269	0.00969637	2.79033	-0.0720605	0.0370953	2.73072	17.0065	6.22783
Nod1	3	lps	2	0	3.71116	0.0384561	0.0475989	7.39767	1.23775	0.0310695	2.79033	-0.0720605	0.0374983	2.73072	17.0065	6.22783
Nod1	3	pic	2	0	2.92124	0.0196167	0.0252322	9.88987	1.28626	0.015251	2.79033	-0.0720605	0.0372479	2.73072	17.0065	6.22783
Nod1	3	lps	4	0	3.5494	0.0759844	0.0819702	4.66728	1.07878	0.0704356	2.79033	-0.0720605	0.039028	2.73072	17.0065	6.22783
Nod1	3	pic	4	0	2.8468	0.0646269	0.0760816	5.39642	1.17724	0.0548968	2.79033	-0.0720605	0.0379467	2.73072	17.0065	6.22783
Nod1	3	lps	6	0	2.62493	0.0821058	0.0744884	4.28036	0.907225	0.0905021	2.79033	-0.0720605	0.0421802	2.73072	17.0065	6.22783
Nod1	3	pic	6	0	2.14142	0.0408482	0.0454286	5.91608	1.11213	0.0367297	2.79033	-0.0720605	0.0386099	2.73072	17.0065	6.22783
Npas2	1	unst	0	0	4.29892	0.0719565	0.135079	6.01486	1.87723	0.0383312	1.87242	-0.00450369	-0.499016	3.78469	18.4755	4.88164
Npas2	1	lps	2	0	3.42595	0.0319301	0.0458098	8.11858	1.43469	0.0222558	1.87242	-0.00450369	0.00717129	3.78469	18.4755	4.88164
Npas2	1	pic	2	0	9.06581	0.0371021	0.103842	13.2561	2.79882	0.0132564	1.87242	-0.00450369	-0.00173699	3.78469	18.4755	4.88164
Npas2	1	lps	4	0	1.78195	0.00486488	0.0063964	17.8591	1.31481	0.00370006	1.87242	-0.00450369	0.00614287	3.78469	18.4755	4.88164
Npas2	1	pic	4	0	2.71437	0.00391598	0.0070196	24.1372	1.79255	0.00218458	1.87242	-0.00450369	0.0314564	3.78469	18.4755	4.88164
Npas2	1	lps	6	0	2.39566	0.00443193	0.00775626	22.2051	1.75008	0.00253241	1.87242	-0.00450369	0.0210349	3.78469	18.4755	4.88164
Npas2	2	unst	0	0	3.30126	0.0274967	0.0440847	9.53219	1.60327	0.0171504	1.87242	-0.00450369	0.0104366	3.78469	18.4755	4.88164
Npas2	2	lps	2	0	2.81098	0.00654675	0.00958311	18.4299	1.46379	0.00447245	1.87242	-0.00450369	0.00752935	3.78469	18.4755	4.88164
Npas2	2	pic	2	0	4.28886	0.024646	0.0562363	12.3982	2.28176	0.0108013	1.87242	-0.00450369	-0.00482186	3.78469	18.4755	4.88164
Npas2	2	lps	4	0	1.01115	0.00253029	0.00199891	18.3695	0.789993	0.00320293	1.87242	-0.00450369	0.00526677	3.78469	18.4755	4.88164
Npas2	2	pic	4	0	3.36307	0.0188721	0.0261555	11.0817	1.38593	0.0136169	1.87242	-0.00450369	0.00667961	3.78469	18.4755	4.88164
Npas2	2	lps	6	0	1.14184	0.00383755	0.00301588	15.1444	0.785888	0.00488308	1.87242	-0.00450369	0.00527428	3.78469	18.4755	4.88164
Npas2	2	pic	6	0	2.03397	0.021467	0.0258476	8.15974	1.20406	0.0178289	1.87242	-0.00450369	0.00559637	3.78469	18.4755	4.88164
Npas2	3	unst	0	0	3.16552	0.014744	0.0194193	11.5623	1.3171	0.0111943	1.87242	-0.00450369	0.00615746	3.78469	18.4755	4.88164
Npas2	3	lps	2	0	3.1309	0.00745027	0.01146	18.0931	1.5382	0.0048435	1.87242	-0.00450369	0.00876023	3.78469	18.4755	4.88164
Npas2	3	pic	2	0	2.80883	0.0222232	0.0308409	9.42923	1.38778	0.0160135	1.87242	-0.00450369	0.00669611	3.78469	18.4755	4.88164
Npas2	3	lps	4	0	2.18431	0.00280808	0.0040064	25.3379	1.42674	0.00196818	1.87242	-0.00450369	0.00708265	3.78469	18.4755	4.88164
Npas2	3	pic	4	0	2.2564	0.0102599	0.0124685	12.8197	1.21527	0.00844252	1.87242	-0.00450369	0.00563932	3.78469	18.4755	4.88164
Npas2	3	lps	6	0	0.665239	0.0011961	0.000699665	22.3174	0.584954	0.00204478	1.87242	-0.00450369	0.00598011	3.78469	18.4755	4.88164
Npas2	3	pic	6	0	1.8466	0.0161722	0.0185918	9.2367	1.14961	0.0140676	1.87242	-0.00450369	0.0054199	3.78469	18.4755	4.88164
Nr4a3	1	unst	0	0	5.56787	0.0286791	0.0617759	11.5161	2.15404	0.0133141	2.92063	-0.0322311	0.0195189	5.71797	14.5845	2.55065
Nr4a3	1	lps	2	0	20.6329	0.254071	1.11359	9.16668	4.38298	0.0579677	2.92063	-0.0322311	-0.00502871	5.71797	14.5845	2.55065
Nr4a3	1	pic	2	0	25.7935	0.13942	0.717562	14.1066	5.14676	0.027089	2.92063	-0.0322311	-0.00281315	5.71797	14.5845	2.55065
Nr4a3	1	lps	4	0	15.9229	0.180537	0.568623	8.72904	3.14963	0.0573201	2.92063	-0.0322311	-0.0446886	5.71797	14.5845	2.55065
Nr4a3	1	pic	4	0	21.3917	0.162259	0.909846	10.4258	5.60737	0.0289368	2.92063	-0.0322311	-0.0021394	5.71797	14.5845	2.55065
Nr4a3	1	lps	6	0	7.12705	0.0521484	0.169274	11.1385	3.24601	0.0160654	2.92063	-0.0322311	-0.0305165	5.71797	14.5845	2.55065
Nr4a3	2	unst	0	0	4.95815	0.0184317	0.0364742	15.9522	1.97888	0.00931418	2.92063	-0.0322311	0.017295	5.71797	14.5845	2.55065
Nr4a3	2	lps	2	0	10.7511	0.232662	0.547527	5.42058	2.35332	0.0988654	2.92063	-0.0322311	0.0241418	5.71797	14.5845	2.55065
Nr4a3	2	pic	2	0	4.04459	0.0149899	0.0296622	13.7465	1.97881	0.00757523	2.92063	-0.0322311	0.0172942	5.71797	14.5845	2.55065
Nr4a3	2	lps	4	0	13.6064	0.166528	0.496977	8.67319	2.98434	0.0558007	2.92063	-0.0322311	-0.169527	5.71797	14.5845	2.55065
Nr4a3	2	pic	4	0	3.46526	0.0201501	0.0233569	10.1556	1.15915	0.0173835	2.92063	-0.0322311	0.0157855	5.71797	14.5845	2.55065
Nr4a3	2	lps	6	0	5.33547	0.0605628	0.097869	7.93811	1.61599	0.0374772	2.92063	-0.0322311	0.0152878	5.71797	14.5845	2.55065
Nr4a3	2	pic	6	0	2.85538	0.0186887	0.0239766	10.2578	1.28294	0.0145671	2.92063	-0.0322311	0.0153404	5.71797	14.5845	2.55065
Nr4a3	3	unst	0	0	4.07744	0.0435264	0.0573482	8.32082	1.31755	0.0330359	2.92063	-0.0322311	0.0152599	5.71797	14.5845	2.55065
Nr4a3	3	lps	2	0	13.9267	0.268952	0.637796	6.76843	2.37141	0.113414	2.92063	-0.0322311	0.0247469	5.71797	14.5845	2.55065
Nr4a3	3	pic	2	0	3.34771	0.0273092	0.0313599	8.22867	1.14833	0.0237818	2.92063	-0.0322311	0.0158369	5.71797	14.5845	2.55065
Nr4a3	3	lps	4	0	7.46162	0.162819	0.314514	5.46655	1.93168	0.0842887	2.92063	-0.0322311	0.0168719	5.71797	14.5845	2.55065
Nr4a3	3	pic	4	0	1.3712	0.00607427	0.00507008	12.8035	0.834681	0.00727735	2.92063	-0.0322311	0.0185119	5.71797	14.5845	2.55065
Nr4a3	3	lps	6	0	6.95913	0.0847963	0.142661	9.37271	1.68239	0.0504022	2.92063	-0.0322311	0.0154719	5.71797	14.5845	2.55065
Nr4a3	3	pic	6	0	2.38754	0.0453295	0.0466572	5.53258	1.02929	0.0440396	2.92063	-0.0322311	0.0165564	5.71797	14.5845	2.55065
Nrg1	1	unst	0	0	2.03036	0.010071	0.0142554	12.444	1.41548	0.0071149	1.77199	-0.00313745	0.00621726	12.8555	61.5173	4.78529
Nrg1	1	lps	2	0	5.32152	0.0501552	0.0872643	8.45569	1.73989	0.0288267	1.77199	-0.00313745	0.0561608	12.8555	61.5173	4.78529
Nrg1	1	pic	2	0	4.9068	0.0286108	0.0596031	10.6205	2.08324	0.0137338	1.77199	-0.00313745	-0.00483879	12.8555	61.5173	4.78529
Nrg1	1	lps	4	0	2.49891	0.0271841	0.0326627	8.07614	1.20154	0.0226245	1.77199	-0.00313745	0.00457737	12.8555	61.5173	4.78529
Nrg1	1	pic	4	0	7.31125	0.022279	0.066269	16.9267	2.9745	0.00749002	1.77199	-0.00313745	-0.000877155	12.8555	61.5173	4.78529
Nrg1	1	lps	6	0	3.62525	0.0166871	0.0287681	13.35	1.72397	0.00967945	1.77199	-0.00313745	0.037897	12.8555	61.5173	4.78529
Nrg1	2	unst	0	0	3.01349	0.00260499	0.00416904	34.4181	1.60041	0.0016277	1.77199	-0.00313745	0.0114252	12.8555	61.5173	4.78529
Nrg1	2	lps	2	0	4.9788	0.0286699	0.0404417	10.15	1.4106	0.0203247	1.77199	-0.00313745	0.00615445	12.8555	61.5173	4.78529
Nrg1	2	pic	2	0	2.14109	0.00380416	0.00532157	21.1592	1.39888	0.00271943	1.77199	-0.00313745	0.00601111	12.8555	61.5173	4.78529
Nrg1	2	lps	4	0	7.53682	0.105099	0.16138	6.68013	1.53549	0.0684466	1.77199	-0.00313745	0.0086397	12.8555	61.5173	4.78529
Nrg1	2	pic	4	0	1.38509	0.00306681	0.00330697	19.4084	1.07831	0.0028441	1.77199	-0.00313745	0.00419441	12.8555	61.5173	4.78529
Nrg1	2	lps	6	0	6.01438	0.0901856	0.13743	7.00902	1.52385	0.0591825	1.77199	-0.00313745	0.0082973	12.8555	61.5173	4.78529
Nrg1	2	pic	6	0	1.12973	0.00517775	0.00426111	13.0131	0.822965	0.00629158	1.77199	-0.00313745	0.00401713	12.8555	61.5173	4.78529
Nrg1	3	unst	0	0	1.59934	0.00490852	0.00448534	14.9623	0.913785	0.00537164	1.77199	-0.00313745	0.00400073	12.8555	61.5173	4.78529
Nrg1	3	lps	2	0	3.69157	0.0357812	0.046628	8.46278	1.30314	0.0274577	1.77199	-0.00313745	0.0051351	12.8555	61.5173	4.78529
Nrg1	3	pic	2	0	1.51522	0.0051881	0.00493945	14.5185	0.952073	0.00544927	1.77199	-0.00313745	0.00401915	12.8555	61.5173	4.78529
Nrg1	3	lps	4	0	9.34796	0.148118	0.305258	7.14147	2.06092	0.0718698	1.77199	-0.00313745	-0.00526909	12.8555	61.5173	4.78529
Nrg1	3	pic	4	0	18.6199	0.0243508	0.257967	35.1091	10.5938	0.0022986	1.77199	-0.00313745	-3.35714e-05	12.8555	61.5173	4.78529
Nrg1	3	lps	6	0	8.43721	0.179219	0.31564	5.95297	1.7612	0.10176	1.77199	-0.00313745	0.165015	12.8555	61.5173	4.78529
Nrg1	3	pic	6	0	0.964316	0.00415847	0.00317952	13.9662	0.764589	0.00543882	1.77199	-0.00313745	0.00407328	12.8555	61.5173	4.78529
Nt5c3	1	unst	0	0	4.59774	0.194631	0.374425	3.68944	1.92377	0.101171	2.00119	-0.188334	1.26463	2.135	12.9934	6.0859
Nt5c3	1	lps	2	0	11.3309	0.461685	0.780943	2.99646	1.69151	0.272943	2.00119	-0.188334	0.359537	2.135	12.9934	6.0859
Nt5c3	1	pic	2	0	16.1285	1.13307	3.07817	2.43248	2.71667	0.417081	2.00119	-0.188334	-0.0968937	2.135	12.9934	6.0859
Nt5c3	1	lps	4	0	12.787	2.05011	3.21019	1.31092	1.56586	1.30925	2.00119	-0.188334	0.27629	2.135	12.9934	6.0859
Nt5c3	1	pic	4	0	25.1216	3.00926	9.91474	1.73467	3.29474	0.913355	2.00119	-0.188334	-0.0441901	2.135	12.9934	6.0859
Nt5c3	1	lps	6	0	15.8769	2.13291	4.18534	1.3518	1.96227	1.08696	2.00119	-0.188334	2.46616	2.135	12.9934	6.0859
Nt5c3	2	unst	0	0	4.99509	0.18138	0.242942	3.31994	1.33941	0.135418	2.00119	-0.188334	0.212473	2.135	12.9934	6.0859
Nt5c3	2	lps	2	0	6.24898	0.28028	0.393473	2.9969	1.40386	0.19965	2.00119	-0.188334	0.224591	2.135	12.9934	6.0859
Nt5c3	2	pic	2	0	10.3514	0.182249	0.355001	5.04292	1.94789	0.093562	2.00119	-0.188334	1.81421	2.135	12.9934	6.0859
Nt5c3	2	lps	4	0	8.38248	0.866195	1.28344	1.89444	1.4817	0.584593	2.00119	-0.188334	0.24468	2.135	12.9934	6.0859
Nt5c3	2	pic	4	0	8.52299	0.219159	0.356594	4.84459	1.6271	0.134693	2.00119	-0.188334	0.309415	2.135	12.9934	6.0859
Nt5c3	2	lps	6	0	6.18807	0.594504	0.814026	2.29685	1.36925	0.434181	2.00119	-0.188334	0.217658	2.135	12.9934	6.0859
Nt5c3	2	pic	6	0	8.56613	0.329563	0.469437	3.02509	1.42442	0.231366	2.00119	-0.188334	0.229241	2.135	12.9934	6.0859
Nt5c3	3	unst	0	0	4.28434	0.187973	0.197551	2.8522	1.05095	0.17886	2.00119	-0.188334	0.188589	2.135	12.9934	6.0859
Nt5c3	3	lps	2	0	10.9803	0.351698	0.514112	3.83201	1.4618	0.240593	2.00119	-0.188334	0.238859	2.135	12.9934	6.0859
Nt5c3	3	pic	2	0	4.6424	0.181096	0.210584	3.33207	1.16283	0.155738	2.00119	-0.188334	0.19319	2.135	12.9934	6.0859
Nt5c3	3	lps	4	0	12.1563	1.16252	2.03303	1.93094	1.74882	0.664745	2.00119	-0.188334	0.426728	2.135	12.9934	6.0859
Nt5c3	3	pic	4	0	7.01455	0.814036	1.24821	1.93271	1.53335	0.530886	2.00119	-0.188334	0.262541	2.135	12.9934	6.0859
Nt5c3	3	lps	6	0	7.08713	0.974209	1.15324	1.57921	1.18377	0.822969	2.00119	-0.188334	0.194634	2.135	12.9934	6.0859
Nt5c3	3	pic	6	0	7.68863	0.524331	0.815644	2.7462	1.55559	0.337063	2.00119	-0.188334	0.271702	2.135	12.9934	6.0859
Nuak1	1	unst	0	0	5.04877	0.160845	0.317024	4.10376	1.971	0.0816057	2.06468	-0.0220293	0.119301	3.44765	9.46163	2.74437
Nuak1	1	lps	2	0	3.2189	0.0442984	0.0618638	6.67144	1.39653	0.0317204	2.06468	-0.0220293	0.0236088	3.44765	9.46163	2.74437
Nuak1	1	pic	2	0	6.73851	0.0648214	0.14903	7.63325	2.29909	0.0281944	2.06468	-0.0220293	-0.0408768	3.44765	9.46163	2.74437
Nuak1	1	lps	4	0	2.32749	0.0190202	0.0236763	9.54264	1.2448	0.0152797	2.06468	-0.0220293	0.0215849	3.44765	9.46163	2.74437
Nuak1	1	pic	4	0	8.56569	0.0451974	0.164024	13.2195	3.62907	0.0124543	2.06468	-0.0220293	-0.00388028	3.44765	9.46163	2.74437
Nuak1	1	lps	6	0	2.44554	0.0217053	0.0287857	9.32124	1.3262	0.0163665	2.06468	-0.0220293	0.0224933	3.44765	9.46163	2.74437
Nuak1	2	unst	0	0	3.38732	0.0459823	0.066195	6.87672	1.43957	0.0319416	2.06468	-0.0220293	0.0244801	3.44765	9.46163	2.74437
Nuak1	2	lps	2	0	3.03747	0.039017	0.0539642	7.17526	1.3831	0.0282099	2.06468	-0.0220293	0.0233684	3.44765	9.46163	2.74437
Nuak1	2	pic	2	0	7.90423	0.0710469	0.171161	8.84039	2.40913	0.0294907	2.06468	-0.0220293	-0.0265475	3.44765	9.46163	2.74437
Nuak1	2	lps	4	0	2.35926	0.01418	0.0146138	10.4106	1.03059	0.0137591	2.06468	-0.0220293	0.0206707	3.44765	9.46163	2.74437
Nuak1	2	pic	4	0	5.09511	0.0643426	0.0898249	6.28402	1.39604	0.0460894	2.06468	-0.0220293	0.0235999	3.44765	9.46163	2.74437
Nuak1	2	lps	6	0	2.9381	0.0205842	0.0228695	9.49026	1.11102	0.0185272	2.06468	-0.0220293	0.0207915	3.44765	9.46163	2.74437
Nuak1	2	pic	6	0	2.32808	0.0425302	0.048469	5.8099	1.13964	0.0373191	2.06468	-0.0220293	0.0208964	3.44765	9.46163	2.74437
Nuak1	3	unst	0	0	3.47139	0.0434347	0.0556003	6.74993	1.28009	0.033931	2.06468	-0.0220293	0.0219339	3.44765	9.46163	2.74437
Nuak1	3	lps	2	0	3.14919	0.0224187	0.0303727	10.352	1.35479	0.0165477	2.06468	-0.0220293	0.0229054	3.44765	9.46163	2.74437
Nuak1	3	pic	2	0	3.76145	0.037719	0.0480646	7.63721	1.27428	0.0296002	2.06468	-0.0220293	0.021872	3.44765	9.46163	2.74437
Nuak1	3	lps	4	0	3.10122	0.0104482	0.0139948	15.0918	1.33944	0.00780048	2.06468	-0.0220293	0.0226774	3.44765	9.46163	2.74437
Nuak1	3	pic	4	0	4.45466	0.0575234	0.085726	7.4374	1.49028	0.038599	2.06468	-0.0220293	0.0257346	3.44765	9.46163	2.74437
Nuak1	3	lps	6	0	1.49105	0.0176691	0.0144171	7.6304	0.815952	0.0216546	2.06468	-0.0220293	0.0216206	3.44765	9.46163	2.74437
Nuak1	3	pic	6	0	2.32897	0.0442061	0.0484074	5.72455	1.09504	0.0403694	2.06468	-0.0220293	0.0207472	3.44765	9.46163	2.74437
Numa1	1	unst	0	0	9.45733	0.484642	0.990176	2.60131	2.04311	0.237208	1.96538	-0.0819992	-0.516303	2.84659	3.89339	1.36774
Numa1	1	lps	2	0	8.8985	0.163298	0.270048	4.84488	1.65371	0.098747	1.96538	-0.0819992	0.159095	2.84659	3.89339	1.36774
Numa1	1	pic	2	0	8.8985	0.326294	0.821076	3.70159	2.51637	0.129669	1.96538	-0.0819992	-0.0591413	2.84659	3.89339	1.36774
Numa1	1	lps	4	0	5.51701	0.0972649	0.130597	5.27909	1.3427	0.0724399	1.96538	-0.0819992	0.0980772	2.84659	3.89339	1.36774
Numa1	1	pic	4	0	11.6256	0.224486	0.690184	5.95523	3.07451	0.0730153	1.96538	-0.0819992	-0.0240465	2.84659	3.89339	1.36774
Numa1	1	lps	6	0	4.00919	0.132814	0.215628	4.16563	1.62353	0.081806	1.96538	-0.0819992	0.147746	2.84659	3.89339	1.36774
Numa1	2	unst	0	0	6.90875	0.295721	0.426039	2.81703	1.44068	0.205264	1.96538	-0.0819992	0.108477	2.84659	3.89339	1.36774
Numa1	2	lps	2	0	3.70141	0.103626	0.14251	4.37159	1.37523	0.0753512	1.96538	-0.0819992	0.101036	2.84659	3.89339	1.36774
Numa1	2	pic	2	0	8.83414	0.264977	0.514945	3.70644	1.94336	0.13635	1.96538	-0.0819992	1.91656	2.84659	3.89339	1.36774
Numa1	2	lps	4	0	6.07896	0.0858484	0.106402	6.42282	1.23942	0.0692651	1.96538	-0.0819992	0.091134	2.84659	3.89339	1.36774
Numa1	2	pic	4	0	7.44192	0.275877	0.385501	3.09986	1.39737	0.197426	1.96538	-0.0819992	0.103311	2.84659	3.89339	1.36774
Numa1	2	lps	6	0	3.28175	0.0951571	0.100204	4.14519	1.05303	0.0903647	1.96538	-0.0819992	0.0853512	2.84659	3.89339	1.36774
Numa1	2	pic	6	0	5.73279	0.248622	0.302443	2.82407	1.21648	0.204379	1.96538	-0.0819992	0.0900084	2.84659	3.89339	1.36774
Numa1	3	unst	0	0	5.48453	0.24827	0.285706	2.82404	1.15079	0.21574	1.96538	-0.0819992	0.0874734	2.84659	3.89339	1.36774
Numa1	3	lps	2	0	3.2841	0.0664227	0.0728108	5.18713	1.09617	0.0605951	1.96538	-0.0819992	0.0860616	2.84659	3.89339	1.36774
Numa1	3	pic	2	0	7.86127	0.248187	0.325369	3.4474	1.31099	0.189313	1.96538	-0.0819992	0.0955819	2.84659	3.89339	1.36774
Numa1	3	lps	4	0	3.10122	0.0567858	0.0643213	5.57068	1.1327	0.050133	1.96538	-0.0819992	0.0869399	2.84659	3.89339	1.36774
Numa1	3	pic	4	0	5.4999	0.235123	0.295398	3.29221	1.25636	0.187146	1.96538	-0.0819992	0.0920532	2.84659	3.89339	1.36774
Numa1	3	lps	6	0	2.67318	0.0614623	0.0491256	4.67062	0.799281	0.0768969	1.96538	-0.0819992	0.0879785	2.84659	3.89339	1.36774
Numa1	3	pic	6	0	4.24809	0.279052	0.317422	2.56849	1.1375	0.24532	1.96538	-0.0819992	0.087075	2.84659	3.89339	1.36774
Oaf	1	unst	0	0	3.95041	0.0199923	0.0393288	12.4022	1.9672	0.0101628	2.12171	-0.00949567	0.0312413	2.49433	60.4948	24.253
Oaf	1	lps	2	0	6.05286	0.208236	0.374903	3.6638	1.80038	0.115662	2.12171	-0.00949567	0.0164138	2.49433	60.4948	24.253
Oaf	1	pic	2	0	6.30489	0.132453	0.356579	5.57392	2.69213	0.0492	2.12171	-0.00949567	-0.00618355	2.49433	60.4948	24.253
Oaf	1	lps	4	0	5.47579	0.129481	0.202911	4.88295	1.56712	0.0826236	2.12171	-0.00949567	0.0109257	2.49433	60.4948	24.253
Oaf	1	pic	4	0	4.95993	0.0592508	0.133814	7.52275	2.25843	0.0262354	2.12171	-0.00949567	-0.0307523	2.49433	60.4948	24.253
Oaf	1	lps	6	0	4.25499	0.0553042	0.0879025	7.28668	1.58944	0.0347948	2.12171	-0.00949567	0.011224	2.49433	60.4948	24.253
Oaf	2	unst	0	0	3.80124	0.00372352	0.00737147	32.1803	1.9797	0.00188085	2.12171	-0.00949567	0.0337774	2.49433	60.4948	24.253
Oaf	2	lps	2	0	7.73537	0.195195	0.414093	5.06947	2.12143	0.0920113	2.12171	-0.00949567	16.055	2.49433	60.4948	24.253
Oaf	2	pic	2	0	3.02643	0.0087405	0.0152541	16.5528	1.74522	0.00500827	2.12171	-0.00949567	0.0144517	2.49433	60.4948	24.253
Oaf	2	lps	4	0	5.49674	0.0746566	0.115296	7.01377	1.54434	0.0483419	2.12171	-0.00949567	0.0106496	2.49433	60.4948	24.253
Oaf	2	pic	4	0	2.06748	0.00430194	0.00508214	19.8393	1.18136	0.00364151	2.12171	-0.00949567	0.00854781	2.49433	60.4948	24.253
Oaf	2	lps	6	0	5.11645	0.0377392	0.0613561	10.8225	1.62579	0.0232128	2.12171	-0.00949567	0.0117775	2.49433	60.4948	24.253
Oaf	2	pic	6	0	1.52379	0.00471765	0.00438825	15.0793	0.930178	0.00507177	2.12171	-0.00949567	0.00856751	2.49433	60.4948	24.253
Oaf	3	unst	0	0	1.07109	0.00263845	0.00211829	18.0993	0.802854	0.00328633	2.12171	-0.00949567	0.00896793	2.49433	60.4948	24.253
Oaf	3	lps	2	0	11.8029	0.248408	0.561141	5.2405	2.25895	0.109966	2.12171	-0.00949567	-0.0306292	2.49433	60.4948	24.253
Oaf	3	pic	2	0	2.70595	0.00829307	0.0114245	16.2527	1.37759	0.00601996	2.12171	-0.00949567	0.00926329	2.49433	60.4948	24.253
Oaf	3	lps	4	0	8.61266	0.0753629	0.146508	10.4433	1.94403	0.0387664	2.12171	-0.00949567	0.0274906	2.49433	60.4948	24.253
Oaf	3	pic	4	0	1.35739	0.00948516	0.00899095	10.584	0.947896	0.0100065	2.12171	-0.00949567	0.00853427	2.49433	60.4948	24.253
Oaf	3	lps	6	0	3.17118	0.0532551	0.0617983	6.69704	1.16042	0.045893	2.12171	-0.00949567	0.0085125	2.49433	60.4948	24.253
Oaf	3	pic	6	0	1.1044	0.00564336	0.0043478	11.983	0.770428	0.00732498	2.12171	-0.00949567	0.00912112	2.49433	60.4948	24.253
Oas2	1	unst	0	0	6.61922	0.0690053	0.142259	7.62765	2.06156	0.0334723	1.69783	-0.0464997	-0.0620113	3.41792	10.6735	3.12281
Oas2	1	lps	2	0	8.49552	0.127312	0.226665	5.56691	1.78039	0.0715078	1.69783	-0.0464997	-0.316357	3.41792	10.6735	3.12281
Oas2	1	pic	2	0	7.69186	0.334446	0.82656	3.37524	2.47143	0.135325	1.69783	-0.0464997	-0.0243213	3.41792	10.6735	3.12281
Oas2	1	lps	4	0	5.74718	0.303148	0.389566	2.56106	1.28507	0.235901	1.69783	-0.0464997	0.0876639	3.41792	10.6735	3.12281
Oas2	1	pic	4	0	22.2085	0.670581	2.55704	4.85627	3.81317	0.175859	1.69783	-0.0464997	-0.0057648	3.41792	10.6735	3.12281
Oas2	1	lps	6	0	5.4159	0.337251	0.524611	2.66865	1.55555	0.216805	1.69783	-0.0464997	0.210098	3.41792	10.6735	3.12281
Oas2	2	unst	0	0	3.71643	0.0354857	0.0535717	8.47577	1.50967	0.0235055	1.69783	-0.0464997	0.163697	3.41792	10.6735	3.12281
Oas2	2	lps	2	0	3.00903	0.0468668	0.0572773	5.98471	1.22213	0.0383484	1.69783	-0.0464997	0.079983	3.41792	10.6735	3.12281
Oas2	2	pic	2	0	3.53025	0.037659	0.0644251	7.83081	1.71075	0.0220132	1.69783	-0.0464997	-2.10457	3.41792	10.6735	3.12281
Oas2	2	lps	4	0	3.71041	0.185454	0.190731	2.81993	1.02846	0.180322	1.69783	-0.0464997	0.0675452	3.41792	10.6735	3.12281
Oas2	2	pic	4	0	7.50902	0.0726141	0.120199	7.83905	1.65532	0.0438672	1.69783	-0.0464997	0.660739	3.41792	10.6735	3.12281
Oas2	2	lps	6	0	4.66209	0.14855	0.157994	3.78492	1.06358	0.13967	1.69783	-0.0464997	0.0689313	3.41792	10.6735	3.12281
Oas2	2	pic	6	0	4.24612	0.144793	0.18337	3.60943	1.26643	0.114331	1.69783	-0.0464997	0.0851115	3.41792	10.6735	3.12281
Oas2	3	unst	0	0	2.85079	0.0440503	0.0518526	6.06951	1.17712	0.0374221	1.69783	-0.0464997	0.0758634	3.41792	10.6735	3.12281
Oas2	3	lps	2	0	3.11334	0.0667268	0.0731572	5.11392	1.09637	0.0608617	1.69783	-0.0464997	0.0705154	3.41792	10.6735	3.12281
Oas2	3	pic	2	0	5.08004	0.0470144	0.0638913	8.30071	1.35897	0.0345955	1.69783	-0.0464997	0.100976	3.41792	10.6735	3.12281
Oas2	3	lps	4	0	5.74598	0.176843	0.191962	3.29525	1.0855	0.162914	1.69783	-0.0464997	0.0699571	3.41792	10.6735	3.12281
Oas2	3	pic	4	0	8.4726	0.343096	0.470629	3.72026	1.37171	0.250122	1.69783	-0.0464997	0.103947	3.41792	10.6735	3.12281
Oas2	3	lps	6	0	5.28164	0.174717	0.150801	3.70104	0.863114	0.202426	1.69783	-0.0464997	0.0645419	3.41792	10.6735	3.12281
Oas2	3	pic	6	0	4.24809	0.274464	0.293148	2.36933	1.06807	0.256971	1.69783	-0.0464997	0.0691313	3.41792	10.6735	3.12281
Oasl1	1	unst	0	0	3.61096	0.0388149	0.0616932	7.78819	1.58942	0.0244208	3.79547	-0.333432	0.0950939	2.65569	278.174	104.746
Oasl1	1	lps	2	0	14.3544	0.623069	1.35752	3.428	2.17877	0.285973	3.79547	-0.333432	0.0946598	2.65569	278.174	104.746
Oasl1	1	pic	2	0	30.2343	3.0318	11.4255	1.74764	3.76854	0.804502	3.79547	-0.333432	3.28538	2.65569	278.174	104.746
Oasl1	1	lps	4	0	15.7455	1.90729	3.78909	1.60404	1.98664	0.960055	3.79547	-0.333432	0.0927875	2.65569	278.174	104.746
Oasl1	1	pic	4	0	31.6169	4.24434	16.3455	1.43454	3.85112	1.10211	3.79547	-0.333432	-1.55597	2.65569	278.174	104.746
Oasl1	1	lps	6	0	12.3965	1.64877	4.01085	1.67198	2.43264	0.677769	3.79547	-0.333432	0.100574	2.65569	278.174	104.746
Oasl1	2	unst	0	0	2.43449	0.00542671	0.00705892	17.9427	1.30077	0.00417191	3.79547	-0.333432	0.102751	2.65569	278.174	104.746
Oasl1	2	lps	2	0	8.48128	0.089725	0.182856	7.46589	2.03796	0.0440269	3.79547	-0.333432	0.0930921	2.65569	278.174	104.746
Oasl1	2	pic	2	0	4.5989	0.00854593	0.0184999	22.3432	2.16476	0.00394774	3.79547	-0.333432	0.094454	2.65569	278.174	104.746
Oasl1	2	lps	4	0	10.6091	0.303925	0.584442	4.42577	1.92298	0.158049	3.79547	-0.333432	0.0926003	2.65569	278.174	104.746
Oasl1	2	pic	4	0	13.4399	0.0363552	0.148958	22.1509	4.0973	0.00887297	3.79547	-0.333432	-0.269616	2.65569	278.174	104.746
Oasl1	2	lps	6	0	9.83864	0.211568	0.414061	5.79913	1.9571	0.108103	3.79547	-0.333432	0.0926746	2.65569	278.174	104.746
Oasl1	2	pic	6	0	7.61893	0.0767208	0.181672	8.70569	2.36796	0.0323995	3.79547	-0.333432	0.0986401	2.65569	278.174	104.746
Oasl1	3	unst	0	0	2.2276	0.00730328	0.00827206	15.3295	1.13265	0.00644796	3.79547	-0.333432	0.110553	2.65569	278.174	104.746
Oasl1	3	lps	2	0	7.75644	0.140382	0.315786	6.23444	2.24947	0.062407	3.79547	-0.333432	0.0958775	2.65569	278.174	104.746
Oasl1	3	pic	2	0	13.4814	0.0299541	0.124029	25.1346	4.14062	0.0072342	3.79547	-0.333432	-0.23331	2.65569	278.174	104.746
Oasl1	3	lps	4	0	12.156	0.455639	1.0401	3.80782	2.28272	0.199603	3.79547	-0.333432	0.0965577	2.65569	278.174	104.746
Oasl1	3	pic	4	0	11.0064	0.479927	1.12685	3.87371	2.34796	0.204401	3.79547	-0.333432	0.0981057	2.65569	278.174	104.746
Oasl1	3	lps	6	0	15.659	0.54035	1.35225	5.15354	2.50255	0.21592	3.79547	-0.333432	0.103051	2.65569	278.174	104.746
Oasl1	3	pic	6	0	8.05717	0.185509	0.429854	5.86228	2.31717	0.0800583	3.79547	-0.333432	0.0973388	2.65569	278.174	104.746
Odc1	1	unst	0	0	7.72103	0.313755	0.663136	3.51177	2.11355	0.14845	2.66421	-0.294837	0.253327	2.62316	2.73461	1.04249
Odc1	1	lps	2	0	10.7667	0.718021	1.52029	2.62167	2.11733	0.339117	2.66421	-0.294837	0.254623	2.62316	2.73461	1.04249
Odc1	1	pic	2	0	36.3921	0.358122	1.32491	12.1707	3.69959	0.0968006	2.66421	-0.294837	-0.0769717	2.62316	2.73461	1.04249
Odc1	1	lps	4	0	7.91105	0.515438	0.856623	2.54727	1.66193	0.310144	2.66421	-0.294837	0.177002	2.62316	2.73461	1.04249
Odc1	1	pic	4	0	10.056	0.399365	1.19477	3.86142	2.99167	0.133492	2.66421	-0.294837	-0.30096	2.62316	2.73461	1.04249
Odc1	1	lps	6	0	7.08507	0.293313	0.51653	3.5027	1.76102	0.166559	2.66421	-0.294837	0.185369	2.62316	2.73461	1.04249
Odc1	2	unst	0	0	5.96225	0.241136	0.338294	3.09351	1.40292	0.171882	2.66421	-0.294837	0.166622	2.62316	2.73461	1.04249
Odc1	2	lps	2	0	28.146	0.599888	1.5453	6.13311	2.57598	0.232878	2.66421	-0.294837	1.29714	2.62316	2.73461	1.04249
Odc1	2	pic	2	0	8.08561	0.231213	0.427533	3.63133	1.84909	0.125042	2.66421	-0.294837	0.195614	2.62316	2.73461	1.04249
Odc1	2	lps	4	0	7.17722	0.46299	0.592954	2.54849	1.2807	0.361512	2.66421	-0.294837	0.166399	2.62316	2.73461	1.04249
Odc1	2	pic	4	0	6.82892	0.242259	0.324244	3.60429	1.33842	0.181003	2.66421	-0.294837	0.166155	2.62316	2.73461	1.04249
Odc1	2	lps	6	0	6.53113	0.345143	0.427331	2.84122	1.23813	0.278762	2.66421	-0.294837	0.166982	2.62316	2.73461	1.04249
Odc1	2	pic	6	0	4.04727	0.225927	0.24742	2.43121	1.09513	0.2063	2.66421	-0.294837	0.171581	2.62316	2.73461	1.04249
Odc1	3	unst	0	0	5.15416	0.190174	0.22005	3.30333	1.1571	0.164354	2.66421	-0.294837	0.16907	2.62316	2.73461	1.04249
Odc1	3	lps	2	0	25.4764	0.627363	1.68622	6.19998	2.6878	0.233412	2.66421	-0.294837	-4.65151	2.62316	2.73461	1.04249
Odc1	3	pic	2	0	6.89834	0.224058	0.290752	3.74448	1.29766	0.172663	2.66421	-0.294837	0.166263	2.62316	2.73461	1.04249
Odc1	3	lps	4	0	10.2863	0.369911	0.496566	3.30755	1.34239	0.275561	2.66421	-0.294837	0.166161	2.62316	2.73461	1.04249
Odc1	3	pic	4	0	8.6316	0.447289	0.567735	3.01471	1.26928	0.352395	2.66421	-0.294837	0.166522	2.62316	2.73461	1.04249
Odc1	3	lps	6	0	17.8664	0.193681	0.376231	17.6124	1.94253	0.0997057	2.66421	-0.294837	0.210313	2.62316	2.73461	1.04249
Odc1	3	pic	6	0	3.54254	0.256299	0.261706	2.42412	1.02109	0.251004	2.66421	-0.294837	0.17573	2.62316	2.73461	1.04249
Olr1	1	unst	0	0	5.13941	0.0483038	0.113669	8.65656	2.35322	0.0205267	4.26512	-0.216012	0.0480119	5.70308	125.617	22.0262
Olr1	1	lps	2	0	31.0057	2.54488	10.2237	2.39413	4.01734	0.633475	4.26512	-0.216012	0.217006	5.70308	125.617	22.0262
Olr1	1	pic	2	0	27.207	1.5758	7.31527	2.92085	4.64227	0.339446	4.26512	-0.216012	-0.123378	5.70308	125.617	22.0262
Olr1	1	lps	4	0	22.9966	1.81979	6.16408	2.75826	3.38725	0.537248	4.26512	-0.216012	0.0726437	5.70308	125.617	22.0262
Olr1	1	pic	4	0	19.5469	1.54435	6.71821	2.44079	4.3502	0.355006	4.26512	-0.216012	-0.583646	5.70308	125.617	22.0262
Olr1	1	lps	6	0	50.1973	3.04157	19.5998	3.45391	6.44396	0.472003	4.26512	-0.216012	-0.015385	5.70308	125.617	22.0262
Olr1	2	unst	0	0	3.40431	0.00930891	0.0151579	16.0363	1.62832	0.00571689	4.26512	-0.216012	0.0503107	5.70308	125.617	22.0262
Olr1	2	lps	2	0	18.5853	0.754999	2.86973	4.1746	3.80097	0.198633	4.26512	-0.216012	0.122441	5.70308	125.617	22.0262
Olr1	2	pic	2	0	5.12647	0.0371643	0.0972025	10.5011	2.61548	0.0142094	4.26512	-0.216012	0.0500652	5.70308	125.617	22.0262
Olr1	2	lps	4	0	13.6093	0.436162	0.996817	4.37545	2.28543	0.190845	4.26512	-0.216012	0.0477432	5.70308	125.617	22.0262
Olr1	2	pic	4	0	5.76284	0.0293078	0.0631352	13.1379	2.15421	0.0136049	4.26512	-0.216012	0.0475028	5.70308	125.617	22.0262
Olr1	2	lps	6	0	10.8012	0.473173	1.07001	4.05351	2.26135	0.209244	4.26512	-0.216012	0.0476718	5.70308	125.617	22.0262
Olr1	2	pic	6	0	3.34252	0.027517	0.0404864	9.35073	1.47132	0.0187022	4.26512	-0.216012	0.0525502	5.70308	125.617	22.0262
Olr1	3	unst	0	0	1.46004	0.00480968	0.00462375	15.3577	0.961344	0.00500308	4.26512	-0.216012	0.0680123	5.70308	125.617	22.0262
Olr1	3	lps	2	0	15.0816	0.508678	1.71391	4.49719	3.36934	0.150973	4.26512	-0.216012	0.0715699	5.70308	125.617	22.0262
Olr1	3	pic	2	0	3.76531	0.0155156	0.0268049	13.7582	1.72761	0.00898094	4.26512	-0.216012	0.0492746	5.70308	125.617	22.0262
Olr1	3	lps	4	0	10.4598	0.246426	0.597328	5.29893	2.42396	0.101663	4.26512	-0.216012	0.0484016	5.70308	125.617	22.0262
Olr1	3	pic	4	0	3.92166	0.0506825	0.0805156	7.29624	1.58863	0.0319033	4.26512	-0.216012	0.0508029	5.70308	125.617	22.0262
Olr1	3	lps	6	0	8.47799	0.213523	0.430678	6.1591	2.01701	0.105861	4.26512	-0.216012	0.0476377	5.70308	125.617	22.0262
Olr1	3	pic	6	0	2.1535	0.0184826	0.0220543	9.32307	1.19325	0.0154893	4.26512	-0.216012	0.0589309	5.70308	125.617	22.0262
Osm	1	unst	0	0	14.667	0.56606	1.63357	3.78869	2.88585	0.19615	2.99621	-0.0643495	0.202055	4.17881	10.1657	2.43268
Osm	1	lps	2	0	7.25911	0.17578	0.415623	5.34092	2.36444	0.0743432	2.99621	-0.0643495	0.0430784	4.17881	10.1657	2.43268
Osm	1	pic	2	0	8.41488	0.0964511	0.298729	7.94982	3.09721	0.0311413	2.99621	-0.0643495	-0.205712	4.17881	10.1657	2.43268
Osm	1	lps	4	0	8.87694	0.49862	1.11575	3.17812	2.23768	0.222829	2.99621	-0.0643495	0.0379118	4.17881	10.1657	2.43268
Osm	1	pic	4	0	22.3303	0.454636	2.12315	5.85216	4.66999	0.0973526	2.99621	-0.0643495	-0.00823247	4.17881	10.1657	2.43268
Osm	1	lps	6	0	16.4436	0.339186	1.01915	5.6855	3.0047	0.112885	2.99621	-0.0643495	-2.5223	4.17881	10.1657	2.43268
Osm	2	unst	0	0	3.53365	0.0330425	0.0495506	8.29937	1.4996	0.0220342	2.99621	-0.0643495	0.0286722	4.17881	10.1657	2.43268
Osm	2	lps	2	0	11.3914	0.0480968	0.100845	15.5781	2.0967	0.0229392	2.99621	-0.0643495	0.0341196	4.17881	10.1657	2.43268
Osm	2	pic	2	0	5.84061	0.0609915	0.139154	7.55932	2.28153	0.0267327	2.99621	-0.0643495	0.0394645	4.17881	10.1657	2.43268
Osm	2	lps	4	0	7.96436	0.131119	0.208379	6.32535	1.58924	0.0825043	2.99621	-0.0643495	0.0287787	4.17881	10.1657	2.43268
Osm	2	pic	4	0	3.37329	0.0385648	0.0561177	7.53406	1.45515	0.0265022	2.99621	-0.0643495	0.0286958	4.17881	10.1657	2.43268
Osm	2	lps	6	0	5.46672	0.105713	0.146484	5.63039	1.38567	0.0762901	2.99621	-0.0643495	0.0288346	4.17881	10.1657	2.43268
Osm	2	pic	6	0	4.97772	0.0353409	0.051735	9.30756	1.46389	0.0241418	2.99621	-0.0643495	0.0286871	4.17881	10.1657	2.43268
Osm	3	unst	0	0	2.8468	0.021972	0.0241909	8.55439	1.10099	0.0199566	2.99621	-0.0643495	0.0308391	4.17881	10.1657	2.43268
Osm	3	lps	2	0	3.29532	0.0363457	0.0408545	7.4188	1.12405	0.0323345	2.99621	-0.0643495	0.0305785	4.17881	10.1657	2.43268
Osm	3	pic	2	0	3.20988	0.0263481	0.0316834	8.94997	1.20249	0.0219112	2.99621	-0.0643495	0.0298338	4.17881	10.1657	2.43268
Osm	3	lps	4	0	8.46575	0.0717219	0.106071	8.94355	1.47892	0.0484963	2.99621	-0.0643495	0.0286769	4.17881	10.1657	2.43268
Osm	3	pic	4	0	3.20876	0.0356061	0.0489366	8.01133	1.37439	0.0259069	2.99621	-0.0643495	0.0288691	4.17881	10.1657	2.43268
Osm	3	lps	6	0	6.05386	0.0532476	0.0736457	11.4067	1.38308	0.0384993	2.99621	-0.0643495	0.0288422	4.17881	10.1657	2.43268
Osm	3	pic	6	0	2.09203	0.035443	0.0319607	5.62402	0.90175	0.0393047	2.99621	-0.0643495	0.0340712	4.17881	10.1657	2.43268
Osmr	1	unst	0	0	2.74008	0.00637114	0.0119125	19.6479	1.86976	0.00340746	1.65834	-0.000380653	-0.000962915	6.09723	67.9736	11.1483
Osmr	1	lps	2	0	3.61952	0.0237734	0.035131	10.5191	1.47774	0.0160877	1.65834	-0.000380653	0.00142632	6.09723	67.9736	11.1483
Osmr	1	pic	2	0	4.1622	0.0154627	0.0350084	14.2494	2.26406	0.00682963	1.65834	-0.000380653	-0.000277568	6.09723	67.9736	11.1483
Osmr	1	lps	4	0	2.78196	0.0303268	0.0369996	7.80231	1.22003	0.0248574	1.65834	-0.000380653	0.000711832	6.09723	67.9736	11.1483
Osmr	1	pic	4	0	8.84266	0.0224819	0.0916519	19.3634	4.0767	0.00551473	1.65834	-0.000380653	-3.861e-05	6.09723	67.9736	11.1483
Osmr	1	lps	6	0	7.39685	0.0219082	0.0627389	19.196	2.86372	0.00765024	1.65834	-0.000380653	-0.000110274	6.09723	67.9736	11.1483
Osmr	2	lps	2	0	1.13225	0.00137848	0.00121883	26.1651	0.88419	0.00155903	1.65834	-0.000380653	0.000556107	6.09723	67.9736	11.1483
Osmr	2	lps	4	0	1.16835	0.00511609	0.00451362	13.6912	0.882242	0.00579896	1.65834	-0.000380653	0.000555936	6.09723	67.9736	11.1483
Osmr	2	pic	4	0	2.9231	0.0014364	0.00349686	46.0715	2.43446	0.000590031	1.65834	-0.000380653	-0.000201465	6.09723	67.9736	11.1483
Osmr	2	lps	6	0	0.642607	0.00134133	0.00077047	20.8223	0.574407	0.00233515	1.65834	-0.000380653	0.000611374	6.09723	67.9736	11.1483
Osmr	2	pic	6	0	1.106	0.000398559	0.000440769	52.6565	1.10591	0.000360391	1.65834	-0.000380653	0.000623062	6.09723	67.9736	11.1483
Osmr	3	lps	2	0	1.41954	0.00126876	0.00135107	30.7612	1.06487	0.00119146	1.65834	-0.000380653	0.000602332	6.09723	67.9736	11.1483
Osmr	3	lps	4	0	2.55347	0.00331251	0.0038702	26.2448	1.16836	0.00283518	1.65834	-0.000380653	0.000664929	6.09723	67.9736	11.1483
Osmr	3	lps	6	0	1.15786	0.00349491	0.00244556	15.9586	0.69975	0.00499451	1.65834	-0.000380653	0.000567484	6.09723	67.9736	11.1483
Oxnad1	1	unst	0	0	3.8703	0.0755193	0.138795	5.92351	1.83787	0.0410906	1.68163	-0.00842472	-0.0293391	3.51124	7.81048	2.22443
Oxnad1	1	lps	2	0	2.40889	0.0155897	0.0222014	10.8355	1.42411	0.0109469	1.68163	-0.00842472	0.0229719	3.51124	7.81048	2.22443
Oxnad1	1	pic	2	0	3.43623	0.0176939	0.033739	11.993	1.90681	0.0092793	1.68163	-0.00842472	-0.0196209	3.51124	7.81048	2.22443
Oxnad1	1	lps	4	0	2.02946	0.0103308	0.0124833	12.4342	1.20836	0.00854948	1.68163	-0.00842472	0.0147314	3.51124	7.81048	2.22443
Oxnad1	1	pic	4	0	6.08704	0.020917	0.0646107	15.6377	3.0889	0.00677168	1.68163	-0.00842472	-0.0019381	3.51124	7.81048	2.22443
Oxnad1	1	lps	6	0	4.13403	0.00999793	0.0214327	19.3012	2.14372	0.00466383	1.68163	-0.00842472	-0.00850488	3.51124	7.81048	2.22443
Oxnad1	2	unst	0	0	5.08662	0.0342242	0.0483931	9.47755	1.414	0.0242038	1.68163	-0.00842472	0.0222621	3.51124	7.81048	2.22443
Oxnad1	2	lps	2	0	2.69362	0.0159774	0.0208845	10.443	1.30713	0.0122232	1.68163	-0.00842472	0.01721	3.51124	7.81048	2.22443
Oxnad1	2	pic	2	0	4.47752	0.0459306	0.0780378	7.67929	1.69904	0.0270333	1.68163	-0.00842472	-0.284923	3.51124	7.81048	2.22443
Oxnad1	2	lps	4	0	2.66308	0.016761	0.0196602	11.0898	1.17298	0.0142893	1.68163	-0.00842472	0.0141202	3.51124	7.81048	2.22443
