## Supplementary Table 2 for "Variability of the innate immune response is globally constrained by transcriptional bursting" (part 3 of 3)

### Sheet: both_relation_bf_mod (continued)
symbol	replicate	treatment	time_point	rna_min	rna_max	rna_mean	rna_variance	rna_skew	burst size moment est	burst frequency moment est	slope	intercept	burst frequeency reg line	bs_modulation_ratio	bf_modulation_ratio	bs bf modulation
Oxnad1	2	pic	4	0	2.99575	0.0342194	0.0458979	7.85759	1.34128	0.0255124	1.68163	-0.00842472	0.0184548	3.51124	7.81048	2.22443
Oxnad1	2	lps	6	0	2.36291	0.0251559	0.0238359	7.60217	0.947529	0.026549	1.68163	-0.00842472	0.0121117	3.51124	7.81048	2.22443
Oxnad1	2	pic	6	0	2.26982	0.0319833	0.035378	6.57944	1.10614	0.0289144	1.68163	-0.00842472	0.0132344	3.51124	7.81048	2.22443
Oxnad1	3	unst	0	0	3.16406	0.0361808	0.0407144	6.8232	1.1253	0.0321521	1.68163	-0.00842472	0.0134571	3.51124	7.81048	2.22443
Oxnad1	3	lps	2	0	2.9485	0.0104089	0.0117136	13.9599	1.12535	0.00924946	1.68163	-0.00842472	0.0134577	3.51124	7.81048	2.22443
Oxnad1	3	pic	2	0	3.80519	0.0411976	0.0549278	7.91534	1.33328	0.0308994	1.68163	-0.00842472	0.0181389	3.51124	7.81048	2.22443
Oxnad1	3	lps	4	0	2.49891	0.0112499	0.0108789	11.2835	0.967024	0.0116335	1.68163	-0.00842472	0.0121913	3.51124	7.81048	2.22443
Oxnad1	3	pic	4	0	2.2333	0.0342597	0.0316076	5.94169	0.922587	0.0371344	1.68163	-0.00842472	0.0120304	3.51124	7.81048	2.22443
Oxnad1	3	lps	6	0	1.36183	0.019737	0.0135142	6.47797	0.684713	0.0288252	1.68163	-0.00842472	0.012342	3.51124	7.81048	2.22443
Oxnad1	3	pic	6	0	2.30988	0.0375922	0.0389529	6.41793	1.0362	0.036279	1.68163	-0.00842472	0.0125968	3.51124	7.81048	2.22443
P2ry13	1	unst	0	0	2.65459	0.00859616	0.0152305	16.0107	1.77178	0.00485172	2.75406	-0.0224462	0.0128972	3.32186	24.9691	7.51659
P2ry13	1	lps	2	0	2.97919	0.0309291	0.0528027	8.51876	1.70722	0.0181167	2.75406	-0.0224462	0.0125594	3.32186	24.9691	7.51659
P2ry13	1	pic	2	0	6.10733	0.0732624	0.188252	7.23554	2.56956	0.0285117	2.75406	-0.0224462	0.0473446	3.32186	24.9691	7.51659
P2ry13	1	lps	4	0	3.24168	0.0457175	0.0634421	6.69667	1.3877	0.0329449	2.75406	-0.0224462	0.0118381	3.32186	24.9691	7.51659
P2ry13	1	pic	4	0	9.99019	0.112725	0.355119	8.24579	3.15032	0.035782	2.75406	-0.0224462	-0.017981	3.32186	24.9691	7.51659
P2ry13	1	lps	6	0	3.64254	0.0391033	0.0682391	8.54787	1.7451	0.0224076	2.75406	-0.0224462	0.0127481	3.32186	24.9691	7.51659
P2ry13	2	unst	0	0	2.00811	0.0018132	0.00226568	30.9097	1.24955	0.00145108	2.75406	-0.0224462	0.0119397	3.32186	24.9691	7.51659
P2ry13	2	lps	2	0	5.31535	0.0134771	0.0199147	18.5624	1.47767	0.00912048	2.75406	-0.0224462	0.0119009	3.32186	24.9691	7.51659
P2ry13	2	pic	2	0	3.32764	0.00600547	0.0120566	21.2476	2.0076	0.00299137	2.75406	-0.0224462	0.0149781	3.32186	24.9691	7.51659
P2ry13	2	lps	4	0	2.68888	0.0136488	0.0156799	11.7106	1.14881	0.0118809	2.75406	-0.0224462	0.0121717	3.32186	24.9691	7.51659
P2ry13	2	pic	4	0	3.5398	0.00848744	0.014405	18.4219	1.69722	0.0050008	2.75406	-0.0224462	0.0125139	3.32186	24.9691	7.51659
P2ry13	2	lps	6	0	3.58341	0.0145831	0.0182418	13.8924	1.25088	0.0116583	2.75406	-0.0224462	0.0119375	3.32186	24.9691	7.51659
P2ry13	2	pic	6	0	2.05773	0.00460904	0.0051574	18.0529	1.11898	0.00411898	2.75406	-0.0224462	0.0122682	3.32186	24.9691	7.51659
P2ry13	3	unst	0	0	2.18587	0.00409953	0.00441288	20.0729	1.07644	0.00380843	2.75406	-0.0224462	0.0124296	3.32186	24.9691	7.51659
P2ry13	3	lps	2	0	2.96472	0.0224963	0.0249909	8.73682	1.11089	0.0202508	2.75406	-0.0224462	0.0122967	3.32186	24.9691	7.51659
P2ry13	3	pic	2	0	2.58275	0.00730421	0.00953244	16.9175	1.30506	0.00559683	2.75406	-0.0224462	0.0118698	3.32186	24.9691	7.51659
P2ry13	3	lps	4	0	2.35562	0.0249542	0.0241832	7.27269	0.969104	0.0257498	2.75406	-0.0224462	0.0129761	3.32186	24.9691	7.51659
P2ry13	3	pic	4	0	2.11083	0.0232842	0.0225662	7.30833	0.969164	0.024025	2.75406	-0.0224462	0.0129757	3.32186	24.9691	7.51659
P2ry13	3	lps	6	0	1.35348	0.0274684	0.0200224	5.5045	0.728926	0.0376833	2.75406	-0.0224462	0.0152056	3.32186	24.9691	7.51659
P2ry13	3	pic	6	0	1.96251	0.0188554	0.0187589	7.99314	0.994885	0.0189523	2.75406	-0.0224462	0.0128251	3.32186	24.9691	7.51659
P2ry14	1	unst	0	0	7.89061	0.428211	0.874049	2.7273	2.04116	0.209788	2.33051	-0.442766	0.749682	1.70875	5.24102	3.06716
P2ry14	1	lps	2	0	9.5793	1.09691	1.99049	1.6676	1.81464	0.604478	2.33051	-0.442766	0.472977	1.70875	5.24102	3.06716
P2ry14	1	pic	2	0	17.6399	1.58357	4.55518	1.81477	2.87653	0.550512	2.33051	-0.442766	-0.2819	1.70875	5.24102	3.06716
P2ry14	1	lps	4	0	12.7484	2.2233	3.77537	1.31724	1.6981	1.30929	2.33051	-0.442766	0.412297	1.70875	5.24102	3.06716
P2ry14	1	pic	4	0	28.778	3.34531	11.4964	1.57969	3.43658	0.97344	2.33051	-0.442766	-0.116483	1.70875	5.24102	3.06716
P2ry14	1	lps	6	0	15.3151	2.03546	4.36033	1.41688	2.14218	0.950181	2.33051	-0.442766	1.0975	1.70875	5.24102	3.06716
P2ry14	2	unst	0	0	6.17526	0.402923	0.620904	2.51068	1.541	0.261469	2.33051	-0.442766	0.363926	1.70875	5.24102	3.06716
P2ry14	2	lps	2	0	9.08229	0.835854	1.62838	2.19096	1.94817	0.429046	2.33051	-0.442766	0.594421	1.70875	5.24102	3.06716
P2ry14	2	pic	2	0	10.4697	0.494536	1.08294	2.71268	2.18981	0.225835	2.33051	-0.442766	1.43706	1.70875	5.24102	3.06716
P2ry14	2	lps	4	0	14.0984	1.08031	1.90112	2.12522	1.75979	0.613886	2.33051	-0.442766	0.440849	1.70875	5.24102	3.06716
P2ry14	2	pic	4	0	7.50902	0.471921	0.715067	2.3599	1.51523	0.311453	2.33051	-0.442766	0.358416	1.70875	5.24102	3.06716
P2ry14	2	lps	6	0	12.1761	0.940136	1.42712	2.06942	1.518	0.619326	2.33051	-0.442766	0.358982	1.70875	5.24102	3.06716
P2ry14	2	pic	6	0	12.0579	0.578512	0.87507	2.7745	1.51262	0.382456	2.33051	-0.442766	0.35789	1.70875	5.24102	3.06716
P2ry14	3	unst	0	0	5.68653	0.361914	0.459159	2.44973	1.2687	0.285265	2.33051	-0.442766	0.328676	1.70875	5.24102	3.06716
P2ry14	3	lps	2	0	12.6884	0.881243	1.57627	2.33103	1.78869	0.492676	2.33051	-0.442766	0.456858	1.70875	5.24102	3.06716
P2ry14	3	pic	2	0	6.07091	0.33928	0.436515	2.40366	1.28659	0.263704	2.33051	-0.442766	0.329661	1.70875	5.24102	3.06716
P2ry14	3	lps	4	0	13.5533	1.30155	2.42396	1.85166	1.86236	0.698869	2.33051	-0.442766	0.507841	1.70875	5.24102	3.06716
P2ry14	3	pic	4	0	7.67574	0.767471	1.14799	2.05966	1.4958	0.513083	2.33051	-0.442766	0.354622	1.70875	5.24102	3.06716
P2ry14	3	lps	6	0	9.6391	1.1983	1.73553	1.61221	1.44833	0.827362	2.33051	-0.442766	0.346538	1.70875	5.24102	3.06716
P2ry14	3	pic	6	0	8.56569	0.59996	0.879145	2.57257	1.46534	0.409434	2.33051	-0.442766	0.349248	1.70875	5.24102	3.06716
P4ha1	1	unst	0	0	11.6924	0.665917	1.5265	2.87828	2.29233	0.290498	2.78486	-0.45484	0.402851	3.03984	3.78234	1.24426
P4ha1	1	lps	2	0	7.99157	0.5863	0.938723	2.12414	1.6011	0.366186	2.78486	-0.45484	0.23998	3.03984	3.78234	1.24426
P4ha1	1	pic	2	0	13.8593	1.57042	3.92543	1.52899	2.4996	0.628271	2.78486	-0.45484	0.637879	3.03984	3.78234	1.24426
P4ha1	1	lps	4	0	10.7967	0.720814	1.09287	2.35822	1.51616	0.475421	2.78486	-0.45484	0.236458	3.03984	3.78234	1.24426
P4ha1	1	pic	4	0	20.8917	1.79011	6.34222	2.43188	3.54292	0.505266	2.78486	-0.45484	-0.169355	3.03984	3.78234	1.24426
P4ha1	1	lps	6	0	11.2994	0.842718	1.48372	2.08222	1.76064	0.478643	2.78486	-0.45484	0.252228	3.03984	3.78234	1.24426
P4ha1	2	unst	0	0	4.17168	0.204504	0.277016	3.11266	1.35458	0.150973	2.78486	-0.45484	0.234764	3.03984	3.78234	1.24426
P4ha1	2	lps	2	0	6.47878	0.234249	0.298123	3.01707	1.27267	0.184061	2.78486	-0.45484	0.236339	3.03984	3.78234	1.24426
P4ha1	2	pic	2	0	6.02499	0.235227	0.42118	3.30732	1.79053	0.131373	2.78486	-0.45484	0.255473	3.03984	3.78234	1.24426
P4ha1	2	lps	4	0	6.95068	0.310592	0.332709	2.82533	1.07121	0.289946	2.78486	-0.45484	0.247777	3.03984	3.78234	1.24426
P4ha1	2	pic	4	0	4.52395	0.242211	0.315397	2.87779	1.30216	0.186007	2.78486	-0.45484	0.235581	3.03984	3.78234	1.24426
P4ha1	2	lps	6	0	4.63982	0.317101	0.335847	2.52511	1.05912	0.299401	2.78486	-0.45484	0.24885	3.03984	3.78234	1.24426
P4ha1	2	pic	6	0	7.69961	0.278835	0.354852	3.27587	1.27263	0.219102	2.78486	-0.45484	0.23634	3.03984	3.78234	1.24426
P4ha1	3	unst	0	0	4.22069	0.178488	0.202474	3.19568	1.13438	0.157343	2.78486	-0.45484	0.242934	3.03984	3.78234	1.24426
P4ha1	3	lps	2	0	5.34637	0.192802	0.206542	3.14322	1.07127	0.179975	2.78486	-0.45484	0.247772	3.03984	3.78234	1.24426
P4ha1	3	pic	2	0	7.53062	0.193943	0.234862	3.84999	1.21099	0.160153	2.78486	-0.45484	0.238643	3.03984	3.78234	1.24426
P4ha1	3	lps	4	0	3.37982	0.235723	0.228092	2.27114	0.967627	0.243609	2.78486	-0.45484	0.258666	3.03984	3.78234	1.24426
P4ha1	3	pic	4	0	5.2791	0.416211	0.46415	2.11803	1.11518	0.373224	2.78486	-0.45484	0.244275	3.03984	3.78234	1.24426
P4ha1	3	lps	6	0	5.09652	0.334089	0.292994	2.42429	0.876994	0.380948	2.78486	-0.45484	0.27184	3.03984	3.78234	1.24426
P4ha1	3	pic	6	0	4.02151	0.322131	0.342287	2.10943	1.06257	0.303162	2.78486	-0.45484	0.248538	3.03984	3.78234	1.24426
Papd7	1	unst	0	0	4.92792	0.13452	0.256098	4.58402	1.90379	0.0706592	1.99556	-0.110828	0.634344	2.0385	14.8058	7.2631
Papd7	1	lps	2	0	6.72449	0.326325	0.517972	2.76838	1.58729	0.205586	1.99556	-0.110828	0.17102	2.0385	14.8058	7.2631
Papd7	1	pic	2	0	9.23954	0.739018	1.6652	2.03174	2.25325	0.327978	1.99556	-0.110828	-0.190867	2.0385	14.8058	7.2631
Papd7	1	lps	4	0	9.25821	0.990767	1.34841	1.75998	1.36097	0.727986	1.99556	-0.110828	0.128324	2.0385	14.8058	7.2631
Papd7	1	pic	4	0	16.6665	1.17759	3.42468	2.4178	2.9082	0.404921	1.99556	-0.110828	-0.0417562	2.0385	14.8058	7.2631
Papd7	1	lps	6	0	7.7406	0.661561	1.18029	2.17916	1.7841	0.37081	1.99556	-0.110828	0.293766	2.0385	14.8058	7.2631
Papd7	2	unst	0	0	5.43518	0.082892	0.121833	5.81018	1.46978	0.0563976	1.99556	-0.110828	0.143414	2.0385	14.8058	7.2631
Papd7	2	lps	2	0	6.38397	0.150878	0.197463	4.11734	1.30876	0.115284	1.99556	-0.110828	0.123299	2.0385	14.8058	7.2631
Papd7	2	pic	2	0	5.35731	0.0889956	0.171961	5.98584	1.93224	0.0460581	1.99556	-0.110828	0.905918	2.0385	14.8058	7.2631
Papd7	2	lps	4	0	5.47743	0.29371	0.321293	2.70993	1.09391	0.268495	1.99556	-0.110828	0.112365	2.0385	14.8058	7.2631
Papd7	2	pic	4	0	5.71669	0.119546	0.173348	4.67394	1.45005	0.0824429	1.99556	-0.110828	0.140109	2.0385	14.8058	7.2631
Papd7	2	lps	6	0	6.84167	0.203593	0.262858	4.36887	1.2911	0.15769	1.99556	-0.110828	0.121852	2.0385	14.8058	7.2631
Papd7	2	pic	6	0	3.74836	0.168826	0.213262	3.14151	1.2632	0.133649	1.99556	-0.110828	0.119799	2.0385	14.8058	7.2631
Papd7	3	unst	0	0	3.94361	0.0719384	0.091478	5.42959	1.27162	0.0565724	1.99556	-0.110828	0.12039	2.0385	14.8058	7.2631
Papd7	3	lps	2	0	5.92561	0.145369	0.169119	3.99317	1.16338	0.124954	1.99556	-0.110828	0.114475	2.0385	14.8058	7.2631
Papd7	3	pic	2	0	2.64234	0.0694131	0.077297	4.51992	1.11358	0.0623334	1.99556	-0.110828	0.112842	2.0385	14.8058	7.2631
Papd7	3	lps	4	0	4.14806	0.242551	0.267643	2.62484	1.10345	0.219811	1.99556	-0.110828	0.112584	2.0385	14.8058	7.2631
Papd7	3	pic	4	0	3.83787	0.299827	0.366074	2.55415	1.22095	0.245569	1.99556	-0.110828	0.117184	2.0385	14.8058	7.2631
Papd7	3	lps	6	0	3.35404	0.163176	0.156179	3.15567	0.957119	0.170487	1.99556	-0.110828	0.111507	2.0385	14.8058	7.2631
Papd7	3	pic	6	0	4.28284	0.211972	0.268297	3.19532	1.26572	0.167471	1.99556	-0.110828	0.119973	2.0385	14.8058	7.2631
Parn	1	unst	0	0	6.35739	0.115195	0.255782	5.96126	2.22043	0.0518794	2.41404	-0.0337177	0.0784309	1.87877	3.26546	1.73808
Parn	1	lps	2	0	4.40857	0.0623678	0.0957381	6.20738	1.53506	0.0406291	2.41404	-0.0337177	0.0249891	1.87877	3.26546	1.73808
Parn	1	pic	2	0	6.30272	0.0768743	0.18921	7.40834	2.4613	0.0312333	2.41404	-0.0337177	-0.289922	1.87877	3.26546	1.73808
Parn	1	lps	4	0	2.78196	0.0347028	0.0452563	7.45432	1.30411	0.0266103	2.41404	-0.0337177	0.0232941	1.87877	3.26546	1.73808
Parn	1	pic	4	0	6.11957	0.0508766	0.118945	9.81047	2.33791	0.0217616	2.41404	-0.0337177	0.189427	1.87877	3.26546	1.73808
Parn	1	lps	6	0	8.08918	0.0472315	0.100907	13.0721	2.13644	0.0221076	2.41404	-0.0337177	0.0568518	1.87877	3.26546	1.73808
Parn	2	unst	0	0	3.66293	0.0517209	0.0785593	6.73866	1.51891	0.0340514	2.41404	-0.0337177	0.0247992	1.87877	3.26546	1.73808
Parn	2	lps	2	0	2.49891	0.0262606	0.0302937	7.65809	1.15358	0.0227644	2.41404	-0.0337177	0.0231889	1.87877	3.26546	1.73808
Parn	2	pic	2	0	3.60811	0.0433947	0.0734718	7.56832	1.6931	0.0256303	2.41404	-0.0337177	0.0276232	1.87877	3.26546	1.73808
Parn	2	lps	4	0	1.71844	0.0199638	0.0172147	7.33481	0.862294	0.023152	2.41404	-0.0337177	0.0251989	1.87877	3.26546	1.73808
Parn	2	pic	4	0	6.36402	0.0479927	0.0715376	9.48622	1.49059	0.0321971	2.41404	-0.0337177	0.0244954	1.87877	3.26546	1.73808
Parn	2	lps	6	0	2.85567	0.0194416	0.0187271	9.79227	0.963252	0.0201833	2.41404	-0.0337177	0.0241275	1.87877	3.26546	1.73808
Parn	2	pic	6	0	3.24916	0.0423773	0.0500592	6.30887	1.18127	0.0358742	2.41404	-0.0337177	0.023154	1.87877	3.26546	1.73808
Parn	3	unst	0	0	2.88082	0.0325355	0.036579	7.20777	1.12428	0.028939	2.41404	-0.0337177	0.0232527	1.87877	3.26546	1.73808
Parn	3	lps	2	0	2.50164	0.01651	0.0178324	10.1983	1.0801	0.0152856	2.41404	-0.0337177	0.0234022	1.87877	3.26546	1.73808
Parn	3	pic	2	0	4.46588	0.0386163	0.0531818	8.34019	1.37719	0.02804	2.41404	-0.0337177	0.0236127	1.87877	3.26546	1.73808
Parn	3	lps	4	0	1.34562	0.0103988	0.00889081	9.50781	0.854981	0.0121627	2.41404	-0.0337177	0.0252952	1.87877	3.26546	1.73808
Parn	3	pic	4	0	2.83622	0.0505506	0.0509996	5.39314	1.00888	0.0501055	2.41404	-0.0337177	0.0237843	1.87877	3.26546	1.73808
Parn	3	lps	6	0	2.51124	0.0155409	0.0134528	11.0377	0.865639	0.0179532	2.41404	-0.0337177	0.0251557	1.87877	3.26546	1.73808
Parn	3	pic	6	0	2.43773	0.04063	0.0378223	5.61717	0.930894	0.0436462	2.41404	-0.0337177	0.0244215	1.87877	3.26546	1.73808
Parp11	1	unst	0	0	4.43954	0.0873616	0.159025	5.47273	1.82031	0.0479926	2.49694	-0.13933	0.113122	2.94237	6.2265	2.11615
Parp11	1	lps	2	0	5.64797	0.102387	0.17778	5.52644	1.73635	0.0589666	2.49694	-0.13933	0.105501	2.94237	6.2265	2.11615
Parp11	1	pic	2	0	11.7298	0.293676	0.79743	4.34957	2.71534	0.108154	2.49694	-0.13933	-0.234948	2.94237	6.2265	2.11615
Parp11	1	lps	4	0	6.6368	0.368589	0.523698	2.56254	1.42082	0.25942	2.49694	-0.13933	0.0911259	2.94237	6.2265	2.11615
Parp11	1	pic	4	0	16.2573	0.996105	3.35729	2.91658	3.37042	0.295543	2.49694	-0.13933	-0.047327	2.94237	6.2265	2.11615
Parp11	1	lps	6	0	11.6158	0.547394	1.08898	3.2409	1.98938	0.275158	2.49694	-0.13933	0.137987	2.94237	6.2265	2.11615
Parp11	2	unst	0	0	3.93176	0.0812914	0.112052	5.09465	1.3784	0.0589751	2.49694	-0.13933	0.0903682	2.94237	6.2265	2.11615
Parp11	2	lps	2	0	3.62573	0.0566809	0.078556	6.43722	1.38594	0.0408972	2.49694	-0.13933	0.0904864	2.94237	6.2265	2.11615
Parp11	2	pic	2	0	5.17668	0.0874073	0.167428	5.83139	1.91549	0.0456318	2.49694	-0.13933	0.125097	2.94237	6.2265	2.11615
Parp11	2	lps	4	0	6.56546	0.130956	0.151634	4.62614	1.1579	0.113097	2.49694	-0.13933	0.0898623	2.94237	6.2265	2.11615
Parp11	2	pic	4	0	5.4368	0.0814775	0.119717	5.97079	1.46933	0.0554522	2.49694	-0.13933	0.0922771	2.94237	6.2265	2.11615
Parp11	2	lps	6	0	2.81228	0.122572	0.130258	3.61597	1.06271	0.115339	2.49694	-0.13933	0.0914132	2.94237	6.2265	2.11615
Parp11	2	pic	6	0	3.12396	0.116158	0.131322	3.44487	1.13055	0.102745	2.49694	-0.13933	0.0901941	2.94237	6.2265	2.11615
Parp11	3	unst	0	0	8.7749	0.0849599	0.128631	9.24761	1.51402	0.0561154	2.49694	-0.13933	0.0936251	2.94237	6.2265	2.11615
Parp11	3	lps	2	0	2.9259	0.0496952	0.0522071	5.61346	1.05055	0.0473042	2.49694	-0.13933	0.091694	2.94237	6.2265	2.11615
Parp11	3	pic	2	0	3.5194	0.0978686	0.119339	4.35353	1.21938	0.080261	2.49694	-0.13933	0.089438	2.94237	6.2265	2.11615
Parp11	3	lps	4	0	7.38989	0.143207	0.172413	4.76285	1.20394	0.118948	2.49694	-0.13933	0.0895033	2.94237	6.2265	2.11615
Parp11	3	pic	4	0	3.68652	0.218287	0.254413	2.98457	1.1655	0.187291	2.49694	-0.13933	0.089786	2.94237	6.2265	2.11615
Parp11	3	lps	6	0	2.67279	0.164319	0.14048	2.71801	0.854922	0.192203	2.49694	-0.13933	0.0992517	2.94237	6.2265	2.11615
Parp11	3	pic	6	0	4.92187	0.212094	0.243205	3.02359	1.14668	0.184963	2.49694	-0.13933	0.0899876	2.94237	6.2265	2.11615
Parp8	1	unst	0	0	3.57293	0.0507375	0.086944	6.85895	1.7136	0.0296087	1.94691	-0.073886	0.184807	2.14013	9.01873	4.2141
Parp8	1	lps	2	0	6.58828	0.0959125	0.153718	5.77983	1.60269	0.0598447	1.94691	-0.073886	0.133929	2.14013	9.01873	4.2141
Parp8	1	pic	2	0	9.30996	0.136333	0.324184	5.82066	2.37789	0.0573335	1.94691	-0.073886	-0.0720972	2.14013	9.01873	4.2141
Parp8	1	lps	4	0	5.80361	0.380767	0.488751	2.22424	1.2836	0.296641	1.94691	-0.073886	0.0867785	2.14013	9.01873	4.2141
Parp8	1	pic	4	0	15.8085	0.788131	2.33413	3.12529	2.9616	0.266117	1.94691	-0.073886	-0.024587	2.14013	9.01873	4.2141
Parp8	1	lps	6	0	8.49027	0.408056	0.709302	3.11666	1.73825	0.234752	1.94691	-0.073886	0.203702	2.14013	9.01873	4.2141
Parp8	2	unst	0	0	6.32884	0.0488595	0.0753297	8.82725	1.54176	0.0316907	1.94691	-0.073886	0.118284	2.14013	9.01873	4.2141
Parp8	2	lps	2	0	5.81651	0.133356	0.183088	4.53254	1.37292	0.0971334	1.94691	-0.073886	0.0937584	2.14013	9.01873	4.2141
Parp8	2	pic	2	0	4.36238	0.0611137	0.106979	6.65675	1.75049	0.0349124	1.94691	-0.073886	0.214884	2.14013	9.01873	4.2141
Parp8	2	lps	4	0	5.01354	0.204788	0.237924	3.22327	1.16181	0.176267	1.94691	-0.073886	0.0810027	2.14013	9.01873	4.2141
Parp8	2	pic	4	0	4.00919	0.0534915	0.0694719	6.53017	1.29875	0.0411871	1.94691	-0.073886	0.0877709	2.14013	9.01873	4.2141
Parp8	2	lps	6	0	5.36044	0.150518	0.159847	3.91914	1.06198	0.141733	1.94691	-0.073886	0.0786204	2.14013	9.01873	4.2141
Parp8	2	pic	6	0	3.54734	0.0867379	0.104762	4.4089	1.2078	0.0718146	1.94691	-0.073886	0.0827669	2.14013	9.01873	4.2141
Parp8	3	unst	0	0	3.82027	0.0566334	0.06848	5.72668	1.20918	0.0468362	1.94691	-0.073886	0.082827	2.14013	9.01873	4.2141
Parp8	3	lps	2	0	3.16224	0.134675	0.136031	3.14811	1.01007	0.133333	1.94691	-0.073886	0.0780806	2.14013	9.01873	4.2141
Parp8	3	pic	2	0	3.88178	0.0697968	0.0966113	6.11423	1.38418	0.0504247	1.94691	-0.073886	0.0948563	2.14013	9.01873	4.2141
Parp8	3	lps	4	0	5.26646	0.204247	0.228951	3.15212	1.12095	0.182208	1.94691	-0.073886	0.0798023	2.14013	9.01873	4.2141
Parp8	3	pic	4	0	6.23834	0.152961	0.192728	4.60629	1.25998	0.121399	1.94691	-0.073886	0.0853659	2.14013	9.01873	4.2141
Parp8	3	lps	6	0	3.74836	0.160566	0.151436	3.63528	0.943143	0.170245	1.94691	-0.073886	0.0780459	2.14013	9.01873	4.2141
Parp8	3	pic	6	0	4.34479	0.0984191	0.102768	4.3741	1.04419	0.094254	1.94691	-0.073886	0.0783841	2.14013	9.01873	4.2141
Parp9	1	unst	0	0	8.07137	0.310187	0.598302	3.12504	1.92884	0.160815	2.17092	-0.292971	0.627429	2.51794	17.9472	7.12774
Parp9	1	lps	2	0	8.16488	0.698911	1.13922	2.00303	1.62999	0.428782	2.17092	-0.292971	0.332273	2.51794	17.9472	7.12774
Parp9	1	pic	2	0	13.2913	1.04704	2.62893	2.02144	2.51083	0.417009	2.17092	-0.292971	-0.343286	2.51794	17.9472	7.12774
Parp9	1	lps	4	0	9.59267	1.78062	2.4599	1.11517	1.38149	1.28891	2.17092	-0.292971	0.268634	2.51794	17.9472	7.12774
Parp9	1	pic	4	0	31.2307	2.56539	8.395	2.10565	3.27241	0.783946	2.17092	-0.292971	-0.0812795	2.51794	17.9472	7.12774
Parp9	1	lps	6	0	14.2695	1.81535	3.67069	1.57827	2.02204	0.897781	2.17092	-0.292971	0.973145	2.51794	17.9472	7.12774
Parp9	2	unst	0	0	6.39958	0.134816	0.20917	4.84501	1.55152	0.0868931	2.17092	-0.292971	0.304855	2.51794	17.9472	7.12774
Parp9	2	lps	2	0	6.30055	0.252585	0.352117	3.04438	1.39405	0.181188	2.17092	-0.292971	0.270519	2.51794	17.9472	7.12774
Parp9	2	pic	2	0	11.0152	0.155059	0.353439	6.03398	2.27939	0.0680266	2.17092	-0.292971	-1.18502	2.51794	17.9472	7.12774
Parp9	2	lps	4	0	8.76651	0.705998	0.844077	1.99425	1.19558	0.590507	2.17092	-0.292971	0.25124	2.51794	17.9472	7.12774
Parp9	2	pic	4	0	7.50902	0.231106	0.381273	4.22805	1.64977	0.140083	2.17092	-0.292971	0.340752	2.51794	17.9472	7.12774
Parp9	2	lps	6	0	7.59367	0.528804	0.630398	2.348	1.19212	0.443583	2.17092	-0.292971	0.251078	2.51794	17.9472	7.12774
Parp9	2	pic	6	0	4.69795	0.338289	0.436277	2.29814	1.28966	0.262309	2.17092	-0.292971	0.257777	2.51794	17.9472	7.12774
Parp9	3	unst	0	0	4.33965	0.128293	0.169715	4.37023	1.32286	0.0969817	2.17092	-0.292971	0.261146	2.51794	17.9472	7.12774
Parp9	3	lps	2	0	4.76391	0.275615	0.317835	2.64223	1.15318	0.239004	2.17092	-0.292971	0.249626	2.51794	17.9472	7.12774
Parp9	3	pic	2	0	8.42391	0.143988	0.213068	5.76215	1.47976	0.097305	2.17092	-0.292971	0.286453	2.51794	17.9472	7.12774
Parp9	3	lps	4	0	6.37287	0.615458	0.686188	1.79135	1.11492	0.552018	2.17092	-0.292971	0.248838	2.51794	17.9472	7.12774
Parp9	3	pic	4	0	6.29478	0.582819	0.674558	1.82868	1.15741	0.503556	2.17092	-0.292971	0.249751	2.51794	17.9472	7.12774
Parp9	3	lps	6	0	5.62456	0.512407	0.476644	1.98215	0.930206	0.550853	2.17092	-0.292971	0.253848	2.51794	17.9472	7.12774
Parp9	3	pic	6	0	6.72861	0.41234	0.46486	2.257	1.12737	0.365754	2.17092	-0.292971	0.249026	2.51794	17.9472	7.12774
Pcgf5	1	unst	0	0	7.6565	0.158008	0.338885	5	2.14473	0.073673	2.21781	-0.195146	1.24493	2.15805	4.71568	2.18516
Pcgf5	1	lps	2	0	6.02697	0.187674	0.332077	4.15314	1.76944	0.106064	2.21781	-0.195146	0.24597	2.15805	4.71568	2.18516
Pcgf5	1	pic	2	0	9.55266	0.435924	1.13883	3.10206	2.61245	0.166864	2.21781	-0.195146	-0.189287	2.15805	4.71568	2.18516
Pcgf5	1	lps	4	0	7.75699	0.605896	0.871806	2.16021	1.43887	0.421092	2.21781	-0.195146	0.174114	2.15805	4.71568	2.18516
Pcgf5	1	pic	4	0	19.9804	1.15263	3.39358	2.53379	2.94421	0.391489	2.21781	-0.195146	-0.0912462	2.15805	4.71568	2.18516
Pcgf5	1	lps	6	0	7.73472	0.739908	1.36153	2.04153	1.84014	0.402094	2.21781	-0.195146	0.280797	2.15805	4.71568	2.18516
Pcgf5	2	unst	0	0	3.8826	0.131272	0.174495	4.04237	1.32927	0.0987548	2.21781	-0.195146	0.165222	2.15805	4.71568	2.18516
Pcgf5	2	lps	2	0	4.49069	0.161549	0.200519	3.38006	1.24122	0.130153	2.21781	-0.195146	0.16099	2.15805	4.71568	2.18516
Pcgf5	2	pic	2	0	4.31715	0.137005	0.234491	4.24772	1.71155	0.0800474	2.21781	-0.195146	0.225213	2.15805	4.71568	2.18516
Pcgf5	2	lps	4	0	5.64275	0.302332	0.329759	2.49663	1.09072	0.277186	2.21781	-0.195146	0.15874	2.15805	4.71568	2.18516
Pcgf5	2	pic	4	0	4.65262	0.14846	0.193294	3.7712	1.302	0.114025	2.21781	-0.195146	0.16366	2.15805	4.71568	2.18516
Pcgf5	2	lps	6	0	3.65709	0.242772	0.236278	2.49179	0.97325	0.249445	2.21781	-0.195146	0.161109	2.15805	4.71568	2.18516
Pcgf5	2	pic	6	0	3.78163	0.186744	0.212968	2.87932	1.14043	0.163749	2.21781	-0.195146	0.158826	2.15805	4.71568	2.18516
Pcgf5	3	unst	0	0	3.77306	0.131468	0.139936	3.58708	1.06441	0.123513	2.21781	-0.195146	0.158953	2.15805	4.71568	2.18516
Pcgf5	3	lps	2	0	5.8518	0.184827	0.226349	3.82434	1.22465	0.150922	2.21781	-0.195146	0.160445	2.15805	4.71568	2.18516
Pcgf5	3	pic	2	0	6.89834	0.146041	0.186491	4.46132	1.27698	0.114364	2.21781	-0.195146	0.162429	2.15805	4.71568	2.18516
Pcgf5	3	lps	4	0	5.38566	0.395681	0.496814	2.34379	1.25559	0.315134	2.21781	-0.195146	0.161524	2.15805	4.71568	2.18516
Pcgf5	3	pic	4	0	3.8044	0.269907	0.292259	2.37342	1.08282	0.249264	2.21781	-0.195146	0.158785	2.15805	4.71568	2.18516
Pcgf5	3	lps	6	0	5.23635	0.325256	0.303232	2.34296	0.932288	0.34888	2.21781	-0.195146	0.162828	2.15805	4.71568	2.18516
Pcgf5	3	pic	6	0	2.94219	0.210661	0.203512	2.39784	0.966061	0.218062	2.21781	-0.195146	0.161375	2.15805	4.71568	2.18516
Pcp4l1	1	lps	2	0	1.53297	0.000934282	0.00120228	39.5548	1.28685	0.000726023	1.43183	-0.00223919	0.0120023	2.28873	132.493	57.8894
Pcp4l1	1	pic	2	0	1.39692	0.00102499	0.00112681	34.7365	1.09934	0.000932362	1.43183	-0.00223919	0.00612617	2.28873	132.493	57.8894
Pcp4l1	2	unst	0	0	3.67469	0.0462386	0.0686535	7.17661	1.48477	0.031142	1.43183	-0.00223919	-0.0284872	2.28873	132.493	57.8894
Pcp4l1	2	lps	2	0	3.18118	0.0253375	0.0345228	8.96677	1.36252	0.0185961	1.43183	-0.00223919	0.0237114	2.28873	132.493	57.8894
Pcp4l1	2	pic	2	0	6.75092	0.0465558	0.104392	10.6148	2.24229	0.0207626	1.43183	-0.00223919	-0.00123215	2.28873	132.493	57.8894
Pcp4l1	2	lps	4	0	2.01429	0.00942406	0.00860725	11.7973	0.913327	0.0103184	1.43183	-0.00223919	0.00472843	2.28873	132.493	57.8894
Pcp4l1	2	pic	4	0	4.2361	0.0439338	0.0603747	7.35375	1.37422	0.03197	1.43183	-0.00223919	0.0282857	2.28873	132.493	57.8894
Pcp4l1	2	lps	6	0	0.833879	0.00135522	0.00100234	23.832	0.739609	0.00183235	1.43183	-0.00223919	0.00437367	2.28873	132.493	57.8894
Pcp4l1	2	pic	6	0	2.91752	0.0362281	0.0445255	6.84142	1.22903	0.029477	1.43183	-0.00223919	0.008984	2.28873	132.493	57.8894
Pcp4l1	3	unst	0	0	6.04088	0.137764	0.210698	4.83889	1.52941	0.0900767	1.43183	-0.00223919	-0.0150035	2.28873	132.493	57.8894
Pcp4l1	3	lps	2	0	2.81725	0.0583509	0.0627421	5.22023	1.07526	0.054267	1.43183	-0.00223919	0.00584028	2.28873	132.493	57.8894
Pcp4l1	3	pic	2	0	4.61473	0.140594	0.20395	4.16892	1.45063	0.0969192	1.43183	-0.00223919	-0.0820849	2.28873	132.493	57.8894
Pcp4l1	3	lps	4	0	1.75515	0.0203562	0.0182322	7.32558	0.895657	0.0227277	1.43183	-0.00223919	0.00466281	2.28873	132.493	57.8894
Pcp4l1	3	pic	4	0	5.66823	0.0973231	0.123444	6.35962	1.26839	0.0767294	1.43183	-0.00223919	0.0108019	2.28873	132.493	57.8894
Pcp4l1	3	lps	6	0	0.941618	0.00787855	0.00537169	9.88916	0.681812	0.0115553	1.43183	-0.00223919	0.00437882	2.28873	132.493	57.8894
Pcp4l1	3	pic	6	0	4.57022	0.114579	0.147063	4.54034	1.28351	0.0892695	1.43183	-0.00223919	0.0117629	2.28873	132.493	57.8894
Pcyox1	1	unst	0	0	9.45896	0.631237	1.22856	2.22995	1.94627	0.324331	2.01742	-0.105486	0.761809	2.09328	6.15094	2.93842
Pcyox1	1	lps	2	0	7.94192	0.303933	0.448178	3.20875	1.4746	0.206113	2.01742	-0.105486	0.131784	2.09328	6.15094	2.93842
Pcyox1	1	pic	2	0	8.03596	0.451029	1.008	2.66715	2.23488	0.201813	2.01742	-0.105486	-0.217044	2.09328	6.15094	2.93842
Pcyox1	1	lps	4	0	4.69434	0.200325	0.261165	3.18374	1.30371	0.153658	2.01742	-0.105486	0.113368	2.09328	6.15094	2.93842
Pcyox1	1	pic	4	0	11.0241	0.309609	0.820956	4.67169	2.65159	0.116763	2.01742	-0.105486	-0.0627305	2.09328	6.15094	2.93842
Pcyox1	1	lps	6	0	11.2994	0.185251	0.371011	6.38926	2.00275	0.0924982	2.01742	-0.105486	3.59096	2.09328	6.15094	2.93842
Pcyox1	2	unst	0	0	8.37692	0.364803	0.558561	2.78473	1.53113	0.238258	2.01742	-0.105486	0.141673	2.09328	6.15094	2.93842
Pcyox1	2	lps	2	0	4.14713	0.137669	0.192631	3.82252	1.39923	0.0983894	2.01742	-0.105486	0.121951	2.09328	6.15094	2.93842
Pcyox1	2	pic	2	0	7.30154	0.299678	0.596646	3.27922	1.99095	0.15052	2.01742	-0.105486	2.00197	2.09328	6.15094	2.93842
Pcyox1	2	lps	4	0	4.28986	0.0773543	0.0799969	4.70657	1.03416	0.0747991	2.01742	-0.105486	0.103738	2.09328	6.15094	2.93842
Pcyox1	2	pic	4	0	6.31213	0.307376	0.442497	2.99636	1.43959	0.213516	2.01742	-0.105486	0.126812	2.09328	6.15094	2.93842
Pcyox1	2	lps	6	0	3.76996	0.0878109	0.0921676	4.3854	1.04961	0.0836602	2.01742	-0.105486	0.103843	2.09328	6.15094	2.93842
Pcyox1	2	pic	6	0	6.47306	0.327176	0.412926	2.51686	1.26209	0.259233	2.01742	-0.105486	0.110654	2.09328	6.15094	2.93842
Pcyox1	3	unst	0	0	5.42713	0.276448	0.352764	2.88761	1.27606	0.216642	2.01742	-0.105486	0.111505	2.09328	6.15094	2.93842
Pcyox1	3	lps	2	0	4.00627	0.0912341	0.123173	5.0289	1.35008	0.067577	2.01742	-0.105486	0.117082	2.09328	6.15094	2.93842
Pcyox1	3	pic	2	0	3.91831	0.21678	0.243651	2.68444	1.12395	0.192873	2.01742	-0.105486	0.105043	2.09328	6.15094	2.93842
Pcyox1	3	lps	4	0	2.83974	0.0516089	0.058725	5.45619	1.13789	0.0453551	2.01742	-0.105486	0.105401	2.09328	6.15094	2.93842
Pcyox1	3	pic	4	0	3.08555	0.187121	0.196366	2.65297	1.04941	0.178312	2.01742	-0.105486	0.103841	2.09328	6.15094	2.93842
Pcyox1	3	lps	6	0	2.94093	0.0517718	0.0443794	5.50388	0.857211	0.0603957	2.01742	-0.105486	0.106065	2.09328	6.15094	2.93842
Pcyox1	3	pic	6	0	4.62521	0.25326	0.282865	2.81311	1.1169	0.226753	2.01742	-0.105486	0.104879	2.09328	6.15094	2.93842
Pdcd4	1	unst	0	0	18.9277	0.341198	0.802177	6.38082	2.35106	0.145125	1.96778	-0.0285745	-0.0317105	2.39532	23.6588	9.87712
Pdcd4	1	lps	2	0	5.25588	0.100456	0.14151	4.77336	1.40868	0.0713121	1.96778	-0.0285745	0.0362805	2.39532	23.6588	9.87712
Pdcd4	1	pic	2	0	5.34481	0.127345	0.280042	5.03556	2.19907	0.0579087	1.96778	-0.0285745	-0.0561803	2.39532	23.6588	9.87712
Pdcd4	1	lps	4	0	3.91719	0.0228593	0.0401581	11.1914	1.75675	0.0130123	1.96778	-0.0285745	0.0770756	2.39532	23.6588	9.87712
Pdcd4	1	pic	4	0	7.93847	0.021557	0.0674208	18.6777	3.12756	0.00689261	1.96778	-0.0285745	-0.00787771	2.39532	23.6588	9.87712
Pdcd4	1	lps	6	0	4.48805	0.0233648	0.0521758	12.3189	2.2331	0.0104629	1.96778	-0.0285745	-0.0482292	2.39532	23.6588	9.87712
Pdcd4	2	unst	0	0	12.4217	0.240994	0.449098	4.82689	1.86353	0.129321	1.96778	-0.0285745	0.147075	2.39532	23.6588	9.87712
Pdcd4	2	lps	2	0	3.66074	0.0450742	0.064542	7.20133	1.43191	0.0314785	1.96778	-0.0285745	0.037239	2.39532	23.6588	9.87712
Pdcd4	2	pic	2	0	12.5082	0.244756	0.583585	4.7428	2.38436	0.102651	1.96778	-0.0285745	-0.0287684	2.39532	23.6588	9.87712
Pdcd4	2	lps	4	0	2.79725	0.0200229	0.0210227	9.79627	1.04994	0.0190706	1.96778	-0.0285745	0.0296514	2.39532	23.6588	9.87712
Pdcd4	2	pic	4	0	8.53509	0.196242	0.311011	4.47999	1.58484	0.123825	1.96778	-0.0285745	0.0470821	2.39532	23.6588	9.87712
Pdcd4	2	lps	6	0	3.71869	0.0314411	0.0406024	9.0932	1.29138	0.024347	1.96778	-0.0285745	0.0327128	2.39532	23.6588	9.87712
Pdcd4	2	pic	6	0	4.25994	0.152346	0.173581	3.18064	1.13939	0.133708	1.96778	-0.0285745	0.030274	2.39532	23.6588	9.87712
Pdcd4	3	unst	0	0	4.73314	0.220865	0.287009	3.09558	1.29948	0.169964	1.96778	-0.0285745	0.032903	2.39532	23.6588	9.87712
Pdcd4	3	lps	2	0	2.9485	0.0424493	0.0438769	5.9445	1.03363	0.0410682	1.96778	-0.0285745	0.0295934	2.39532	23.6588	9.87712
Pdcd4	3	pic	2	0	4.69458	0.140543	0.20203	4.26065	1.43749	0.0977699	1.96778	-0.0285745	0.0374851	2.39532	23.6588	9.87712
Pdcd4	3	lps	4	0	2.55715	0.0208706	0.0232462	8.97628	1.11382	0.0187378	1.96778	-0.0285745	0.0300417	2.39532	23.6588	9.87712
Pdcd4	3	pic	4	0	2.69283	0.0604659	0.0709959	5.2017	1.17415	0.0514976	1.96778	-0.0285745	0.0306644	2.39532	23.6588	9.87712
Pdcd4	3	lps	6	0	2.09586	0.0271532	0.0250119	7.36217	0.921139	0.0294779	1.96778	-0.0285745	0.0296384	2.39532	23.6588	9.87712
Pdcd4	3	pic	6	0	2.7192	0.0861553	0.0851665	3.87563	0.988523	0.0871556	1.96778	-0.0285745	0.0295185	2.39532	23.6588	9.87712
Pde4b	1	unst	0	0	11.4752	0.396181	0.896779	3.49592	2.26356	0.175026	1.57272	-0.0247081	-0.0158004	2.93985	95.5328	32.4959
Pde4b	1	lps	2	0	13.205	1.69679	2.80004	1.33581	1.65019	1.02824	1.57272	-0.0247081	-0.193249	2.93985	95.5328	32.4959
Pde4b	1	pic	2	0	13.8244	0.742064	2.06197	2.7664	2.77869	0.267055	1.57272	-0.0247081	-0.00737326	2.93985	95.5328	32.4959
Pde4b	1	lps	4	0	10.5208	1.62607	2.41961	1.30253	1.48801	1.09279	1.57272	-0.0247081	0.19602	2.93985	95.5328	32.4959
Pde4b	1	pic	4	0	20.8205	0.494636	1.70448	4.61615	3.44593	0.143542	1.57272	-0.0247081	-0.00382778	2.93985	95.5328	32.4959
Pde4b	1	lps	6	0	13.273	1.13183	2.19572	2.01078	1.93998	0.583423	1.57272	-0.0247081	-0.0346793	2.93985	95.5328	32.4959
Pde4b	2	unst	0	0	7.32587	0.0257306	0.0584842	17.8327	2.27295	0.0113204	1.57272	-0.0247081	-0.0155242	2.93985	95.5328	32.4959
Pde4b	2	lps	2	0	9.83292	0.804471	1.14492	1.88772	1.4232	0.565256	1.57272	-0.0247081	0.116114	2.93985	95.5328	32.4959
Pde4b	2	pic	2	0	6.8196	0.103195	0.219891	6.15054	2.13083	0.0484294	1.57272	-0.0247081	-0.0207762	2.93985	95.5328	32.4959
Pde4b	2	lps	4	0	8.72199	0.795833	0.957709	2.00528	1.2034	0.661318	1.57272	-0.0247081	0.0555951	2.93985	95.5328	32.4959
Pde4b	2	pic	4	0	3.50057	0.0520687	0.0772138	6.72892	1.48292	0.0351123	1.57272	-0.0247081	0.185557	2.93985	95.5328	32.4959
Pde4b	2	lps	6	0	7.97649	0.63393	0.763007	2.08126	1.20361	0.526688	1.57272	-0.0247081	0.0556171	2.93985	95.5328	32.4959
Pde4b	2	pic	6	0	3.19979	0.0502612	0.0597596	5.69004	1.18898	0.0422724	1.57272	-0.0247081	0.0541547	2.93985	95.5328	32.4959
Pde4b	3	unst	0	0	4.47752	0.0388104	0.0507532	8.49311	1.30772	0.0296778	1.57272	-0.0247081	0.0713004	2.93985	95.5328	32.4959
Pde4b	3	lps	2	0	8.35705	0.684552	0.839612	1.99583	1.22651	0.558128	1.57272	-0.0247081	0.0581887	2.93985	95.5328	32.4959
Pde4b	3	pic	2	0	6.6049	0.105112	0.147817	5.47993	1.40628	0.0747447	1.57272	-0.0247081	0.105567	2.93985	95.5328	32.4959
Pde4b	3	lps	4	0	7.21528	0.618485	0.720001	1.92441	1.16414	0.531282	1.57272	-0.0247081	0.051947	2.93985	95.5328	32.4959
Pde4b	3	pic	4	0	6.41751	0.0973302	0.132162	6.60533	1.35788	0.0716782	1.57272	-0.0247081	0.0846972	2.93985	95.5328	32.4959
Pde4b	3	lps	6	0	4.40517	0.467433	0.408834	1.90369	0.874636	0.534432	1.57272	-0.0247081	0.0404677	2.93985	95.5328	32.4959
Pde4b	3	pic	6	0	3.75605	0.0853506	0.0987581	4.74857	1.15709	0.0737633	1.57272	-0.0247081	0.0513771	2.93985	95.5328	32.4959
Pdgfa	1	unst	0	0	16.6211	0.264002	0.829671	7.60922	3.14267	0.0840055	4.31197	-0.430266	0.117088	2.8871	18.3386	6.35192
Pdgfa	1	lps	2	0	12.9759	0.193008	0.510406	7.42757	2.64448	0.0729851	4.31197	-0.430266	0.0975738	2.8871	18.3386	6.35192
Pdgfa	1	pic	2	0	6.73355	0.0844385	0.213581	7.00061	2.52943	0.0333824	4.31197	-0.430266	0.0954277	2.8871	18.3386	6.35192
Pdgfa	1	lps	4	0	3.47754	0.0483424	0.072846	6.83033	1.50687	0.0320812	4.31197	-0.430266	0.101792	2.8871	18.3386	6.35192
Pdgfa	1	pic	4	0	7.71128	0.0489526	0.15189	11.92	3.10279	0.015777	4.31197	-0.430266	0.114681	2.8871	18.3386	6.35192
Pdgfa	1	lps	6	0	10.8594	0.0531161	0.20678	14.0058	3.89298	0.0136441	4.31197	-0.430266	0.263785	2.8871	18.3386	6.35192
Pdgfa	2	unst	0	0	24.6861	0.906095	3.82848	4.15409	4.22525	0.214448	4.31197	-0.430266	1.17428	2.8871	18.3386	6.35192
Pdgfa	2	lps	2	0	19.8344	0.583171	1.69862	3.99119	2.91273	0.200215	4.31197	-0.430266	0.105571	2.8871	18.3386	6.35192
Pdgfa	2	pic	2	0	27.0835	1.17098	6.21138	3.60792	5.3044	0.220757	4.31197	-0.430266	-0.0817333	2.8871	18.3386	6.35192
Pdgfa	2	lps	4	0	14.75	0.354493	0.894958	4.70028	2.52461	0.140415	4.31197	-0.430266	0.0953521	2.8871	18.3386	6.35192
Pdgfa	2	pic	4	0	23.5249	0.939291	3.98186	4.20916	4.23921	0.221572	4.31197	-0.430266	1.39496	2.8871	18.3386	6.35192
Pdgfa	2	lps	6	0	10.3324	0.166899	0.337491	7.60381	2.02213	0.0825363	4.31197	-0.430266	0.0929228	2.8871	18.3386	6.35192
Pdgfa	2	pic	6	0	38.9462	0.960981	4.06955	5.08987	4.23479	0.226926	4.31197	-0.430266	1.31635	2.8871	18.3386	6.35192
Pdgfa	3	unst	0	0	23.2061	0.656586	1.94167	4.92117	2.95722	0.222028	4.31197	-0.430266	0.107398	2.8871	18.3386	6.35192
Pdgfa	3	lps	2	0	12.6555	0.536398	1.28021	3.8087	2.38667	0.224747	4.31197	-0.430266	0.0936366	2.8871	18.3386	6.35192
Pdgfa	3	pic	2	0	21.4064	0.741618	2.21083	4.55733	2.98109	0.248774	4.31197	-0.430266	0.108448	2.8871	18.3386	6.35192
Pdgfa	3	lps	4	0	8.24449	0.280075	0.544231	4.03445	1.94317	0.144133	4.31197	-0.430266	0.0934754	2.8871	18.3386	6.35192
Pdgfa	3	pic	4	0	17.8356	0.482203	1.41065	5.87853	2.92543	0.164832	4.31197	-0.430266	0.106075	2.8871	18.3386	6.35192
Pdgfa	3	lps	6	0	5.34793	0.153539	0.209522	4.79773	1.36462	0.112514	4.31197	-0.430266	0.106978	2.8871	18.3386	6.35192
Pdgfa	3	pic	6	0	10.9344	0.634359	1.52511	3.13772	2.40418	0.263857	4.31197	-0.430266	0.0938077	2.8871	18.3386	6.35192
Pdgfc	1	unst	0	0	6.38101	0.202031	0.396247	3.75914	1.96132	0.103008	1.98454	-0.014173	0.311104	4.62871	24.8627	5.3714
Pdgfc	1	lps	2	0	6.83317	0.164815	0.270061	4.20872	1.63857	0.100585	1.98454	-0.014173	0.0250008	4.62871	24.8627	5.3714
Pdgfc	1	pic	2	0	11.4944	0.187205	0.557527	5.61318	2.97817	0.0628589	1.98454	-0.014173	-0.00478948	4.62871	24.8627	5.3714
Pdgfc	1	lps	4	0	2.71276	0.0378068	0.0485092	7.07733	1.28308	0.0294657	1.98454	-0.014173	0.0157472	4.62871	24.8627	5.3714
Pdgfc	1	pic	4	0	8.84266	0.113236	0.361151	8.01883	3.18937	0.0355042	1.98454	-0.014173	-0.00368835	4.62871	24.8627	5.3714
Pdgfc	1	lps	6	0	3.23596	0.0137061	0.0210124	13.3579	1.53307	0.00894027	1.98454	-0.014173	0.0204771	4.62871	24.8627	5.3714
Pdgfc	2	unst	0	0	6.12366	0.09971	0.183837	5.69471	1.84372	0.0540809	1.98454	-0.014173	0.0545868	4.62871	24.8627	5.3714
Pdgfc	2	lps	2	0	4.42774	0.0460793	0.0686396	7.09262	1.4896	0.0309341	1.98454	-0.014173	0.0192236	4.62871	24.8627	5.3714
Pdgfc	2	pic	2	0	7.98344	0.0814659	0.192341	7.3671	2.361	0.0345049	1.98454	-0.014173	-0.0159461	4.62871	24.8627	5.3714
Pdgfc	2	lps	4	0	2.35018	0.00967757	0.0130493	14.1644	1.34841	0.00717702	1.98454	-0.014173	0.0165231	4.62871	24.8627	5.3714
Pdgfc	2	pic	4	0	3.49123	0.0853141	0.120397	4.85634	1.41123	0.0604539	1.98454	-0.014173	0.0175174	4.62871	24.8627	5.3714
Pdgfc	2	lps	6	0	1.72556	0.00430173	0.0046461	18.4956	1.08005	0.00398288	1.98454	-0.014173	0.0145082	4.62871	24.8627	5.3714
Pdgfc	2	pic	6	0	5.07628	0.0858876	0.122503	5.11858	1.42632	0.0602162	1.98454	-0.014173	0.0178007	4.62871	24.8627	5.3714
Pdgfc	3	unst	0	0	7.00115	0.0613598	0.0956245	8.25719	1.55842	0.039373	1.98454	-0.014173	0.0213424	4.62871	24.8627	5.3714
Pdgfc	3	lps	2	0	3.89498	0.0315874	0.0448808	9.23198	1.42084	0.0222314	1.98454	-0.014173	0.0176957	4.62871	24.8627	5.3714
Pdgfc	3	pic	2	0	6.58118	0.0455283	0.0843028	10.9353	1.85166	0.0245879	1.98454	-0.014173	0.0575998	4.62871	24.8627	5.3714
Pdgfc	3	lps	4	0	1.6447	0.00496211	0.00514975	15.4058	1.03781	0.00478132	1.98454	-0.014173	0.014425	4.62871	24.8627	5.3714
Pdgfc	3	pic	4	0	3.83787	0.0387213	0.0559861	8.25882	1.44588	0.0267805	1.98454	-0.014173	0.0181974	4.62871	24.8627	5.3714
Pdgfc	3	lps	6	0	0.662161	0.0027148	0.00153827	14.5171	0.566626	0.00479117	1.98454	-0.014173	0.0176406	4.62871	24.8627	5.3714
Pdgfc	3	pic	6	0	4.06734	0.0766311	0.113381	5.78052	1.47956	0.0517931	1.98454	-0.014173	0.0189694	4.62871	24.8627	5.3714
Pdgfrl	1	unst	0	0	1.08273	0.00183272	0.00179974	23.3046	0.98201	0.00186629	1.55076	-0.00101598	0.00181906	4.70619	45.3626	9.63891
Pdgfrl	1	lps	2	0	2.35259	0.0254355	0.03793	8.3425	1.49122	0.0170568	1.55076	-0.00101598	0.0114427	4.70619	45.3626	9.63891
Pdgfrl	1	pic	2	0	4.89631	0.022066	0.0534731	13.3141	2.42332	0.00910571	1.55076	-0.00101598	-0.000480485	4.70619	45.3626	9.63891
Pdgfrl	1	lps	4	0	2.24095	0.0170137	0.0202615	10.0161	1.19089	0.0142865	1.55076	-0.00101598	0.00237066	4.70619	45.3626	9.63891
Pdgfrl	1	pic	4	0	5.17863	0.0089813	0.0271315	23.1437	3.02088	0.00297307	1.55076	-0.00101598	-0.000228769	4.70619	45.3626	9.63891
Pdgfrl	1	lps	6	0	2.79044	0.00924198	0.0149033	16.3153	1.61256	0.00573124	1.55076	-0.00101598	-0.0101946	4.70619	45.3626	9.63891
Pdgfrl	2	unst	0	0	1.645	0.00107655	0.0012135	37.7335	1.12721	0.00095506	1.55076	-0.00101598	0.00212801	4.70619	45.3626	9.63891
Pdgfrl	2	lps	2	0	2.14761	0.00468113	0.00558704	18.7235	1.19352	0.00392211	1.55076	-0.00101598	0.00238286	4.70619	45.3626	9.63891
Pdgfrl	2	pic	2	0	2.65306	0.00210008	0.00498396	34.1963	2.37323	0.000884903	1.55076	-0.00101598	-0.000520507	4.70619	45.3626	9.63891
Pdgfrl	2	lps	4	0	0.970137	0.00218648	0.00149068	18.4273	0.681772	0.00320705	1.55076	-0.00101598	0.00171487	4.70619	45.3626	9.63891
Pdgfrl	2	pic	4	0	0.614915	0.000226238	0.000139123	52.1022	0.614942	0.000367901	1.55076	-0.00101598	0.00176546	4.70619	45.3626	9.63891
Pdgfrl	2	lps	6	0	0.889331	0.00283486	0.00177508	15.4711	0.626162	0.00452736	1.55076	-0.00101598	0.00175487	4.70619	45.3626	9.63891
Pdgfrl	2	pic	6	0	1.43634	0.000789131	0.000947845	41.8224	1.20112	0.000656994	1.55076	-0.00101598	0.00241925	4.70619	45.3626	9.63891
Pdgfrl	3	unst	0	0	1.68153	0.0013598	0.00157392	33.547	1.15747	0.0011748	1.55076	-0.00101598	0.00223182	4.70619	45.3626	9.63891
Pdgfrl	3	lps	2	0	1.61627	0.00698792	0.00639262	13.0211	0.91481	0.00763866	1.55076	-0.00101598	0.00174635	4.70619	45.3626	9.63891
Pdgfrl	3	pic	2	0	1.57378	0.00119031	0.00143551	34.6352	1.206	0.00098699	1.55076	-0.00101598	0.00244353	4.70619	45.3626	9.63891
Pdgfrl	3	lps	4	0	1.55693	0.00393085	0.00347086	17.5126	0.882977	0.00445182	1.55076	-0.00101598	0.00172306	4.70619	45.3626	9.63891
Pdgfrl	3	pic	4	0	0.907299	0.00177023	0.0014743	21.7907	0.832831	0.00212556	1.55076	-0.00101598	0.00169921	4.70619	45.3626	9.63891
Pdgfrl	3	lps	6	0	0.583095	0.00254069	0.00134505	14.4723	0.529404	0.00479915	1.55076	-0.00101598	0.00187897	4.70619	45.3626	9.63891
Pdgfrl	3	pic	6	0	0.64596	0.000402718	0.00026013	40.0147	0.645936	0.000623464	1.55076	-0.00101598	0.00173832	4.70619	45.3626	9.63891
Pdk2	1	unst	0	0	3.30603	0.0467393	0.0786423	6.93647	1.68257	0.0277784	1.62395	-0.00347606	-0.0352391	3.64896	48.3311	13.2452
Pdk2	1	lps	2	0	3.2189	0.0122802	0.0185217	13.9139	1.50825	0.00814202	1.62395	-0.00347606	0.0199201	3.64896	48.3311	13.2452
Pdk2	1	pic	2	0	5.62024	0.0248506	0.0664135	13.4337	2.67251	0.00929863	1.62395	-0.00347606	-0.00124044	3.64896	48.3311	13.2452
Pdk2	1	lps	4	0	1.99109	0.00438841	0.00556908	20.0208	1.26904	0.00345805	1.62395	-0.00347606	0.00771784	3.64896	48.3311	13.2452
Pdk2	1	pic	4	0	4.04102	0.00829001	0.0199937	21.5919	2.41178	0.0034373	1.62395	-0.00347606	-0.00182943	3.64896	48.3311	13.2452
Pdk2	1	lps	6	0	1.65152	0.0031353	0.00442979	22.0771	1.41288	0.00221909	1.62395	-0.00347606	0.011656	3.64896	48.3311	13.2452
Pdk2	2	unst	0	0	4.66209	0.0272738	0.0400166	10.2457	1.46722	0.0185888	1.62395	-0.00347606	0.015116	3.64896	48.3311	13.2452
Pdk2	2	lps	2	0	2.69362	0.00718058	0.00788992	15.5862	1.09879	0.00653501	1.62395	-0.00347606	0.00602393	3.64896	48.3311	13.2452
Pdk2	2	pic	2	0	4.03036	0.0322377	0.0604758	9.38031	1.87593	0.0171849	1.62395	-0.00347606	-0.00735349	3.64896	48.3311	13.2452
Pdk2	2	lps	4	0	1.99066	0.00392926	0.00422496	19.44	1.07526	0.00365425	1.62395	-0.00347606	0.00589176	3.64896	48.3311	13.2452
Pdk2	2	pic	4	0	3.10542	0.021301	0.0272816	10.3811	1.28077	0.0166314	1.62395	-0.00347606	0.00790847	3.64896	48.3311	13.2452
Pdk2	2	lps	6	0	0.98031	0.00354499	0.00231329	14.1924	0.652553	0.00543249	1.62395	-0.00347606	0.00548371	3.64896	48.3311	13.2452
Pdk2	2	pic	6	0	2.38072	0.0255617	0.0293745	7.73298	1.14916	0.0222438	1.62395	-0.00347606	0.00637097	3.64896	48.3311	13.2452
Pdk2	3	unst	0	0	3.82027	0.0262457	0.0342307	10.2692	1.30424	0.0201234	1.62395	-0.00347606	0.00833625	3.64896	48.3311	13.2452
Pdk2	3	lps	2	0	1.39543	0.00737383	0.00702178	11.9917	0.952256	0.00774354	1.62395	-0.00347606	0.00543453	3.64896	48.3311	13.2452
Pdk2	3	pic	2	0	3.09912	0.0189041	0.0203912	9.73081	1.07866	0.0175255	1.62395	-0.00347606	0.00590985	3.64896	48.3311	13.2452
Pdk2	3	lps	4	0	0.710155	0.000375617	0.000250555	42.3178	0.66705	0.000563102	1.62395	-0.00347606	0.00544581	3.64896	48.3311	13.2452
Pdk2	3	pic	4	0	1.5917	0.0152288	0.0147405	8.7476	0.967938	0.0157332	1.62395	-0.00347606	0.00547429	3.64896	48.3311	13.2452
Pdk2	3	lps	6	0	0.797302	0.00306357	0.00176113	14.1989	0.574861	0.00532922	1.62395	-0.00347606	0.00576384	3.64896	48.3311	13.2452
Pdk2	3	pic	6	0	1.49763	0.0205507	0.0172033	6.87665	0.837116	0.0245494	1.62395	-0.00347606	0.00527738	3.64896	48.3311	13.2452
Peak1	1	unst	0	0	7.76685	0.348589	0.675792	2.94322	1.93865	0.179811	1.78099	-0.0520901	-0.170429	3.68422	6.04509	1.64081
Peak1	1	lps	2	0	6.69664	0.238485	0.392871	3.47633	1.64737	0.144767	1.78099	-0.0520901	0.236637	3.68422	6.04509	1.64081
Peak1	1	pic	2	0	10.3631	0.500016	1.35269	3.27415	2.70529	0.184829	1.78099	-0.0520901	-0.0208319	3.68422	6.04509	1.64081
Peak1	1	lps	4	0	5.79443	0.190755	0.281962	3.6471	1.47814	0.129051	1.78099	-0.0520901	0.116362	3.68422	6.04509	1.64081
Peak1	1	pic	4	0	11.6256	0.298471	1.03964	5.65685	3.48322	0.0856882	1.78099	-0.0520901	-0.00878533	3.68422	6.04509	1.64081
Peak1	1	lps	6	0	7.73951	0.264269	0.53053	3.8873	2.00754	0.131638	1.78099	-0.0520901	-0.114534	3.68422	6.04509	1.64081
Peak1	2	unst	0	0	8.28487	0.256408	0.422927	3.81238	1.64943	0.155452	1.78099	-0.0520901	0.240049	3.68422	6.04509	1.64081
Peak1	2	lps	2	0	4.8022	0.119565	0.156775	4.09298	1.31122	0.0911861	1.78099	-0.0520901	0.0845654	3.68422	6.04509	1.64081
Peak1	2	pic	2	0	9.0703	0.32821	0.698066	3.58118	2.12689	0.154315	1.78099	-0.0520901	-0.0708055	3.68422	6.04509	1.64081
Peak1	2	lps	4	0	5.68477	0.0883395	0.103358	5.59349	1.17	0.0755036	1.78099	-0.0520901	0.072868	3.68422	6.04509	1.64081
Peak1	2	pic	4	0	8.82846	0.339406	0.512092	3.21244	1.50879	0.224953	1.78099	-0.0520901	0.126834	3.68422	6.04509	1.64081
Peak1	2	lps	6	0	3.70816	0.0976647	0.0961192	4.02049	0.984176	0.099235	1.78099	-0.0520901	0.0664241	3.68422	6.04509	1.64081
Peak1	2	pic	6	0	6.97538	0.31092	0.412956	2.97586	1.32818	0.234095	1.78099	-0.0520901	0.0866124	3.68422	6.04509	1.64081
Peak1	3	unst	0	0	5.72103	0.285552	0.349994	2.68186	1.22568	0.232975	1.78099	-0.0520901	0.0765317	3.68422	6.04509	1.64081
Peak1	3	lps	2	0	3.12449	0.0780585	0.0896501	4.74037	1.1485	0.0679657	1.78099	-0.0520901	0.0717085	3.68422	6.04509	1.64081
Peak1	3	pic	2	0	6.25446	0.382978	0.504124	2.52471	1.31633	0.290944	1.78099	-0.0520901	0.0851635	3.68422	6.04509	1.64081
Peak1	3	lps	4	0	2.9523	0.0476189	0.0481888	5.66489	1.01197	0.0470557	1.78099	-0.0520901	0.0669345	3.68422	6.04509	1.64081
Peak1	3	pic	4	0	5.08098	0.405783	0.496694	2.27359	1.22404	0.331512	1.78099	-0.0520901	0.0764087	3.68422	6.04509	1.64081
Peak1	3	lps	6	0	1.86464	0.0556847	0.0414075	4.2252	0.743606	0.0748847	1.78099	-0.0520901	0.0675263	3.68422	6.04509	1.64081
Peak1	3	pic	6	0	4.3483	0.355096	0.380726	2.01243	1.07218	0.331192	1.78099	-0.0520901	0.0685421	3.68422	6.04509	1.64081
Peli2	1	unst	0	0	6.61444	0.270733	0.539247	3.29753	1.9918	0.135924	1.61231	-0.0271482	-0.0359159	3.17995	5.41671	1.70339
Peli2	1	lps	2	0	4.5805	0.176362	0.259255	3.52219	1.47002	0.119972	1.61231	-0.0271482	0.129794	3.17995	5.41671	1.70339
Peli2	1	pic	2	0	6.34418	0.215936	0.478781	3.89292	2.21723	0.0973899	1.61231	-0.0271482	-0.0202408	3.17995	5.41671	1.70339
Peli2	1	lps	4	0	2.88899	0.0602891	0.0736736	5.24399	1.22201	0.0493362	1.61231	-0.0271482	0.0569205	3.17995	5.41671	1.70339
Peli2	1	pic	4	0	9.99019	0.0748071	0.225724	10.2685	3.01741	0.0247918	1.61231	-0.0271482	-0.0064032	3.17995	5.41671	1.70339
Peli2	1	lps	6	0	4.29489	0.0514542	0.0824514	7.28994	1.60242	0.0321102	1.61231	-0.0271482	1.7142	3.17995	5.41671	1.70339
Peli2	2	unst	0	0	5.83875	0.207431	0.288209	3.30522	1.38942	0.149294	1.61231	-0.0271482	0.0876636	3.17995	5.41671	1.70339
Peli2	2	lps	2	0	4.25895	0.115165	0.143199	3.91487	1.24342	0.092619	1.61231	-0.0271482	0.0591881	3.17995	5.41671	1.70339
Peli2	2	pic	2	0	7.4906	0.215957	0.403142	3.78455	1.86677	0.115685	1.61231	-0.0271482	-0.0571515	3.17995	5.41671	1.70339
Peli2	2	lps	4	0	2.94282	0.0396229	0.0392406	6.18542	0.990353	0.0400088	1.61231	-0.0271482	0.0440751	3.17995	5.41671	1.70339
Peli2	2	pic	4	0	6.32011	0.20711	0.291289	3.52285	1.40644	0.147258	1.61231	-0.0271482	0.0937648	3.17995	5.41671	1.70339
Peli2	2	lps	6	0	2.52996	0.0466688	0.0501595	5.84231	1.0748	0.043421	1.61231	-0.0271482	0.0469925	3.17995	5.41671	1.70339
Peli2	2	pic	6	0	4.17738	0.172501	0.207251	3.25828	1.20145	0.143577	1.61231	-0.0271482	0.054998	3.17995	5.41671	1.70339
Peli2	3	unst	0	0	8.04067	0.173232	0.213703	4.46849	1.23362	0.140425	1.61231	-0.0271482	0.0581142	3.17995	5.41671	1.70339
Peli2	3	lps	2	0	3.95724	0.103348	0.109701	3.96177	1.06147	0.0973637	1.61231	-0.0271482	0.0464311	3.17995	5.41671	1.70339
Peli2	3	pic	2	0	3.52617	0.163243	0.204613	3.33514	1.25343	0.130237	1.61231	-0.0271482	0.0603522	3.17995	5.41671	1.70339
Peli2	3	lps	4	0	2.49891	0.025545	0.0280468	7.82115	1.09794	0.0232664	1.61231	-0.0271482	0.0480715	3.17995	5.41671	1.70339
Peli2	3	pic	4	0	3.07519	0.0711049	0.0845204	4.95625	1.18867	0.0598188	1.61231	-0.0271482	0.0539122	3.17995	5.41671	1.70339
Peli2	3	lps	6	0	1.38217	0.0208151	0.015026	6.44977	0.721878	0.0288347	1.61231	-0.0271482	0.0422356	3.17995	5.41671	1.70339
Peli2	3	pic	6	0	2.3623	0.144121	0.1393	2.82384	0.96655	0.149108	1.61231	-0.0271482	0.0434959	3.17995	5.41671	1.70339
Per1	1	unst	0	0	5.81097	0.214905	0.410075	3.65311	1.90817	0.112624	2.04246	-0.0259052	0.101096	3.30134	12.2422	3.70825
Per1	1	lps	2	0	2.83359	0.0350517	0.0501297	7.27307	1.43016	0.0245089	2.04246	-0.0259052	0.0295831	3.30134	12.2422	3.70825
Per1	1	pic	2	0	5.72562	0.0562723	0.128374	8.36518	2.2813	0.0246668	2.04246	-0.0259052	-0.0475428	3.30134	12.2422	3.70825
Per1	1	lps	4	0	2.96857	0.0549411	0.0722373	6.0236	1.31481	0.0417862	2.04246	-0.0259052	0.0270773	3.30134	12.2422	3.70825
Per1	1	pic	4	0	11.0241	0.117429	0.361895	8.69454	3.08182	0.0381037	2.04246	-0.0259052	-0.00808745	3.30134	12.2422	3.70825
Per1	1	lps	6	0	3.82665	0.0454122	0.069518	7.59481	1.53082	0.0296653	2.04246	-0.0259052	0.0330752	3.30134	12.2422	3.70825
Per1	2	unst	0	0	3.59678	0.0539723	0.0750028	6.4429	1.38966	0.0388386	2.04246	-0.0259052	0.0285562	3.30134	12.2422	3.70825
Per1	2	lps	2	0	2.53276	0.0140947	0.0162138	10.3147	1.15034	0.0122527	2.04246	-0.0259052	0.025243	3.30134	12.2422	3.70825
Per1	2	pic	2	0	4.28886	0.0455142	0.0807754	7.78716	1.77473	0.0256457	2.04246	-0.0259052	0.054521	3.30134	12.2422	3.70825
Per1	2	lps	4	0	2.54402	0.0311624	0.0304776	6.99192	0.978027	0.0318625	2.04246	-0.0259052	0.024884	3.30134	12.2422	3.70825
Per1	2	pic	4	0	5.11931	0.0426249	0.0673497	8.90343	1.58006	0.0269768	2.04246	-0.0259052	0.0354566	3.30134	12.2422	3.70825
Per1	2	lps	6	0	2.98598	0.0336242	0.0324126	7.24902	0.963965	0.0348811	2.04246	-0.0259052	0.0249178	3.30134	12.2422	3.70825
Per1	2	pic	6	0	2.45012	0.0462578	0.051064	5.42927	1.1039	0.041904	2.04246	-0.0259052	0.0250033	3.30134	12.2422	3.70825
Per1	3	unst	0	0	3.51805	0.0450921	0.0561212	6.59218	1.24459	0.0362305	2.04246	-0.0259052	0.0260875	3.30134	12.2422	3.70825
Per1	3	lps	2	0	1.72038	0.00904206	0.00961311	12.0359	1.06316	0.00850492	2.04246	-0.0259052	0.0248814	3.30134	12.2422	3.70825
Per1	3	pic	2	0	2.88717	0.0437812	0.0546373	6.32157	1.24796	0.0350821	2.04246	-0.0259052	0.0261274	3.30134	12.2422	3.70825
Per1	3	lps	4	0	2.17704	0.0123287	0.0107822	9.81598	0.874557	0.0140971	2.04246	-0.0259052	0.0253626	3.30134	12.2422	3.70825
Per1	3	pic	4	0	2.49076	0.0374821	0.0412339	6.62669	1.10009	0.0340717	2.04246	-0.0259052	0.0249885	3.30134	12.2422	3.70825
Per1	3	lps	6	0	2.24424	0.0233169	0.0167061	7.35302	0.71648	0.0325437	2.04246	-0.0259052	0.0272677	3.30134	12.2422	3.70825
Per1	3	pic	6	0	1.8466	0.0391464	0.0392591	5.65449	1.00288	0.0390341	2.04246	-0.0259052	0.0248475	3.30134	12.2422	3.70825
Pfkfb3	1	unst	0	0	8.36239	0.191527	0.39145	4.29899	2.04383	0.0937097	2.70969	-0.179597	0.13197	2.19517	13.5749	6.18397
Pfkfb3	1	lps	2	0	8.10828	0.340003	0.662067	3.277	1.94724	0.174608	2.70969	-0.179597	0.120968	2.19517	13.5749	6.18397
Pfkfb3	1	pic	2	0	9.4671	0.249645	0.616944	4.16426	2.47129	0.101018	2.70969	-0.179597	0.304837	2.19517	13.5749	6.18397
Pfkfb3	1	lps	4	0	9.80835	0.841898	1.56757	2.19665	1.86195	0.452159	2.70969	-0.179597	0.113781	2.19517	13.5749	6.18397
Pfkfb3	1	pic	4	0	18.1766	0.991066	3.11605	2.70866	3.14415	0.31521	2.70969	-0.179597	-0.131477	2.19517	13.5749	6.18397
Pfkfb3	1	lps	6	0	16.351	1.59853	4.16923	1.97772	2.60817	0.612893	2.70969	-0.179597	0.678296	2.19517	13.5749	6.18397
Pfkfb3	2	unst	0	0	6.89056	0.122961	0.198112	5.25787	1.61118	0.0763177	2.70969	-0.179597	0.101473	2.19517	13.5749	6.18397
Pfkfb3	2	lps	2	0	4.7173	0.133363	0.199599	4.4513	1.49666	0.0891069	2.70969	-0.179597	0.098925	2.19517	13.5749	6.18397
Pfkfb3	2	pic	2	0	10.3514	0.0931827	0.206486	9.54543	2.21593	0.0420514	2.70969	-0.179597	0.164145	2.19517	13.5749	6.18397
Pfkfb3	2	lps	4	0	11.4186	0.219823	0.347505	5.45827	1.58084	0.139055	2.70969	-0.179597	0.100641	2.19517	13.5749	6.18397
Pfkfb3	2	pic	4	0	6.82892	0.124614	0.206441	5.60014	1.65664	0.0752209	2.70969	-0.179597	0.102949	2.19517	13.5749	6.18397
Pfkfb3	2	lps	6	0	5.2589	0.153268	0.206033	4.84877	1.34426	0.114017	2.70969	-0.179597	0.0978471	2.19517	13.5749	6.18397
Pfkfb3	2	pic	6	0	3.71492	0.120731	0.136344	3.62523	1.12932	0.106906	2.70969	-0.179597	0.100629	2.19517	13.5749	6.18397
Pfkfb3	3	unst	0	0	7.22192	0.114863	0.158709	5.94311	1.38173	0.0831294	2.70969	-0.179597	0.0978797	2.19517	13.5749	6.18397
Pfkfb3	3	lps	2	0	6.72861	0.134169	0.20155	5.35753	1.50221	0.089314	2.70969	-0.179597	0.0990126	2.19517	13.5749	6.18397
Pfkfb3	3	pic	2	0	4.60525	0.120092	0.149745	4.22705	1.24691	0.0963117	2.70969	-0.179597	0.098466	2.19517	13.5749	6.18397
Pfkfb3	3	lps	4	0	5.97716	0.239033	0.35673	3.45912	1.49239	0.160168	2.70969	-0.179597	0.09886	2.19517	13.5749	6.18397
Pfkfb3	3	pic	4	0	4.65498	0.109171	0.145644	4.8767	1.33409	0.0818321	2.70969	-0.179597	0.0978641	2.19517	13.5749	6.18397
Pfkfb3	3	lps	6	0	8.54411	0.279841	0.415179	4.39112	1.48362	0.188621	2.70969	-0.179597	0.0987331	2.19517	13.5749	6.18397
Pfkfb3	3	pic	6	0	4.65794	0.144086	0.141785	3.60473	0.98403	0.146425	2.70969	-0.179597	0.105764	2.19517	13.5749	6.18397
Pfkl	1	unst	0	0	5.47907	0.304659	0.526872	2.72406	1.72939	0.176166	2.06347	-0.133022	0.23024	2.04516	3.58891	1.75483
Pfkl	1	lps	2	0	6.40629	0.294669	0.421572	2.84184	1.43066	0.205967	2.06347	-0.133022	0.146932	2.04516	3.58891	1.75483
Pfkl	1	pic	2	0	14.1428	0.832607	1.98245	2.2674	2.38102	0.349686	2.06347	-0.133022	-0.175934	2.04516	3.58891	1.75483
Pfkl	1	lps	4	0	5.23585	0.410695	0.488199	1.97554	1.18871	0.345496	2.06347	-0.133022	0.127927	2.04516	3.58891	1.75483
Pfkl	1	pic	4	0	10.64	0.513042	1.4483	3.54915	2.82297	0.181738	2.06347	-0.133022	-0.0620424	2.04516	3.58891	1.75483
Pfkl	1	lps	6	0	7.23618	0.526692	0.896217	2.34791	1.7016	0.309528	2.06347	-0.133022	0.21603	2.04516	3.58891	1.75483
Pfkl	2	unst	0	0	4.66209	0.137343	0.193075	4.12816	1.40579	0.0976987	2.06347	-0.133022	0.143876	2.04516	3.58891	1.75483
Pfkl	2	lps	2	0	4.33042	0.112433	0.141785	4.22734	1.26106	0.089157	2.06347	-0.133022	0.13146	2.04516	3.58891	1.75483
Pfkl	2	pic	2	0	6.27681	0.141207	0.261664	4.77222	1.85305	0.0762023	2.06347	-0.133022	0.341164	2.04516	3.58891	1.75483
Pfkl	2	lps	4	0	4.29623	0.226265	0.262837	2.88263	1.16164	0.194781	2.06347	-0.133022	0.126978	2.04516	3.58891	1.75483
Pfkl	2	pic	4	0	5.79994	0.143468	0.18259	4.0078	1.27268	0.112729	2.06347	-0.133022	0.132174	2.04516	3.58891	1.75483
Pfkl	2	lps	6	0	5.28164	0.289952	0.350444	2.74289	1.20863	0.239902	2.06347	-0.133022	0.12875	2.04516	3.58891	1.75483
Pfkl	2	pic	6	0	5.09511	0.151969	0.194273	3.75769	1.27838	0.118876	2.06347	-0.133022	0.132539	2.04516	3.58891	1.75483
Pfkl	3	unst	0	0	5.59895	0.113089	0.140306	5.02409	1.24067	0.0911513	2.06347	-0.133022	0.130309	2.04516	3.58891	1.75483
Pfkl	3	lps	2	0	2.75989	0.0919124	0.0883819	3.6989	0.961589	0.0955838	2.06347	-0.133022	0.125545	2.04516	3.58891	1.75483
Pfkl	3	pic	2	0	2.97822	0.121335	0.138625	3.59695	1.1425	0.106202	2.06347	-0.133022	0.126422	2.04516	3.58891	1.75483
Pfkl	3	lps	4	0	4.39693	0.243722	0.313669	2.89737	1.28699	0.189373	2.06347	-0.133022	0.133113	2.04516	3.58891	1.75483
Pfkl	3	pic	4	0	3.57154	0.152668	0.181737	3.83976	1.19041	0.128248	2.06347	-0.133022	0.127993	2.04516	3.58891	1.75483
Pfkl	3	lps	6	0	6.10552	0.355615	0.41947	2.82719	1.17956	0.301481	2.06347	-0.133022	0.127584	2.04516	3.58891	1.75483
Pfkl	3	pic	6	0	2.12404	0.120997	0.112168	2.95892	0.927034	0.13052	2.06347	-0.133022	0.126265	2.04516	3.58891	1.75483
Pfn2	1	unst	0	0	6.83147	0.0680507	0.167695	7.96412	2.46427	0.027615	2.04915	-0.0108805	-0.010636	2.64847	5.90012	2.22775
Pfn2	1	lps	2	0	3.61952	0.0366031	0.0574543	8.21695	1.56965	0.0233192	2.04915	-0.0108805	0.0144565	2.64847	5.90012	2.22775
Pfn2	1	pic	2	0	6.79599	0.0455088	0.120086	9.84106	2.63875	0.0172464	2.04915	-0.0108805	-0.00699347	2.64847	5.90012	2.22775
Pfn2	1	lps	4	0	2.83315	0.0210071	0.0285098	9.7236	1.35715	0.0154788	2.04915	-0.0108805	0.0115856	2.64847	5.90012	2.22775
Pfn2	1	pic	4	0	5.4175	0.0178547	0.0434045	15.7289	2.43099	0.00734462	2.04915	-0.0108805	-0.0117215	2.64847	5.90012	2.22775
Pfn2	1	lps	6	0	1.47283	0.00534382	0.00566822	14.7583	1.06071	0.00503798	2.04915	-0.0108805	0.0103777	2.64847	5.90012	2.22775
Pfn2	2	unst	0	0	5.28164	0.0437802	0.0831132	9.49316	1.89842	0.0230614	2.04915	-0.0108805	0.0380243	2.64847	5.90012	2.22775
Pfn2	2	lps	2	0	6.09109	0.0355052	0.0675611	10.6745	1.90285	0.0186589	2.04915	-0.0108805	0.0390858	2.64847	5.90012	2.22775
Pfn2	2	pic	2	0	5.4143	0.0476698	0.109321	9.12079	2.2933	0.0207865	2.04915	-0.0108805	-0.0194318	2.64847	5.90012	2.22775
Pfn2	2	lps	4	0	1.45436	0.00898135	0.00798677	10.7154	0.889262	0.0100998	2.04915	-0.0108805	0.0105488	2.64847	5.90012	2.22775
Pfn2	2	pic	4	0	3.69843	0.0389741	0.0587294	8.037	1.50688	0.025864	2.04915	-0.0108805	0.0133155	2.64847	5.90012	2.22775
Pfn2	2	lps	6	0	2.4706	0.0111979	0.0149081	14.1866	1.33133	0.00841103	2.04915	-0.0108805	0.0113854	2.64847	5.90012	2.22775
Pfn2	2	pic	6	0	2.70875	0.0443104	0.059167	6.12778	1.33528	0.0331843	2.04915	-0.0108805	0.0114146	2.64847	5.90012	2.22775
Pfn2	3	unst	0	0	7.54613	0.0430434	0.0733506	12.063	1.70411	0.0252586	2.04915	-0.0108805	0.0185048	2.64847	5.90012	2.22775
Pfn2	3	lps	2	0	3.50593	0.0259722	0.0360402	9.1804	1.38765	0.0187167	2.04915	-0.0108805	0.0118533	2.64847	5.90012	2.22775
Pfn2	3	pic	2	0	3.67469	0.0487366	0.0683278	6.65769	1.40198	0.0347627	2.04915	-0.0108805	0.011992	2.64847	5.90012	2.22775
Pfn2	3	lps	4	0	2.86192	0.00780467	0.00913217	16.7351	1.17009	0.00667014	2.04915	-0.0108805	0.0105782	2.64847	5.90012	2.22775
Pfn2	3	pic	4	0	1.66533	0.0153298	0.0172684	9.33696	1.12646	0.0136088	2.04915	-0.0108805	0.0104683	2.64847	5.90012	2.22775
Pfn2	3	lps	6	0	1.23614	0.00875443	0.00633162	9.89532	0.723247	0.0121043	2.04915	-0.0108805	0.0113462	2.64847	5.90012	2.22775
Pfn2	3	pic	6	0	3.38962	0.0337458	0.0442894	8.6198	1.31244	0.0257122	2.04915	-0.0108805	0.0112532	2.64847	5.90012	2.22775
Phactr4	1	unst	0	0	7.62146	0.300448	0.606624	3.05758	2.01907	0.148805	2.32999	-0.0912488	0.145355	1.95179	2.94992	1.51139
Phactr4	1	lps	2	0	3.95169	0.117516	0.171324	4.14046	1.45788	0.0806073	2.32999	-0.0912488	0.071769	1.95179	2.94992	1.51139
Phactr4	1	pic	2	0	8.53377	0.209251	0.563679	4.64842	2.6938	0.0776789	2.32999	-0.0912488	-0.0931083	1.95179	2.94992	1.51139
Phactr4	1	lps	4	0	2.90918	0.107652	0.140021	4.00362	1.30068	0.0827661	2.32999	-0.0912488	0.0681573	1.95179	2.94992	1.51139
Phactr4	1	pic	4	0	9.63302	0.181344	0.489003	5.68521	2.69655	0.0672504	2.32999	-0.0912488	-0.0923141	1.95179	2.94992	1.51139
Phactr4	1	lps	6	0	6.29406	0.15454	0.319454	5.01238	2.06713	0.0747608	2.32999	-0.0912488	0.167933	1.95179	2.94992	1.51139
Phactr4	2	unst	0	0	5.59963	0.183824	0.282214	3.86588	1.53524	0.119737	2.32999	-0.0912488	0.0747863	1.95179	2.94992	1.51139
Phactr4	2	lps	2	0	3.34343	0.0650624	0.0867238	5.51839	1.33293	0.0488115	2.32999	-0.0912488	0.0686595	1.95179	2.94992	1.51139
Phactr4	2	pic	2	0	8.41617	0.169819	0.349626	4.96948	2.05882	0.0824837	2.32999	-0.0912488	0.163445	1.95179	2.94992	1.51139
Phactr4	2	lps	4	0	4.12472	0.0805897	0.091371	5.06243	1.13378	0.0710806	2.32999	-0.0912488	0.067281	1.95179	2.94992	1.51139
Phactr4	2	pic	4	0	5.60306	0.185331	0.293246	3.95505	1.58228	0.117128	2.32999	-0.0912488	0.0771285	1.95179	2.94992	1.51139
Phactr4	2	lps	6	0	3.01845	0.0889289	0.101204	4.51891	1.13803	0.0781428	2.32999	-0.0912488	0.0672688	1.95179	2.94992	1.51139
Phactr4	2	pic	6	0	3.76531	0.157597	0.182738	3.07394	1.15953	0.135914	2.32999	-0.0912488	0.0672342	1.95179	2.94992	1.51139
Phactr4	3	unst	0	0	3.77617	0.121024	0.15455	4.04871	1.27702	0.0947712	2.32999	-0.0912488	0.0678602	1.95179	2.94992	1.51139
Phactr4	3	lps	2	0	2.95421	0.0443365	0.0521787	6.30131	1.17688	0.037673	2.32999	-0.0912488	0.0672397	1.95179	2.94992	1.51139
Phactr4	3	pic	2	0	3.85402	0.10384	0.125721	4.18706	1.21073	0.0857664	2.32999	-0.0912488	0.0673365	1.95179	2.94992	1.51139
Phactr4	3	lps	4	0	2.76183	0.0490234	0.05592	5.72291	1.14068	0.0429774	2.32999	-0.0912488	0.067262	1.95179	2.94992	1.51139
Phactr4	3	pic	4	0	3.46025	0.0864177	0.0968005	4.64232	1.12015	0.0771485	2.32999	-0.0912488	0.0673325	1.95179	2.94992	1.51139
Phactr4	3	lps	6	0	2.69125	0.0578309	0.0528302	5.36196	0.91353	0.0633049	2.32999	-0.0912488	0.0705183	1.95179	2.94992	1.51139
Phactr4	3	pic	6	0	2.79597	0.100621	0.0991581	3.53366	0.985466	0.102105	2.32999	-0.0912488	0.0688682	1.95179	2.94992	1.51139
Pik3r6	1	unst	0	0	3.98131	0.0840667	0.150639	5.37662	1.7919	0.0469148	3.07844	-0.182959	0.0793629	2.60378	2.85518	1.09655
Pik3r6	1	lps	2	0	4.54077	0.0822272	0.124941	5.39061	1.51947	0.0541158	3.07844	-0.182959	0.0772368	2.60378	2.85518	1.09655
Pik3r6	1	pic	2	0	10.2243	0.301751	0.780568	3.77583	2.58679	0.116651	3.07844	-0.182959	0.143859	2.60378	2.85518	1.09655
Pik3r6	1	lps	4	0	4.22653	0.160651	0.20919	3.45501	1.30214	0.123374	3.07844	-0.182959	0.0791007	2.60378	2.85518	1.09655
Pik3r6	1	pic	4	0	11.3099	0.338609	1.04017	4.7725	3.07188	0.110228	3.07844	-0.182959	9.08006	2.60378	2.85518	1.09655
Pik3r6	1	lps	6	0	5.5673	0.162672	0.309067	4.40075	1.89994	0.0856199	3.07844	-0.182959	0.0817117	2.60378	2.85518	1.09655
Pik3r6	2	unst	0	0	4.88066	0.0865712	0.125435	5.23657	1.44892	0.0597486	3.07844	-0.182959	0.0774908	2.60378	2.85518	1.09655
Pik3r6	2	lps	2	0	3.29355	0.0861675	0.112756	4.7185	1.30857	0.0658486	3.07844	-0.182959	0.078998	2.60378	2.85518	1.09655
Pik3r6	2	pic	2	0	5.01286	0.0807428	0.141439	6.03342	1.75173	0.0460933	3.07844	-0.182959	0.0787247	2.60378	2.85518	1.09655
Pik3r6	2	lps	4	0	3.27764	0.141819	0.142442	3.34061	1.00439	0.1412	3.07844	-0.182959	0.0878281	2.60378	2.85518	1.09655
Pik3r6	2	pic	4	0	4.00919	0.0889371	0.130624	5.38389	1.46872	0.0605541	3.07844	-0.182959	0.0773865	2.60378	2.85518	1.09655
Pik3r6	2	lps	6	0	4.1173	0.145781	0.155408	3.65778	1.06603	0.136751	3.07844	-0.182959	0.0852841	2.60378	2.85518	1.09655
Pik3r6	2	pic	6	0	4.60699	0.084714	0.104994	4.93485	1.23939	0.0683513	3.07844	-0.182959	0.0802699	2.60378	2.85518	1.09655
Pik3r6	3	unst	0	0	4.02092	0.0735053	0.0822466	4.81459	1.11892	0.0656931	3.07844	-0.182959	0.083446	2.60378	2.85518	1.09655
Pik3r6	3	lps	2	0	4.30397	0.0881054	0.0940347	4.7985	1.0673	0.08255	3.07844	-0.182959	0.0852366	2.60378	2.85518	1.09655
Pik3r6	3	pic	2	0	2.98793	0.0852511	0.0962582	4.13623	1.12911	0.0755026	3.07844	-0.182959	0.0831251	2.60378	2.85518	1.09655
Pik3r6	3	lps	4	0	5.45189	0.133534	0.141869	3.91516	1.06241	0.125689	3.07844	-0.182959	0.085421	2.60378	2.85518	1.09655
Pik3r6	3	pic	4	0	2.26365	0.0963625	0.0922963	3.37827	0.957803	0.100608	3.07844	-0.182959	0.0900766	2.60378	2.85518	1.09655
Pik3r6	3	lps	6	0	3.32101	0.151471	0.129115	3.41969	0.852406	0.177698	3.07844	-0.182959	0.096422	2.60378	2.85518	1.09655
Pik3r6	3	pic	6	0	2.34147	0.107302	0.0974795	3.13088	0.908458	0.118115	3.07844	-0.182959	0.0928098	2.60378	2.85518	1.09655
Pim1	1	unst	0	0	52.1291	3.96925	13.4341	2.38288	3.38453	1.17276	5.36738	-4.72884	0.704639	2.38867	4.82924	2.02173
Pim1	1	lps	2	0	38.6191	9.43673	33.3101	1.34045	3.52983	2.67342	5.36738	-4.72884	0.729058	2.38867	4.82924	2.02173
Pim1	1	pic	2	0	45.1837	5.59437	24.5317	1.71606	4.38507	1.27578	5.36738	-4.72884	1.09782	2.38867	4.82924	2.02173
Pim1	1	lps	4	0	44.1431	8.08875	27.096	1.44903	3.34984	2.41467	5.36738	-4.72884	0.699695	2.38867	4.82924	2.02173
Pim1	1	pic	4	0	36.498	5.43787	23.4073	1.7155	4.3045	1.2633	5.36738	-4.72884	1.03359	2.38867	4.82924	2.02173
Pim1	1	lps	6	0	52.7121	4.97386	18.4238	2.42451	3.70413	1.34279	5.36738	-4.72884	0.767558	2.38867	4.82924	2.02173
Pim1	2	unst	0	0	22.3206	1.56963	4.97519	2.59606	3.16966	0.495205	5.36738	-4.72884	0.678844	2.38867	4.82924	2.02173
Pim1	2	lps	2	0	62.9931	9.87363	69.6628	1.68957	7.05544	1.39943	5.36738	-4.72884	-0.397047	2.38867	4.82924	2.02173
Pim1	2	pic	2	0	38.2186	3.43528	15.2806	2.19657	4.44814	0.772295	5.36738	-4.72884	1.15651	2.38867	4.82924	2.02173
Pim1	2	lps	4	0	45.7109	7.89875	39.6048	1.64716	5.01405	1.57532	5.36738	-4.72884	2.66926	2.38867	4.82924	2.02173
Pim1	2	pic	4	0	23.725	1.91644	5.27301	2.42728	2.75147	0.696514	5.36738	-4.72884	0.657003	2.38867	4.82924	2.02173
Pim1	2	lps	6	0	52.0934	4.62552	19.9297	2.60815	4.30864	1.07355	5.36738	-4.72884	1.03663	2.38867	4.82924	2.02173
Pim1	2	pic	6	0	26.0045	1.83326	4.7039	2.42552	2.56587	0.714477	5.36738	-4.72884	0.657852	2.38867	4.82924	2.02173
Pim1	3	unst	0	0	15.1589	1.09563	2.36216	2.72665	2.15598	0.508182	5.36738	-4.72884	0.682992	2.38867	4.82924	2.02173
Pim1	3	lps	2	0	54.0177	8.05517	52.6248	2.01277	6.53305	1.23299	5.36738	-4.72884	-0.620959	2.38867	4.82924	2.02173
Pim1	3	pic	2	0	46.3315	1.46625	4.68771	5.49983	3.19707	0.458623	5.36738	-4.72884	0.681524	2.38867	4.82924	2.02173
Pim1	3	lps	4	0	59.6886	6.46249	37.2715	2.3489	5.76737	1.12053	5.36738	-4.72884	-2.04991	2.38867	4.82924	2.02173
Pim1	3	pic	4	0	39.7241	1.61886	4.71467	5.6566	2.91235	0.55586	5.36738	-4.72884	0.661385	2.38867	4.82924	2.02173
Pim1	3	lps	6	0	28.2633	3.8743	13.8697	2.22219	3.57992	1.08223	5.36738	-4.72884	0.739001	2.38867	4.82924	2.02173
Pim1	3	pic	6	0	18.5211	1.53607	3.1982	2.50746	2.08207	0.737759	5.36738	-4.72884	0.691326	2.38867	4.82924	2.02173
Pip4k2a	1	unst	0	0	11.3425	0.461877	0.866958	2.74552	1.87703	0.246068	1.86707	-0.13993	-7.483	2.63979	2.94196	1.11447
Pip4k2a	1	lps	2	0	6.90484	0.344587	0.546168	2.79871	1.585	0.217405	1.86707	-0.13993	0.312984	2.63979	2.94196	1.11447
Pip4k2a	1	pic	2	0	10.0966	0.420022	1.0362	3.22686	2.46701	0.170255	1.86707	-0.13993	-0.0945423	2.63979	2.94196	1.11447
Pip4k2a	1	lps	4	0	7.75699	0.198139	0.267862	3.79827	1.35189	0.146565	1.86707	-0.13993	0.200914	2.63979	2.94196	1.11447
Pip4k2a	1	pic	4	0	10.7776	0.249211	0.691893	5.36852	2.77634	0.0897624	1.86707	-0.13993	-0.05543	2.63979	2.94196	1.11447
Pip4k2a	1	lps	6	0	4.4984	0.229836	0.380926	3.24668	1.65738	0.138674	1.86707	-0.13993	0.402644	2.63979	2.94196	1.11447
Pip4k2a	2	unst	0	0	8.08324	0.389945	0.588592	2.76094	1.50942	0.25834	1.86707	-0.13993	0.259207	2.63979	2.94196	1.11447
Pip4k2a	2	lps	2	0	6.55528	0.29185	0.397557	2.92611	1.3622	0.214249	1.86707	-0.13993	0.203465	2.63979	2.94196	1.11447
Pip4k2a	2	pic	2	0	7.81322	0.42164	0.808115	2.75691	1.9166	0.219993	1.86707	-0.13993	-1.47392	2.63979	2.94196	1.11447
Pip4k2a	2	lps	4	0	4.86899	0.190029	0.202129	3.14676	1.06367	0.178653	1.86707	-0.13993	0.163747	2.63979	2.94196	1.11447
Pip4k2a	2	pic	4	0	7.26775	0.425046	0.593002	2.34357	1.39515	0.30466	1.86707	-0.13993	0.212531	2.63979	2.94196	1.11447
Pip4k2a	2	lps	6	0	5.97197	0.168135	0.174512	3.6788	1.03793	0.16199	1.86707	-0.13993	0.162598	2.63979	2.94196	1.11447
Pip4k2a	2	pic	6	0	4.65025	0.400625	0.453598	1.9132	1.13222	0.353839	1.86707	-0.13993	0.168183	2.63979	2.94196	1.11447
Pip4k2a	3	unst	0	0	5.17863	0.335962	0.367297	2.18841	1.09327	0.307301	1.86707	-0.13993	0.165407	2.63979	2.94196	1.11447
Pip4k2a	3	lps	2	0	5.09369	0.261912	0.298594	2.65047	1.14006	0.229736	1.86707	-0.13993	0.168827	2.63979	2.94196	1.11447
Pip4k2a	3	pic	2	0	5.28468	0.383722	0.454619	2.17724	1.18476	0.323881	1.86707	-0.13993	0.173101	2.63979	2.94196	1.11447
Pip4k2a	3	lps	4	0	4.99101	0.153854	0.167629	3.4549	1.08953	0.141211	1.86707	-0.13993	0.165177	2.63979	2.94196	1.11447
Pip4k2a	3	pic	4	0	3.85672	0.3196	0.349123	2.12464	1.09237	0.292574	1.86707	-0.13993	0.165352	2.63979	2.94196	1.11447
Pip4k2a	3	lps	6	0	3.5357	0.135052	0.103014	3.26109	0.762775	0.177053	1.86707	-0.13993	0.166123	2.63979	2.94196	1.11447
Pip4k2a	3	pic	6	0	3.85321	0.342212	0.332199	1.88044	0.97074	0.352527	1.86707	-0.13993	0.16082	2.63979	2.94196	1.11447
Pla1a	1	unst	0	0	1.67569	0.00262314	0.00380868	24.3376	1.45195	0.00180663	3.63163	-0.015215	0.00480758	4.70322	120.411	25.6018
Pla1a	1	lps	2	0	3.33977	0.0127105	0.0192695	13.5324	1.51604	0.008384	3.63163	-0.015215	0.00474383	4.70322	120.411	25.6018
Pla1a	1	pic	2	0	3.20651	0.0162817	0.0325764	12.7337	2.00079	0.00813764	3.63163	-0.015215	0.00466293	4.70322	120.411	25.6018
Pla1a	1	lps	4	0	3.83209	0.0268283	0.0361877	9.79736	1.34886	0.0198896	3.63163	-0.015215	0.00494131	4.70322	120.411	25.6018
Pla1a	1	pic	4	0	10.6647	0.134074	0.491852	7.6803	3.66851	0.0365472	3.63163	-0.015215	-0.112441	4.70322	120.411	25.6018
Pla1a	1	lps	6	0	3.56459	0.0359835	0.059383	8.80113	1.65029	0.0218044	3.63163	-0.015215	0.0046532	4.70322	120.411	25.6018
Pla1a	2	unst	0	0	2.96568	0.00104125	0.00263763	55.3963	2.53314	0.000411049	3.63163	-0.015215	0.00546785	4.70322	120.411	25.6018
Pla1a	2	lps	2	0	2.21067	0.00671353	0.00718819	15.2317	1.0707	0.00627021	3.63163	-0.015215	0.00554888	4.70322	120.411	25.6018
Pla1a	2	pic	2	0	1.1115	0.000334588	0.000371899	57.61	1.11151	0.000301021	3.63163	-0.015215	0.00543171	4.70322	120.411	25.6018
Pla1a	2	lps	4	0	2.88354	0.00900774	0.0112345	16.6377	1.2472	0.00722235	3.63163	-0.015215	0.00511623	4.70322	120.411	25.6018
Pla1a	2	pic	4	0	0.814963	0.000528611	0.000386446	37.7972	0.73106	0.000723074	3.63163	-0.015215	0.00717521	4.70322	120.411	25.6018
Pla1a	2	lps	6	0	2.32867	0.0120566	0.012614	12.2519	1.04623	0.0115238	3.63163	-0.015215	0.00562491	4.70322	120.411	25.6018
Pla1a	2	pic	6	0	1.14127	0.00041127	0.00046935	52.6534	1.14122	0.000360377	3.63163	-0.015215	0.00535341	4.70322	120.411	25.6018
Pla1a	3	unst	0	0	0.690354	0.000235134	0.00016233	54.1553	0.69037	0.000340592	3.63163	-0.015215	0.007493	4.70322	120.411	25.6018
Pla1a	3	lps	2	0	2.57911	0.00760028	0.00805123	15.1404	1.05933	0.00717459	3.63163	-0.015215	0.00558364	4.70322	120.411	25.6018
Pla1a	3	pic	2	0	0.786892	0.000285106	0.000224337	52.5107	0.786856	0.000362335	3.63163	-0.015215	0.00679717	4.70322	120.411	25.6018
Pla1a	3	lps	4	0	1.78786	0.00730414	0.00675072	12.6937	0.924231	0.00790294	3.63163	-0.015215	0.00608049	4.70322	120.411	25.6018
Pla1a	3	pic	4	0	0.643238	0.000458473	0.000294907	37.4168	0.643236	0.000712761	3.63163	-0.015215	0.00791522	4.70322	120.411	25.6018
Pla1a	3	lps	6	0	1.22057	0.0142389	0.00944552	7.57449	0.663358	0.0214649	3.63163	-0.015215	0.00772715	4.70322	120.411	25.6018
Pla1a	3	pic	6	0	1.2901	0.00203294	0.00224584	23.687	1.10473	0.00184022	3.63163	-0.015215	0.00545039	4.70322	120.411	25.6018
Pla2g16	1	unst	0	0	4.1812	0.066162	0.119283	6.54258	1.80289	0.0366978	2.47526	-0.0546732	0.0451017	2.43133	19.5878	8.05643
Pla2g16	1	lps	2	0	3.6769	0.0788084	0.116142	5.19071	1.47372	0.0534758	2.47526	-0.0546732	0.0370416	2.43133	19.5878	8.05643
Pla2g16	1	pic	2	0	5.24986	0.128229	0.279371	5.05702	2.17868	0.0588564	2.47526	-0.0546732	0.0846128	2.43133	19.5878	8.05643
Pla2g16	1	lps	4	0	5.56392	0.21708	0.285675	3.36384	1.31599	0.164956	2.47526	-0.0546732	0.0358373	2.43133	19.5878	8.05643
Pla2g16	1	pic	4	0	10.9713	0.608477	1.97157	3.41586	3.24017	0.187792	2.47526	-0.0546732	-0.0220595	2.43133	19.5878	8.05643
Pla2g16	1	lps	6	0	8.99019	0.249639	0.560199	4.58568	2.24404	0.111245	2.47526	-0.0546732	0.105369	2.43133	19.5878	8.05643
Pla2g16	2	unst	0	0	2.91938	0.0256214	0.0377325	9.19603	1.47269	0.0173976	2.47526	-0.0546732	0.0370295	2.43133	19.5878	8.05643
Pla2g16	2	lps	2	0	6.22633	0.0289452	0.0403669	12.0626	1.3946	0.0207552	2.47526	-0.0546732	0.0362772	2.43133	19.5878	8.05643
Pla2g16	2	pic	2	0	5.17571	0.0218052	0.0472768	13.7041	2.16815	0.0100571	2.47526	-0.0546732	0.0821072	2.43133	19.5878	8.05643
Pla2g16	2	lps	4	0	5.46925	0.0796306	0.0987835	6.43622	1.24052	0.0641912	2.47526	-0.0546732	0.0356939	2.43133	19.5878	8.05643
Pla2g16	2	pic	4	0	2.53978	0.0219339	0.0249105	8.51442	1.13571	0.019313	2.47526	-0.0546732	0.0359374	2.43133	19.5878	8.05643
Pla2g16	2	lps	6	0	4.12918	0.0949968	0.104312	4.63214	1.09806	0.0865136	2.47526	-0.0546732	0.0361535	2.43133	19.5878	8.05643
Pla2g16	2	pic	6	0	1.88382	0.0269328	0.0287297	7.05289	1.06672	0.0252483	2.47526	-0.0546732	0.0363876	2.43133	19.5878	8.05643
Pla2g16	3	unst	0	0	3.70891	0.030128	0.0392191	9.03194	1.30175	0.0231442	2.47526	-0.0546732	0.0357897	2.43133	19.5878	8.05643
Pla2g16	3	lps	2	0	3.03244	0.0422177	0.0448079	6.32181	1.06136	0.0397771	2.47526	-0.0546732	0.0364328	2.43133	19.5878	8.05643
Pla2g16	3	pic	2	0	3.57572	0.0311719	0.0392072	8.4074	1.25778	0.0247833	2.47526	-0.0546732	0.0357031	2.43133	19.5878	8.05643
Pla2g16	3	lps	4	0	2.67787	0.084573	0.0868828	4.10246	1.02731	0.0823246	2.47526	-0.0546732	0.0367551	2.43133	19.5878	8.05643
Pla2g16	3	pic	4	0	3.20876	0.0383428	0.0518033	7.44489	1.35106	0.0283798	2.47526	-0.0546732	0.035996	2.43133	19.5878	8.05643
Pla2g16	3	lps	6	0	6.14243	0.244016	0.287578	3.54736	1.17852	0.207053	2.47526	-0.0546732	0.0357753	2.43133	19.5878	8.05643
Pla2g16	3	pic	6	0	1.8466	0.0343079	0.0323966	5.74435	0.944291	0.0363319	2.47526	-0.0546732	0.0378182	2.43133	19.5878	8.05643
Plagl1	1	unst	0	0	1.49226	0.000701911	0.00104743	46.0764	1.49226	0.000470369	3.46128	-0.00986056	0.00335589	3.62829	42.8545	11.8112
Plagl1	1	lps	2	0	5.53368	0.00869914	0.0200807	27.3821	2.30835	0.00376855	3.46128	-0.00986056	0.00370508	3.62829	42.8545	11.8112
Plagl1	1	pic	2	0	5.27404	0.0128224	0.0315171	18.5361	2.45797	0.00521664	3.46128	-0.00986056	0.00399845	3.62829	42.8545	11.8112
Plagl1	1	lps	4	0	2.99086	0.00645086	0.0130202	20.4339	2.01837	0.00319607	3.46128	-0.00986056	0.0033858	3.62829	42.8545	11.8112
Plagl1	1	pic	4	0	10.9713	0.0733202	0.260612	10.2189	3.55444	0.0206278	3.46128	-0.00986056	-0.0297787	3.62829	42.8545	11.8112
Plagl1	1	lps	6	0	2.20375	0.00317416	0.00611967	25.7469	1.92797	0.00164638	3.46128	-0.00986056	0.00333558	3.62829	42.8545	11.8112
Plagl1	2	unst	0	0	2.84916	0.00148817	0.00290178	45.6547	1.94989	0.000763209	3.46128	-0.00986056	0.00334592	3.62829	42.8545	11.8112
Plagl1	2	lps	2	0	3.53093	0.0206914	0.0331207	11.2297	1.6007	0.0129264	3.46128	-0.00986056	0.00331088	3.62829	42.8545	11.8112
Plagl1	2	pic	2	0	0.990593	0.00057256	0.000545317	40.8218	0.952419	0.000601164	3.46128	-0.00986056	0.00412664	3.62829	42.8545	11.8112
Plagl1	2	lps	4	0	2.92217	0.0147107	0.0204773	12.8404	1.392	0.0105681	3.46128	-0.00986056	0.00342329	3.62829	42.8545	11.8112
Plagl1	2	pic	4	0	1.77745	0.00130769	0.00174609	35.4596	1.33525	0.000979361	3.46128	-0.00986056	0.00347352	3.62829	42.8545	11.8112
Plagl1	2	lps	6	0	1.38887	0.00279676	0.00214786	19.9557	0.767981	0.0036417	3.46128	-0.00986056	0.00476723	3.62829	42.8545	11.8112
Plagl1	2	pic	6	0	1.40398	0.00156347	0.00177006	27.9229	1.13214	0.00138099	3.46128	-0.00986056	0.00373944	3.62829	42.8545	11.8112
Plagl1	3	unst	0	0	1.8466	0.00228181	0.00250832	25.8252	1.09927	0.00207576	3.46128	-0.00986056	0.00379766	3.62829	42.8545	11.8112
Plagl1	3	lps	2	0	2.9259	0.0181558	0.0264184	11.2624	1.4551	0.0124773	3.46128	-0.00986056	0.00337784	3.62829	42.8545	11.8112
Plagl1	3	pic	2	0	1.69335	0.00245403	0.00261617	23.3236	1.06607	0.00230194	3.46128	-0.00986056	0.00386164	3.62829	42.8545	11.8112
Plagl1	3	lps	4	0	3.70291	0.0162228	0.0249554	12.7827	1.5383	0.0105459	3.46128	-0.00986056	0.00333339	3.62829	42.8545	11.8112
Plagl1	3	pic	4	0	1.59683	0.00650789	0.00671274	13.969	1.03148	0.00630929	3.46128	-0.00986056	0.00393433	3.62829	42.8545	11.8112
Plagl1	3	lps	6	0	2.1646	0.00499679	0.00529434	21.3688	1.05955	0.00471597	3.46128	-0.00986056	0.00387487	3.62829	42.8545	11.8112
Plagl1	3	pic	6	0	1.44268	0.00640865	0.00624725	12.904	0.974815	0.00657422	3.46128	-0.00986056	0.00406815	3.62829	42.8545	11.8112
Plau	1	unst	0	0	3.04251	0.0113328	0.0202904	14.5512	1.79042	0.00632967	4.1353	-0.0901933	0.0214832	4.34674	8.85032	2.03608
Plau	1	lps	2	0	3.80361	0.0612708	0.0969522	6.01414	1.58236	0.0387212	4.1353	-0.0901933	0.0223269	4.34674	8.85032	2.03608
Plau	1	pic	2	0	8.25687	0.107199	0.315013	6.54233	2.93858	0.0364799	4.1353	-0.0901933	0.0256475	4.34674	8.85032	2.03608
Plau	1	lps	4	0	5.09794	0.0356975	0.0680968	9.43794	1.9076	0.0187133	4.1353	-0.0901933	0.0212242	4.34674	8.85032	2.03608
Plau	1	pic	4	0	29.071	0.323689	1.88935	8.85279	5.83693	0.0554553	4.1353	-0.0901933	-0.00908079	4.34674	8.85032	2.03608
Plau	1	lps	6	0	3.62166	0.0411825	0.0810148	8.52287	1.96722	0.0209344	4.1353	-0.0901933	0.0211469	4.34674	8.85032	2.03608
Plau	2	unst	0	0	5.30611	0.0189326	0.0375421	14.4122	1.98294	0.00954777	4.1353	-0.0901933	0.0211325	4.34674	8.85032	2.03608
Plau	2	lps	2	0	6.90701	0.0394959	0.0743593	10.045	1.88271	0.0209782	4.1353	-0.0901933	0.0212671	4.34674	8.85032	2.03608
Plau	2	pic	2	0	13.0375	0.102286	0.342074	9.65946	3.34429	0.0305852	4.1353	-0.0901933	0.034095	4.34674	8.85032	2.03608
Plau	2	lps	4	0	3.25956	0.0633077	0.0838311	5.84514	1.32418	0.0478089	4.1353	-0.0901933	0.0242297	4.34674	8.85032	2.03608
Plau	2	pic	4	0	7.01186	0.0424701	0.0792351	10.9062	1.86567	0.022764	4.1353	-0.0901933	0.0213003	4.34674	8.85032	2.03608
Plau	2	lps	6	0	7.41181	0.05217	0.0907929	11.0883	1.74033	0.0299772	4.1353	-0.0901933	0.0216393	4.34674	8.85032	2.03608
Plau	2	pic	6	0	4.59083	0.0395125	0.0650267	9.3598	1.64572	0.0240092	4.1353	-0.0901933	0.0220137	4.34674	8.85032	2.03608
Plau	3	unst	0	0	2.80324	0.0150702	0.0196563	11.8841	1.30432	0.0115541	4.1353	-0.0901933	0.0244261	4.34674	8.85032	2.03608
Plau	3	lps	2	0	5.24835	0.028996	0.0450833	10.6014	1.55481	0.0186492	4.1353	-0.0901933	0.0224799	4.34674	8.85032	2.03608
Plau	3	pic	2	0	3.3643	0.0231849	0.0306078	9.39161	1.32016	0.0175622	4.1353	-0.0901933	0.0242688	4.34674	8.85032	2.03608
Plau	3	lps	4	0	4.06794	0.0279678	0.0390052	9.84395	1.39464	0.0200537	4.1353	-0.0901933	0.023597	4.34674	8.85032	2.03608
Plau	3	pic	4	0	9.99382	0.145341	0.338799	8.31242	2.33107	0.0623493	4.1353	-0.0901933	0.0214451	4.34674	8.85032	2.03608
Plau	3	lps	6	0	2.59997	0.0298649	0.0326029	8.00643	1.09168	0.0273568	4.1353	-0.0901933	0.0271449	4.34674	8.85032	2.03608
Plau	3	pic	6	0	5.57578	0.0511233	0.0911112	9.1405	1.78219	0.0286857	4.1353	-0.0901933	0.0215069	4.34674	8.85032	2.03608
Plcg1	1	unst	0	0	3.78085	0.030099	0.0600276	9.98839	1.99434	0.0150922	1.61529	-0.00404362	-0.00534905	2.4429	2.88741	1.18196
Plcg1	1	lps	2	0	1.99935	0.0101702	0.0134843	12.9179	1.32586	0.00767064	1.61529	-0.00404362	0.0105373	2.4429	2.88741	1.18196
Plcg1	1	pic	2	0	4.4001	0.0219739	0.0538304	12.6116	2.44974	0.0089699	1.61529	-0.00404362	-0.00197811	2.4429	2.88741	1.18196
Plcg1	1	lps	4	0	1.63327	0.00747766	0.00758698	13.3269	1.01462	0.00736992	1.61529	-0.00404362	0.00663482	2.4429	2.88741	1.18196
Plcg1	1	pic	4	0	2.4274	0.00853858	0.0134808	15.3513	1.57881	0.00540822	1.61529	-0.00404362	0.070209	2.4429	2.88741	1.18196
Plcg1	1	lps	6	0	3.17539	0.00914506	0.0157465	17.1937	1.72185	0.00531117	1.61529	-0.00404362	-0.0220382	2.4429	2.88741	1.18196
Plcg1	2	unst	0	0	3.1677	0.0282607	0.0398935	8.75393	1.41163	0.0200199	1.61529	-0.00404362	0.0140647	2.4429	2.88741	1.18196
Plcg1	2	lps	2	0	2.11229	0.00904026	0.0103515	12.8248	1.14505	0.00789511	1.61529	-0.00404362	0.00750968	2.4429	2.88741	1.18196
Plcg1	2	pic	2	0	3.21439	0.0247904	0.0452241	10.1353	1.82426	0.0135893	1.61529	-0.00404362	-0.0106073	2.4429	2.88741	1.18196
Plcg1	2	lps	4	0	1.20921	0.00667356	0.00519334	11.487	0.778195	0.00857569	1.61529	-0.00404362	0.00620734	2.4429	2.88741	1.18196
Plcg1	2	pic	4	0	3.75451	0.0269172	0.0352832	9.12891	1.3108	0.0205349	1.61529	-0.00404362	0.0101312	2.4429	2.88741	1.18196
Plcg1	2	lps	6	0	1.89512	0.00888514	0.00823659	11.8627	0.927008	0.00958474	1.61529	-0.00404362	0.00633751	2.4429	2.88741	1.18196
Plcg1	2	pic	6	0	2.32808	0.0175956	0.0203893	9.31399	1.15877	0.0151846	1.61529	-0.00404362	0.00764388	2.4429	2.88741	1.18196
Plcg1	3	unst	0	0	2.26982	0.0186768	0.0195781	8.51836	1.04826	0.0178169	1.61529	-0.00404362	0.00680288	2.4429	2.88741	1.18196
Plcg1	3	lps	2	0	1.87533	0.0071984	0.00681845	13.2737	0.947218	0.00759951	1.61529	-0.00404362	0.00638992	2.4429	2.88741	1.18196
Plcg1	3	pic	2	0	3.88178	0.0218243	0.0306131	10.52	1.40271	0.0155587	1.61529	-0.00404362	0.0135604	2.4429	2.88741	1.18196
Plcg1	3	lps	4	0	1.33348	0.00469623	0.00400792	14.6386	0.853432	0.00550276	1.61529	-0.00404362	0.00621908	2.4429	2.88741	1.18196
Plcg1	3	pic	4	0	3.50727	0.0147824	0.0212334	14.4375	1.43639	0.0102914	1.61529	-0.00404362	0.0157356	2.4429	2.88741	1.18196
Plcg1	3	lps	6	0	1.27413	0.00375862	0.00267439	16.5635	0.711534	0.00528242	1.61529	-0.00404362	0.00628814	2.4429	2.88741	1.18196
Plcg1	3	pic	6	0	1.30035	0.0142104	0.0109168	7.74487	0.768227	0.0184976	1.61529	-0.00404362	0.00621389	2.4429	2.88741	1.18196
Plekha4	1	unst	0	0	1.89826	0.00124372	0.00195594	39.3938	1.57265	0.000790843	2.72465	-0.0115484	0.0063744	2.73	29.5786	10.8346
Plekha4	1	lps	2	0	2.61967	0.00250441	0.00381151	33.6165	1.52192	0.00164556	2.72465	-0.0115484	0.00630904	2.73	29.5786	10.8346
Plekha4	1	pic	2	0	5.24685	0.0174656	0.0484407	16.3619	2.7735	0.00629731	2.72465	-0.0115484	-0.0852393	2.73	29.5786	10.8346
Plekha4	1	lps	4	0	2.07591	0.0159184	0.0189476	10.0401	1.1903	0.0133734	2.72465	-0.0115484	0.00632329	2.73	29.5786	10.8346
Plekha4	1	pic	4	0	9.9468	0.0700637	0.215704	10.3585	3.07868	0.0227577	2.72465	-0.0115484	-0.0105954	2.73	29.5786	10.8346
Plekha4	1	lps	6	0	3.6644	0.0156032	0.0230586	14.0404	1.47781	0.0105583	2.72465	-0.0115484	0.0062675	2.73	29.5786	10.8346
Plekha4	2	unst	0	0	1.40269	0.00337439	0.00349625	18.3361	1.03611	0.00325678	2.72465	-0.0115484	0.00660094	2.73	29.5786	10.8346
Plekha4	2	lps	2	0	2.1535	0.00302379	0.00358821	23.5376	1.18666	0.00254815	2.72465	-0.0115484	0.00632767	2.73	29.5786	10.8346
Plekha4	2	pic	2	0	4.61744	0.00499264	0.0144395	29.2341	2.89216	0.00172626	2.72465	-0.0115484	-0.0238367	2.73	29.5786	10.8346
Plekha4	2	lps	4	0	2.63702	0.0116742	0.0129097	12.1814	1.10583	0.010557	2.72465	-0.0115484	0.00645114	2.73	29.5786	10.8346
Plekha4	2	pic	4	0	1.46062	0.00394989	0.00373392	16.4278	0.945322	0.00417835	2.72465	-0.0115484	0.00686575	2.73	29.5786	10.8346
Plekha4	2	lps	6	0	2.7527	0.0259407	0.0278263	8.72573	1.07269	0.0241828	2.72465	-0.0115484	0.00651703	2.73	29.5786	10.8346
Plekha4	2	pic	6	0	1.75364	0.00602815	0.00615926	14.3768	1.02175	0.00589983	2.72465	-0.0115484	0.00663728	2.73	29.5786	10.8346
Plekha4	3	unst	0	0	1.26011	0.00310102	0.00269067	17.54	0.867671	0.00357396	2.72465	-0.0115484	0.0071674	2.73	29.5786	10.8346
Plekha4	3	lps	2	0	1.1769	0.00375795	0.00313577	15.6917	0.834437	0.00450358	2.72465	-0.0115484	0.00732182	2.73	29.5786	10.8346
Plekha4	3	pic	2	0	1.24673	0.00396344	0.00350376	15.6624	0.88402	0.00448343	2.72465	-0.0115484	0.00709733	2.73	29.5786	10.8346
Plekha4	3	lps	4	0	2.94661	0.0136754	0.0151737	11.6474	1.10956	0.0123251	2.72465	-0.0115484	0.00644431	2.73	29.5786	10.8346
Plekha4	3	pic	4	0	1.38258	0.0128107	0.0105737	8.53501	0.825383	0.0155209	2.72465	-0.0115484	0.00736685	2.73	29.5786	10.8346
Plekha4	3	lps	6	0	2.4894	0.0211799	0.0216005	9.35497	1.01986	0.0207675	2.72465	-0.0115484	0.0066422	2.73	29.5786	10.8346
Plekha4	3	pic	6	0	1.94998	0.0113042	0.0109758	10.6804	0.97095	0.0116424	2.72465	-0.0115484	0.00678221	2.73	29.5786	10.8346
Plekhg3	1	unst	0	0	12.4724	0.308492	0.729596	4.3957	2.36504	0.130438	1.88626	-0.0134612	-0.011888	3.88012	124.663	32.1286
Plekhg3	1	lps	2	0	3.23139	0.0278461	0.0446334	9.20268	1.60286	0.0173727	1.88626	-0.0134612	0.029634	3.88012	124.663	32.1286
Plekhg3	1	pic	2	0	4.82158	0.0753417	0.189773	6.96472	2.51882	0.0299115	1.88626	-0.0134612	-0.00844853	3.88012	124.663	32.1286
Plekhg3	1	lps	4	0	2.65767	0.0130758	0.0202473	12.8227	1.54845	0.00844445	1.88626	-0.0134612	0.0257344	3.88012	124.663	32.1286
Plekhg3	1	pic	4	0	5.69006	0.0230773	0.0653349	14.4269	2.83113	0.00815127	1.88626	-0.0134612	-0.00503212	3.88012	124.663	32.1286
Plekhg3	1	lps	6	0	3.99607	0.0355858	0.0700327	9.28718	1.968	0.0180822	1.88626	-0.0134612	-0.0836839	3.88012	124.663	32.1286
Plekhg3	2	unst	0	0	4.55092	0.144358	0.219572	4.0585	1.52102	0.0949087	1.88626	-0.0134612	0.024231	3.88012	124.663	32.1286
Plekhg3	2	lps	2	0	2.99281	0.0168897	0.0233574	10.9632	1.38294	0.0122129	1.88626	-0.0134612	0.019339	3.88012	124.663	32.1286
Plekhg3	2	pic	2	0	7.34643	0.131304	0.269407	5.44928	2.05178	0.0639951	1.88626	-0.0134612	-0.0396373	3.88012	124.663	32.1286
Plekhg3	2	lps	4	0	2.2187	0.0105267	0.00915081	10.7838	0.869298	0.0121094	1.88626	-0.0134612	0.0152268	3.88012	124.663	32.1286
Plekhg3	2	pic	4	0	4.54189	0.129887	0.187367	4.35486	1.44254	0.0900406	1.88626	-0.0134612	0.0210302	3.88012	124.663	32.1286
Plekhg3	2	lps	6	0	4.20422	0.0200184	0.0288054	13.3263	1.43895	0.0139118	1.88626	-0.0134612	0.0209136	3.88012	124.663	32.1286
Plekhg3	2	pic	6	0	2.54755	0.113737	0.135141	3.46603	1.18818	0.0957236	1.88626	-0.0134612	0.0162292	3.88012	124.663	32.1286
Plekhg3	3	unst	0	0	3.77306	0.0581221	0.0718379	6.0729	1.23598	0.0470251	1.88626	-0.0134612	0.0167483	3.88012	124.663	32.1286
Plekhg3	3	lps	2	0	2.46661	0.00428564	0.00478628	21.5293	1.11682	0.00383737	1.88626	-0.0134612	0.0156648	3.88012	124.663	32.1286
Plekhg3	3	pic	2	0	3.44917	0.0646362	0.0752363	4.98455	1.164	0.0555295	1.88626	-0.0134612	0.0160117	3.88012	124.663	32.1286
Plekhg3	3	lps	4	0	1.21499	0.00100989	0.000982533	33.1766	0.972913	0.00103801	1.88626	-0.0134612	0.0151486	3.88012	124.663	32.1286
Plekhg3	3	pic	4	0	3.40178	0.0469818	0.0677205	7.33898	1.44142	0.0325942	1.88626	-0.0134612	0.0209936	3.88012	124.663	32.1286
Plekhg3	3	lps	6	0	0.877995	0.00381814	0.00221504	12.9782	0.580136	0.00658145	1.88626	-0.0134612	0.0177652	3.88012	124.663	32.1286
Plekhg3	3	pic	6	0	2.07638	0.0663672	0.0652142	4.23329	0.982627	0.0675406	1.88626	-0.0134612	0.0151601	3.88012	124.663	32.1286
Plscr4	1	unst	0	0	4.07881	0.111537	0.204471	4.79575	1.83321	0.0608426	1.63459	-0.0120772	-0.0331682	1.58248	5.90001	3.72833
Plscr4	1	lps	2	0	4.58738	0.067376	0.109641	6.11798	1.62731	0.0414034	1.63459	-0.0120772	1.01968	1.58248	5.90001	3.72833
Plscr4	1	pic	2	0	4.72217	0.0859735	0.177192	5.93423	2.06101	0.0417143	1.63459	-0.0120772	-0.013742	1.58248	5.90001	3.72833
Plscr4	1	lps	4	0	2.89722	0.0413933	0.0528461	6.94339	1.27668	0.0324225	1.63459	-0.0120772	0.0264314	1.58248	5.90001	3.72833
Plscr4	1	pic	4	0	7.92474	0.0281698	0.0682392	16.0738	2.42242	0.0116288	1.63459	-0.0120772	-0.00632818	1.58248	5.90001	3.72833
Plscr4	1	lps	6	0	1.75397	0.0136111	0.0151833	9.85577	1.11551	0.0122016	1.63459	-0.0120772	0.0208576	1.58248	5.90001	3.72833
Plscr4	2	unst	0	0	7.18792	0.0875302	0.142211	6.42633	1.62471	0.0538742	1.63459	-0.0120772	0.752915	1.58248	5.90001	3.72833
Plscr4	2	lps	2	0	3.10227	0.0512326	0.0685644	6.28448	1.3383	0.0382819	1.63459	-0.0120772	0.0304579	1.58248	5.90001	3.72833
Plscr4	2	pic	2	0	4.31715	0.0845626	0.161279	5.99252	1.90721	0.0443383	1.63459	-0.0120772	-0.0232274	1.58248	5.90001	3.72833
Plscr4	2	lps	4	0	2.14493	0.0269231	0.0258366	7.06658	0.959644	0.0280553	1.63459	-0.0120772	0.0186462	1.58248	5.90001	3.72833
Plscr4	2	pic	4	0	3.38294	0.0979771	0.119637	4.14506	1.22107	0.0802386	1.63459	-0.0120772	0.0239186	1.58248	5.90001	3.72833
Plscr4	2	lps	6	0	2.77186	0.0256702	0.0280415	8.07048	1.09237	0.0234995	1.63459	-0.0120772	0.0203904	1.58248	5.90001	3.72833
Plscr4	2	pic	6	0	2.16163	0.0828501	0.093008	3.89875	1.12261	0.0738016	1.63459	-0.0120772	0.0210129	1.58248	5.90001	3.72833
Plscr4	3	unst	0	0	3.57015	0.0757099	0.0934982	5.0855	1.23495	0.0613059	1.63459	-0.0120772	0.0244712	1.58248	5.90001	3.72833
Plscr4	3	lps	2	0	5.13078	0.0379844	0.0510121	9.28397	1.34298	0.0282837	1.63459	-0.0120772	0.0308388	1.58248	5.90001	3.72833
Plscr4	3	pic	2	0	3.88178	0.0768104	0.104036	5.52754	1.35445	0.0567095	1.63459	-0.0120772	0.0318302	1.58248	5.90001	3.72833
Plscr4	3	lps	4	0	2.99967	0.0179637	0.0195259	9.84397	1.08696	0.0165265	1.63459	-0.0120772	0.0202895	1.58248	5.90001	3.72833
Plscr4	3	pic	4	0	3.34832	0.0521954	0.0567701	5.82955	1.08764	0.0479895	1.63459	-0.0120772	0.020302	1.58248	5.90001	3.72833
Plscr4	3	lps	6	0	2.12355	0.0120119	0.0112674	11.4123	0.938023	0.0128055	1.63459	-0.0120772	0.0184839	1.58248	5.90001	3.72833
Plscr4	3	pic	6	0	2.50232	0.0648598	0.071579	4.76232	1.10359	0.0587714	1.63459	-0.0120772	0.0206096	1.58248	5.90001	3.72833
Pml	1	unst	0	0	5.1022	0.112375	0.206835	4.92096	1.84059	0.0610537	1.78536	-0.0602625	-0.592872	3.04008	10.662	3.50716
Pml	1	lps	2	0	4.25302	0.136782	0.206411	3.94417	1.50905	0.0906413	1.78536	-0.0602625	0.144525	3.04008	10.662	3.50716
Pml	1	pic	2	0	12.1499	0.454634	1.20104	3.31242	2.64177	0.172094	1.78536	-0.0602625	-0.0266362	3.04008	10.662	3.50716
Pml	1	lps	4	0	7.71561	0.528072	0.719906	2.22406	1.36327	0.387356	1.78536	-0.0602625	0.104728	3.04008	10.662	3.50716
Pml	1	pic	4	0	21.084	1.01408	3.6867	3.87756	3.63553	0.278935	1.78536	-0.0602625	-0.00895921	3.04008	10.662	3.50716
Pml	1	lps	6	0	6.91657	0.518139	0.805113	2.14967	1.55386	0.333453	1.78536	-0.0602625	0.167523	3.04008	10.662	3.50716
Pml	2	unst	0	0	3.41446	0.084591	0.121281	4.95342	1.43373	0.0590006	1.78536	-0.0602625	0.119535	3.04008	10.662	3.50716
Pml	2	lps	2	0	3.78945	0.0458421	0.0632694	7.11996	1.38016	0.0332151	1.78536	-0.0602625	0.107757	3.04008	10.662	3.50716
Pml	2	pic	2	0	4.83685	0.0814416	0.161722	6.10753	1.98574	0.0410132	1.78536	-0.0602625	-0.15145	3.04008	10.662	3.50716
Pml	2	lps	4	0	7.23427	0.132425	0.150802	5.25776	1.13878	0.116287	1.78536	-0.0602625	0.0818434	3.04008	10.662	3.50716
Pml	2	pic	4	0	4.4819	0.1088	0.155178	4.63779	1.42627	0.0762832	1.78536	-0.0602625	0.117662	3.04008	10.662	3.50716
Pml	2	lps	6	0	3.0415	0.110582	0.114745	3.8279	1.03764	0.106571	1.78536	-0.0602625	0.0776713	3.04008	10.662	3.50716
Pml	2	pic	6	0	4.54565	0.125888	0.157037	3.84622	1.24743	0.100918	1.78536	-0.0602625	0.0898055	3.04008	10.662	3.50716
Pml	3	unst	0	0	2.64082	0.0700626	0.0745313	4.45062	1.06378	0.0658618	1.78536	-0.0602625	0.0785074	3.04008	10.662	3.50716
Pml	3	lps	2	0	3.29414	0.0418735	0.0456044	6.42224	1.0891	0.0384479	1.78536	-0.0602625	0.0794706	3.04008	10.662	3.50716
Pml	3	pic	2	0	3.79809	0.0810447	0.0887518	4.38232	1.0951	0.0740069	1.78536	-0.0602625	0.0797221	3.04008	10.662	3.50716
Pml	3	lps	4	0	3.86703	0.139937	0.154174	3.48288	1.10174	0.127014	1.78536	-0.0602625	0.0800117	3.04008	10.662	3.50716
Pml	3	pic	4	0	7.38592	0.334423	0.425253	3.10743	1.2716	0.262993	1.78536	-0.0602625	0.0922436	3.04008	10.662	3.50716
Pml	3	lps	6	0	4.07972	0.160562	0.144484	3.31791	0.899866	0.178429	1.78536	-0.0602625	0.0756281	3.04008	10.662	3.50716
Pml	3	pic	6	0	3.35691	0.22777	0.231634	2.41937	1.01696	0.223971	1.78536	-0.0602625	0.077118	3.04008	10.662	3.50716
Polr3g	1	unst	0	0	4.56339	0.0416912	0.0815367	8.89318	1.95573	0.0213175	1.20729	-0.00182931	-0.00124975	3.23529	15.3546	4.74598
Polr3g	1	lps	2	0	2.29369	0.00899016	0.010312	14.077	1.14703	0.00783775	1.20729	-0.00182931	0.0264674	3.23529	15.3546	4.74598
Polr3g	1	pic	2	0	5.18449	0.0238547	0.0612544	13.0749	2.56781	0.00928988	1.20729	-0.00182931	-0.000523623	3.23529	15.3546	4.74598
Polr3g	1	lps	4	0	2.02096	0.00549056	0.00602871	17.4899	1.09801	0.00500046	1.20729	-0.00182931	0.0152459	3.23529	15.3546	4.74598
Polr3g	1	pic	4	0	2.66153	0.00390634	0.00681579	23.6871	1.7448	0.00223884	1.20729	-0.00182931	-0.00195053	3.23529	15.3546	4.74598
Polr3g	1	lps	6	0	1.04173	0.00178966	0.0014644	22.6721	0.818257	0.00218716	1.20729	-0.00182931	0.00574662	3.23529	15.3546	4.74598
Polr3g	2	unst	0	0	3.20988	0.0336637	0.0466279	7.86746	1.38511	0.024304	1.20729	-0.00182931	-0.00742723	3.23529	15.3546	4.74598
Polr3g	2	lps	2	0	2.42322	0.0132867	0.0146731	10.3606	1.10435	0.0120312	1.20729	-0.00182931	0.0160917	3.23529	15.3546	4.74598
Polr3g	2	pic	2	0	4.5464	0.048134	0.0831349	8.04169	1.72716	0.0278689	1.20729	-0.00182931	-0.00203734	3.23529	15.3546	4.74598
Polr3g	2	lps	4	0	1.98677	0.0103221	0.00911503	10.5945	0.883061	0.011689	1.20729	-0.00182931	0.00638921	3.23529	15.3546	4.74598
Polr3g	2	pic	4	0	3.23825	0.0400501	0.044842	6.34809	1.11965	0.0357702	1.20729	-0.00182931	0.0186424	3.23529	15.3546	4.74598
Polr3g	2	lps	6	0	2.21494	0.0109899	0.0105008	11.9779	0.9555	0.0115017	1.20729	-0.00182931	0.00760363	3.23529	15.3546	4.74598
Polr3g	2	pic	6	0	2.03262	0.0336984	0.0354543	6.23205	1.05211	0.0320295	1.20729	-0.00182931	0.0112043	3.23529	15.3546	4.74598
Polr3g	3	unst	0	0	1.88926	0.0285667	0.0263625	6.08567	0.92284	0.0309552	1.20729	-0.00182931	0.00696879	3.23529	15.3546	4.74598
Polr3g	3	lps	2	0	2.19662	0.0116167	0.0110008	11.0566	0.946978	0.0122671	1.20729	-0.00182931	0.00742088	3.23529	15.3546	4.74598
Polr3g	3	pic	2	0	2.29628	0.0334865	0.0352529	6.35899	1.05275	0.0318087	1.20729	-0.00182931	0.011244	3.23529	15.3546	4.74598
Polr3g	3	lps	4	0	2.14393	0.0109395	0.0107278	11.2537	0.980644	0.0111554	1.20729	-0.00182931	0.00823058	3.23529	15.3546	4.74598
Polr3g	3	pic	4	0	3.28705	0.0363864	0.0418525	7.28137	1.15022	0.0316342	1.20729	-0.00182931	0.0278691	3.23529	15.3546	4.74598
Polr3g	3	lps	6	0	1.10387	0.0062483	0.00378828	10.8184	0.60629	0.0103058	1.20729	-0.00182931	0.00502035	3.23529	15.3546	4.74598
Polr3g	3	pic	6	0	1.67447	0.029405	0.0258704	5.90075	0.879796	0.0334225	1.20729	-0.00182931	0.00634898	3.23529	15.3546	4.74598
Ppa1	1	unst	0	0	5.81097	0.143048	0.29556	4.89358	2.06616	0.0692339	2.64943	-0.204795	0.169936	2.12521	3.67125	1.72748
Ppa1	1	lps	2	0	7.86859	0.172	0.26973	4.3944	1.5682	0.10968	2.64943	-0.204795	0.120782	2.12521	3.67125	1.72748
Ppa1	1	pic	2	0	8.86406	0.243614	0.580196	4.0399	2.38162	0.102289	2.64943	-0.204795	0.321087	2.12521	3.67125	1.72748
Ppa1	1	lps	4	0	5.21697	0.315235	0.4009	2.49306	1.27175	0.247876	2.64943	-0.204795	0.116888	2.12521	3.67125	1.72748
Ppa1	1	pic	4	0	11.0241	0.563981	1.59778	3.30617	2.83303	0.199073	2.64943	-0.204795	-0.393714	2.12521	3.67125	1.72748
Ppa1	1	lps	6	0	18.5231	0.455917	1.0247	5.44865	2.24757	0.202849	2.64943	-0.204795	0.226741	2.12521	3.67125	1.72748
Ppa1	2	unst	0	0	6.12366	0.0969457	0.135074	5.2808	1.3933	0.0695799	2.64943	-0.204795	0.117015	2.12521	3.67125	1.72748
Ppa1	2	lps	2	0	3.83649	0.127351	0.151239	3.80316	1.18757	0.107237	2.64943	-0.204795	0.117965	2.12521	3.67125	1.72748
Ppa1	2	pic	2	0	5.08098	0.104558	0.188192	5.28714	1.79988	0.0580916	2.64943	-0.204795	0.133933	2.12521	3.67125	1.72748
Ppa1	2	lps	4	0	5.28316	0.154246	0.161293	3.66404	1.04569	0.147507	2.64943	-0.204795	0.122119	2.12521	3.67125	1.72748
Ppa1	2	pic	4	0	5.03767	0.120663	0.161208	4.40957	1.33602	0.0903154	2.64943	-0.204795	0.11671	2.12521	3.67125	1.72748
Ppa1	2	lps	6	0	3.25589	0.17202	0.155938	2.78551	0.906511	0.18976	2.64943	-0.204795	0.129619	2.12521	3.67125	1.72748
Ppa1	2	pic	6	0	3.4151	0.137201	0.144882	3.09759	1.05599	0.129926	2.64943	-0.204795	0.12171	2.12521	3.67125	1.72748
Ppa1	3	unst	0	0	3.82027	0.0942552	0.0969387	4.21746	1.02847	0.091646	2.64943	-0.204795	0.122845	2.12521	3.67125	1.72748
Ppa1	3	lps	2	0	4.13123	0.15594	0.163094	3.24631	1.04588	0.149099	2.64943	-0.204795	0.122111	2.12521	3.67125	1.72748
Ppa1	3	pic	2	0	7.18107	0.111256	0.139962	5.72577	1.25802	0.0884374	2.64943	-0.204795	0.116998	2.12521	3.67125	1.72748
Ppa1	3	lps	4	0	4.13669	0.206987	0.207278	2.71834	1.00141	0.206696	2.64943	-0.204795	0.124093	2.12521	3.67125	1.72748
Ppa1	3	pic	4	0	3.83787	0.226747	0.248072	2.77511	1.09405	0.207255	2.64943	-0.204795	0.12035	2.12521	3.67125	1.72748
Ppa1	3	lps	6	0	6.76005	0.268117	0.264914	4.10474	0.98805	0.27136	2.64943	-0.204795	0.124759	2.12521	3.67125	1.72748
Ppa1	3	pic	6	0	3.12342	0.15351	0.145881	2.91305	0.950303	0.161538	2.64943	-0.204795	0.126833	2.12521	3.67125	1.72748
Ppargc1b	1	unst	0	0	3.83145	0.0766	0.139578	6.03948	1.82217	0.0420377	1.51938	-0.0043786	-0.0079361	3.63944	12.8433	3.52891
Ppargc1b	1	lps	2	0	2.97919	0.0155198	0.0280766	12.7866	1.80908	0.00857886	1.51938	-0.0043786	-0.0083549	3.63944	12.8433	3.52891
Ppargc1b	1	pic	2	0	4.30498	0.0294926	0.0603831	10.347	2.0474	0.0144049	1.51938	-0.0043786	-0.0040503	3.63944	12.8433	3.52891
Ppargc1b	1	lps	4	0	2.77354	0.00680469	0.0101478	18.4768	1.49129	0.00456296	1.51938	-0.0043786	0.104499	3.63944	12.8433	3.52891
Ppargc1b	1	pic	4	0	11.1042	0.0521202	0.165554	13.6491	3.17639	0.0164086	1.51938	-0.0043786	-0.000831915	3.63944	12.8433	3.52891
Ppargc1b	1	lps	6	0	2.12503	0.00566144	0.00890148	18.1311	1.5723	0.00360074	1.51938	-0.0043786	-0.05263	3.63944	12.8433	3.52891
Ppargc1b	2	unst	0	0	5.07957	0.0579198	0.0823368	6.67741	1.42157	0.0407436	1.51938	-0.0043786	0.0314881	3.63944	12.8433	3.52891
Ppargc1b	2	lps	2	0	4.88717	0.00820643	0.014072	23.7293	1.71476	0.00478576	1.51938	-0.0043786	-0.0130698	3.63944	12.8433	3.52891
Ppargc1b	2	pic	2	0	5.45622	0.0764937	0.145217	6.68137	1.89842	0.0402934	1.51938	-0.0043786	-0.00608513	3.63944	12.8433	3.52891
Ppargc1b	2	lps	4	0	1.99066	0.0169785	0.0162025	8.56126	0.954297	0.0177916	1.51938	-0.0043786	0.00811963	3.63944	12.8433	3.52891
Ppargc1b	2	pic	4	0	3.5398	0.0568851	0.0764661	6.28498	1.34422	0.0423183	1.51938	-0.0043786	0.018596	3.63944	12.8433	3.52891
Ppargc1b	2	lps	6	0	2.06375	0.0342675	0.0318072	6.00247	0.928204	0.0369181	1.51938	-0.0043786	0.00797943	3.63944	12.8433	3.52891
Ppargc1b	2	pic	6	0	2.43406	0.0569179	0.0649931	4.88858	1.14187	0.0498461	1.51938	-0.0043786	0.0101575	3.63944	12.8433	3.52891
Ppargc1b	3	unst	0	0	3.46221	0.0352833	0.0438018	7.7017	1.24143	0.0284215	1.51938	-0.0043786	0.0126894	3.63944	12.8433	3.52891
Ppargc1b	3	lps	2	0	1.68494	0.00510222	0.00465703	15.3015	0.912744	0.00558998	1.51938	-0.0043786	0.00790779	3.63944	12.8433	3.52891
Ppargc1b	3	pic	2	0	4.45574	0.0542126	0.0763423	7.00917	1.4082	0.0384977	1.51938	-0.0043786	0.0279663	3.63944	12.8433	3.52891
Ppargc1b	3	lps	4	0	3.00197	0.0112313	0.0123626	13.7412	1.10073	0.0102035	1.51938	-0.0043786	0.00950166	3.63944	12.8433	3.52891
Ppargc1b	3	pic	4	0	2.96281	0.0417597	0.0473032	6.55063	1.13275	0.0368659	1.51938	-0.0043786	0.00999766	3.63944	12.8433	3.52891
Ppargc1b	3	lps	6	0	1.49105	0.0118539	0.00811575	8.87113	0.684649	0.0173138	1.51938	-0.0043786	0.00766159	3.63944	12.8433	3.52891
Ppargc1b	3	pic	6	0	3.44204	0.0512614	0.0576516	5.95319	1.12466	0.0455795	1.51938	-0.0043786	0.00986325	3.63944	12.8433	3.52891
Ppp1r13b	1	unst	0	0	3.97958	0.0678593	0.124287	6.14869	1.83155	0.0370503	1.56431	-0.00471454	-0.00963225	3.33178	8.72133	2.61762
Ppp1r13b	1	lps	2	0	2.08347	0.00672955	0.00764583	14.8828	1.13616	0.00592308	1.56431	-0.00471454	0.00969174	3.33178	8.72133	2.61762
Ppp1r13b	1	pic	2	0	4.56225	0.0270878	0.0565768	11.0143	2.08864	0.0129691	1.56431	-0.00471454	-0.00430496	3.33178	8.72133	2.61762
Ppp1r13b	1	lps	4	0	2.81012	0.0186593	0.0256786	10.2576	1.37618	0.0135587	1.56431	-0.00471454	0.0182101	3.33178	8.72133	2.61762
Ppp1r13b	1	pic	4	0	6.66255	0.0530089	0.130214	9.57751	2.45646	0.0215794	1.56431	-0.00471454	-0.00215125	3.33178	8.72133	2.61762
Ppp1r13b	1	lps	6	0	3.82186	0.0274732	0.0468839	9.71783	1.70653	0.0160988	1.56431	-0.00471454	-0.0194248	3.33178	8.72133	2.61762
Ppp1r13b	2	unst	0	0	3.79024	0.0452309	0.0657159	6.85297	1.4529	0.0311315	1.56431	-0.00471454	0.0291251	3.33178	8.72133	2.61762
Ppp1r13b	2	lps	2	0	2.27886	0.00644756	0.00746742	15.7208	1.15818	0.00556698	1.56431	-0.00471454	0.010023	3.33178	8.72133	2.61762
Ppp1r13b	2	pic	2	0	6.2919	0.0395122	0.0818402	10.1163	2.07126	0.0190764	1.56431	-0.00471454	-0.00448989	3.33178	8.72133	2.61762
Ppp1r13b	2	lps	4	0	1.61044	0.00580774	0.00526233	13.8301	0.906088	0.00640969	1.56431	-0.00471454	0.0079049	3.33178	8.72133	2.61762
Ppp1r13b	2	pic	4	0	3.01349	0.0380953	0.0450398	6.88895	1.18229	0.0322215	1.56431	-0.00471454	0.0104383	3.33178	8.72133	2.61762
Ppp1r13b	2	lps	6	0	1.67569	0.0130625	0.0105412	8.67268	0.806982	0.0161868	1.56431	-0.00471454	0.0077142	3.33178	8.72133	2.61762
Ppp1r13b	2	pic	6	0	2.21387	0.0393919	0.045025	5.88331	1.143	0.0344635	1.56431	-0.00471454	0.00979022	3.33178	8.72133	2.61762
Ppp1r13b	3	unst	0	0	2.52508	0.0441139	0.04458	5.34994	1.01057	0.0436526	1.56431	-0.00471454	0.00842491	3.33178	8.72133	2.61762
Ppp1r13b	3	lps	2	0	3.01746	0.00618269	0.00851275	21.0079	1.37687	0.0044904	1.56431	-0.00471454	0.0182675	3.33178	8.72133	2.61762
Ppp1r13b	3	pic	2	0	3.31081	0.046463	0.053104	6.24514	1.14293	0.0406525	1.56431	-0.00471454	0.00978917	3.33178	8.72133	2.61762
Ppp1r13b	3	lps	4	0	1.67845	0.00502641	0.00459102	15.4828	0.913379	0.0055031	1.56431	-0.00471454	0.00792963	3.33178	8.72133	2.61762
Ppp1r13b	3	pic	4	0	2.58202	0.037827	0.0473915	7.02825	1.25285	0.0301928	1.56431	-0.00471454	0.0120819	3.33178	8.72133	2.61762
Ppp1r13b	3	lps	6	0	0.81265	0.0065093	0.00369128	9.53948	0.567079	0.0114787	1.56431	-0.00471454	0.00833681	3.33178	8.72133	2.61762
Ppp1r13b	3	pic	6	0	2.1724	0.0426633	0.0440773	5.58573	1.03314	0.0412947	1.56431	-0.00471454	0.00859106	3.33178	8.72133	2.61762
Ppp1r15b	1	unst	0	0	13.6172	0.532001	1.15222	3.08565	2.16583	0.245634	2.38982	-0.522823	1.07768	2.02061	3.98539	1.97236
Ppp1r15b	1	lps	2	0	10.0202	1.09404	1.886	1.66108	1.72389	0.634631	2.38982	-0.522823	0.455423	2.02061	3.98539	1.97236
Ppp1r15b	1	pic	2	0	13.2448	1.23173	3.15256	1.88876	2.55945	0.48125	2.38982	-0.522823	-1.20428	2.02061	3.98539	1.97236
Ppp1r15b	1	lps	4	0	11.9036	1.63444	2.54211	1.45612	1.55534	1.05086	2.38982	-0.522823	0.40282	2.02061	3.98539	1.97236
Ppp1r15b	1	pic	4	0	23.3302	1.61616	5.09013	2.28547	3.14952	0.513145	2.38982	-0.522823	-0.218509	2.02061	3.98539	1.97236
Ppp1r15b	1	lps	6	0	17.0532	1.953	4.24451	1.79754	2.17333	0.898624	2.38982	-0.522823	1.11116	2.02061	3.98539	1.97236
Ppp1r15b	2	unst	0	0	7.60249	0.480942	0.724608	2.30382	1.50664	0.319214	2.38982	-0.522823	0.392911	2.02061	3.98539	1.97236
Ppp1r15b	2	lps	2	0	7.34761	0.616494	0.815506	1.98055	1.32281	0.466048	2.38982	-0.522823	0.370414	2.02061	3.98539	1.97236
Ppp1r15b	2	pic	2	0	9.92524	0.420205	0.837678	2.90997	1.9935	0.210788	2.38982	-0.522823	0.661739	2.02061	3.98539	1.97236
Ppp1r15b	2	lps	4	0	8.48765	0.749034	0.879026	1.83987	1.17355	0.638266	2.38982	-0.522823	0.366287	2.02061	3.98539	1.97236
Ppp1r15b	2	pic	4	0	5.85367	0.413976	0.559356	2.24109	1.35118	0.306381	2.38982	-0.522823	0.372541	2.02061	3.98539	1.97236
Ppp1r15b	2	lps	6	0	6.24472	0.56485	0.682899	2.25681	1.20899	0.467207	2.38982	-0.522823	0.366221	2.02061	3.98539	1.97236
Ppp1r15b	2	pic	6	0	6.95332	0.42683	0.517789	2.16022	1.21311	0.351849	2.38982	-0.522823	0.366255	2.02061	3.98539	1.97236
Ppp1r15b	3	unst	0	0	5.39835	0.366534	0.41089	2.21432	1.12101	0.326967	2.38982	-0.522823	0.367576	2.02061	3.98539	1.97236
Ppp1r15b	3	lps	2	0	5.90144	0.605968	0.653147	1.66022	1.07786	0.562197	2.38982	-0.522823	0.369718	2.02061	3.98539	1.97236
Ppp1r15b	3	pic	2	0	5.77435	0.330302	0.418624	2.56246	1.2674	0.260615	2.38982	-0.522823	0.367522	2.02061	3.98539	1.97236
Ppp1r15b	3	lps	4	0	6.42426	0.655768	0.748571	1.74976	1.14152	0.57447	2.38982	-0.522823	0.366903	2.02061	3.98539	1.97236
Ppp1r15b	3	pic	4	0	6.92791	0.421643	0.558243	2.9045	1.32397	0.318469	2.38982	-0.522823	0.370492	2.02061	3.98539	1.97236
Ppp1r15b	3	lps	6	0	8.07848	0.580225	0.604986	2.31814	1.04268	0.556477	2.38982	-0.522823	0.372212	2.02061	3.98539	1.97236
Ppp1r15b	3	pic	6	0	5.05016	0.402695	0.443443	2.10633	1.10119	0.365692	2.38982	-0.522823	0.368437	2.02061	3.98539	1.97236
Ppp2r5a	1	unst	0	0	14.1921	0.642193	1.32583	2.73663	2.06453	0.31106	2.79189	-1.08077	0.719716	2.09454	2.57805	1.23084
Ppp2r5a	1	lps	2	0	7.17385	0.627702	0.943708	1.91523	1.50343	0.417512	2.79189	-1.08077	0.557927	2.09454	2.57805	1.23084
Ppp2r5a	1	pic	2	0	12.6884	1.33376	3.20398	1.71225	2.40222	0.555218	2.79189	-1.08077	1.15457	2.09454	2.57805	1.23084
Ppp2r5a	1	lps	4	0	9.59267	1.33477	1.81147	1.42464	1.35714	0.983515	2.79189	-1.08077	0.555048	2.09454	2.57805	1.23084
Ppp2r5a	1	pic	4	0	25.2369	2.44087	7.53264	1.86776	3.08604	0.79094	2.79189	-1.08077	-1.19059	2.09454	2.57805	1.23084
Ppp2r5a	1	lps	6	0	11.0953	1.81451	2.9582	1.1453	1.6303	1.11299	2.79189	-1.08077	0.570704	2.09454	2.57805	1.23084
Ppp2r5a	2	unst	0	0	6.70399	0.710623	0.969316	1.66245	1.36404	0.520971	2.79189	-1.08077	0.554909	2.09454	2.57805	1.23084
Ppp2r5a	2	lps	2	0	9.03007	0.605532	0.815293	2.12421	1.34641	0.44974	2.79189	-1.08077	0.555318	2.09454	2.57805	1.23084
Ppp2r5a	2	pic	2	0	10.893	0.740668	1.42948	2.17193	1.92999	0.383768	2.79189	-1.08077	0.649709	2.09454	2.57805	1.23084
Ppp2r5a	2	lps	4	0	7.80545	0.889082	0.950386	1.46424	1.06895	0.831732	2.79189	-1.08077	0.586818	2.09454	2.57805	1.23084
Ppp2r5a	2	pic	4	0	7.95917	0.795732	1.11879	1.85095	1.40599	0.565961	2.79189	-1.08077	0.554648	2.09454	2.57805	1.23084
Ppp2r5a	2	lps	6	0	8.78051	0.883301	1.04758	1.74027	1.18599	0.744782	2.79189	-1.08077	0.567456	2.09454	2.57805	1.23084
Ppp2r5a	2	pic	6	0	7.78666	0.779833	0.934474	1.59888	1.1983	0.650783	2.79189	-1.08077	0.565964	2.09454	2.57805	1.23084
Ppp2r5a	3	unst	0	0	5.27404	0.602572	0.66102	1.55268	1.097	0.549292	2.79189	-1.08077	0.581278	2.09454	2.57805	1.23084
Ppp2r5a	3	lps	2	0	7.13474	0.531634	0.593798	2.0158	1.11693	0.475978	2.79189	-1.08077	0.577698	2.09454	2.57805	1.23084
Ppp2r5a	3	pic	2	0	6.85704	0.642329	0.757795	1.74541	1.17976	0.544458	2.79189	-1.08077	0.568247	2.09454	2.57805	1.23084
Ppp2r5a	3	lps	4	0	6.27466	0.670431	0.751401	1.72177	1.12077	0.598187	2.79189	-1.08077	0.577041	2.09454	2.57805	1.23084
Ppp2r5a	3	pic	4	0	7.38592	0.848171	0.952631	1.51439	1.12316	0.755166	2.79189	-1.08077	0.576639	2.09454	2.57805	1.23084
Ppp2r5a	3	lps	6	0	8.26805	0.716826	0.714858	2.10781	0.997255	0.7188	2.79189	-1.08077	0.603878	2.09454	2.57805	1.23084
Ppp2r5a	3	pic	6	0	7.10155	0.80601	0.909282	1.68532	1.12813	0.714467	2.79189	-1.08077	0.575813	2.09454	2.57805	1.23084
Ppp6r1	1	unst	0	0	7.09605	0.340326	0.675852	3.03552	1.9859	0.171371	3.00096	-0.413872	0.205314	2.36373	2.53431	1.07217
Ppp6r1	1	lps	2	0	5.58768	0.314526	0.468369	2.68798	1.48913	0.211215	3.00096	-0.413872	0.183836	2.36373	2.53431	1.07217
Ppp6r1	1	pic	2	0	11.6404	0.474288	1.20195	3.10309	2.53423	0.187153	3.00096	-0.413872	0.349909	2.36373	2.53431	1.07217
Ppp6r1	1	lps	4	0	6.34418	0.526487	0.670857	1.90827	1.27421	0.413187	3.00096	-0.413872	0.188103	2.36373	2.53431	1.07217
Ppp6r1	1	pic	4	0	15.3322	1.0199	3.32135	2.69242	3.25653	0.313187	3.00096	-0.413872	-0.497261	2.36373	2.53431	1.07217
Ppp6r1	1	lps	6	0	8.43554	0.654655	1.19886	2.21253	1.83128	0.357485	3.00096	-0.413872	0.193217	2.36373	2.53431	1.07217
Ppp6r1	2	unst	0	0	7.10706	0.25456	0.412472	3.52636	1.62034	0.157103	3.00096	-0.413872	0.185006	2.36373	2.53431	1.07217
Ppp6r1	2	lps	2	0	3.86377	0.195065	0.257438	3.00375	1.31976	0.147804	3.00096	-0.413872	0.186532	2.36373	2.53431	1.07217
Ppp6r1	2	pic	2	0	8.23091	0.258941	0.47734	3.41365	1.84343	0.140466	3.00096	-0.413872	0.193959	2.36373	2.53431	1.07217
Ppp6r1	2	lps	4	0	4.72582	0.282184	0.32265	2.60923	1.1434	0.246794	3.00096	-0.413872	0.194861	2.36373	2.53431	1.07217
Ppp6r1	2	pic	4	0	8.07848	0.296235	0.44768	3.24285	1.51124	0.196021	3.00096	-0.413872	0.183835	2.36373	2.53431	1.07217
Ppp6r1	2	lps	6	0	4.35409	0.278869	0.305041	2.45343	1.09385	0.254943	3.00096	-0.413872	0.198396	2.36373	2.53431	1.07217
Ppp6r1	2	pic	6	0	4.89544	0.284288	0.340864	2.51849	1.19901	0.237102	3.00096	-0.413872	0.191558	2.36373	2.53431	1.07217
Ppp6r1	3	unst	0	0	3.98709	0.163754	0.195738	3.36194	1.19532	0.136996	3.00096	-0.413872	0.191757	2.36373	2.53431	1.07217
Ppp6r1	3	lps	2	0	6.0369	0.163369	0.228295	4.58709	1.39742	0.116907	3.00096	-0.413872	0.184697	2.36373	2.53431	1.07217
Ppp6r1	3	pic	2	0	5.83503	0.184863	0.260762	3.95163	1.41057	0.131056	3.00096	-0.413872	0.184488	2.36373	2.53431	1.07217
Ppp6r1	3	lps	4	0	4.71406	0.177551	0.19199	2.99888	1.08132	0.164199	3.00096	-0.413872	0.199385	2.36373	2.53431	1.07217
Ppp6r1	3	pic	4	0	4.18549	0.318368	0.392228	2.34227	1.232	0.258416	3.00096	-0.413872	0.189906	2.36373	2.53431	1.07217
Ppp6r1	3	lps	6	0	5.58002	0.257021	0.24883	3.22334	0.968132	0.265481	3.00096	-0.413872	0.210296	2.36373	2.53431	1.07217
Ppp6r1	3	pic	6	0	5.51535	0.281542	0.342032	2.91489	1.21485	0.231751	3.00096	-0.413872	0.190737	2.36373	2.53431	1.07217
Prcp	1	unst	0	0	11.0214	1.23936	2.61513	1.59052	2.11006	0.587358	2.22556	-0.43344	1.77842	2.38512	2.73321	1.14594
Prcp	1	lps	2	0	7.66611	0.964588	1.46317	1.47817	1.51688	0.635902	2.22556	-0.43344	0.403205	2.38512	2.73321	1.14594
Prcp	1	pic	2	0	11.7223	1.22666	3.09468	1.81928	2.52284	0.486223	2.22556	-0.43344	-0.577932	2.38512	2.73321	1.14594
Prcp	1	lps	4	0	7.81389	0.646763	0.8993	1.94189	1.39046	0.465142	2.22556	-0.43344	0.373276	2.38512	2.73321	1.14594
Prcp	1	pic	4	0	14.083	1.0046	3.00424	2.63379	2.99049	0.335931	2.22556	-0.43344	-0.189482	2.38512	2.73321	1.14594
Prcp	1	lps	6	0	7.6629	0.609888	1.05366	2.24841	1.72764	0.353019	2.22556	-0.43344	0.503861	2.38512	2.73321	1.14594
Prcp	2	unst	0	0	8.82138	0.858973	1.3173	1.79607	1.53357	0.560112	2.22556	-0.43344	0.408436	2.38512	2.73321	1.14594
Prcp	2	lps	2	0	6.48566	0.466106	0.630757	2.3165	1.35325	0.344436	2.22556	-0.43344	0.367179	2.38512	2.73321	1.14594
Prcp	2	pic	2	0	12.0328	0.846817	1.76232	2.34639	2.08111	0.406906	2.22556	-0.43344	1.44179	2.38512	2.73321	1.14594
Prcp	2	lps	4	0	5.48892	0.277273	0.307987	2.81141	1.11077	0.249622	2.22556	-0.43344	0.350034	2.38512	2.73321	1.14594
Prcp	2	pic	4	0	9.39108	0.838103	1.22495	1.96827	1.46158	0.573423	2.22556	-0.43344	0.38817	2.38512	2.73321	1.14594
Prcp	2	lps	6	0	2.94093	0.20934	0.205673	2.5674	0.982484	0.213072	2.22556	-0.43344	0.354899	2.38512	2.73321	1.14594
Prcp	2	pic	6	0	9.07929	0.83308	1.07767	1.69805	1.2936	0.644	2.22556	-0.43344	0.359526	2.38512	2.73321	1.14594
Prcp	3	unst	0	0	9.39782	0.78834	0.985082	1.96095	1.24956	0.630892	2.22556	-0.43344	0.355403	2.38512	2.73321	1.14594
Prcp	3	lps	2	0	6.24898	0.43749	0.497458	2.28253	1.13707	0.384751	2.22556	-0.43344	0.3502	2.38512	2.73321	1.14594
Prcp	3	pic	2	0	7.92931	0.731738	0.969142	1.81788	1.32444	0.552489	2.22556	-0.43344	0.363172	2.38512	2.73321	1.14594
Prcp	3	lps	4	0	6.73727	0.214418	0.240898	3.14343	1.1235	0.190848	2.22556	-0.43344	0.350065	2.38512	2.73321	1.14594
Prcp	3	pic	4	0	9.30996	0.706712	0.832177	2.29467	1.17753	0.600163	2.22556	-0.43344	0.351222	2.38512	2.73321	1.14594
Prcp	3	lps	6	0	4.71245	0.157273	0.138938	3.55351	0.883421	0.178027	2.22556	-0.43344	0.365563	2.38512	2.73321	1.14594
Prcp	3	pic	6	0	7.06867	0.735647	0.814273	1.83763	1.10688	0.664614	2.22556	-0.43344	0.350043	2.38512	2.73321	1.14594
Prkag2	1	unst	0	0	4.1812	0.107788	0.212944	5.10215	1.97559	0.0545597	1.41862	-0.00299604	-0.00272283	1.88472	59.6434	31.6458
Prkag2	1	lps	2	0	2.98501	0.041512	0.060717	7.16932	1.46264	0.0283817	1.41862	-0.00299604	-0.0465377	1.88472	59.6434	31.6458
Prkag2	1	pic	2	0	5.30765	0.0837903	0.20188	6.48683	2.40935	0.0347772	1.41862	-0.00299604	-0.00125514	1.88472	59.6434	31.6458
Prkag2	1	lps	4	0	2.73953	0.00515775	0.00772891	21.5965	1.49851	0.00344192	1.41862	-0.00299604	-0.0250275	1.88472	59.6434	31.6458
Prkag2	1	pic	4	0	4.28284	0.0092502	0.0198371	20.2662	2.1445	0.00431345	1.41862	-0.00299604	-0.00192467	1.88472	59.6434	31.6458
Prkag2	1	lps	6	0	2.4706	0.00233916	0.00426164	33.6484	1.82187	0.00128394	1.41862	-0.00299604	-0.00407814	1.88472	59.6434	31.6458
Prkag2	2	unst	0	0	3.35568	0.0679229	0.0969706	5.51205	1.42766	0.0475764	1.41862	-0.00299604	-0.232193	1.88472	59.6434	31.6458
Prkag2	2	lps	2	0	3.24283	0.0300233	0.0372386	7.8573	1.24032	0.024206	1.41862	-0.00299604	0.0135479	1.88472	59.6434	31.6458
Prkag2	2	pic	2	0	4.46878	0.0711095	0.131997	6.41351	1.85624	0.0383083	1.41862	-0.00299604	-0.00368818	1.88472	59.6434	31.6458
Prkag2	2	lps	4	0	2.73463	0.00915773	0.00966573	14.0557	1.05547	0.00867642	1.41862	-0.00299604	0.00781661	1.88472	59.6434	31.6458
Prkag2	2	pic	4	0	3.93345	0.0780922	0.113923	5.57136	1.45883	0.0535307	1.41862	-0.00299604	-0.0510738	1.88472	59.6434	31.6458
Prkag2	2	lps	6	0	1.27858	0.00919318	0.00816588	10.6082	0.888254	0.0103497	1.41862	-0.00299604	0.00635968	1.88472	59.6434	31.6458
Prkag2	2	pic	6	0	2.3035	0.0622707	0.0671791	4.54647	1.07882	0.057721	1.41862	-0.00299604	0.00817294	1.88472	59.6434	31.6458
Prkag2	3	unst	0	0	3.46352	0.0580097	0.0661651	5.32153	1.14059	0.0508595	1.41862	-0.00299604	0.00944763	1.88472	59.6434	31.6458
Prkag2	3	lps	2	0	3.12449	0.0254521	0.0297412	8.6347	1.16852	0.0217815	1.41862	-0.00299604	0.0102516	1.88472	59.6434	31.6458
Prkag2	3	pic	2	0	4.89893	0.0780164	0.0955866	5.35279	1.22521	0.0636758	1.41862	-0.00299604	0.0126433	1.88472	59.6434	31.6458
Prkag2	3	lps	4	0	1.23281	0.00456062	0.00386188	14.3192	0.846787	0.00538579	1.41862	-0.00299604	0.00618735	1.88472	59.6434	31.6458
Prkag2	3	pic	4	0	2.88263	0.0780273	0.0781926	4.15908	1.00212	0.0778624	1.41862	-0.00299604	0.00717814	1.88472	59.6434	31.6458
Prkag2	3	lps	6	0	1.51346	0.00895091	0.00747591	11.1397	0.835212	0.0107169	1.41862	-0.00299604	0.00614864	1.88472	59.6434	31.6458
Prkag2	3	pic	6	0	2.26198	0.0638109	0.0584631	4.17264	0.916194	0.0696478	1.41862	-0.00299604	0.00650861	1.88472	59.6434	31.6458
Prkd3	1	unst	0	0	7.52753	0.275242	0.574109	3.46298	2.08583	0.131958	2.60108	-0.318468	0.296328	1.80842	2.83291	1.56651
Prkd3	1	lps	2	0	13.8384	0.672757	1.51748	3.06414	2.25562	0.298258	2.60108	-0.318468	0.4087	1.80842	2.83291	1.56651
Prkd3	1	pic	2	0	10.5489	0.454259	1.08413	2.87776	2.38659	0.190338	2.60108	-0.318468	0.622128	1.80842	2.83291	1.56651
Prkd3	1	lps	4	0	6.67063	0.30203	0.41921	2.76673	1.38797	0.217605	2.60108	-0.318468	0.189141	1.80842	2.83291	1.56651
Prkd3	1	pic	4	0	10.7397	0.468936	1.32282	3.59942	2.8209	0.166236	2.60108	-0.318468	-0.513576	1.80842	2.83291	1.56651
Prkd3	1	lps	6	0	3.87194	0.129994	0.199252	4.22771	1.53278	0.0848094	2.60108	-0.318468	0.194488	1.80842	2.83291	1.56651
Prkd3	2	unst	0	0	6.85704	0.282391	0.428029	3.03171	1.51573	0.186306	2.60108	-0.318468	0.193587	1.80842	2.83291	1.56651
Prkd3	2	lps	2	0	14.6875	0.491558	0.819029	3.45641	1.66619	0.295019	2.60108	-0.318468	0.204448	1.80842	2.83291	1.56651
Prkd3	2	pic	2	0	8.95503	0.349995	0.704203	3.12702	2.01204	0.17395	2.60108	-0.318468	0.268711	1.80842	2.83291	1.56651
Prkd3	2	lps	4	0	4.29825	0.30155	0.328204	2.45242	1.08839	0.27706	2.60108	-0.318468	0.193433	1.80842	2.83291	1.56651
Prkd3	2	pic	4	0	7.05054	0.326224	0.464838	2.6696	1.4249	0.228945	2.60108	-0.318468	0.190024	1.80842	2.83291	1.56651
Prkd3	2	lps	6	0	6.04487	0.23932	0.265706	3.20635	1.11025	0.215554	2.60108	-0.318468	0.192405	1.80842	2.83291	1.56651
Prkd3	2	pic	6	0	4.86201	0.317959	0.392229	2.46361	1.23358	0.257753	2.60108	-0.318468	0.188787	1.80842	2.83291	1.56651
Prkd3	3	unst	0	0	7.1403	0.24153	0.294497	3.12163	1.2193	0.19809	2.60108	-0.318468	0.189024	1.80842	2.83291	1.56651
Prkd3	3	lps	2	0	9.48671	0.454649	0.635888	2.79777	1.39863	0.325067	2.60108	-0.318468	0.189364	1.80842	2.83291	1.56651
Prkd3	3	pic	2	0	5.95063	0.282622	0.361618	2.7703	1.27951	0.220882	2.60108	-0.318468	0.188336	1.80842	2.83291	1.56651
Prkd3	3	lps	4	0	4.28084	0.238796	0.269883	2.702	1.13018	0.21129	2.60108	-0.318468	0.191573	1.80842	2.83291	1.56651
Prkd3	3	pic	4	0	4.42917	0.307687	0.363231	2.29904	1.18052	0.260636	2.60108	-0.318468	0.189904	1.80842	2.83291	1.56651
Prkd3	3	lps	6	0	5.09652	0.142068	0.142699	4.14637	1.00444	0.141439	2.60108	-0.318468	0.19858	1.80842	2.83291	1.56651
Prkd3	3	pic	6	0	4.15277	0.295625	0.339493	2.53032	1.14839	0.257425	2.60108	-0.318468	0.190899	1.80842	2.83291	1.56651
Prr15	1	unst	0	0	4.61279	0.0443606	0.0868377	8.47804	1.95754	0.0226614	2.31255	-0.0155349	0.022354	4.30696	7.80022	1.81107
Prr15	1	lps	2	0	2.8041	0.0110644	0.0182247	14.2444	1.64714	0.00671731	2.31255	-0.0155349	0.0141739	4.30696	7.80022	1.81107
Prr15	1	pic	2	0	5.19921	0.0818168	0.207746	6.7255	2.53916	0.032222	2.31255	-0.0155349	-0.0269989	4.30696	7.80022	1.81107
Prr15	1	lps	4	0	3.20315	0.00893984	0.0148173	17.3769	1.65745	0.00539373	2.31255	-0.0155349	0.0143073	4.30696	7.80022	1.81107
Prr15	1	pic	4	0	10.1003	0.0484342	0.200178	13.5508	4.13298	0.0117189	2.31255	-0.0155349	-0.00206476	4.30696	7.80022	1.81107
Prr15	1	lps	6	0	2.87179	0.00997265	0.0168559	16.1707	1.69021	0.00590024	2.31255	-0.0155349	0.0147686	4.30696	7.80022	1.81107
Prr15	2	unst	0	0	3.79024	0.0578493	0.102221	6.75889	1.76702	0.0327384	2.31255	-0.0155349	0.0161155	4.30696	7.80022	1.81107
Prr15	2	lps	2	0	3.26479	0.0130545	0.0217246	14.0372	1.66415	0.00784451	2.31255	-0.0155349	0.014397	4.30696	7.80022	1.81107
Prr15	2	pic	2	0	5.56223	0.101112	0.236761	5.83495	2.34158	0.0431812	2.31255	-0.0155349	-0.228575	4.30696	7.80022	1.81107
Prr15	2	lps	4	0	1.56947	0.00458963	0.00429295	15.8481	0.935357	0.00490683	2.31255	-0.0155349	0.0120597	4.30696	7.80022	1.81107
Prr15	2	pic	4	0	4.00919	0.044776	0.0677262	7.53814	1.51255	0.0296029	2.31255	-0.0155349	0.0128383	4.30696	7.80022	1.81107
Prr15	2	lps	6	0	1.85935	0.00745031	0.00766958	14.3603	1.02943	0.00723731	2.31255	-0.0155349	0.011761	4.30696	7.80022	1.81107
Prr15	2	pic	6	0	3.25204	0.0417848	0.0461025	6.02205	1.10333	0.0378714	2.31255	-0.0155349	0.0116438	4.30696	7.80022	1.81107
Prr15	3	unst	0	0	3.46352	0.0403146	0.0433055	6.38637	1.07419	0.0375303	2.31255	-0.0155349	0.0116783	4.30696	7.80022	1.81107
Prr15	3	lps	2	0	2.35199	0.00705714	0.00751561	15.8213	1.06497	0.00662663	2.31255	-0.0155349	0.0116923	4.30696	7.80022	1.81107
Prr15	3	pic	2	0	6.11005	0.0384858	0.0595005	10.7034	1.54604	0.0248932	2.31255	-0.0155349	0.0131089	4.30696	7.80022	1.81107
Prr15	3	lps	4	0	2.17756	0.00569027	0.00616723	16.5734	1.08382	0.00525019	2.31255	-0.0155349	0.0116652	4.30696	7.80022	1.81107
Prr15	3	pic	4	0	3.33127	0.0318125	0.0420176	8.61198	1.32079	0.0240859	2.31255	-0.0155349	0.0118595	4.30696	7.80022	1.81107
Prr15	3	lps	6	0	1.24792	0.00563285	0.00438678	13.2805	0.778786	0.00723286	2.31255	-0.0155349	0.0130056	4.30696	7.80022	1.81107
Prr15	3	pic	6	0	1.77436	0.029479	0.0262656	6.06283	0.890993	0.0330856	2.31255	-0.0155349	0.012265	4.30696	7.80022	1.81107
Prune	1	unst	0	0	9.61785	0.403576	0.878951	3.2508	2.17791	0.185304	2.0995	-0.0606956	-0.355442	3.65183	5.43565	1.48847
Prune	1	lps	2	0	5.31843	0.105184	0.158262	4.85549	1.50462	0.069907	2.0995	-0.0606956	0.0678109	3.65183	5.43565	1.48847
Prune	1	pic	2	0	7.64372	0.13267	0.347044	5.96195	2.61584	0.0507178	2.0995	-0.0606956	-0.0449377	3.65183	5.43565	1.48847
Prune	1	lps	4	0	2.89722	0.0701428	0.0889859	5.11599	1.26864	0.0552898	2.0995	-0.0606956	0.0575822	3.65183	5.43565	1.48847
Prune	1	pic	4	0	10.4757	0.139734	0.504304	7.40455	3.60903	0.038718	2.0995	-0.0606956	-0.0111411	3.65183	5.43565	1.48847
Prune	1	lps	6	0	8.58978	0.1113	0.232519	6.90247	2.08913	0.0532757	2.0995	-0.0606956	2.8	3.65183	5.43565	1.48847
Prune	2	unst	0	0	6.60967	0.234088	0.368793	3.33422	1.57545	0.148585	2.0995	-0.0606956	0.0735147	3.65183	5.43565	1.48847
Prune	2	lps	2	0	3.53025	0.0586701	0.0781102	5.6697	1.33135	0.0440683	2.0995	-0.0606956	0.0593493	3.65183	5.43565	1.48847
Prune	2	pic	2	0	8.5298	0.216788	0.463323	4.45517	2.13722	0.101435	2.0995	-0.0606956	-0.753028	3.65183	5.43565	1.48847
Prune	2	lps	4	0	3.27764	0.0544757	0.0598171	5.82689	1.09805	0.0496112	2.0995	-0.0606956	0.0551955	3.65183	5.43565	1.48847
Prune	2	pic	4	0	4.7755	0.205452	0.286471	3.28903	1.39434	0.147347	2.0995	-0.0606956	0.0617304	3.65183	5.43565	1.48847
Prune	2	lps	6	0	4.04192	0.074843	0.0804443	5.25159	1.07484	0.0696318	2.0995	-0.0606956	0.0551102	3.65183	5.43565	1.48847
Prune	2	pic	6	0	4.65104	0.188693	0.248413	3.50404	1.31649	0.143331	2.0995	-0.0606956	0.0588803	3.65183	5.43565	1.48847
Prune	3	unst	0	0	5.19135	0.147408	0.183539	3.98021	1.24511	0.11839	2.0995	-0.0606956	0.0570546	3.65183	5.43565	1.48847
Prune	3	lps	2	0	3.0721	0.0405902	0.0516719	6.97429	1.27302	0.0318851	2.0995	-0.0606956	0.0576881	3.65183	5.43565	1.48847
Prune	3	pic	2	0	3.38544	0.154625	0.173602	3.10161	1.12273	0.137723	2.0995	-0.0606956	0.0553462	3.65183	5.43565	1.48847
Prune	3	lps	4	0	2.44424	0.0312732	0.0339666	6.88736	1.08612	0.0287934	2.0995	-0.0606956	0.0551449	3.65183	5.43565	1.48847
Prune	3	pic	4	0	6.6049	0.124448	0.167465	5.9771	1.34566	0.0924811	2.0995	-0.0606956	0.059833	3.65183	5.43565	1.48847
Prune	3	lps	6	0	2.39817	0.0403509	0.0313054	5.85856	0.775829	0.05201	2.0995	-0.0606956	0.059103	3.65183	5.43565	1.48847
Prune	3	pic	6	0	3.46483	0.164271	0.173287	2.95492	1.05489	0.155723	2.0995	-0.0606956	0.05508	3.65183	5.43565	1.48847
Pstpip1	1	unst	0	0	8.36239	0.666445	1.25965	2.07457	1.89011	0.352597	1.80609	-0.0918284	-0.578303	1.93531	6.43703	3.3261
Pstpip1	1	lps	2	0	6.91135	0.256645	0.386679	3.25196	1.50667	0.170339	1.80609	-0.0918284	0.203551	1.93531	6.43703	3.3261
Pstpip1	1	pic	2	0	12.3853	0.545696	1.38074	3.00191	2.53024	0.21567	1.80609	-0.0918284	-0.0501177	1.93531	6.43703	3.3261
Pstpip1	1	lps	4	0	3.15516	0.111933	0.147508	4.16014	1.31782	0.0849382	1.80609	-0.0918284	0.142711	1.93531	6.43703	3.3261
Pstpip1	1	pic	4	0	12.5579	0.515434	1.37813	3.28203	2.67374	0.192776	1.80609	-0.0918284	-0.0395838	1.93531	6.43703	3.3261
Pstpip1	1	lps	6	0	4.25401	0.124415	0.194665	4.3596	1.56464	0.0795168	1.80609	-0.0918284	0.243066	1.93531	6.43703	3.3261
Pstpip1	2	unst	0	0	6.71136	0.471692	0.700831	2.13557	1.48578	0.317471	1.80609	-0.0918284	0.192951	1.93531	6.43703	3.3261
Pstpip1	2	lps	2	0	6.54357	0.13429	0.197905	4.51365	1.47371	0.0911234	1.80609	-0.0918284	0.187468	1.93531	6.43703	3.3261
Pstpip1	2	pic	2	0	8.80865	0.521786	1.07203	2.62525	2.05455	0.253966	1.80609	-0.0918284	-0.179894	1.93531	6.43703	3.3261
Pstpip1	2	lps	4	0	3.03043	0.0919619	0.10492	4.48376	1.14091	0.0806042	1.80609	-0.0918284	0.120999	1.93531	6.43703	3.3261
Pstpip1	2	pic	4	0	8.16488	0.495752	0.69324	2.35335	1.39836	0.354524	1.80609	-0.0918284	0.161057	1.93531	6.43703	3.3261
Pstpip1	2	lps	6	0	3.05774	0.142135	0.150991	3.35054	1.06231	0.133798	1.80609	-0.0918284	0.116219	1.93531	6.43703	3.3261
Pstpip1	2	pic	6	0	5.61336	0.438739	0.521573	1.94785	1.1888	0.36906	1.80609	-0.0918284	0.125134	1.93531	6.43703	3.3261
Pstpip1	3	unst	0	0	4.416	0.399322	0.453481	1.93933	1.13563	0.351631	1.80609	-0.0918284	0.120605	1.93531	6.43703	3.3261
Pstpip1	3	lps	2	0	3.37235	0.0940474	0.107524	4.36204	1.14329	0.0822602	1.80609	-0.0918284	0.121181	1.93531	6.43703	3.3261
Pstpip1	3	pic	2	0	12.7992	0.43273	0.572609	3.69373	1.32325	0.327021	1.80609	-0.0918284	0.143723	1.93531	6.43703	3.3261
Pstpip1	3	lps	4	0	4.28284	0.0601428	0.0728902	5.83714	1.21195	0.0496247	1.80609	-0.0918284	0.127527	1.93531	6.43703	3.3261
Pstpip1	3	pic	4	0	5.96031	0.431589	0.579071	2.73041	1.34172	0.321669	1.80609	-0.0918284	0.147383	1.93531	6.43703	3.3261
Pstpip1	3	lps	6	0	3.12748	0.120493	0.109756	3.81692	0.910888	0.132281	1.80609	-0.0918284	0.112613	1.93531	6.43703	3.3261
Pstpip1	3	pic	6	0	5.61422	0.423561	0.492329	2.25293	1.16236	0.364398	1.80609	-0.0918284	0.122724	1.93531	6.43703	3.3261
Ptch1	1	unst	0	0	3.97268	0.0605437	0.121669	6.98811	2.00961	0.0301271	1.86445	-0.0294748	-0.101043	2.55284	12.6162	4.94203
Ptch1	1	lps	2	0	9.52287	0.441639	0.810671	2.8809	1.8356	0.240597	1.86445	-0.0294748	0.556495	2.55284	12.6162	4.94203
Ptch1	1	pic	2	0	10.2933	0.304469	0.744523	3.9272	2.44532	0.124511	1.86445	-0.0294748	-0.0207509	2.55284	12.6162	4.94203
Ptch1	1	lps	4	0	6.70056	0.438823	0.692971	2.42425	1.57916	0.277885	1.86445	-0.0294748	0.0654232	2.55284	12.6162	4.94203
Ptch1	1	pic	4	0	10.4102	0.159849	0.457315	7.06496	2.86092	0.0558734	1.86445	-0.0294748	-0.0103391	2.55284	12.6162	4.94203
Ptch1	1	lps	6	0	7.00249	0.23825	0.471441	3.89834	1.97877	0.120403	1.86445	-0.0294748	-0.130299	2.55284	12.6162	4.94203
Ptch1	2	unst	0	0	2.81098	0.0535904	0.066253	5.63042	1.23629	0.0433479	1.86445	-0.0294748	0.037954	2.55284	12.6162	4.94203
Ptch1	2	lps	2	0	5.76889	0.163916	0.249853	4.02729	1.52428	0.107536	1.86445	-0.0294748	0.0568443	2.55284	12.6162	4.94203
Ptch1	2	pic	2	0	6.67468	0.0595547	0.131805	8.21383	2.21317	0.0269092	1.86445	-0.0294748	-0.0381906	2.55284	12.6162	4.94203
Ptch1	2	lps	4	0	5.43895	0.120569	0.140327	4.51251	1.16387	0.103594	1.86445	-0.0294748	0.0361482	2.55284	12.6162	4.94203
Ptch1	2	pic	4	0	3.62381	0.0533645	0.0706119	6.36799	1.3232	0.0403299	1.86445	-0.0294748	0.0411553	2.55284	12.6162	4.94203
Ptch1	2	lps	6	0	5.05993	0.100723	0.115635	5.05182	1.14805	0.0877341	1.86445	-0.0294748	0.0358371	2.55284	12.6162	4.94203
Ptch1	2	pic	6	0	2.50883	0.0554356	0.0639562	4.96946	1.1537	0.0480502	1.86445	-0.0294748	0.0359452	2.55284	12.6162	4.94203
Ptch1	3	unst	0	0	2.5996	0.0356964	0.0381528	6.26703	1.06881	0.0333981	1.86445	-0.0294748	0.0346604	2.55284	12.6162	4.94203
Ptch1	3	lps	2	0	4.3754	0.126106	0.162352	4.22119	1.28743	0.0979519	1.86445	-0.0294748	0.0396765	2.55284	12.6162	4.94203
Ptch1	3	pic	2	0	3.75297	0.0323201	0.0387606	7.73147	1.19927	0.0269498	1.86445	-0.0294748	0.0369483	2.55284	12.6162	4.94203
Ptch1	3	lps	4	0	5.50706	0.107767	0.135835	4.78572	1.26045	0.0854987	1.86445	-0.0294748	0.0387157	2.55284	12.6162	4.94203
Ptch1	3	pic	4	0	2.98016	0.0262067	0.0336525	9.08591	1.28412	0.0204083	1.86445	-0.0294748	0.039552	2.55284	12.6162	4.94203
Ptch1	3	lps	6	0	2.03986	0.0745483	0.0600298	3.8163	0.805246	0.0925783	1.86445	-0.0294748	0.0345574	2.55284	12.6162	4.94203
Ptch1	3	pic	6	0	2.33639	0.0303198	0.0340109	7.25253	1.12174	0.0270292	1.86445	-0.0294748	0.0353784	2.55284	12.6162	4.94203
Ptgs1	1	unst	0	0	6.37509	0.392683	0.801688	2.69013	2.04157	0.192344	2.12518	-0.046315	0.271309	2.41294	13.8369	5.73447
Ptgs1	1	lps	2	0	6.07225	0.305877	0.524102	3.05967	1.71344	0.178516	2.12518	-0.046315	0.0656485	2.41294	13.8369	5.73447
Ptgs1	1	pic	2	0	8.14794	0.3676	0.905358	3.23702	2.46289	0.149256	2.12518	-0.046315	-0.0556853	2.41294	13.8369	5.73447
Ptgs1	1	lps	4	0	5.14374	0.158679	0.207829	3.68709	1.30974	0.121153	2.12518	-0.046315	0.0433654	2.41294	13.8369	5.73447
Ptgs1	1	pic	4	0	11.0241	0.257552	0.779154	5.44428	3.02523	0.0851346	2.12518	-0.046315	-0.0170097	2.41294	13.8369	5.73447
Ptgs1	1	lps	6	0	5.05713	0.128596	0.226424	4.87575	1.76074	0.0730353	2.12518	-0.046315	0.0721758	2.41294	13.8369	5.73447
Ptgs1	2	unst	0	0	6.99313	0.0982596	0.161507	5.73528	1.64368	0.0597803	2.12518	-0.046315	0.05852	2.41294	13.8369	5.73447
Ptgs1	2	lps	2	0	3.35445	0.0489102	0.0672717	6.55739	1.37541	0.0355605	2.12518	-0.046315	0.0449117	2.41294	13.8369	5.73447
Ptgs1	2	pic	2	0	4.83685	0.109735	0.231142	5.27524	2.10636	0.0520971	2.12518	-0.046315	1.16809	2.41294	13.8369	5.73447
Ptgs1	2	lps	4	0	2.2333	0.0184387	0.018574	8.88241	1.00734	0.0183044	2.12518	-0.046315	0.0411305	2.41294	13.8369	5.73447
Ptgs1	2	pic	4	0	8.88555	0.126135	0.236332	6.62733	1.87364	0.0673212	2.12518	-0.046315	0.0982686	2.41294	13.8369	5.73447
Ptgs1	2	lps	6	0	2.79554	0.0149916	0.0156869	11.304	1.04638	0.0143271	2.12518	-0.046315	0.0410289	2.41294	13.8369	5.73447
Ptgs1	2	pic	6	0	4.97137	0.102462	0.156289	4.98844	1.52534	0.0671729	2.12518	-0.046315	0.0506195	2.41294	13.8369	5.73447
Ptgs1	3	unst	0	0	5.68653	0.106188	0.133583	4.78819	1.25798	0.0844113	2.12518	-0.046315	0.0424548	2.41294	13.8369	5.73447
Ptgs1	3	lps	2	0	2.607	0.0426035	0.044702	5.95794	1.04926	0.0406036	2.12518	-0.046315	0.0410258	2.41294	13.8369	5.73447
Ptgs1	3	pic	2	0	7.18107	0.134327	0.202795	5.01508	1.50971	0.0889752	2.12518	-0.046315	0.0498448	2.41294	13.8369	5.73447
Ptgs1	3	lps	4	0	2.65267	0.0139684	0.0150507	10.8995	1.07748	0.0129639	2.12518	-0.046315	0.0410274	2.41294	13.8369	5.73447
Ptgs1	3	pic	4	0	4.42917	0.134853	0.194714	4.72187	1.4439	0.0933952	2.12518	-0.046315	0.0470821	2.41294	13.8369	5.73447
Ptgs1	3	lps	6	0	1.75869	0.0136892	0.0121341	9.37559	0.886401	0.0154435	2.12518	-0.046315	0.042179	2.41294	13.8369	5.73447
Ptgs1	3	pic	6	0	4.59813	0.119075	0.151808	4.311	1.27489	0.0934006	2.12518	-0.046315	0.0427247	2.41294	13.8369	5.73447
Ptpn12	1	unst	0	0	10.9976	0.792176	1.54391	2.07645	1.94895	0.406462	2.17025	-0.526479	1.22069	1.75755	3.05203	1.73652
Ptpn12	1	lps	2	0	18.5124	2.6272	5.06489	1.4525	1.92787	1.36275	2.17025	-0.526479	1.1267	1.75755	3.05203	1.73652
Ptpn12	1	pic	2	0	21.0061	2.32082	6.43138	1.65927	2.77117	0.837487	2.17025	-0.526479	-0.316156	1.75755	3.05203	1.73652
Ptpn12	1	lps	4	0	15.2902	2.12697	3.54589	1.41907	1.66711	1.27584	2.17025	-0.526479	0.627667	1.75755	3.05203	1.73652
Ptpn12	1	pic	4	0	21.0115	1.23824	3.92849	2.76364	3.17264	0.390286	2.17025	-0.526479	-0.165547	1.75755	3.05203	1.73652
Ptpn12	1	lps	6	0	16.3589	2.20812	4.61274	1.60142	2.08899	1.05703	2.17025	-0.526479	3.10149	1.75755	3.05203	1.73652
Ptpn12	2	unst	0	0	10.1189	0.575182	0.876012	2.39737	1.52302	0.377659	2.17025	-0.526479	0.534093	1.75755	3.05203	1.73652
Ptpn12	2	lps	2	0	9.74574	1.28175	1.94794	1.5373	1.51975	0.843396	2.17025	-0.526479	0.532553	1.75755	3.05203	1.73652
Ptpn12	2	pic	2	0	9.20703	0.661482	1.30105	2.24759	1.96687	0.336312	2.17025	-0.526479	1.31613	1.75755	3.05203	1.73652
Ptpn12	2	lps	4	0	13.022	1.1467	1.55902	2.05162	1.35957	0.843431	2.17025	-0.526479	0.477674	1.75755	3.05203	1.73652
Ptpn12	2	pic	4	0	7.01813	0.639643	0.882461	1.93049	1.37962	0.463638	2.17025	-0.526479	0.482668	1.75755	3.05203	1.73652
Ptpn12	2	lps	6	0	11.5233	0.994289	1.30587	2.06155	1.31337	0.757051	2.17025	-0.526479	0.467816	1.75755	3.05203	1.73652
Ptpn12	2	pic	6	0	6.69827	0.628927	0.803275	1.87768	1.27722	0.492421	2.17025	-0.526479	0.461583	1.75755	3.05203	1.73652
Ptpn12	3	unst	0	0	6.92703	0.514142	0.636933	2.14451	1.23883	0.415022	2.17025	-0.526479	0.456273	1.75755	3.05203	1.73652
Ptpn12	3	lps	2	0	9.34387	1.06642	1.38752	1.74457	1.3011	0.819632	2.17025	-0.526479	0.465561	1.75755	3.05203	1.73652
Ptpn12	3	pic	2	0	7.76356	0.48278	0.63019	2.38518	1.30534	0.369851	2.17025	-0.526479	0.466323	1.75755	3.05203	1.73652
Ptpn12	3	lps	4	0	11.3484	0.914892	1.2566	2.25942	1.3735	0.666103	2.17025	-0.526479	0.481095	1.75755	3.05203	1.73652
Ptpn12	3	pic	4	0	8.38535	0.543522	0.625338	2.28608	1.15053	0.47241	2.17025	-0.526479	0.448749	1.75755	3.05203	1.73652
Ptpn12	3	lps	6	0	10.8995	0.742366	0.948435	2.7831	1.27758	0.58107	2.17025	-0.526479	0.46164	1.75755	3.05203	1.73652
Ptpn12	3	pic	6	0	7.58047	0.515484	0.610581	2.36633	1.18448	0.435197	2.17025	-0.526479	0.450898	1.75755	3.05203	1.73652
Ptprn	1	unst	0	0	2.25696	0.0010616	0.00239592	46.078	2.2569	0.00047038	1.97865	-0.00047253	-0.00075246	3.82294	30.762	8.04668
Ptprn	1	lps	2	0	3.0125	0.00699128	0.010819	18.4301	1.5475	0.00451777	1.97865	-0.00047253	0.000708233	3.82294	30.762	8.04668
Ptprn	1	pic	2	0	3.32885	0.00679953	0.0191494	21.4721	2.81628	0.00241436	1.97865	-0.00047253	-0.000200307	3.82294	30.762	8.04668
Ptprn	1	lps	4	0	2.65767	0.0101981	0.0141494	14.732	1.38746	0.00735016	1.97865	-0.00047253	0.00057608	3.82294	30.762	8.04668
Ptprn	1	pic	4	0	2.94471	0.00605175	0.0126052	20.553	2.0829	0.00290544	1.97865	-0.00047253	-0.00217598	3.82294	30.762	8.04668
Ptprn	1	lps	6	0	3.61809	0.00868217	0.0191408	19.4798	2.20461	0.00393819	1.97865	-0.00047253	-0.000948555	3.82294	30.762	8.04668
Ptprn	2	unst	0	0	1.91733	0.000544851	0.00104463	59.2981	1.91728	0.000284179	1.97865	-0.00047253	0.00401618	3.82294	30.762	8.04668
Ptprn	2	lps	2	0	1.17059	0.000270906	0.000317138	65.7055	1.17066	0.000231414	1.97865	-0.00047253	0.000499566	3.82294	30.762	8.04668
Ptprn	2	lps	4	0	3.2679	0.00170927	0.00382495	46.8096	2.23778	0.000763823	1.97865	-0.00047253	-0.000814887	3.82294	30.762	8.04668
Ptprn	2	pic	4	0	0.925541	0.000340523	0.000315169	52.1053	0.925545	0.000367916	1.97865	-0.00047253	0.000484798	3.82294	30.762	8.04668
Ptprn	2	lps	6	0	1.11184	0.00179263	0.00148555	23.073	0.8287	0.00216318	1.97865	-0.00047253	0.000495854	3.82294	30.762	8.04668
Ptprn	2	pic	6	0	0.669713	0.000241338	0.000161628	52.6494	0.669716	0.000360359	1.97865	-0.00047253	0.000539041	3.82294	30.762	8.04668
Ptprn	3	unst	0	0	0.929579	0.000609484	0.000545947	38.3639	0.895753	0.000680415	1.97865	-0.00047253	0.000487141	3.82294	30.762	8.04668
Ptprn	3	lps	2	0	2.22408	0.00187408	0.00246782	34.2213	1.31681	0.00142319	1.97865	-0.00047253	0.000542196	3.82294	30.762	8.04668
Ptprn	3	lps	4	0	0.760249	0.00162187	0.00104338	20.1076	0.643317	0.0025211	1.97865	-0.00047253	0.000550067	3.82294	30.762	8.04668
Ptprn	3	pic	4	0	0.746496	0.000532071	0.000397203	37.4147	0.746522	0.000712734	1.97865	-0.00047253	0.000513726	3.82294	30.762	8.04668
Ptprn	3	lps	6	0	0.596691	0.00080393	0.000469443	26.9164	0.583935	0.00137675	1.97865	-0.00047253	0.000580203	3.82294	30.762	8.04668
Ptprn	3	pic	6	0	0.694436	0.00043294	0.000300647	40.013	0.69443	0.000623447	1.97865	-0.00047253	0.000529861	3.82294	30.762	8.04668
Pvrl2	1	unst	0	0	5.07675	0.0907871	0.18673	6.00902	2.05678	0.0441403	2.81234	-0.0891019	0.0573366	2.21884	7.96014	3.58752
Pvrl2	1	lps	2	0	3.61952	0.125683	0.184966	4.08326	1.47168	0.0854009	2.81234	-0.0891019	0.0451601	2.21884	7.96014	3.58752
Pvrl2	1	pic	2	0	9.53609	0.31847	0.787423	3.73931	2.47252	0.128804	2.81234	-0.0891019	0.106046	2.21884	7.96014	3.58752
Pvrl2	1	lps	4	0	5.51701	0.145396	0.206832	4.476	1.42254	0.102209	2.81234	-0.0891019	0.0450682	2.21884	7.96014	3.58752
Pvrl2	1	pic	4	0	11.064	0.446274	1.36567	4.00859	3.06016	0.145834	2.81234	-0.0891019	-0.117492	2.21884	7.96014	3.58752
Pvrl2	1	lps	6	0	3.82825	0.0913228	0.142343	5.16512	1.55868	0.0585898	2.81234	-0.0891019	0.0455984	2.21884	7.96014	3.58752
Pvrl2	2	unst	0	0	3.20876	0.0327407	0.049566	8.1469	1.5139	0.0216267	2.81234	-0.0891019	0.0453281	2.21884	7.96014	3.58752
Pvrl2	2	lps	2	0	4.35305	0.0519547	0.0620519	6.1403	1.19435	0.0435005	2.81234	-0.0891019	0.0461084	2.21884	7.96014	3.58752
Pvrl2	2	pic	2	0	4.52395	0.0297048	0.0542139	10.0207	1.82509	0.0162758	2.81234	-0.0891019	0.049451	2.21884	7.96014	3.58752
Pvrl2	2	lps	4	0	5.28164	0.0838524	0.098651	6.05642	1.17648	0.0712738	2.81234	-0.0891019	0.0462973	2.21884	7.96014	3.58752
Pvrl2	2	pic	4	0	3.05979	0.0298577	0.0410079	8.46729	1.37345	0.0217393	2.81234	-0.0891019	0.0450865	2.21884	7.96014	3.58752
Pvrl2	2	lps	6	0	2.48064	0.0681147	0.0681498	4.81784	1.00051	0.0680797	2.81234	-0.0891019	0.0491527	2.21884	7.96014	3.58752
Pvrl2	2	pic	6	0	1.84307	0.0232169	0.0236555	7.1828	1.01889	0.0227865	2.81234	-0.0891019	0.0487607	2.21884	7.96014	3.58752
Pvrl2	3	unst	0	0	2.96857	0.0204589	0.0201025	8.5452	0.982578	0.0208217	2.81234	-0.0891019	0.0495593	2.21884	7.96014	3.58752
Pvrl2	3	lps	2	0	4.86942	0.0591853	0.0654923	6.20686	1.10656	0.0534857	2.81234	-0.0891019	0.047205	2.21884	7.96014	3.58752
Pvrl2	3	pic	2	0	3.57154	0.0297641	0.0339617	8.00579	1.14103	0.0260852	2.81234	-0.0891019	0.0467232	2.21884	7.96014	3.58752
Pvrl2	3	lps	4	0	3.52143	0.100437	0.11817	4.42622	1.17656	0.0853648	2.81234	-0.0891019	0.0462965	2.21884	7.96014	3.58752
Pvrl2	3	pic	4	0	3.24398	0.0498602	0.0601298	6.2222	1.20597	0.0413445	2.81234	-0.0891019	0.0459944	2.21884	7.96014	3.58752
Pvrl2	3	lps	6	0	3.89546	0.0876162	0.0836582	4.93051	0.954825	0.0917615	2.81234	-0.0891019	0.0502378	2.21884	7.96014	3.58752
Pvrl2	3	pic	6	0	2.09874	0.0256088	0.0243463	7.01483	0.950702	0.0269367	2.81234	-0.0891019	0.0503439	2.21884	7.96014	3.58752
Pygb	1	unst	0	0	5.38724	0.143928	0.307988	4.63745	2.13988	0.0672597	1.72623	-0.0201757	-0.0227934	2.13321	3.0286	1.41974
Pygb	1	lps	2	0	2.8205	0.0429567	0.059964	6.68018	1.39592	0.0307731	1.72623	-0.0201757	0.043756	2.13321	3.0286	1.41974
Pygb	1	pic	2	0	6.14008	0.0873575	0.199934	6.52971	2.28868	0.0381693	1.72623	-0.0201757	-0.0156732	2.13321	3.0286	1.41974
Pygb	1	lps	4	0	2.65536	0.0417425	0.0491092	6.19827	1.17648	0.0354808	1.72623	-0.0201757	0.0311944	2.13321	3.0286	1.41974
Pygb	1	pic	4	0	7.73733	0.0877977	0.23505	7.93379	2.67718	0.0327949	1.72623	-0.0201757	-0.00792498	2.13321	3.0286	1.41974
Pygb	1	lps	6	0	3.59678	0.0583779	0.0991844	6.71646	1.69901	0.03436	1.72623	-0.0201757	0.436151	2.13321	3.0286	1.41974
Pygb	2	unst	0	0	4.33247	0.109526	0.146131	4.32662	1.33422	0.0820898	1.72623	-0.0201757	0.0385742	2.13321	3.0286	1.41974
Pygb	2	lps	2	0	3.22343	0.0404994	0.0543253	7.00707	1.34139	0.0301922	1.72623	-0.0201757	0.0390828	2.13321	3.0286	1.41974
Pygb	2	pic	2	0	4.5329	0.101416	0.194116	5.32998	1.91405	0.0529852	1.72623	-0.0201757	-0.0561236	2.13321	3.0286	1.41974
Pygb	2	lps	4	0	4.9761	0.0353525	0.041262	9.31825	1.16716	0.0302893	1.72623	-0.0201757	0.0309193	2.13321	3.0286	1.41974
Pygb	2	pic	4	0	3.95382	0.103308	0.14319	4.61621	1.38606	0.0745335	1.72623	-0.0201757	0.0427899	2.13321	3.0286	1.41974
Pygb	2	lps	6	0	3.02244	0.0364313	0.0399943	7.49624	1.0978	0.0331857	1.72623	-0.0201757	0.0292446	2.13321	3.0286	1.41974
Pygb	2	pic	6	0	4.86081	0.0986189	0.11548	4.28491	1.17097	0.0842196	1.72623	-0.0201757	0.0310302	2.13321	3.0286	1.41974
Pygb	3	unst	0	0	4.1401	0.102357	0.126301	4.53555	1.23392	0.0829526	1.72623	-0.0201757	0.0332125	2.13321	3.0286	1.41974
Pygb	3	lps	2	0	4.74663	0.0370164	0.0426963	8.3973	1.15344	0.0320921	1.72623	-0.0201757	0.0305377	2.13321	3.0286	1.41974
Pygb	3	pic	2	0	2.95135	0.0849416	0.0954303	4.30753	1.12348	0.0756056	1.72623	-0.0201757	0.0297937	2.13321	3.0286	1.41974
Pygb	3	lps	4	0	2.40446	0.0210126	0.0211204	8.15787	1.00513	0.0209054	1.72623	-0.0201757	0.0278361	2.13321	3.0286	1.41974
Pygb	3	pic	4	0	3.70891	0.0810969	0.0891965	4.89621	1.09988	0.0737328	1.72623	-0.0201757	0.0292861	2.13321	3.0286	1.41974
Pygb	3	lps	6	0	2.09634	0.0208393	0.0178061	8.83642	0.854452	0.024389	1.72623	-0.0201757	0.0270853	2.13321	3.0286	1.41974
Pygb	3	pic	6	0	6.09649	0.100935	0.125249	6.08767	1.24088	0.0813419	1.72623	-0.0201757	0.0334997	2.13321	3.0286	1.41974
Pygl	1	unst	0	0	8.07279	0.550201	1.19898	2.51247	2.17917	0.252482	2.51215	-0.167674	0.231076	2.21385	3.15156	1.42357
Pygl	1	lps	2	0	8.76092	0.400289	0.708769	3.123	1.77064	0.22607	2.51215	-0.167674	0.127708	2.21385	3.15156	1.42357
Pygl	1	pic	2	0	16.9858	0.618054	1.62786	3.26714	2.63385	0.234658	2.51215	-0.167674	-0.523122	2.21385	3.15156	1.42357
Pygl	1	lps	4	0	5.45948	0.264787	0.375456	3.13128	1.41796	0.186738	2.51215	-0.167674	0.108071	2.21385	3.15156	1.42357
Pygl	1	pic	4	0	10.945	0.421128	1.26251	3.73263	2.99793	0.140473	2.51215	-0.167674	-0.115135	2.21385	3.15156	1.42357
Pygl	1	lps	6	0	4.78256	0.252021	0.415697	3.07799	1.64945	0.15279	2.51215	-0.167674	0.117833	2.21385	3.15156	1.42357
Pygl	2	unst	0	0	6.84615	0.197007	0.313186	4.04659	1.58972	0.123925	2.51215	-0.167674	0.114344	2.21385	3.15156	1.42357
Pygl	2	lps	2	0	5.31535	0.113994	0.158185	4.62885	1.38767	0.082148	2.51215	-0.167674	0.107455	2.21385	3.15156	1.42357
Pygl	2	pic	2	0	6.61205	0.171248	0.306654	4.04048	1.7907	0.0956317	2.51215	-0.167674	0.129789	2.21385	3.15156	1.42357
Pygl	2	lps	4	0	2.75105	0.0680265	0.0634562	4.55707	0.932817	0.0729259	2.51215	-0.167674	0.113814	2.21385	3.15156	1.42357
Pygl	2	pic	4	0	5.85554	0.193303	0.279638	3.92254	1.44663	0.133622	2.51215	-0.167674	0.108779	2.21385	3.15156	1.42357
Pygl	2	lps	6	0	3.96443	0.0714672	0.0780616	5.49936	1.09227	0.0654298	2.51215	-0.167674	0.108115	2.21385	3.15156	1.42357
Pygl	2	pic	6	0	3.81814	0.19499	0.235596	2.83702	1.20825	0.161382	2.51215	-0.167674	0.10643	2.21385	3.15156	1.42357
Pygl	3	unst	0	0	3.82027	0.153103	0.178755	3.43206	1.16755	0.131132	2.51215	-0.167674	0.106806	2.21385	3.15156	1.42357
Pygl	3	lps	2	0	3.36122	0.114239	0.118921	3.50847	1.04099	0.109741	2.51215	-0.167674	0.109486	2.21385	3.15156	1.42357
Pygl	3	pic	2	0	6.30272	0.163823	0.228972	4.47212	1.39768	0.117211	2.51215	-0.167674	0.107644	2.21385	3.15156	1.42357
Pygl	3	lps	4	0	3.15624	0.068913	0.0735242	4.72288	1.06691	0.0645911	2.51215	-0.167674	0.108742	2.21385	3.15156	1.42357
Pygl	3	pic	4	0	3.08555	0.140827	0.15106	3.18146	1.07266	0.131288	2.51215	-0.167674	0.108591	2.21385	3.15156	1.42357
Pygl	3	lps	6	0	2.79299	0.0655442	0.0706398	5.59786	1.07774	0.0608161	2.51215	-0.167674	0.108462	2.21385	3.15156	1.42357
Pygl	3	pic	6	0	3.49656	0.162383	0.181188	3.32224	1.11581	0.14553	2.51215	-0.167674	0.107618	2.21385	3.15156	1.42357
Rab11fip1	1	unst	0	0	4.54189	0.108313	0.191663	4.88197	1.76952	0.0612104	1.69493	-0.0670003	-0.507596	2.36264	36.3943	15.4041
Rab11fip1	1	lps	2	0	13.9985	2.68979	4.72729	1.1511	1.75749	1.53047	1.69493	-0.0670003	-0.609342	2.36264	36.3943	15.4041
Rab11fip1	1	pic	2	0	16.3784	1.67037	4.5003	1.72251	2.69419	0.619988	1.69493	-0.0670003	-0.0248867	2.36264	36.3943	15.4041
Rab11fip1	1	lps	4	0	15.0005	2.15715	3.34694	1.21276	1.55156	1.39031	1.69493	-0.0670003	0.301194	2.36264	36.3943	15.4041
Rab11fip1	1	pic	4	0	17.7024	0.685425	2.3871	4.08299	3.48266	0.196811	1.69493	-0.0670003	-0.0107613	2.36264	36.3943	15.4041
Rab11fip1	1	lps	6	0	15.5733	1.79528	3.80965	1.63542	2.12203	0.846019	1.69493	-0.0670003	-0.0739249	2.36264	36.3943	15.4041
Rab11fip1	2	unst	0	0	3.41446	0.0602434	0.0886747	6.19083	1.47194	0.0409279	1.69493	-0.0670003	0.204127	2.36264	36.3943	15.4041
Rab11fip1	2	lps	2	0	14.3051	1.44801	2.31781	1.58567	1.60068	0.904622	1.69493	-0.0670003	0.444125	2.36264	36.3943	15.4041
Rab11fip1	2	pic	2	0	10.7063	0.0988135	0.228721	8.15487	2.31467	0.04269	1.69493	-0.0670003	-0.0467063	2.36264	36.3943	15.4041
Rab11fip1	2	lps	4	0	9.98746	1.08036	1.49866	1.75415	1.38718	0.778822	1.69493	-0.0670003	0.156943	2.36264	36.3943	15.4041
Rab11fip1	2	pic	4	0	3.93345	0.0827546	0.109094	4.90019	1.31829	0.0627744	1.69493	-0.0670003	0.134938	2.36264	36.3943	15.4041
Rab11fip1	2	lps	6	0	12.9058	0.809736	1.14688	2.33127	1.41636	0.571701	1.69493	-0.0670003	0.169813	2.36264	36.3943	15.4041
Rab11fip1	2	pic	6	0	3.93894	0.080051	0.100027	4.94336	1.24954	0.0640646	1.69493	-0.0670003	0.120388	2.36264	36.3943	15.4041
Rab11fip1	3	unst	0	0	3.68949	0.059806	0.068071	5.43384	1.1382	0.0525444	1.69493	-0.0670003	0.105733	2.36264	36.3943	15.4041
Rab11fip1	3	lps	2	0	12.3923	1.43607	2.13347	1.77514	1.48563	0.966639	1.69493	-0.0670003	0.215476	2.36264	36.3943	15.4041
Rab11fip1	3	pic	2	0	3.06388	0.0822951	0.0973521	4.63879	1.18296	0.0695669	1.69493	-0.0670003	0.110628	2.36264	36.3943	15.4041
Rab11fip1	3	lps	4	0	12.2583	1.05749	1.48192	2.00062	1.40135	0.754623	1.69493	-0.0670003	0.162857	2.36264	36.3943	15.4041
Rab11fip1	3	pic	4	0	2.69917	0.105708	0.121563	3.79009	1.14999	0.0919208	1.69493	-0.0670003	0.106913	2.36264	36.3943	15.4041
Rab11fip1	3	lps	6	0	5.78346	0.784829	0.812841	1.57427	1.03569	0.757782	1.69493	-0.0670003	0.0981304	2.36264	36.3943	15.4041
Rab11fip1	3	pic	6	0	4.32803	0.0934441	0.104966	5.04368	1.1233	0.0831868	1.69493	-0.0670003	0.104344	2.36264	36.3943	15.4041
Rab11fip4	1	unst	0	0	3.58692	0.017036	0.0368388	12.9375	2.16241	0.00787826	2.23638	-0.0019169	0.0119846	8.57363	17.8611	2.08326
Rab11fip4	1	lps	2	0	2.89539	0.00462295	0.00804409	22.8587	1.74003	0.00265682	2.23638	-0.0019169	0.00221953	8.57363	17.8611	2.08326
Rab11fip4	1	pic	2	0	2.84062	0.00728587	0.0141131	18.0064	1.93705	0.00376132	2.23638	-0.0019169	0.00330612	8.57363	17.8611	2.08326
Rab11fip4	1	lps	4	0	2.65382	0.00112165	0.0029768	48.6072	2.65395	0.000422634	2.23638	-0.0019169	-0.00172971	8.57363	17.8611	2.08326
Rab11fip4	1	pic	4	0	5.522	0.0023066	0.0127374	48.8959	5.52215	0.000417699	2.23638	-0.0019169	-0.000105646	8.57363	17.8611	2.08326
Rab11fip4	1	lps	6	0	2.7635	0.00332949	0.00723602	27.8645	2.17331	0.00153199	2.23638	-0.0019169	0.0139866	8.57363	17.8611	2.08326
Rab11fip4	2	unst	0	0	2.67396	0.00439696	0.0060435	23.4734	1.37447	0.00319902	2.23638	-0.0019169	0.0016181	8.57363	17.8611	2.08326
Rab11fip4	2	lps	2	0	0.939108	0.001846	0.00148567	21.0403	0.804805	0.00229373	2.23638	-0.0019169	0.00166378	8.57363	17.8611	2.08326
Rab11fip4	2	pic	2	0	3.39674	0.00338505	0.00592445	31.737	1.75018	0.00193412	2.23638	-0.0019169	0.00225271	8.57363	17.8611	2.08326
Rab11fip4	2	lps	4	0	0.964417	0.000881456	0.000683773	31.3086	0.775731	0.00113629	2.23638	-0.0019169	0.00169178	8.57363	17.8611	2.08326
Rab11fip4	2	pic	4	0	0.989629	0.00208784	0.00153438	19.4326	0.734911	0.00284094	2.23638	-0.0019169	0.0017372	8.57363	17.8611	2.08326
Rab11fip4	2	lps	6	0	0.864001	0.00193903	0.00136517	19.4536	0.70405	0.00275411	2.23638	-0.0019169	0.00177683	8.57363	17.8611	2.08326
Rab11fip4	2	pic	6	0	1.2818	0.0025504	0.00234461	19.7912	0.91931	0.00277426	2.23638	-0.0019169	0.00158318	8.57363	17.8611	2.08326
Rab11fip4	3	unst	0	0	1.83734	0.00338669	0.00369928	21.5276	1.0923	0.00310051	2.23638	-0.0019169	0.00153392	8.57363	17.8611	2.08326
Rab11fip4	3	lps	2	0	0.925167	0.000475849	0.000377176	42.5873	0.792638	0.000600336	2.23638	-0.0019169	0.00167509	8.57363	17.8611	2.08326
Rab11fip4	3	pic	2	0	4.21195	0.00545553	0.0117194	28.1325	2.14817	0.00253962	2.23638	-0.0019169	0.0101169	8.57363	17.8611	2.08326
Rab11fip4	3	lps	4	0	0.663456	0.000371646	0.000244161	42.0154	0.656973	0.000565695	2.23638	-0.0019169	0.0018474	8.57363	17.8611	2.08326
Rab11fip4	3	pic	4	0	1.07221	0.00230972	0.00197007	20.1087	0.852947	0.00270793	2.23638	-0.0019169	0.00162451	8.57363	17.8611	2.08326
Rab11fip4	3	lps	6	0	0.669419	0.00157107	0.000906205	19.3525	0.576809	0.00272372	2.23638	-0.0019169	0.00200251	8.57363	17.8611	2.08326
Rab11fip4	3	pic	6	0	1.77127	0.00281076	0.00316448	24.3612	1.12584	0.00249659	2.23638	-0.0019169	0.00153317	8.57363	17.8611	2.08326
Rab3d	1	unst	0	0	7.39685	0.237685	0.470825	3.87509	1.98088	0.119989	1.74973	-0.0462876	-0.101089	2.20617	4.819	2.18432
Rab3d	1	lps	2	0	3.76376	0.15257	0.227942	3.65727	1.49402	0.10212	1.74973	-0.0462876	0.121162	2.20617	4.819	2.18432
Rab3d	1	pic	2	0	6.68198	0.205647	0.461242	4.25548	2.24288	0.091689	1.74973	-0.0462876	-0.0418483	2.20617	4.819	2.18432
Rab3d	1	lps	4	0	3.00689	0.096235	0.120509	4.30468	1.25223	0.0768508	1.74973	-0.0462876	0.0743004	2.20617	4.819	2.18432
Rab3d	1	pic	4	0	10.2243	0.218844	0.646491	5.82112	2.95412	0.0740808	1.74973	-0.0462876	-0.0130097	2.20617	4.819	2.18432
Rab3d	1	lps	6	0	3.57712	0.110426	0.176699	4.53537	1.60016	0.0690089	1.74973	-0.0462876	0.193409	2.20617	4.819	2.18432
Rab3d	2	unst	0	0	6.42877	0.17955	0.259314	3.64731	1.44424	0.124322	1.74973	-0.0462876	0.104914	2.20617	4.819	2.18432
Rab3d	2	lps	2	0	5.31226	0.0938533	0.125234	4.93341	1.33436	0.0703357	1.74973	-0.0462876	0.0835144	2.20617	4.819	2.18432
Rab3d	2	pic	2	0	6.35739	0.176194	0.330572	4.18905	1.87619	0.0939106	1.74973	-0.0462876	-0.195091	2.20617	4.819	2.18432
Rab3d	2	lps	4	0	2.90872	0.0611211	0.0574019	4.63805	0.93915	0.0650812	1.74973	-0.0462876	0.0608044	2.20617	4.819	2.18432
Rab3d	2	pic	4	0	5.60306	0.209378	0.277347	3.30444	1.32462	0.158066	1.74973	-0.0462876	0.0822007	2.20617	4.819	2.18432
Rab3d	2	lps	6	0	2.78365	0.06518	0.07253	5.3108	1.11277	0.0585747	1.74973	-0.0462876	0.0653052	2.20617	4.819	2.18432
Rab3d	2	pic	6	0	3.81814	0.193871	0.232694	2.85254	1.20025	0.161525	1.74973	-0.0462876	0.0701851	2.20617	4.819	2.18432
Rab3d	3	unst	0	0	3.70891	0.142699	0.152582	3.25903	1.06925	0.133457	1.74973	-0.0462876	0.0636169	2.20617	4.819	2.18432
Rab3d	3	lps	2	0	3.7453	0.0748526	0.0806276	4.80286	1.07715	0.0694912	1.74973	-0.0462876	0.0638921	2.20617	4.819	2.18432
Rab3d	3	pic	2	0	3.85402	0.165759	0.189365	2.9691	1.14241	0.145095	1.74973	-0.0462876	0.0667156	2.20617	4.819	2.18432
Rab3d	3	lps	4	0	2.86281	0.0365828	0.0384437	6.47091	1.05087	0.0348119	1.74973	-0.0462876	0.0630271	2.20617	4.819	2.18432
Rab3d	3	pic	4	0	3.6666	0.205312	0.208091	2.62207	1.01353	0.202571	1.74973	-0.0462876	0.0620347	2.20617	4.819	2.18432
Rab3d	3	lps	6	0	2.54826	0.037857	0.0348809	6.80742	0.921386	0.041087	1.74973	-0.0462876	0.0606476	2.20617	4.819	2.18432
Rab3d	3	pic	6	0	2.98891	0.176239	0.184015	2.89329	1.04412	0.168792	1.74973	-0.0462876	0.0628277	2.20617	4.819	2.18432
Rap2c	1	unst	0	0	7.6501	0.358013	0.716969	2.90869	2.00263	0.178771	2.89135	-0.622548	0.349788	2.27802	2.633	1.15583
Rap2c	1	lps	2	0	6.45596	0.491082	0.757604	2.27634	1.54272	0.318321	2.89135	-0.622548	0.299221	2.27802	2.633	1.15583
Rap2c	1	pic	2	0	11.1788	0.883626	2.18837	2.194	2.47658	0.356793	2.89135	-0.622548	0.606048	2.27802	2.633	1.15583
Rap2c	1	lps	4	0	10.9027	0.861632	1.18841	2.04529	1.37926	0.624707	2.89135	-0.622548	0.298502	2.27802	2.633	1.15583
Rap2c	1	pic	4	0	20.112	1.59847	4.87146	2.03324	3.04757	0.524506	2.89135	-0.622548	-1.30762	2.27802	2.633	1.15583
Rap2c	1	lps	6	0	11.6899	0.95104	1.60247	1.85198	1.68497	0.564425	2.89135	-0.622548	0.306263	2.27802	2.633	1.15583
Rap2c	2	unst	0	0	6.35519	0.281718	0.401748	3.01539	1.42606	0.19755	2.89135	-0.622548	0.297927	2.27802	2.633	1.15583
Rap2c	2	lps	2	0	5.53034	0.377794	0.472338	2.20102	1.25025	0.302174	2.89135	-0.622548	0.303417	2.27802	2.633	1.15583
Rap2c	2	pic	2	0	7.45403	0.312747	0.568819	3.00372	1.81879	0.171953	2.89135	-0.622548	0.319129	2.27802	2.633	1.15583
Rap2c	2	lps	4	0	5.39517	0.446815	0.488044	1.95559	1.09227	0.409069	2.89135	-0.622548	0.316804	2.27802	2.633	1.15583
Rap2c	2	pic	4	0	6.02697	0.315837	0.455965	3.1295	1.44367	0.218773	2.89135	-0.622548	0.297873	2.27802	2.633	1.15583
Rap2c	2	lps	6	0	5.5673	0.347533	0.365932	2.20539	1.05294	0.33006	2.89135	-0.622548	0.321607	2.27802	2.633	1.15583
Rap2c	2	pic	6	0	5.18841	0.300487	0.352212	2.33124	1.17214	0.256359	2.89135	-0.622548	0.308932	2.27802	2.633	1.15583
Rap2c	3	unst	0	0	4.73192	0.282	0.311489	2.41244	1.10457	0.255302	2.89135	-0.622548	0.315433	2.27802	2.633	1.15583
Rap2c	3	lps	2	0	7.56857	0.41597	0.467338	2.28717	1.12349	0.370248	2.89135	-0.622548	0.31344	2.27802	2.633	1.15583
Rap2c	3	pic	2	0	4.21195	0.309179	0.344657	2.19742	1.11475	0.277353	2.89135	-0.622548	0.314344	2.27802	2.633	1.15583
Rap2c	3	lps	4	0	7.21528	0.477851	0.554593	2.32104	1.1606	0.411729	2.89135	-0.622548	0.309924	2.27802	2.633	1.15583
Rap2c	3	pic	4	0	6.56938	0.557965	0.666028	1.92305	1.19367	0.467436	2.89135	-0.622548	0.307207	2.27802	2.633	1.15583
Rap2c	3	lps	6	0	5.21697	0.405794	0.377267	2.12458	0.929701	0.436478	2.89135	-0.622548	0.341356	2.27802	2.633	1.15583
Rap2c	3	pic	6	0	6.8213	0.404082	0.429446	2.2765	1.06277	0.380215	2.89135	-0.622548	0.320345	2.27802	2.633	1.15583
Rapgef2	1	unst	0	0	4.59774	0.120051	0.24752	4.84628	2.06179	0.0582263	2.33804	-0.160036	0.280979	2.78967	9.01283	3.23078
Rapgef2	1	lps	2	0	11.1231	0.879168	1.70618	2.21858	1.94068	0.453021	2.33804	-0.160036	0.207528	2.78967	9.01283	3.23078
Rapgef2	1	pic	2	0	14.7047	0.872721	2.47159	2.39602	2.83205	0.308158	2.33804	-0.160036	-0.114387	2.78967	9.01283	3.23078
Rapgef2	1	lps	4	0	11.2439	0.995198	1.69988	1.90685	1.70808	0.58264	2.33804	-0.160036	0.148729	2.78967	9.01283	3.23078
Rapgef2	1	pic	4	0	24.4511	0.883554	3.26288	3.93871	3.6929	0.239257	2.33804	-0.160036	-0.0319855	2.78967	9.01283	3.23078
Rapgef2	1	lps	6	0	18.8973	0.985958	2.34214	3.37804	2.3755	0.415053	2.33804	-0.160036	-1.79847	2.78967	9.01283	3.23078
Rapgef2	2	unst	0	0	4.2363	0.0889606	0.124861	5.07228	1.40355	0.0633824	2.33804	-0.160036	0.122015	2.78967	9.01283	3.23078
Rapgef2	2	lps	2	0	11.2267	0.37315	0.620262	3.39376	1.66223	0.224487	2.33804	-0.160036	0.142463	2.78967	9.01283	3.23078
Rapgef2	2	pic	2	0	5.11645	0.111983	0.215508	5.00277	1.92446	0.0581894	2.33804	-0.160036	0.201072	2.78967	9.01283	3.23078
Rapgef2	2	lps	4	0	12.8036	0.266636	0.407203	5.51484	1.52719	0.174593	2.33804	-0.160036	0.129235	2.78967	9.01283	3.23078
Rapgef2	2	pic	4	0	5.9237	0.1034	0.155565	5.54265	1.5045	0.0687271	2.33804	-0.160036	0.127614	2.78967	9.01283	3.23078
Rapgef2	2	lps	6	0	12.9612	0.210232	0.302876	7.89089	1.44067	0.145927	2.33804	-0.160036	0.123789	2.78967	9.01283	3.23078
Rapgef2	2	pic	6	0	2.79384	0.105093	0.118332	3.60107	1.12597	0.0933356	2.33804	-0.160036	0.117263	2.78967	9.01283	3.23078
Rapgef2	3	unst	0	0	3.77306	0.0795731	0.093594	5.07455	1.1762	0.0676526	2.33804	-0.160036	0.117109	2.78967	9.01283	3.23078
Rapgef2	3	lps	2	0	9.70034	0.426629	0.613457	2.83546	1.43792	0.296699	2.33804	-0.160036	0.123646	2.78967	9.01283	3.23078
Rapgef2	3	pic	2	0	3.85402	0.0821867	0.104046	4.99142	1.26597	0.0649201	2.33804	-0.160036	0.117915	2.78967	9.01283	3.23078
Rapgef2	3	lps	4	0	7.7537	0.29478	0.398349	3.18123	1.35134	0.218139	2.33804	-0.160036	0.120024	2.78967	9.01283	3.23078
Rapgef2	3	pic	4	0	3.89719	0.229708	0.275247	2.73755	1.19825	0.191703	2.33804	-0.160036	0.117177	2.78967	9.01283	3.23078
Rapgef2	3	lps	6	0	3.96795	0.239937	0.23381	2.80872	0.974464	0.246224	2.33804	-0.160036	0.12044	2.78967	9.01283	3.23078
Rapgef2	3	pic	6	0	2.76545	0.114422	0.112995	3.40331	0.987534	0.115866	2.33804	-0.160036	0.119996	2.78967	9.01283	3.23078
Rassf5	1	unst	0	0	8.93756	0.338896	0.735004	3.54154	2.16882	0.156258	1.8951	-0.0347165	-0.05848	3.71987	6.98246	1.87707
Rassf5	1	lps	2	0	5.97002	0.130183	0.228098	4.69865	1.75214	0.0742994	1.8951	-0.0347165	0.138595	3.71987	6.98246	1.87707
Rassf5	1	pic	2	0	7.28799	0.171284	0.442153	4.76178	2.58141	0.0663526	1.8951	-0.0347165	-0.0195955	3.71987	6.98246	1.87707
Rassf5	1	lps	4	0	3.5357	0.0335189	0.0482455	8.48382	1.43935	0.0232875	1.8951	-0.0347165	0.0529228	3.71987	6.98246	1.87707
Rassf5	1	pic	4	0	9.79786	0.110087	0.354226	8.58026	3.21769	0.034213	1.8951	-0.0347165	-0.00815765	3.71987	6.98246	1.87707
Rassf5	1	lps	6	0	3.99346	0.0519526	0.105291	8.05852	2.02667	0.0256345	1.8951	-0.0347165	-0.130201	3.71987	6.98246	1.87707
Rassf5	2	unst	0	0	4.0171	0.170312	0.260106	3.57266	1.52723	0.111517	1.8951	-0.0347165	0.0617926	3.71987	6.98246	1.87707
Rassf5	2	lps	2	0	5.43196	0.0627869	0.0961971	7.31897	1.53212	0.0409804	1.8951	-0.0347165	0.0624251	3.71987	6.98246	1.87707
Rassf5	2	pic	2	0	5.20659	0.180323	0.331767	3.69954	1.83984	0.0980102	1.8951	-0.0347165	0.341473	3.71987	6.98246	1.87707
Rassf5	2	lps	4	0	2.79185	0.0291506	0.0298183	7.6846	1.0229	0.0284979	1.8951	-0.0347165	0.0389123	3.71987	6.98246	1.87707
Rassf5	2	pic	4	0	4.77135	0.167005	0.234801	3.54026	1.40595	0.118785	1.8951	-0.0347165	0.0504805	3.71987	6.98246	1.87707
Rassf5	2	lps	6	0	2.05266	0.0298581	0.0295769	6.70515	0.990582	0.030142	1.8951	-0.0347165	0.0387461	3.71987	6.98246	1.87707
Rassf5	2	pic	6	0	4.84966	0.147708	0.179325	3.58391	1.21405	0.121666	1.8951	-0.0347165	0.0419874	3.71987	6.98246	1.87707
Rassf5	3	unst	0	0	8.58307	0.167124	0.235688	5.29737	1.41026	0.118505	1.8951	-0.0347165	0.0507737	3.71987	6.98246	1.87707
Rassf5	3	lps	2	0	2.49551	0.0501326	0.0537675	5.29338	1.07251	0.0467434	1.8951	-0.0347165	0.0393505	3.71987	6.98246	1.87707
Rassf5	3	pic	2	0	5.50375	0.134702	0.169579	4.25748	1.25891	0.106999	1.8951	-0.0347165	0.0433466	3.71987	6.98246	1.87707
Rassf5	3	lps	4	0	2.60589	0.0205199	0.0212243	8.58124	1.03433	0.0198389	1.8951	-0.0347165	0.0389932	3.71987	6.98246	1.87707
Rassf5	3	pic	4	0	3.70891	0.136294	0.177761	4.10442	1.30424	0.104501	1.8951	-0.0347165	0.0450499	3.71987	6.98246	1.87707
Rassf5	3	lps	6	0	1.44758	0.0252962	0.0172453	5.6516	0.681733	0.0371057	1.8951	-0.0347165	0.041969	3.71987	6.98246	1.87707
Rassf5	3	pic	6	0	2.73082	0.152041	0.145972	2.74251	0.960078	0.158363	1.8951	-0.0347165	0.0386729	3.71987	6.98246	1.87707
Rassf8	1	unst	0	0	11.3425	0.510774	1.16207	3.07769	2.27512	0.224504	2.43579	-0.113695	0.311033	3.42951	3.97633	1.15945
Rassf8	1	lps	2	0	9.6128	0.341585	0.64531	3.43808	1.88916	0.180813	2.43579	-0.113695	0.110098	3.42951	3.97633	1.15945
Rassf8	1	pic	2	0	11.6109	0.326458	0.946141	4.26156	2.8982	0.112642	2.43579	-0.113695	-0.0848371	3.42951	3.97633	1.15945
Rassf8	1	lps	4	0	4.73927	0.100114	0.139923	5.02912	1.39763	0.0716316	2.43579	-0.113695	0.0783581	3.42951	3.97633	1.15945
Rassf8	1	pic	4	0	22.7038	0.199813	0.884981	10.4781	4.42904	0.0451143	2.43579	-0.113695	-0.0128786	3.42951	3.97633	1.15945
Rassf8	1	lps	6	0	8.68753	0.173848	0.365194	5.64088	2.10066	0.0827588	2.43579	-0.113695	0.161497	3.42951	3.97633	1.15945
Rassf8	2	unst	0	0	10.9888	0.387501	0.785332	3.45291	2.02666	0.191202	2.43579	-0.113695	0.137119	3.42951	3.97633	1.15945
Rassf8	2	lps	2	0	11.0627	0.196823	0.382635	5.18731	1.94405	0.101244	2.43579	-0.113695	0.118932	3.42951	3.97633	1.15945
Rassf8	2	pic	2	0	13.022	0.374821	0.976743	4.08502	2.60589	0.143836	2.43579	-0.113695	-0.256495	3.42951	3.97633	1.15945
Rassf8	2	lps	4	0	6.47192	0.124238	0.167896	5.27882	1.35141	0.0919321	2.43579	-0.113695	0.0775839	3.42951	3.97633	1.15945
Rassf8	2	pic	4	0	8.82563	0.305158	0.620757	4.22739	2.03422	0.150012	2.43579	-0.113695	0.13918	3.42951	3.97633	1.15945
Rassf8	2	lps	6	0	4.94121	0.132581	0.179221	4.44592	1.35179	0.0980785	2.43579	-0.113695	0.0775893	3.42951	3.97633	1.15945
Rassf8	2	pic	6	0	12.1418	0.279389	0.509726	4.82813	1.82443	0.153137	2.43579	-0.113695	0.101933	3.42951	3.97633	1.15945
Rassf8	3	unst	0	0	5.75259	0.216015	0.336338	3.89485	1.55701	0.138737	2.43579	-0.113695	0.0830938	3.42951	3.97633	1.15945
Rassf8	3	lps	2	0	5.99444	0.104907	0.148822	5.65153	1.4186	0.073951	2.43579	-0.113695	0.0787914	3.42951	3.97633	1.15945
Rassf8	3	pic	2	0	9.49819	0.182199	0.327999	5.57303	1.80023	0.101209	2.43579	-0.113695	0.0993698	3.42951	3.97633	1.15945
Rassf8	3	lps	4	0	6.50485	0.0776914	0.113948	7.24068	1.46668	0.0529709	2.43579	-0.113695	0.0799893	3.42951	3.97633	1.15945
Rassf8	3	pic	4	0	7.14308	0.179016	0.308285	5.04162	1.72211	0.103952	2.43579	-0.113695	0.0925071	3.42951	3.97633	1.15945
Rassf8	3	lps	6	0	2.79299	0.0692756	0.0692682	4.92496	0.999894	0.0692829	2.43579	-0.113695	0.0791888	3.42951	3.97633	1.15945
Rassf8	3	pic	6	0	6.28154	0.203491	0.316825	4.35291	1.55694	0.130699	2.43579	-0.113695	0.0830911	3.42951	3.97633	1.15945
Rb1	1	unst	0	0	7.58361	0.316275	0.641436	3.30947	2.02809	0.155947	2.15687	-0.10599	0.405838	1.90565	2.49626	1.30993
Rb1	1	lps	2	0	4.60699	0.241776	0.36263	2.95994	1.49986	0.161199	2.15687	-0.10599	0.107558	1.90565	2.49626	1.30993
Rb1	1	pic	2	0	7.6501	0.322032	0.774931	3.34816	2.40638	0.133824	2.15687	-0.10599	-0.176523	1.90565	2.49626	1.30993
Rb1	1	lps	4	0	4.96397	0.126579	0.179882	4.26713	1.42111	0.0890703	2.15687	-0.10599	0.101368	1.90565	2.49626	1.30993
Rb1	1	pic	4	0	10.056	0.12978	0.345505	7.12296	2.66223	0.0487487	2.15687	-0.10599	-0.0787797	1.90565	2.49626	1.30993
Rb1	1	lps	6	0	5.11931	0.11363	0.187845	4.98888	1.65313	0.0687364	2.15687	-0.10599	0.127278	1.90565	2.49626	1.30993
Rb1	2	unst	0	0	5.31535	0.206786	0.297521	3.30294	1.43879	0.143722	2.15687	-0.10599	0.102588	1.90565	2.49626	1.30993
Rb1	2	lps	2	0	7.55079	0.144248	0.2007	4.33292	1.39136	0.103674	2.15687	-0.10599	0.0995119	1.90565	2.49626	1.30993
Rb1	2	pic	2	0	7.76027	0.237144	0.468661	3.60747	1.97627	0.119996	2.15687	-0.10599	0.296967	1.90565	2.49626	1.30993
Rb1	2	lps	4	0	2.92684	0.0672306	0.0688216	4.67718	1.02366	0.0656764	2.15687	-0.10599	0.091369	1.90565	2.49626	1.30993
Rb1	2	pic	4	0	5.99934	0.212091	0.293648	3.40419	1.38454	0.153185	2.15687	-0.10599	0.0991191	1.90565	2.49626	1.30993
Rb1	2	lps	6	0	3.24916	0.0907264	0.100518	4.618	1.10793	0.0818884	2.15687	-0.10599	0.0912016	1.90565	2.49626	1.30993
Rb1	2	pic	6	0	4.03835	0.191172	0.226796	2.95884	1.18634	0.161144	2.15687	-0.10599	0.092055	1.90565	2.49626	1.30993
Rb1	3	unst	0	0	3.45177	0.171839	0.192935	2.88047	1.12277	0.153049	2.15687	-0.10599	0.0912876	1.90565	2.49626	1.30993
Rb1	3	lps	2	0	4.30701	0.118181	0.132306	4.12881	1.11952	0.105565	2.15687	-0.10599	0.0912658	1.90565	2.49626	1.30993
Rb1	3	pic	2	0	6.14832	0.146422	0.176426	3.9946	1.20491	0.121522	2.15687	-0.10599	0.0924043	1.90565	2.49626	1.30993
Rb1	3	lps	4	0	2.44424	0.0563382	0.0596435	4.99281	1.05867	0.0532161	2.15687	-0.10599	0.091164	1.90565	2.49626	1.30993
Rb1	3	pic	4	0	3.83787	0.191688	0.215587	3.01157	1.12468	0.170438	2.15687	-0.10599	0.0913012	1.90565	2.49626	1.30993
Rb1	3	lps	6	0	2.97338	0.0600734	0.0550408	5.6726	0.916226	0.0655661	2.15687	-0.10599	0.0932428	1.90565	2.49626	1.30993
Rb1	3	pic	6	0	4.29355	0.162729	0.186869	3.59693	1.14834	0.141707	2.15687	-0.10599	0.0915179	1.90565	2.49626	1.30993
Rbfox2	1	unst	0	0	3.18201	0.0287281	0.0487213	8.90197	1.69595	0.0169393	2.11126	-0.0100162	0.0142204	2.49838	5.44738	2.18037
Rbfox2	1	lps	2	0	3.61952	0.0308496	0.044698	8.60054	1.4489	0.0212917	2.11126	-0.0100162	0.0104369	2.49838	5.44738	2.18037
Rbfox2	1	pic	2	0	5.59963	0.0514108	0.129658	8.65868	2.52201	0.0203849	2.11126	-0.0100162	-0.00966897	2.49838	5.44738	2.18037
Rbfox2	1	lps	4	0	2.73381	0.03339	0.0419105	7.41534	1.25518	0.0266017	2.11126	-0.0100162	0.0093214	2.49838	5.44738	2.18037
Rbfox2	1	pic	4	0	7.10155	0.0335067	0.102982	13.472	3.07346	0.010902	2.11126	-0.0100162	-0.00338695	2.49838	5.44738	2.18037
Rbfox2	1	lps	6	0	3.57712	0.0290093	0.0541087	10.0449	1.86522	0.0155528	2.11126	-0.0100162	0.0218253	2.49838	5.44738	2.18037
Rbfox2	2	unst	0	0	3.41446	0.0122296	0.0221176	15.1079	1.80853	0.0067622	2.11126	-0.0100162	0.0182942	2.49838	5.44738	2.18037
Rbfox2	2	lps	2	0	3.15461	0.0121202	0.0167376	13.8986	1.38097	0.00877662	2.11126	-0.0100162	0.00993163	2.49838	5.44738	2.18037
Rbfox2	2	pic	2	0	3.56459	0.0110191	0.0211113	15.4834	1.91589	0.0057514	2.11126	-0.0100162	0.0267594	2.49838	5.44738	2.18037
Rbfox2	2	lps	4	0	2.99624	0.0196497	0.0226701	10.8908	1.15371	0.0170317	2.11126	-0.0100162	0.00906658	2.49838	5.44738	2.18037
Rbfox2	2	pic	4	0	1.77298	0.00640722	0.00698523	14.6776	1.09021	0.00587704	2.11126	-0.0100162	0.00899796	2.49838	5.44738	2.18037
Rbfox2	2	lps	6	0	1.62458	0.0164587	0.0144596	8.10418	0.878539	0.0187341	2.11126	-0.0100162	0.00924859	2.49838	5.44738	2.18037
Rbfox2	2	pic	6	0	1.48549	0.0101123	0.00998945	10.4017	0.987853	0.0102366	2.11126	-0.0100162	0.00902551	2.49838	5.44738	2.18037
Rbfox2	3	unst	0	0	2.36841	0.00487695	0.00576462	18.8608	1.18201	0.00412597	2.11126	-0.0100162	0.00911901	2.49838	5.44738	2.18037
Rbfox2	3	lps	2	0	1.61314	0.0086333	0.00885634	11.787	1.02583	0.00841588	2.11126	-0.0100162	0.00899547	2.49838	5.44738	2.18037
Rbfox2	3	pic	2	0	1.97691	0.00674979	0.00694824	14.1069	1.0294	0.00655701	2.11126	-0.0100162	0.00899386	2.49838	5.44738	2.18037
Rbfox2	3	lps	4	0	2.14393	0.0131398	0.0127762	9.94978	0.972325	0.0135138	2.11126	-0.0100162	0.00904463	2.49838	5.44738	2.18037
Rbfox2	3	pic	4	0	1.38656	0.00766508	0.00673908	11.4372	0.879193	0.00871831	2.11126	-0.0100162	0.00924661	2.49838	5.44738	2.18037
Rbfox2	3	lps	6	0	2.16368	0.01309	0.0139943	12.2677	1.06908	0.0122442	2.11126	-0.0100162	0.00898976	2.49838	5.44738	2.18037
Rbfox2	3	pic	6	0	2.3623	0.011826	0.012775	12.0443	1.08025	0.0109474	2.11126	-0.0100162	0.0089932	2.49838	5.44738	2.18037
Rdh12	1	unst	0	0	1.64618	0.000774309	0.0012747	46.0733	1.64625	0.000470348	2.2378	-0.00116181	0.00119301	3.67464	31.4613	8.56174
Rdh12	1	lps	2	0	6.07225	0.0190349	0.0470571	16.3158	2.47215	0.00769975	2.2378	-0.00116181	-0.00200542	3.67464	31.4613	8.56174
Rdh12	1	pic	2	0	5.16986	0.00737584	0.0186011	26.1934	2.52189	0.00292472	2.2378	-0.00116181	-0.00162162	3.67464	31.4613	8.56174
Rdh12	1	lps	4	0	2.72568	0.0125107	0.0155639	11.8195	1.24404	0.0100565	2.2378	-0.00116181	0.000939761	3.67464	31.4613	8.56174
Rdh12	1	pic	4	0	3.73766	0.00978776	0.0216355	17.9732	2.21046	0.00442792	2.2378	-0.00116181	0.0192265	3.67464	31.4613	8.56174
Rdh12	1	lps	6	0	4.07699	0.0173311	0.0416907	15.4539	2.40554	0.00720466	2.2378	-0.00116181	-0.00287926	3.67464	31.4613	8.56174
Rdh12	2	unst	0	0	3.30126	0.0025307	0.00459377	37.3324	1.81522	0.00139416	2.2378	-0.00116181	0.00151458	3.67464	31.4613	8.56174
Rdh12	2	lps	2	0	2.73681	0.00936242	0.0141686	14.6428	1.51334	0.00618657	2.2378	-0.00116181	0.0010597	3.67464	31.4613	8.56174
Rdh12	2	pic	2	0	1.06834	0.000547856	0.000513522	42.4734	0.937329	0.000584487	2.2378	-0.00116181	0.000953104	3.67464	31.4613	8.56174
Rdh12	2	lps	4	0	1.9446	0.00824898	0.00946887	13.6254	1.14788	0.00718625	2.2378	-0.00116181	0.000928628	3.67464	31.4613	8.56174
Rdh12	2	pic	4	0	0.865797	0.000318542	0.00027581	52.1008	0.865851	0.000367895	2.2378	-0.00116181	0.00097803	3.67464	31.4613	8.56174
Rdh12	2	lps	6	0	5.78858	0.0104716	0.0254417	27.1055	2.42958	0.00431007	2.2378	-0.00116181	-0.00249349	3.67464	31.4613	8.56174
Rdh12	2	pic	6	0	1.27271	0.000458636	0.000583726	52.6479	1.27274	0.000360352	2.2378	-0.00116181	0.000945887	3.67464	31.4613	8.56174
Rdh12	3	unst	0	0	5.81466	0.00305348	0.0123591	49.169	4.04754	0.000754404	2.2378	-0.00116181	-0.000158609	3.67464	31.4613	8.56174
Rdh12	3	lps	2	0	4.25026	0.0100253	0.015714	18.9463	1.56744	0.00639595	2.2378	-0.00116181	0.00110569	3.67464	31.4613	8.56174
Rdh12	3	pic	2	0	1.85258	0.0023135	0.00293902	26.9867	1.27038	0.00182111	2.2378	-0.00116181	0.000945331	3.67464	31.4613	8.56174
Rdh12	3	lps	4	0	7.21149	0.00855872	0.026284	32.4899	3.07102	0.00278693	2.2378	-0.00116181	-0.000454038	3.67464	31.4613	8.56174
Rdh12	3	pic	4	0	1.1676	0.00131293	0.00129506	28.9573	0.986388	0.00133105	2.2378	-0.00116181	0.000941207	3.67464	31.4613	8.56174
Rdh12	3	lps	6	0	2.20821	0.0115044	0.0113145	13.7094	0.983494	0.0116975	2.2378	-0.00116181	0.000941798	3.67464	31.4613	8.56174
Rdh12	3	pic	6	0	2.03262	0.00230566	0.00344083	29.4604	1.49234	0.00154499	2.2378	-0.00116181	0.00104434	3.67464	31.4613	8.56174
Reps2	1	unst	0	0	6.98247	0.277536	0.577058	3.5857	2.07922	0.133481	1.87387	-0.0363314	-0.085092	1.94553	8.18337	4.20625
Reps2	1	lps	2	0	6.80609	0.193412	0.320403	3.74826	1.65658	0.116754	1.87387	-0.0363314	0.100932	1.94553	8.18337	4.20625
Reps2	1	pic	2	0	8.19043	0.215156	0.525251	4.31768	2.44126	0.0881334	1.87387	-0.0363314	-0.0262295	1.94553	8.18337	4.20625
Reps2	1	lps	4	0	3.34302	0.0993638	0.124034	4.16838	1.24828	0.0796005	1.87387	-0.0363314	0.0465243	1.94553	8.18337	4.20625
Reps2	1	pic	4	0	8.80865	0.111232	0.290664	7.14517	2.61313	0.0425667	1.87387	-0.0363314	-0.0188072	1.94553	8.18337	4.20625
Reps2	1	lps	6	0	3.91496	0.0526077	0.0815382	7.03252	1.54993	0.033942	1.87387	-0.0363314	0.0723607	1.94553	8.18337	4.20625
Reps2	2	unst	0	0	6.52028	0.219895	0.337861	3.60812	1.53647	0.143117	1.87387	-0.0363314	0.0700828	1.94553	8.18337	4.20625
Reps2	2	lps	2	0	7.01992	0.130724	0.215923	5.32318	1.65175	0.0791424	1.87387	-0.0363314	0.0990264	1.94553	8.18337	4.20625
Reps2	2	pic	2	0	8.03596	0.199773	0.443826	4.64438	2.22165	0.0899209	1.87387	-0.0363314	-0.0470218	1.94553	8.18337	4.20625
Reps2	2	lps	4	0	3.34384	0.0545224	0.06283	5.86979	1.15237	0.0473133	1.87387	-0.0363314	0.0436972	1.94553	8.18337	4.20625
Reps2	2	pic	4	0	6.57645	0.199487	0.302959	3.59965	1.5187	0.131354	1.87387	-0.0363314	0.0673549	1.94553	8.18337	4.20625
Reps2	2	lps	6	0	2.09084	0.0257308	0.027433	7.45029	1.06615	0.0241343	1.87387	-0.0363314	0.0421894	1.94553	8.18337	4.20625
Reps2	2	pic	6	0	4.32735	0.176661	0.235964	3.2748	1.33569	0.132263	1.87387	-0.0363314	0.0505413	1.94553	8.18337	4.20625
Reps2	3	unst	0	0	4.66327	0.142629	0.203053	4.03774	1.42365	0.100186	1.87387	-0.0363314	0.0566826	1.94553	8.18337	4.20625
Reps2	3	lps	2	0	2.85389	0.0825886	0.0970607	4.31527	1.17523	0.0702743	1.87387	-0.0363314	0.0442492	1.94553	8.18337	4.20625
Reps2	3	pic	2	0	3.76531	0.125794	0.176764	4.16494	1.40518	0.0895217	1.87387	-0.0363314	0.0551653	1.94553	8.18337	4.20625
Reps2	3	lps	4	0	3.41701	0.0323392	0.040541	7.51696	1.25362	0.0257967	1.87387	-0.0363314	0.0467249	1.94553	8.18337	4.20625
Reps2	3	pic	4	0	3.34832	0.0646239	0.0857118	5.97679	1.32632	0.0487243	1.87387	-0.0363314	0.0500274	1.94553	8.18337	4.20625
Reps2	3	lps	6	0	1.75029	0.0138257	0.0122655	9.66452	0.887152	0.0155844	1.87387	-0.0363314	0.0415041	1.94553	8.18337	4.20625
Reps2	3	pic	6	0	2.98404	0.123425	0.134296	3.45135	1.08808	0.113434	1.87387	-0.0363314	0.0424927	1.94553	8.18337	4.20625
Rfx5	1	unst	0	0	4.16598	0.0579294	0.126986	7.14598	2.19209	0.0264265	2.80393	-0.0715923	0.053379	3.07625	4.31016	1.40111
Rfx5	1	lps	2	0	2.97919	0.0808008	0.126461	5.03893	1.56509	0.051627	2.80393	-0.0715923	0.0369242	3.07625	4.31016	1.40111
Rfx5	1	pic	2	0	9.22094	0.226712	0.563162	4.3268	2.48404	0.0912674	2.80393	-0.0715923	0.0900964	3.07625	4.31016	1.40111
Rfx5	1	lps	4	0	3.94786	0.112195	0.14771	4.22418	1.31655	0.0852191	2.80393	-0.0715923	0.03656	3.07625	4.31016	1.40111
Rfx5	1	pic	4	0	18.6769	0.288226	0.994766	6.50332	3.45134	0.0835113	2.80393	-0.0715923	-0.0320404	3.07625	4.31016	1.40111
Rfx5	1	lps	6	0	4.11361	0.133404	0.243171	4.60131	1.82282	0.0731851	2.80393	-0.0715923	0.0400318	3.07625	4.31016	1.40111
Rfx5	2	unst	0	0	3.22004	0.0243361	0.0317063	8.88112	1.30285	0.0186791	2.80393	-0.0715923	0.0366073	3.07625	4.31016	1.40111
Rfx5	2	lps	2	0	3.3892	0.0519336	0.0700186	6.44099	1.34823	0.0385198	2.80393	-0.0715923	0.0364779	3.07625	4.31016	1.40111
Rfx5	2	pic	2	0	3.47139	0.0303819	0.0537059	8.88841	1.76769	0.0171873	2.80393	-0.0715923	0.0390841	3.07625	4.31016	1.40111
Rfx5	2	lps	4	0	4.34068	0.0545155	0.0575152	6.41434	1.05502	0.0516724	2.80393	-0.0715923	0.0388005	3.07625	4.31016	1.40111
Rfx5	2	pic	4	0	3.03043	0.0402129	0.0539394	7.07723	1.34134	0.0299796	2.80393	-0.0715923	0.0364926	3.07625	4.31016	1.40111
Rfx5	2	lps	6	0	2.59225	0.0556582	0.0613137	5.43625	1.10161	0.0505244	2.80393	-0.0715923	0.0381765	3.07625	4.31016	1.40111
Rfx5	2	pic	6	0	3.47666	0.03247	0.0388475	7.7125	1.19641	0.0271394	2.80393	-0.0715923	0.0372245	3.07625	4.31016	1.40111
Rfx5	3	unst	0	0	3.50057	0.0263297	0.0323417	9.31901	1.22834	0.0214353	2.80393	-0.0715923	0.0369917	3.07625	4.31016	1.40111
Rfx5	3	lps	2	0	2.9381	0.0444421	0.0470174	5.85634	1.05795	0.0420079	2.80393	-0.0715923	0.0387581	3.07625	4.31016	1.40111
Rfx5	3	pic	2	0	2.05082	0.0260418	0.0276692	6.96846	1.06249	0.0245102	2.80393	-0.0715923	0.038693	3.07625	4.31016	1.40111
Rfx5	3	lps	4	0	3.73081	0.0548221	0.062671	5.81145	1.14317	0.0479562	2.80393	-0.0715923	0.0377093	3.07625	4.31016	1.40111
Rfx5	3	pic	4	0	4.45466	0.0534533	0.0717256	7.82309	1.34184	0.0398359	2.80393	-0.0715923	0.0364915	3.07625	4.31016	1.40111
Rfx5	3	lps	6	0	2.26954	0.0526118	0.0445462	5.1977	0.846695	0.0621379	2.80393	-0.0715923	0.0432012	3.07625	4.31016	1.40111
Rfx5	3	pic	6	0	1.76309	0.0431081	0.0430332	5.1864	0.998261	0.0431833	2.80393	-0.0715923	0.0397177	3.07625	4.31016	1.40111
Rgcc	1	unst	0	0	8.27054	0.292603	0.745238	4.318	2.54692	0.114885	3.78637	-0.351767	0.111433	2.01105	5.00995	2.49121
Rgcc	1	lps	2	0	14.3096	1.14631	3.49325	2.5487	3.0474	0.376159	3.78637	-0.351767	0.156207	2.01105	5.00995	2.49121
Rgcc	1	pic	2	0	15.3365	0.928211	3.14461	2.85651	3.38782	0.273985	3.78637	-0.351767	0.260526	2.01105	5.00995	2.49121
Rgcc	1	lps	4	0	6.21747	0.335423	0.57131	3.15189	1.70325	0.196931	3.78637	-0.351767	0.0991433	2.01105	5.00995	2.49121
Rgcc	1	pic	4	0	22.2085	1.03454	4.49212	3.64705	4.34214	0.238256	3.78637	-0.351767	-0.145766	2.01105	5.00995	2.49121
Rgcc	1	lps	6	0	8.68616	0.230883	0.593765	4.8428	2.57171	0.0897782	3.78637	-0.351767	0.112611	2.01105	5.00995	2.49121
Rgcc	2	unst	0	0	7.63508	0.140583	0.249929	5.42898	1.7778	0.0790767	3.78637	-0.351767	0.0985114	2.01105	5.00995	2.49121
Rgcc	2	lps	2	0	24.6583	1.01693	3.4097	3.53251	3.35294	0.303295	3.78637	-0.351767	0.242053	2.01105	5.00995	2.49121
Rgcc	2	pic	2	0	19.4038	0.269817	0.850679	6.83171	3.1528	0.0855803	3.78637	-0.351767	0.176102	2.01105	5.00995	2.49121
Rgcc	2	lps	4	0	7.40859	0.149262	0.230251	5.35568	1.5426	0.0967599	3.78637	-0.351767	0.101631	2.01105	5.00995	2.49121
Rgcc	2	pic	4	0	6.93096	0.163534	0.289307	5.26721	1.7691	0.0924389	3.78637	-0.351767	0.0985689	2.01105	5.00995	2.49121
Rgcc	2	lps	6	0	5.03871	0.127834	0.184345	4.87804	1.44207	0.0886462	3.78637	-0.351767	0.104054	2.01105	5.00995	2.49121
Rgcc	2	pic	6	0	12.9602	0.228797	0.458385	6.77575	2.00346	0.114201	3.78637	-0.351767	0.0984796	2.01105	5.00995	2.49121
Rgcc	3	unst	0	0	8.89218	0.183836	0.274842	5.65681	1.49504	0.122964	3.78637	-0.351767	0.102687	2.01105	5.00995	2.49121
Rgcc	3	lps	2	0	20.3023	1.286	4.66343	3.24299	3.6263	0.354631	3.78637	-0.351767	0.606041	2.01105	5.00995	2.49121
Rgcc	3	pic	2	0	8.22352	0.197171	0.321395	4.50553	1.63003	0.120962	3.78637	-0.351767	0.100079	2.01105	5.00995	2.49121
Rgcc	3	lps	4	0	10.4079	0.198021	0.427537	6.01109	2.15905	0.0917165	3.78637	-0.351767	0.10012	2.01105	5.00995	2.49121
Rgcc	3	pic	4	0	9.23721	0.34498	0.697667	4.61912	2.02234	0.170585	3.78637	-0.351767	0.0986044	2.01105	5.00995	2.49121
Rgcc	3	lps	6	0	7.68164	0.115952	0.21481	7.53608	1.85258	0.0625894	3.78637	-0.351767	0.0981906	2.01105	5.00995	2.49121
Rgcc	3	pic	6	0	11.0573	0.247708	0.514626	6.35343	2.07755	0.119231	3.78637	-0.351767	0.0990852	2.01105	5.00995	2.49121
Rmnd5a	1	unst	0	0	7.48244	0.545764	1.01683	2.25451	1.86314	0.292928	1.91141	-0.111485	1.23955	1.69964	4.08809	2.40527
Rmnd5a	1	lps	2	0	8.52781	0.498244	0.849009	2.47318	1.704	0.292396	1.91141	-0.111485	0.315446	1.69964	4.08809	2.40527
Rmnd5a	1	pic	2	0	10.4518	0.455189	1.149	3.03238	2.52423	0.180328	1.91141	-0.111485	-0.0720701	1.69964	4.08809	2.40527
Rmnd5a	1	lps	4	0	11.2612	0.252607	0.440021	5.16037	1.74192	0.145016	1.91141	-0.111485	0.377611	1.69964	4.08809	2.40527
Rmnd5a	1	pic	4	0	9.1245	0.170281	0.452636	6.15778	2.65818	0.0640591	1.91141	-0.111485	-0.0561625	1.69964	4.08809	2.40527
Rmnd5a	1	lps	6	0	5.01423	0.143842	0.233958	4.22739	1.62649	0.088437	1.91141	-0.111485	0.240572	1.69964	4.08809	2.40527
Rmnd5a	2	unst	0	0	9.52947	0.444209	0.688766	2.80897	1.55054	0.286486	1.91141	-0.111485	0.199245	1.69964	4.08809	2.40527
Rmnd5a	2	lps	2	0	5.77253	0.249792	0.350475	3.09909	1.40307	0.178033	1.91141	-0.111485	0.156308	1.69964	4.08809	2.40527
Rmnd5a	2	pic	2	0	7.64904	0.371451	0.721174	3.00078	1.9415	0.191322	1.91141	-0.111485	-1.9082	1.69964	4.08809	2.40527
Rmnd5a	2	lps	4	0	5.06552	0.192693	0.217763	3.24891	1.1301	0.170509	1.91141	-0.111485	0.126264	1.69964	4.08809	2.40527
Rmnd5a	2	pic	4	0	9.45603	0.409374	0.608262	2.97552	1.48584	0.275517	1.91141	-0.111485	0.176308	1.69964	4.08809	2.40527
Rmnd5a	2	lps	6	0	5.28468	0.163629	0.199955	3.92959	1.22201	0.133902	1.91141	-0.111485	0.132334	1.69964	4.08809	2.40527
Rmnd5a	2	pic	6	0	5.70897	0.350925	0.431283	2.38448	1.22899	0.285539	1.91141	-0.111485	0.132928	1.69964	4.08809	2.40527
Rmnd5a	3	unst	0	0	10.7104	0.35311	0.480687	3.45761	1.3613	0.259392	1.91141	-0.111485	0.148872	1.69964	4.08809	2.40527
Rmnd5a	3	lps	2	0	4.9147	0.21416	0.2655	3.16414	1.23973	0.172747	1.91141	-0.111485	0.133884	1.69964	4.08809	2.40527
Rmnd5a	3	pic	2	0	7.33467	0.304651	0.424346	3.08228	1.39289	0.218718	1.91141	-0.111485	0.154361	1.69964	4.08809	2.40527
Rmnd5a	3	lps	4	0	5.00146	0.148517	0.180715	4.01953	1.21679	0.122056	1.91141	-0.111485	0.131903	1.69964	4.08809	2.40527
Rmnd5a	3	pic	4	0	4.0127	0.219264	0.274281	3.03057	1.25092	0.175283	1.91141	-0.111485	0.134934	1.69964	4.08809	2.40527
Rmnd5a	3	lps	6	0	2.94093	0.116007	0.120627	3.9779	1.03982	0.111564	1.91141	-0.111485	0.123012	1.69964	4.08809	2.40527
Rmnd5a	3	pic	6	0	3.98478	0.320932	0.316003	2.05377	0.984642	0.325938	1.91141	-0.111485	0.122171	1.69964	4.08809	2.40527
Rnasel	1	unst	0	0	5.00464	0.150928	0.286037	4.3477	1.89519	0.0796373	1.93268	-0.0406805	0.572541	1.8981	8.46577	4.46012
Rnasel	1	lps	2	0	6.24898	0.104672	0.168457	5.28492	1.60938	0.0650385	1.93268	-0.0406805	0.078185	1.8981	8.46577	4.46012
Rnasel	1	pic	2	0	8.283	0.201438	0.47494	4.35155	2.35775	0.0854364	1.93268	-0.0406805	-0.0405908	1.8981	8.46577	4.46012
Rnasel	1	lps	4	0	2.89722	0.0584373	0.0736947	5.5277	1.26109	0.0463387	1.93268	-0.0406805	0.0480324	1.8981	8.46577	4.46012
Rnasel	1	pic	4	0	11.5523	0.23598	0.705148	5.84822	2.98816	0.0789716	1.93268	-0.0406805	-0.0128983	1.8981	8.46577	4.46012
Rnasel	1	lps	6	0	3.26246	0.0601564	0.0958068	6.36563	1.59263	0.0377717	1.93268	-0.0406805	0.0751147	1.8981	8.46577	4.46012
Rnasel	2	unst	0	0	4.85351	0.128269	0.198152	4.50347	1.54481	0.0830321	1.93268	-0.0406805	0.0678931	1.8981	8.46577	4.46012
Rnasel	2	lps	2	0	3.71492	0.048256	0.0654735	6.43551	1.35679	0.0355662	1.93268	-0.0406805	0.0520636	1.8981	8.46577	4.46012
Rnasel	2	pic	2	0	5.36201	0.131943	0.242455	4.68417	1.83757	0.0718029	1.93268	-0.0406805	0.232765	1.8981	8.46577	4.46012
Rnasel	2	lps	4	0	3.03294	0.0335012	0.0400166	8.18518	1.19448	0.0280467	1.93268	-0.0406805	0.0461352	1.8981	8.46577	4.46012
Rnasel	2	pic	4	0	3.91161	0.144326	0.194247	3.87004	1.3459	0.107234	1.93268	-0.0406805	0.0515104	1.8981	8.46577	4.46012
Rnasel	2	lps	6	0	2.58932	0.064635	0.0666436	4.86411	1.03108	0.0626869	1.93268	-0.0406805	0.0437601	1.8981	8.46577	4.46012
Rnasel	2	pic	6	0	4.25401	0.154851	0.194735	3.47357	1.25757	0.123135	1.93268	-0.0406805	0.0479157	1.8981	8.46577	4.46012
Rnasel	3	unst	0	0	3.94701	0.120905	0.146436	4.00338	1.21117	0.0998249	1.93268	-0.0406805	0.0465519	1.8981	8.46577	4.46012
Rnasel	3	lps	2	0	2.78492	0.0298759	0.0374691	7.87041	1.25416	0.0238215	1.93268	-0.0406805	0.0478044	1.8981	8.46577	4.46012
Rnasel	3	pic	2	0	3.52617	0.0918652	0.119587	4.62071	1.30177	0.0705696	1.93268	-0.0406805	0.0495315	1.8981	8.46577	4.46012
Rnasel	3	lps	4	0	3.10122	0.0158023	0.0191962	11.2411	1.21477	0.0130085	1.93268	-0.0406805	0.0466467	1.8981	8.46577	4.46012
Rnasel	3	pic	4	0	4.4666	0.129436	0.147232	3.98429	1.13749	0.113791	1.93268	-0.0406805	0.0449745	1.8981	8.46577	4.46012
Rnasel	3	lps	6	0	3.08607	0.0327812	0.035341	7.9799	1.07809	0.0304068	1.93268	-0.0406805	0.0441542	1.8981	8.46577	4.46012
Rnasel	3	pic	6	0	3.04757	0.107484	0.113717	3.71495	1.05799	0.101592	1.93268	-0.0406805	0.0439592	1.8981	8.46577	4.46012
Rnd1	1	unst	0	0	2.94755	0.00725483	0.014146	17.9977	1.94987	0.00372068	3.26185	-0.0363323	0.0142024	3.76484	910.876	241.943
Rnd1	1	lps	2	0	22.128	2.89161	7.95736	1.60016	2.75188	1.05078	3.26185	-0.0363323	0.0258894	3.76484	910.876	241.943
Rnd1	1	pic	2	0	19.7011	0.93854	3.07277	2.74445	3.27399	0.286666	3.26185	-0.0363323	-0.91385	3.76484	910.876	241.943
Rnd1	1	lps	4	0	16.6591	1.01565	2.43683	2.6902	2.39928	0.423315	3.26185	-0.0363323	0.0175558	3.76484	910.876	241.943
Rnd1	1	pic	4	0	7.7652	0.0557779	0.135553	10.0402	2.43023	0.0229517	3.26185	-0.0363323	0.0179772	3.76484	910.876	241.943
Rnd1	1	lps	6	0	7.15331	0.148542	0.269823	5.18168	1.81647	0.081775	3.26185	-0.0363323	0.0138384	3.76484	910.876	241.943
Rnd1	2	unst	0	0	1.04625	0.00257333	0.00215847	18.3866	0.838784	0.00306793	3.26185	-0.0363323	0.0178764	3.76484	910.876	241.943
Rnd1	2	lps	2	0	24.2685	1.55116	5.62376	2.72473	3.62552	0.427845	3.26185	-0.0363323	-0.027556	3.76484	910.876	241.943
Rnd1	2	pic	2	0	7.69961	0.0152725	0.0566088	21.4947	3.70657	0.00412039	3.26185	-0.0363323	-0.0220407	3.76484	910.876	241.943
Rnd1	2	lps	4	0	15.0008	0.567332	1.55269	4.20194	2.73682	0.207296	3.26185	-0.0363323	0.0252852	3.76484	910.876	241.943
Rnd1	2	pic	4	0	2.35239	0.00681769	0.0106123	17.2255	1.55659	0.00437989	3.26185	-0.0363323	0.0136877	3.76484	910.876	241.943
Rnd1	2	lps	6	0	8.10887	0.171141	0.31363	5.28659	1.83259	0.0933874	3.26185	-0.0363323	0.0138713	3.76484	910.876	241.943
Rnd1	2	pic	6	0	2.31047	0.00761537	0.0105252	15.4964	1.38211	0.00550998	3.26185	-0.0363323	0.0139847	3.76484	910.876	241.943
Rnd1	3	unst	0	0	3.61096	0.00260375	0.00588331	38.965	2.25956	0.00115233	3.26185	-0.0363323	0.0160427	3.76484	910.876	241.943
Rnd1	3	lps	2	0	23.4297	2.05558	8.21548	2.30824	3.99667	0.514324	3.26185	-0.0363323	-0.0123712	3.76484	910.876	241.943
Rnd1	3	pic	2	0	3.57293	0.00771792	0.0142765	21.0536	1.84978	0.00417233	3.26185	-0.0363323	0.0139097	3.76484	910.876	241.943
Rnd1	3	lps	4	0	23.9817	0.903198	3.30931	4.01498	3.66399	0.246507	3.26185	-0.0363323	-0.0246578	3.76484	910.876	241.943
Rnd1	3	pic	4	0	2.8468	0.0177331	0.0246585	11.2747	1.39054	0.0127526	3.26185	-0.0363323	0.0139626	3.76484	910.876	241.943
Rnd1	3	lps	6	0	10.0175	0.223452	0.416447	5.89844	1.8637	0.119897	3.26185	-0.0363323	0.0139433	3.76484	910.876	241.943
Rnd1	3	pic	6	0	3.66939	0.00781084	0.0142672	22.4001	1.8266	0.00427617	3.26185	-0.0363323	0.0138587	3.76484	910.876	241.943
Rnf128	1	unst	0	0	28.6281	4.83768	14.5022	1.28309	2.99777	1.61376	3.51677	-2.13027	1.36921	1.04761	4.17164	3.98204
Rnf128	1	lps	2	0	20.112	3.49132	7.57733	1.27808	2.17034	1.60865	3.51677	-2.13027	0.728995	1.04761	4.17164	3.98204
Rnf128	1	pic	2	0	35.141	4.89739	17.5982	1.30815	3.59339	1.36289	3.51677	-2.13027	-7.73747	1.04761	4.17164	3.98204
Rnf128	1	lps	4	0	17.807	2.43944	4.77228	1.52678	1.9563	1.24696	3.51677	-2.13027	0.697824	1.04761	4.17164	3.98204
Rnf128	1	pic	4	0	31.3375	4.27241	17.1142	1.46915	4.00576	1.06657	3.51677	-2.13027	-1.08756	1.04761	4.17164	3.98204
Rnf128	1	lps	6	0	20.1267	2.3431	6.5177	1.75471	2.78165	0.842341	3.51677	-2.13027	1.04179	1.04761	4.17164	3.98204
Rnf128	2	unst	0	0	25.8368	3.59258	10.8421	1.56519	3.01792	1.19042	3.51677	-2.13027	1.41501	1.04761	4.17164	3.98204
Rnf128	2	lps	2	0	25.013	2.46614	6.69254	1.96155	2.71377	0.908751	3.51677	-2.13027	0.977571	1.04761	4.17164	3.98204
Rnf128	2	pic	2	0	29.3487	3.83302	12.7028	1.5594	3.31406	1.15659	3.51677	-2.13027	3.17102	1.04761	4.17164	3.98204
Rnf128	2	lps	4	0	18.7863	1.4553	3.80437	2.51256	2.61415	0.556703	3.51677	-2.13027	0.902818	1.04761	4.17164	3.98204
Rnf128	2	pic	4	0	31.8201	3.71066	11.0289	2.13538	2.97221	1.24845	3.51677	-2.13027	1.31618	1.04761	4.17164	3.98204
Rnf128	2	lps	6	0	13.83	1.28985	3.10968	2.19848	2.41089	0.53501	3.51677	-2.13027	0.799008	1.04761	4.17164	3.98204
Rnf128	2	pic	6	0	31.3733	3.60804	9.2638	1.77647	2.56754	1.40525	3.51677	-2.13027	0.874075	1.04761	4.17164	3.98204
Rnf128	3	unst	0	0	20.7732	2.43354	5.2619	1.99332	2.16224	1.12547	3.51677	-2.13027	0.727352	1.04761	4.17164	3.98204
Rnf128	3	lps	2	0	20.0131	1.68855	3.68789	2.59186	2.18405	0.773127	3.51677	-2.13027	0.731873	1.04761	4.17164	3.98204
Rnf128	3	pic	2	0	23.9712	2.75484	6.45768	2.0405	2.34412	1.17522	3.51677	-2.13027	0.774976	1.04761	4.17164	3.98204
Rnf128	3	lps	4	0	11.4004	0.875021	1.8134	2.54539	2.07241	0.422225	3.51677	-2.13027	0.711681	1.04761	4.17164	3.98204
Rnf128	3	pic	4	0	19.2979	3.23597	7.95374	1.62743	2.45792	1.31655	3.51677	-2.13027	0.818528	1.04761	4.17164	3.98204
Rnf128	3	lps	6	0	13.6183	0.643845	1.32847	3.44892	2.06334	0.31204	3.51677	-2.13027	0.710349	1.04761	4.17164	3.98204
Rnf128	3	pic	6	0	22.8739	3.16879	7.85851	1.89724	2.47998	1.27775	3.51677	-2.13027	0.828508	1.04761	4.17164	3.98204
Rnf144a	1	unst	0	0	4.24612	0.00727585	0.0202146	23.0011	2.77832	0.0026188	1.68336	-0.000328067	-0.000107841	4.49105	40.0476	8.91722
Rnf144a	1	lps	2	0	2.98501	0.00889038	0.0151617	16.1506	1.7054	0.00521307	1.68336	-0.000328067	-0.00872674	4.49105	40.0476	8.91722
Rnf144a	1	pic	2	0	5.58257	0.00990135	0.0320319	22.0467	3.2351	0.0030606	1.68336	-0.000328067	-6.53516e-05	4.49105	40.0476	8.91722
Rnf144a	1	lps	4	0	3.18865	0.0183042	0.0277205	12.1259	1.51443	0.0120866	1.68336	-0.000328067	0.00128236	4.49105	40.0476	8.91722
Rnf144a	1	pic	4	0	5.27707	0.00579012	0.0180741	30.1487	3.12154	0.00185489	1.68336	-0.000328067	-7.30768e-05	4.49105	40.0476	8.91722
Rnf144a	1	lps	6	0	3.56459	0.0210662	0.0359158	11.5365	1.7049	0.0123563	1.68336	-0.000328067	-0.00893364	4.49105	40.0476	8.91722
Rnf144a	2	unst	0	0	2.06004	0.00140095	0.00201026	36.6	1.43493	0.000976318	1.68336	-0.000328067	0.000920303	4.49105	40.0476	8.91722
Rnf144a	2	lps	2	0	2.48535	0.00220213	0.00371034	32.4535	1.68489	0.00130698	1.68336	-0.000328067	-0.127084	4.49105	40.0476	8.91722
Rnf144a	2	pic	2	0	2.28739	0.000688558	0.001575	57.6107	2.28739	0.000301023	1.68336	-0.000328067	-0.000237444	4.49105	40.0476	8.91722
Rnf144a	2	lps	4	0	1.04781	0.0030855	0.00238011	16.6616	0.771387	0.00399994	1.68336	-0.000328067	0.000466347	4.49105	40.0476	8.91722
Rnf144a	2	pic	4	0	0.589132	0.000216752	0.000127701	52.1021	0.589159	0.000367901	1.68336	-0.000328067	0.000508902	4.49105	40.0476	8.91722
Rnf144a	2	lps	6	0	2.38568	0.00766912	0.00875874	16.6059	1.14208	0.00671505	1.68336	-0.000328067	0.000530695	4.49105	40.0476	8.91722
Rnf144a	2	pic	6	0	1.27271	0.000837525	0.000981743	37.7077	1.17219	0.000714493	1.68336	-0.000328067	0.000547524	4.49105	40.0476	8.91722
Rnf144a	3	lps	2	0	0.659967	0.000395462	0.00024843	39.9352	0.628203	0.000629513	1.68336	-0.000328067	0.000494933	4.49105	40.0476	8.91722
Rnf144a	3	lps	4	0	1.86502	0.00304089	0.00291657	21.4066	0.959119	0.0031705	1.68336	-0.000328067	0.000472289	4.49105	40.0476	8.91722
Rnf144a	3	pic	4	0	1.12931	0.00124797	0.00118369	29.3333	0.948493	0.00131574	1.68336	-0.000328067	0.000470675	4.49105	40.0476	8.91722
Rnf144a	3	lps	6	0	2.73259	0.00705086	0.00828167	21.2177	1.17456	0.00600298	1.68336	-0.000328067	0.000548962	4.49105	40.0476	8.91722
Rnf144b	1	unst	0	0	7.62146	0.302069	0.635626	3.26925	2.10424	0.143552	1.81105	-0.0128951	-0.020901	3.15481	15.0506	4.7707
Rnf144b	1	lps	2	0	5.97002	0.0363508	0.0683922	10.5279	1.88145	0.0193206	1.81105	-0.0128951	-0.0973492	3.15481	15.0506	4.7707
Rnf144b	1	pic	2	0	4.99782	0.0541253	0.139363	8.25224	2.57483	0.021021	1.81105	-0.0128951	-0.00655705	3.15481	15.0506	4.7707
Rnf144b	1	lps	4	0	2.53697	0.0116835	0.0152626	12.6589	1.30634	0.0089437	1.81105	-0.0128951	0.0195583	3.15481	15.0506	4.7707
Rnf144b	1	pic	4	0	8.7749	0.0750777	0.267322	9.99548	3.56061	0.0210856	1.81105	-0.0128951	-0.00207	3.15481	15.0506	4.7707
Rnf144b	1	lps	6	0	3.82825	0.0209374	0.0402874	12.7886	1.92419	0.0108812	1.81105	-0.0128951	-0.0592326	3.15481	15.0506	4.7707
Rnf144b	2	unst	0	0	5.37538	0.139609	0.21749	4.30145	1.55785	0.0896168	1.81105	-0.0128951	0.0326918	3.15481	15.0506	4.7707
Rnf144b	2	lps	2	0	4.50283	0.0262235	0.0443565	10.2221	1.69148	0.0155033	1.81105	-0.0128951	0.0637607	3.15481	15.0506	4.7707
Rnf144b	2	pic	2	0	5.48071	0.0983554	0.200568	5.84787	2.03921	0.048232	1.81105	-0.0128951	-0.0277146	3.15481	15.0506	4.7707
Rnf144b	2	lps	4	0	3.07726	0.0256941	0.0327312	9.03891	1.27388	0.0201699	1.81105	-0.0128951	0.0188447	3.15481	15.0506	4.7707
Rnf144b	2	pic	4	0	5.79994	0.120628	0.186446	4.88977	1.54562	0.078045	1.81105	-0.0128951	0.0314329	3.15481	15.0506	4.7707
Rnf144b	2	lps	6	0	2.47762	0.0258221	0.0280743	8.26157	1.08722	0.0237506	1.81105	-0.0128951	0.016386	3.15481	15.0506	4.7707
Rnf144b	2	pic	6	0	3.83787	0.100312	0.126638	4.19878	1.26245	0.0794584	1.81105	-0.0128951	0.018619	3.15481	15.0506	4.7707
Rnf144b	3	unst	0	0	3.82266	0.0957245	0.122344	4.57132	1.27809	0.0748967	1.81105	-0.0128951	0.0189309	3.15481	15.0506	4.7707
Rnf144b	3	lps	2	0	2.50164	0.0103473	0.011945	12.8353	1.15441	0.00896323	1.81105	-0.0128951	0.0170115	3.15481	15.0506	4.7707
Rnf144b	3	pic	2	0	8.13949	0.0874584	0.134008	7.26448	1.53225	0.0570786	1.81105	-0.0128951	0.0301859	3.15481	15.0506	4.7707
Rnf144b	3	lps	4	0	2.43062	0.0185121	0.0217149	8.9615	1.17301	0.0157817	1.81105	-0.0128951	0.0172297	3.15481	15.0506	4.7707
Rnf144b	3	pic	4	0	3.34832	0.0844173	0.112821	4.87491	1.33647	0.0631643	1.81105	-0.0128951	0.0203311	3.15481	15.0506	4.7707
Rnf144b	3	lps	6	0	2.0046	0.0158252	0.013562	9.19543	0.856985	0.0184661	1.81105	-0.0128951	0.0157716	3.15481	15.0506	4.7707
Rnf144b	3	pic	6	0	4.52954	0.111837	0.142827	4.65988	1.27709	0.0875717	1.81105	-0.0128951	0.0189104	3.15481	15.0506	4.7707
Rnf150	1	unst	0	0	8.5245	0.264395	0.576873	3.77447	2.18186	0.121179	2.12361	-0.0344324	-0.270921	1.77255	34.8416	19.6562
Rnf150	1	lps	2	0	6.59856	0.135355	0.215257	4.57264	1.59031	0.0851121	2.12361	-0.0344324	0.040599	1.77255	34.8416	19.6562
Rnf150	1	pic	2	0	6.52725	0.185412	0.431985	4.39911	2.32987	0.0795805	2.12361	-0.0344324	-0.0716526	1.77255	34.8416	19.6562
Rnf150	1	lps	4	0	2.85034	0.0392081	0.0491548	6.96688	1.25369	0.0312741	2.12361	-0.0344324	0.0315717	1.77255	34.8416	19.6562
Rnf150	1	pic	4	0	5.58257	0.0721245	0.163275	7.1421	2.2638	0.03186	2.12361	-0.0344324	-0.108499	1.77255	34.8416	19.6562
Rnf150	1	lps	6	0	3.83145	0.0200415	0.0345864	11.8609	1.72574	0.0116133	2.12361	-0.0344324	0.0501475	1.77255	34.8416	19.6562
Rnf150	2	unst	0	0	5.37775	0.114965	0.183665	4.87588	1.59758	0.0719618	2.12361	-0.0344324	0.0409725	1.77255	34.8416	19.6562
Rnf150	2	lps	2	0	3.95467	0.0421316	0.0525116	6.77698	1.24637	0.0338034	2.12361	-0.0344324	0.0314921	1.77255	34.8416	19.6562
Rnf150	2	pic	2	0	8.95941	0.112972	0.252885	6.89142	2.23846	0.0504687	2.12361	-0.0344324	-0.133927	1.77255	34.8416	19.6562
Rnf150	2	lps	4	0	1.99935	0.0109674	0.0106595	10.6105	0.971924	0.0112842	2.12361	-0.0344324	0.030761	1.77255	34.8416	19.6562
Rnf150	2	pic	4	0	4.99373	0.157074	0.261964	4.1839	1.66778	0.0941811	2.12361	-0.0344324	0.0452924	1.77255	34.8416	19.6562
Rnf150	2	lps	6	0	1.31548	0.00360787	0.00333273	17.3252	0.92374	0.00390572	2.12361	-0.0344324	0.0310658	1.77255	34.8416	19.6562
Rnf150	2	pic	6	0	3.58973	0.107547	0.128057	3.75451	1.1907	0.0903222	2.12361	-0.0344324	0.0309974	1.77255	34.8416	19.6562
Rnf150	3	unst	0	0	4.92969	0.0959467	0.133179	5.26432	1.38805	0.0691235	2.12361	-0.0344324	0.0337243	1.77255	34.8416	19.6562
Rnf150	3	lps	2	0	3.36801	0.0405661	0.050031	6.79247	1.23332	0.0328918	2.12361	-0.0344324	0.0313588	1.77255	34.8416	19.6562
Rnf150	3	pic	2	0	4.07337	0.0872485	0.107649	4.65933	1.23382	0.0707144	2.12361	-0.0344324	0.0313637	1.77255	34.8416	19.6562
Rnf150	3	lps	4	0	1.48742	0.00585065	0.00544726	13.5712	0.931053	0.0062839	2.12361	-0.0344324	0.0310108	1.77255	34.8416	19.6562
Rnf150	3	pic	4	0	2.79896	0.0817134	0.0871837	4.02135	1.06695	0.0765862	2.12361	-0.0344324	0.0305413	1.77255	34.8416	19.6562
Rnf150	3	lps	6	0	1.41636	0.00284112	0.00238749	21.3305	0.840332	0.00338095	2.12361	-0.0344324	0.0319297	1.77255	34.8416	19.6562
Rnf150	3	pic	6	0	2.95802	0.0749052	0.0755739	4.28835	1.00893	0.0742423	2.12361	-0.0344324	0.0306165	1.77255	34.8416	19.6562
Rnf19b	1	unst	0	0	7.41781	0.52169	1.07193	2.40188	2.05472	0.253898	2.23966	-0.371971	0.978869	2.56883	4.74542	1.84731
Rnf19b	1	lps	2	0	24.1079	2.38459	4.86598	1.66538	2.04059	1.16858	2.23966	-0.371971	0.915677	2.56883	4.74542	1.84731
Rnf19b	1	pic	2	0	20.8679	1.65515	5.0547	2.27476	3.05393	0.541973	2.23966	-0.371971	-0.149584	2.56883	4.74542	1.84731
Rnf19b	1	lps	4	0	14.0765	1.34806	2.4188	2.12917	1.79428	0.751309	2.23966	-0.371971	0.465462	2.56883	4.74542	1.84731
Rnf19b	1	pic	4	0	22.128	2.074	6.93057	2.09454	3.34164	0.620656	2.23966	-0.371971	-0.101014	2.56883	4.74542	1.84731
Rnf19b	1	lps	6	0	10.7523	1.41663	2.85902	1.59212	2.01818	0.701937	2.23966	-0.371971	0.832159	2.56883	4.74542	1.84731
Rnf19b	2	unst	0	0	6.36181	0.318123	0.457265	2.70274	1.43738	0.221321	2.23966	-0.371971	0.32256	2.56883	4.74542	1.84731
Rnf19b	2	lps	2	0	12.9713	1.11352	1.81811	1.85406	1.63275	0.681991	2.23966	-0.371971	0.375373	2.56883	4.74542	1.84731
Rnf19b	2	pic	2	0	7.92474	0.397594	0.777219	2.75653	1.9548	0.203393	2.23966	-0.371971	0.667997	2.56883	4.74542	1.84731
Rnf19b	2	lps	4	0	8.15616	0.579059	0.729548	2.39245	1.25989	0.459612	2.23966	-0.371971	0.301335	2.56883	4.74542	1.84731
Rnf19b	2	pic	4	0	6.08785	0.373862	0.553373	2.79198	1.48015	0.252584	2.23966	-0.371971	0.330878	2.56883	4.74542	1.84731
Rnf19b	2	lps	6	0	8.95795	0.424909	0.545743	2.77912	1.28438	0.330829	2.23966	-0.371971	0.303167	2.56883	4.74542	1.84731
Rnf19b	2	pic	6	0	6.9846	0.394317	0.498154	2.36351	1.26333	0.312124	2.23966	-0.371971	0.301574	2.56883	4.74542	1.84731
Rnf19b	3	unst	0	0	8.7749	0.282525	0.381948	3.67675	1.35191	0.208982	2.23966	-0.371971	0.309933	2.56883	4.74542	1.84731
Rnf19b	3	lps	2	0	9.29422	0.863604	1.24665	2.03186	1.44354	0.598252	2.23966	-0.371971	0.323668	2.56883	4.74542	1.84731
Rnf19b	3	pic	2	0	12.6359	0.35408	0.50188	3.8764	1.41742	0.249806	2.23966	-0.371971	0.319161	2.56883	4.74542	1.84731
Rnf19b	3	lps	4	0	5.22769	0.418188	0.502549	2.09283	1.20173	0.347987	2.23966	-0.371971	0.298217	2.56883	4.74542	1.84731
Rnf19b	3	pic	4	0	7.09715	0.514698	0.67388	2.29459	1.30927	0.393117	2.23966	-0.371971	0.305361	2.56883	4.74542	1.84731
Rnf19b	3	lps	6	0	5.94677	0.329764	0.308771	2.58312	0.936339	0.352185	2.23966	-0.371971	0.304806	2.56883	4.74542	1.84731
Rnf19b	3	pic	6	0	4.55941	0.455469	0.509056	1.94593	1.11765	0.407524	2.23966	-0.371971	0.296623	2.56883	4.74542	1.84731
Rnf213	1	unst	0	0	8.67245	0.457155	0.973784	2.78361	2.1301	0.214617	2.36256	-0.459271	0.927493	1.1893	26.439	22.2307
Rnf213	1	lps	2	0	15.2768	1.60728	3.20785	1.88489	1.99583	0.805317	2.36256	-0.459271	0.627474	1.1893	26.439	22.2307
Rnf213	1	pic	2	0	32.6401	2.96604	8.56177	1.60899	2.88659	1.02752	2.36256	-0.459271	-0.303617	1.1893	26.439	22.2307
Rnf213	1	lps	4	0	19.5358	5.69261	9.55711	0.810572	1.67886	3.39075	2.36256	-0.459271	0.400118	1.1893	26.439	22.2307
Rnf213	1	pic	4	0	36.4565	7.78682	24.3505	1.00256	3.12715	2.49007	2.36256	-0.459271	-0.192086	1.1893	26.439	22.2307
Rnf213	1	lps	6	0	32.457	7.06143	16.5364	1.17393	2.3418	3.01539	2.36256	-0.459271	9.44383	1.1893	26.439	22.2307
Rnf213	2	unst	0	0	6.92965	0.281258	0.485582	3.45944	1.72647	0.16291	2.36256	-0.459271	0.418203	1.1893	26.439	22.2307
Rnf213	2	lps	2	0	7.47024	0.503411	0.838154	2.52174	1.66495	0.302358	2.36256	-0.459271	0.395415	1.1893	26.439	22.2307
Rnf213	2	pic	2	0	12.0592	0.316805	0.812187	4.54789	2.56368	0.123574	2.36256	-0.459271	-0.89075	1.1893	26.439	22.2307
Rnf213	2	lps	4	0	19.7984	2.5499	4.90616	1.64012	1.92406	1.32527	2.36256	-0.459271	0.544351	1.1893	26.439	22.2307
Rnf213	2	pic	4	0	9.96844	0.535676	1.16311	3.1911	2.1713	0.246707	2.36256	-0.459271	1.10592	1.1893	26.439	22.2307
Rnf213	2	lps	6	0	22.0216	1.88056	3.75132	2.04819	1.99479	0.942736	2.36256	-0.459271	0.626023	1.1893	26.439	22.2307
Rnf213	2	pic	6	0	13.4572	1.13216	2.50611	2.4863	2.21357	0.511461	2.36256	-0.459271	1.39256	1.1893	26.439	22.2307
Rnf213	3	unst	0	0	7.64053	0.302307	0.439176	3.28694	1.45274	0.208094	2.36256	-0.459271	0.347476	1.1893	26.439	22.2307
Rnf213	3	lps	2	0	7.49305	0.521852	0.749886	2.37932	1.43697	0.363161	2.36256	-0.459271	0.345304	1.1893	26.439	22.2307
Rnf213	3	pic	2	0	9.05416	0.343565	0.559255	3.67132	1.6278	0.211061	2.36256	-0.459271	0.383991	1.1893	26.439	22.2307
Rnf213	3	lps	4	0	16.0599	1.95562	3.43971	1.68481	1.75889	1.11185	2.36256	-0.459271	0.432542	1.1893	26.439	22.2307
Rnf213	3	pic	4	0	18.3342	2.14591	4.36752	2.00396	2.03527	1.05436	2.36256	-0.459271	0.689465	1.1893	26.439	22.2307
Rnf213	3	lps	6	0	13.2041	2.01237	2.87442	1.56094	1.42838	1.40885	2.36256	-0.459271	0.344186	1.1893	26.439	22.2307
Rnf213	3	pic	6	0	14.1855	1.77727	3.01596	1.66071	1.69697	1.04732	2.36256	-0.459271	0.406617	1.1893	26.439	22.2307
Rrm1	1	unst	0	0	6.19614	0.166976	0.374933	4.47304	2.24543	0.0743629	2.37864	-0.0524848	0.175466	2.48566	3.35139	1.34829
Rrm1	1	lps	2	0	4.34995	0.0869524	0.14396	5.28615	1.65561	0.0525197	2.37864	-0.0524848	0.0438453	2.48566	3.35139	1.34829
Rrm1	1	pic	2	0	11.7486	0.147098	0.448544	6.74981	3.0493	0.0482398	2.37864	-0.0524848	-0.0256645	2.48566	3.35139	1.34829
Rrm1	1	lps	4	0	3.08002	0.0592123	0.0826293	5.92271	1.39548	0.0424316	2.37864	-0.0524848	0.0382549	2.48566	3.35139	1.34829
Rrm1	1	pic	4	0	10.2243	0.0960884	0.306957	9.35008	3.19453	0.0300791	2.37864	-0.0524848	-0.020137	2.48566	3.35139	1.34829
Rrm1	1	lps	6	0	3.33248	0.0529673	0.0908199	6.51833	1.71464	0.0308912	2.37864	-0.0524848	0.0460994	2.48566	3.35139	1.34829
Rrm1	2	unst	0	0	5.45622	0.0891041	0.141708	6.00056	1.59037	0.0560275	2.37864	-0.0524848	0.041866	2.48566	3.35139	1.34829
Rrm1	2	lps	2	0	4.47971	0.0466734	0.0674518	7.60218	1.44519	0.0322958	2.37864	-0.0524848	0.0389062	2.48566	3.35139	1.34829
Rrm1	2	pic	2	0	5.44164	0.105373	0.207328	5.48947	1.96756	0.053555	2.37864	-0.0524848	0.0648913	2.48566	3.35139	1.34829
Rrm1	2	lps	4	0	3.21777	0.0389988	0.0483385	7.21467	1.23948	0.0314638	2.37864	-0.0524848	0.0371716	2.48566	3.35139	1.34829
Rrm1	2	pic	4	0	5.94291	0.106769	0.156848	5.36708	1.46905	0.0726789	2.37864	-0.0524848	0.0392783	2.48566	3.35139	1.34829
Rrm1	2	lps	6	0	2.59371	0.0399252	0.0431185	6.63501	1.07998	0.0369683	2.37864	-0.0524848	0.0374217	2.48566	3.35139	1.34829
Rrm1	2	pic	6	0	3.7499	0.0988593	0.122193	4.48476	1.23602	0.0799817	2.37864	-0.0524848	0.0371628	2.48566	3.35139	1.34829
Rrm1	3	unst	0	0	3.70891	0.0638841	0.0837016	5.96143	1.31021	0.0487587	2.37864	-0.0524848	0.0374928	2.48566	3.35139	1.34829
Rrm1	3	lps	2	0	4.72379	0.0339645	0.0502087	9.68755	1.47827	0.0229758	2.37864	-0.0524848	0.0394331	2.48566	3.35139	1.34829
Rrm1	3	pic	2	0	4.06975	0.0675116	0.0938014	6.38006	1.38941	0.0485901	2.37864	-0.0524848	0.0381863	2.48566	3.35139	1.34829
Rrm1	3	lps	4	0	3.15679	0.023443	0.0298995	9.40289	1.27541	0.0183807	2.37864	-0.0524848	0.0373009	2.48566	3.35139	1.34829
Rrm1	3	pic	4	0	3.68059	0.0761616	0.0906568	5.17164	1.19032	0.0639841	2.37864	-0.0524848	0.0371055	2.48566	3.35139	1.34829
Rrm1	3	lps	6	0	2.51124	0.0283705	0.0260009	8.11511	0.916478	0.030956	2.37864	-0.0524848	0.0391667	2.48566	3.35139	1.34829
Rrm1	3	pic	6	0	7.0869	0.0921587	0.125608	7.82344	1.36295	0.0676169	2.37864	-0.0524848	0.0379136	2.48566	3.35139	1.34829
Runx2	1	unst	0	0	5.46436	0.150301	0.324147	4.54576	2.15666	0.0696916	2.50963	-0.0759104	0.0997191	2.27816	5.28232	2.31867
Runx2	1	lps	2	0	4.52023	0.152578	0.240179	3.79308	1.57414	0.0969281	2.50963	-0.0759104	0.0515487	2.27816	5.28232	2.31867
Runx2	1	pic	2	0	10.428	0.254851	0.675782	4.41413	2.65168	0.0961091	2.50963	-0.0759104	-0.201532	2.27816	5.28232	2.31867
Runx2	1	lps	4	0	4.52172	0.0714185	0.107501	5.96344	1.50522	0.0474471	2.50963	-0.0759104	0.05021	2.27816	5.28232	2.31867
Runx2	1	pic	4	0	10.9976	0.167912	0.581067	7.49783	3.46055	0.0485216	2.50963	-0.0759104	-0.023068	2.27816	5.28232	2.31867
Runx2	1	lps	6	0	7.76137	0.102444	0.220539	7.05122	2.15278	0.0475867	2.50963	-0.0759104	0.098814	2.27816	5.28232	2.31867
Runx2	2	unst	0	0	4.33862	0.125429	0.178242	4.16072	1.42106	0.0882646	2.50963	-0.0759104	0.0490718	2.27816	5.28232	2.31867
Runx2	2	lps	2	0	3.54391	0.0598541	0.0830683	6.09496	1.38785	0.0431273	2.50963	-0.0759104	0.0487585	2.27816	5.28232	2.31867
Runx2	2	pic	2	0	7.42784	0.130053	0.276833	5.66312	2.12861	0.0610977	2.50963	-0.0759104	0.0935964	2.27816	5.28232	2.31867
Runx2	2	lps	4	0	5.02248	0.0283606	0.0349564	11.4411	1.23257	0.0230093	2.50963	-0.0759104	0.0482257	2.27816	5.28232	2.31867
Runx2	2	pic	4	0	6.32011	0.103898	0.16618	5.83952	1.59945	0.0649589	2.50963	-0.0759104	0.0521438	2.27816	5.28232	2.31867
Runx2	2	lps	6	0	3.58505	0.0436223	0.0563168	7.55311	1.29101	0.0337893	2.50963	-0.0759104	0.0482507	2.27816	5.28232	2.31867
Runx2	2	pic	6	0	3.88617	0.110025	0.135751	3.93874	1.23382	0.0891749	2.50963	-0.0759104	0.048224	2.27816	5.28232	2.31867
Runx2	3	unst	0	0	4.38745	0.113657	0.13342	4.14654	1.17388	0.0968222	2.50963	-0.0759104	0.0484119	2.27816	5.28232	2.31867
Runx2	3	lps	2	0	2.9381	0.0467155	0.0515785	6.04014	1.1041	0.042311	2.50963	-0.0759104	0.0489162	2.27816	5.28232	2.31867
Runx2	3	pic	2	0	3.91831	0.111016	0.144924	4.37083	1.30543	0.0850423	2.50963	-0.0759104	0.0482891	2.27816	5.28232	2.31867
Runx2	3	lps	4	0	2.94755	0.0187878	0.0228783	10.0226	1.21772	0.0154287	2.50963	-0.0759104	0.0482527	2.27816	5.28232	2.31867
Runx2	3	pic	4	0	3.34832	0.0771533	0.0975801	5.2663	1.26476	0.0610025	2.50963	-0.0759104	0.0482135	2.27816	5.28232	2.31867
Runx2	3	lps	6	0	2.68651	0.0360502	0.038056	7.52792	1.05564	0.0341502	2.50963	-0.0759104	0.0494566	2.27816	5.28232	2.31867
Runx2	3	pic	6	0	8.68959	0.101937	0.148215	9.30769	1.45398	0.0701093	2.50963	-0.0759104	0.0494564	2.27816	5.28232	2.31867
Runx3	1	unst	0	0	9.40554	0.152874	0.363011	5.91916	2.37458	0.0643792	2.66682	-0.0460063	0.0662973	1.81723	12.8673	7.08073
Runx3	1	lps	2	0	3.23139	0.0417688	0.0620126	7.42802	1.48466	0.0281335	2.66682	-0.0460063	0.0262129	1.81723	12.8673	7.08073
Runx3	1	pic	2	0	9.30366	0.228865	0.572462	4.56027	2.50131	0.091498	2.66682	-0.0460063	0.111131	1.81723	12.8673	7.08073
Runx3	1	lps	4	0	3.45633	0.0534823	0.0721173	6.25228	1.34843	0.0396626	2.66682	-0.0460063	0.0258789	1.81723	12.8673	7.08073
Runx3	1	pic	4	0	9.89309	0.210807	0.559533	5.0019	2.65424	0.0794227	2.66682	-0.0460063	1.37837	1.81723	12.8673	7.08073
Runx3	1	lps	6	0	3.95724	0.067229	0.113108	5.96925	1.68243	0.0399595	2.66682	-0.0460063	0.0277789	1.81723	12.8673	7.08073
Runx3	2	unst	0	0	4.76887	0.0488686	0.0807371	7.65585	1.65213	0.0295792	2.66682	-0.0460063	0.0274436	1.81723	12.8673	7.08073
Runx3	2	lps	2	0	3.08971	0.0133855	0.0158026	11.6495	1.18057	0.0113382	2.66682	-0.0460063	0.0262201	1.81723	12.8673	7.08073
Runx3	2	pic	2	0	8.82138	0.0573657	0.141439	9.78421	2.46556	0.0232668	2.66682	-0.0460063	0.0927149	1.81723	12.8673	7.08073
Runx3	2	lps	4	0	2.41142	0.00711889	0.00762566	15.9184	1.07119	0.00664581	2.66682	-0.0460063	0.0269166	1.81723	12.8673	7.08073
Runx3	2	pic	4	0	3.84431	0.0386241	0.0577553	8.15252	1.49532	0.02583	2.66682	-0.0460063	0.0262629	1.81723	12.8673	7.08073
Runx3	2	lps	6	0	3.00558	0.0296409	0.0426228	9.42773	1.43797	0.020613	2.66682	-0.0460063	0.0260358	1.81723	12.8673	7.08073
Runx3	2	pic	6	0	3.87194	0.0418766	0.0561421	7.30034	1.34066	0.0312359	2.66682	-0.0460063	0.0258764	1.81723	12.8673	7.08073
Runx3	3	unst	0	0	3.24398	0.0553843	0.0641747	5.62554	1.15872	0.0477979	2.66682	-0.0460063	0.0263275	1.81723	12.8673	7.08073
Runx3	3	lps	2	0	1.99543	0.00765213	0.00720942	12.9628	0.942145	0.00812203	2.66682	-0.0460063	0.0283135	1.81723	12.8673	7.08073
Runx3	3	pic	2	0	4.06975	0.0715305	0.0886913	5.55593	1.23991	0.05769	2.66682	-0.0460063	0.0260035	1.81723	12.8673	7.08073
Runx3	3	lps	4	0	2.31047	0.00726484	0.00799897	15.1628	1.10105	0.00659809	2.66682	-0.0460063	0.026686	1.81723	12.8673	7.08073
Runx3	3	pic	4	0	5.13869	0.0724412	0.103998	7.07695	1.43562	0.05046	2.66682	-0.0460063	0.0260286	1.81723	12.8673	7.08073
Runx3	3	lps	6	0	7.31563	0.0364996	0.0674941	17.3144	1.84917	0.0197384	2.66682	-0.0460063	0.0304281	1.81723	12.8673	7.08073
Runx3	3	pic	6	0	3.54254	0.0601093	0.0646418	5.77412	1.0754	0.0558947	2.66682	-0.0460063	0.0268821	1.81723	12.8673	7.08073
Rwdd2a	1	unst	0	0	7.04151	0.0307691	0.0650336	13.9914	2.1136	0.0145576	1.62158	-0.00358185	-0.00344425	2.19257	7.34187	3.34852
Rwdd2a	1	lps	2	0	2.4032	0.0102587	0.0127916	13.3719	1.2469	0.00822743	1.62158	-0.00358185	0.00766682	2.19257	7.34187	3.34852
Rwdd2a	1	pic	2	0	4.98151	0.0221202	0.0501657	12.7226	2.26787	0.00975373	1.62158	-0.00358185	-0.00244377	2.19257	7.34187	3.34852
Rwdd2a	1	lps	4	0	1.87418	0.00609927	0.00675387	16.0873	1.10732	0.00550811	1.62158	-0.00358185	0.00629008	2.19257	7.34187	3.34852
Rwdd2a	1	pic	4	0	4.31309	0.0158361	0.0350252	14.3401	2.21174	0.00716	1.62158	-0.00358185	-0.00274411	2.19257	7.34187	3.34852
Rwdd2a	1	lps	6	0	2.74117	0.00805535	0.0119097	16.2847	1.47848	0.00544841	1.62158	-0.00358185	0.0169301	2.19257	7.34187	3.34852
Rwdd2a	2	unst	0	0	2.93999	0.0167334	0.0229536	10.8666	1.37172	0.0121988	1.62158	-0.00358185	0.010451	2.19257	7.34187	3.34852
Rwdd2a	2	lps	2	0	1.84474	0.00677951	0.00676014	13.3124	0.997144	0.00679893	1.62158	-0.00358185	0.00575259	2.19257	7.34187	3.34852
Rwdd2a	2	pic	2	0	3.95895	0.0180862	0.0364769	13.224	2.01684	0.00896759	1.62158	-0.00358185	-0.00449314	2.19257	7.34187	3.34852
Rwdd2a	2	lps	4	0	1.47568	0.00378986	0.00370078	18.529	0.976496	0.00388108	1.62158	-0.00358185	0.00568621	2.19257	7.34187	3.34852
Rwdd2a	2	pic	4	0	3.73157	0.021253	0.0343243	12.084	1.61504	0.0131595	1.62158	-0.00358185	0.339055	2.19257	7.34187	3.34852
Rwdd2a	2	lps	6	0	1.18283	0.0062173	0.00441651	11.6466	0.710358	0.00875235	1.62158	-0.00358185	0.0055336	2.19257	7.34187	3.34852
Rwdd2a	2	pic	6	0	2.22246	0.0198686	0.0236639	8.71595	1.19102	0.0166821	1.62158	-0.00358185	0.00698484	2.19257	7.34187	3.34852
Rwdd2a	3	unst	0	0	2.80324	0.0204517	0.0233353	9.63975	1.141	0.0179244	1.62158	-0.00358185	0.00653218	2.19257	7.34187	3.34852
Rwdd2a	3	lps	2	0	1.68835	0.00886395	0.00763899	10.7653	0.861804	0.0102853	1.62158	-0.00358185	0.00547035	2.19257	7.34187	3.34852
Rwdd2a	3	pic	2	0	2.02677	0.019197	0.0215364	8.62065	1.12186	0.0171117	1.62158	-0.00358185	0.0063892	2.19257	7.34187	3.34852
Rwdd2a	3	lps	4	0	1.1532	0.00305154	0.00265675	17.6082	0.870626	0.003505	1.62158	-0.00358185	0.00547853	2.19257	7.34187	3.34852
Rwdd2a	3	pic	4	0	1.28557	0.0192189	0.0163108	6.92215	0.848688	0.0226454	1.62158	-0.00358185	0.00546062	2.19257	7.34187	3.34852
Rwdd2a	3	lps	6	0	1.70882	0.00308093	0.00349661	22.8459	1.13492	0.00271466	1.62158	-0.00358185	0.00648515	2.19257	7.34187	3.34852
Rwdd2a	3	pic	6	0	1.8466	0.023514	0.0273279	7.8828	1.16219	0.0202325	1.62158	-0.00358185	0.00670894	2.19257	7.34187	3.34852
Sacs	1	unst	0	0	4.01798	0.0834927	0.161951	5.74001	1.9397	0.0430441	1.54921	-0.00778691	-0.0102806	3.13057	11.0969	3.54469
Sacs	1	lps	2	0	2.74775	0.0361092	0.0512854	7.21499	1.42029	0.0254239	1.54921	-0.00778691	0.042525	3.13057	11.0969	3.54469
Sacs	1	pic	2	0	5.2259	0.0297004	0.0726722	11.7126	2.44685	0.0121382	1.54921	-0.00778691	-0.00354535	3.13057	11.0969	3.54469
Sacs	1	lps	4	0	2.30407	0.00725029	0.0099107	15.9227	1.36694	0.00530404	1.54921	-0.00778691	0.0312529	3.13057	11.0969	3.54469
Sacs	1	pic	4	0	7.2996	0.0266476	0.0832444	15.5341	3.1239	0.00853022	1.54921	-0.00778691	-0.00158297	3.13057	11.0969	3.54469
Sacs	1	lps	6	0	4.04459	0.0113351	0.0267646	18.4462	2.36122	0.00480054	1.54921	-0.00778691	-0.00406137	3.13057	11.0969	3.54469
Sacs	2	unst	0	0	4.63145	0.0570477	0.0812275	6.46648	1.42385	0.0400657	1.54921	-0.00778691	0.0436258	3.13057	11.0969	3.54469
Sacs	2	lps	2	0	2.64463	0.0241383	0.0298036	8.20062	1.2347	0.01955	1.54921	-0.00778691	0.0200524	3.13057	11.0969	3.54469
Sacs	2	pic	2	0	5.08098	0.0974802	0.186133	5.72891	1.90944	0.0510516	1.54921	-0.00778691	-0.0113208	3.13057	11.0969	3.54469
Sacs	2	lps	4	0	2.31222	0.0223966	0.0189547	7.21235	0.846321	0.0264635	1.54921	-0.00778691	0.0130901	3.13057	11.0969	3.54469
Sacs	2	pic	4	0	3.33917	0.0774659	0.103337	5.20184	1.33397	0.0580717	1.54921	-0.00778691	0.0271201	3.13057	11.0969	3.54469
Sacs	2	lps	6	0	2.49143	0.0295665	0.0319833	7.79766	1.08174	0.0273323	1.54921	-0.00778691	0.0153988	3.13057	11.0969	3.54469
Sacs	2	pic	6	0	3.5989	0.0640603	0.0784581	5.55167	1.22475	0.0523047	1.54921	-0.00778691	0.0195955	3.13057	11.0969	3.54469
Sacs	3	unst	0	0	3.94701	0.0479562	0.059517	6.72964	1.24107	0.038641	1.54921	-0.00778691	0.0203619	3.13057	11.0969	3.54469
Sacs	3	lps	2	0	2.19583	0.0220289	0.0207128	7.78438	0.940252	0.0234288	1.54921	-0.00778691	0.0135998	3.13057	11.0969	3.54469
Sacs	3	pic	2	0	3.2712	0.059239	0.0692815	5.40325	1.16952	0.0506522	1.54921	-0.00778691	0.0175359	3.13057	11.0969	3.54469
Sacs	3	lps	4	0	2.66618	0.0181385	0.0190846	9.25841	1.05216	0.0172393	1.54921	-0.00778691	0.0148895	3.13057	11.0969	3.54469
Sacs	3	pic	4	0	1.76887	0.0330045	0.0334867	6.02726	1.01461	0.0325292	1.54921	-0.00778691	0.0143561	3.13057	11.0969	3.54469
Sacs	3	lps	6	0	2.25418	0.0160741	0.0121566	9.72792	0.756288	0.0212539	1.54921	-0.00778691	0.0129851	3.13057	11.0969	3.54469
Sacs	3	pic	6	0	3.66074	0.0475971	0.0602586	7.09611	1.26601	0.0375961	1.54921	-0.00778691	0.0217187	3.13057	11.0969	3.54469
Samd8	1	unst	0	0	16.6382	1.1703	2.61461	2.04595	2.23413	0.52383	2.19623	-0.330859	-3.90785	2.16661	6.55483	3.02539
Samd8	1	lps	2	0	9.145	0.506027	0.873818	2.67586	1.72682	0.293039	2.19623	-0.330859	0.408171	2.16661	6.55483	3.02539
Samd8	1	pic	2	0	9.6686	0.440343	1.1155	3.14586	2.53326	0.173825	2.19623	-0.330859	-0.387521	2.16661	6.55483	3.02539
Samd8	1	lps	4	0	7.7537	0.293608	0.416208	3.05896	1.41757	0.207121	2.19623	-0.330859	0.299742	2.16661	6.55483	3.02539
Samd8	1	pic	4	0	11.6256	0.256526	0.775504	5.79772	3.0231	0.0848553	2.19623	-0.330859	-0.132359	2.16661	6.55483	3.02539
Samd8	1	lps	6	0	8.51196	0.484254	0.825813	2.57464	1.70533	0.283966	2.19623	-0.330859	0.395219	2.16661	6.55483	3.02539
Samd8	2	unst	0	0	14.7639	1.28591	2.57939	1.85138	2.00589	0.641067	2.19623	-0.330859	0.866551	2.16661	6.55483	3.02539
Samd8	2	lps	2	0	8.95795	0.510426	0.861877	2.60474	1.68855	0.302287	2.19623	-0.330859	0.385952	2.16661	6.55483	3.02539
Samd8	2	pic	2	0	12.9484	1.2474	3.01212	1.86593	2.41471	0.516585	2.19623	-0.330859	-0.627141	2.16661	6.55483	3.02539
Samd8	2	lps	4	0	5.69891	0.527825	0.588814	1.87331	1.11555	0.473152	2.19623	-0.330859	0.274445	2.16661	6.55483	3.02539
Samd8	2	pic	4	0	11.1879	1.01147	1.8078	2.11378	1.7873	0.565923	2.19623	-0.330859	0.452678	2.16661	6.55483	3.02539
Samd8	2	lps	6	0	9.90378	0.649877	0.796801	2.1813	1.22608	0.530045	2.19623	-0.330859	0.278153	2.16661	6.55483	3.02539
Samd8	2	pic	6	0	11.0827	0.992887	1.56885	2.03469	1.58009	0.628375	2.19623	-0.330859	0.339843	2.16661	6.55483	3.02539
Samd8	3	unst	0	0	11.882	0.943709	1.70262	2.2995	1.80418	0.523068	2.19623	-0.330859	0.467756	2.16661	6.55483	3.02539
Samd8	3	lps	2	0	6.79398	0.357608	0.519265	3.11329	1.45205	0.246278	2.19623	-0.330859	0.306184	2.16661	6.55483	3.02539
Samd8	3	pic	2	0	8.39381	0.808924	1.32256	2.02874	1.63496	0.494767	2.19623	-0.330859	0.360547	2.16661	6.55483	3.02539
Samd8	3	lps	4	0	6.11141	0.409661	0.504027	2.43278	1.23035	0.332962	2.19623	-0.330859	0.278413	2.16661	6.55483	3.02539
Samd8	3	pic	4	0	8.05628	0.472032	0.729213	2.90023	1.54484	0.305554	2.19623	-0.330859	0.328788	2.16661	6.55483	3.02539
Samd8	3	lps	6	0	5.4546	0.494374	0.471969	2.08473	0.954681	0.517842	2.19623	-0.330859	0.279138	2.16661	6.55483	3.02539
Samd8	3	pic	6	0	7.92768	0.703306	0.988504	2.0692	1.40551	0.500392	2.19623	-0.330859	0.297704	2.16661	6.55483	3.02539
Sav1	1	unst	0	0	8.27178	0.741719	1.57381	2.23797	2.12184	0.349565	2.68071	-0.831953	0.701576	2.21506	3.51802	1.58823
Sav1	1	lps	2	0	10.9976	1.41801	2.40293	1.6162	1.69458	0.836792	2.68071	-0.831953	0.497855	2.21506	3.51802	1.58823
Sav1	1	pic	2	0	18.322	2.06264	5.17574	1.57418	2.50928	0.822003	2.68071	-0.831953	1.93409	2.21506	3.51802	1.58823
Sav1	1	lps	4	0	15.3084	1.84986	2.77047	1.57005	1.49767	1.23516	2.68071	-0.831953	0.469552	2.21506	3.51802	1.58823
Sav1	1	pic	4	0	25.4002	2.72749	8.32162	1.89655	3.05101	0.893963	2.68071	-0.831953	-0.736365	2.21506	3.51802	1.58823
Sav1	1	lps	6	0	13.2913	1.47302	2.83495	1.76949	1.92459	0.765369	2.68071	-0.831953	0.571703	2.21506	3.51802	1.58823
Sav1	2	unst	0	0	8.44072	0.522104	0.787054	2.36721	1.50747	0.346346	2.68071	-0.831953	0.470396	2.21506	3.51802	1.58823
Sav1	2	lps	2	0	9.79437	0.82282	1.1968	1.9131	1.45451	0.565704	2.68071	-0.831953	0.466468	2.21506	3.51802	1.58823
Sav1	2	pic	2	0	7.74715	0.507456	0.941939	2.34664	1.8562	0.273384	2.68071	-0.831953	0.5436	2.21506	3.51802	1.58823
Sav1	2	lps	4	0	11.3169	0.940977	1.12211	1.94342	1.19249	0.789085	2.68071	-0.831953	0.468789	2.21506	3.51802	1.58823
Sav1	2	pic	4	0	7.0796	0.530355	0.796073	2.42541	1.50102	0.353331	2.68071	-0.831953	0.469835	2.21506	3.51802	1.58823
Sav1	2	lps	6	0	7.26257	0.691006	0.831731	1.96503	1.20365	0.574092	2.68071	-0.831953	0.467952	2.21506	3.51802	1.58823
Sav1	2	pic	6	0	7.5362	0.549893	0.709927	2.10924	1.29103	0.425935	2.68071	-0.831953	0.463712	2.21506	3.51802	1.58823
Sav1	3	unst	0	0	5.35627	0.392792	0.483632	2.29791	1.23127	0.319015	2.68071	-0.831953	0.466172	2.21506	3.51802	1.58823
Sav1	3	lps	2	0	8.99902	0.849613	1.03468	1.7587	1.21782	0.69765	2.68071	-0.831953	0.466987	2.21506	3.51802	1.58823
Sav1	3	pic	2	0	7.15144	0.429763	0.586929	2.48199	1.3657	0.314683	2.68071	-0.831953	0.46325	2.21506	3.51802	1.58823
Sav1	3	lps	4	0	11.6219	0.785602	1.08956	2.4341	1.38691	0.566441	2.68071	-0.831953	0.463643	2.21506	3.51802	1.58823
Sav1	3	pic	4	0	6.29911	0.593905	0.755742	2.0155	1.2725	0.466725	2.68071	-0.831953	0.464274	2.21506	3.51802	1.58823
Sav1	3	lps	6	0	4.54246	0.485123	0.46037	2.04369	0.948976	0.511207	2.68071	-0.831953	0.506248	2.21506	3.51802	1.58823
Sav1	3	pic	6	0	5.94716	0.5456	0.609589	1.92853	1.11728	0.488328	2.68071	-0.831953	0.476276	2.21506	3.51802	1.58823
Scai	1	unst	0	0	3.93345	0.0414054	0.0792455	8.31228	1.91389	0.0216341	1.52251	-0.00365221	-0.00487568	2.02928	8.88771	4.37973
Scai	1	lps	2	0	4.09522	0.00985482	0.0169357	18.8017	1.71852	0.00573447	1.52251	-0.00365221	-0.0108421	2.02928	8.88771	4.37973
Scai	1	pic	2	0	4.64083	0.0155453	0.0359975	15.2322	2.31565	0.00671316	1.52251	-0.00365221	-0.00198854	2.02928	8.88771	4.37973
Scai	1	lps	4	0	1.37988	0.00439899	0.0043009	16.3699	0.977703	0.00449931	1.52251	-0.00365221	0.00685656	2.02928	8.88771	4.37973
Scai	1	pic	4	0	6.79096	0.0143146	0.0394647	22.0458	2.75696	0.00519216	1.52251	-0.00365221	-0.00107313	2.02928	8.88771	4.37973
Scai	1	lps	6	0	1.16999	0.00274469	0.00269413	19.6197	0.981579	0.0027962	1.52251	-0.00365221	0.00687842	2.02928	8.88771	4.37973
Scai	2	unst	0	0	3.4657	0.0357622	0.0530559	7.96002	1.48357	0.0241054	1.52251	-0.00365221	0.0632272	2.02928	8.88771	4.37973
Scai	2	lps	2	0	2.54331	0.0137479	0.0171402	10.9941	1.24676	0.0110269	1.52251	-0.00365221	0.0106232	2.02928	8.88771	4.37973
Scai	2	pic	2	0	10.3514	0.0399737	0.10953	14.7812	2.74006	0.0145886	1.52251	-0.00365221	-0.00109473	2.02928	8.88771	4.37973
Scai	2	lps	4	0	2.57115	0.0091307	0.00893939	13.9037	0.979048	0.0093261	1.52251	-0.00365221	0.00686409	2.02928	8.88771	4.37973
Scai	2	pic	4	0	2.96568	0.0270555	0.0367759	8.69395	1.35928	0.0199043	1.52251	-0.00365221	0.0164607	2.02928	8.88771	4.37973
Scai	2	lps	6	0	2.4229	0.0113881	0.011524	12.0676	1.01193	0.0112538	1.52251	-0.00365221	0.00706875	2.02928	8.88771	4.37973
Scai	2	pic	6	0	3.81549	0.0312969	0.0401494	8.10521	1.28286	0.0243963	1.52251	-0.00365221	0.0118793	2.02928	8.88771	4.37973
Scai	3	unst	0	0	4.38745	0.0309202	0.0345797	8.93059	1.11835	0.027648	1.52251	-0.00365221	0.0080803	2.02928	8.88771	4.37973
Scai	3	lps	2	0	1.68215	0.0104524	0.00959804	10.2237	0.918266	0.0113827	1.52251	-0.00365221	0.00658226	2.02928	8.88771	4.37973
Scai	3	pic	2	0	2.7461	0.0280113	0.0330777	7.59277	1.18087	0.0237208	1.52251	-0.00365221	0.0090529	2.02928	8.88771	4.37973
Scai	3	lps	4	0	1.51047	0.00682462	0.00621111	12.6509	0.910104	0.00749873	1.52251	-0.00365221	0.00655278	2.02928	8.88771	4.37973
Scai	3	pic	4	0	2.33431	0.0252034	0.0266016	7.58931	1.05548	0.0238787	1.52251	-0.00365221	0.007409	2.02928	8.88771	4.37973
Scai	3	lps	6	0	1.82891	0.00950347	0.00915895	11.8444	0.963748	0.00986095	1.52251	-0.00365221	0.00678212	2.02928	8.88771	4.37973
Scai	3	pic	6	0	2.26477	0.0213977	0.0236635	8.55743	1.10589	0.0193488	1.52251	-0.00365221	0.00792694	2.02928	8.88771	4.37973
Scimp	1	unst	0	0	4.01798	0.0196157	0.0363462	11.6818	1.85292	0.0105864	1.61041	-0.0116848	-0.0260045	1.84958	20.9553	11.3298
Scimp	1	lps	2	0	2.37516	0.0181454	0.0251545	10.18	1.38628	0.0130893	1.61041	-0.0116848	0.0376064	1.84958	20.9553	11.3298
Scimp	1	pic	2	0	5.76526	0.0698962	0.162313	7.05886	2.3222	0.0300991	1.61041	-0.0116848	-0.00706924	1.84958	20.9553	11.3298
Scimp	1	lps	4	0	5.66894	0.179721	0.242913	3.57839	1.35161	0.132968	1.61041	-0.0116848	0.0334043	1.84958	20.9553	11.3298
Scimp	1	pic	4	0	10.9385	0.4211	1.19769	3.98148	2.8442	0.148056	1.61041	-0.0116848	-0.00332982	1.84958	20.9553	11.3298
Scimp	1	lps	6	0	6.22351	0.346844	0.561228	2.63876	1.6181	0.214352	1.61041	-0.0116848	-0.939171	1.84958	20.9553	11.3298
Scimp	2	unst	0	0	2.48873	0.0136541	0.0177389	11.591	1.29916	0.01051	1.61041	-0.0116848	0.0288965	1.84958	20.9553	11.3298
Scimp	2	lps	2	0	2.26309	0.0189326	0.0218244	8.96204	1.15274	0.016424	1.61041	-0.0116848	0.022148	1.84958	20.9553	11.3298
Scimp	2	pic	2	0	2.77522	0.0152455	0.0238066	11.8116	1.56154	0.0097631	1.61041	-0.0116848	0.153123	1.84958	20.9553	11.3298
Scimp	2	lps	4	0	3.48658	0.0871836	0.0979386	4.67977	1.12336	0.0776096	1.61041	-0.0116848	0.0213563	1.84958	20.9553	11.3298
Scimp	2	pic	4	0	3.08555	0.0152322	0.0181442	11.689	1.19117	0.0127875	1.61041	-0.0116848	0.0233983	1.84958	20.9553	11.3298
Scimp	2	lps	6	0	3.48858	0.128237	0.142238	3.77097	1.10918	0.115614	1.61041	-0.0116848	0.0210175	1.84958	20.9553	11.3298
Scimp	2	pic	6	0	3.64762	0.031923	0.0456609	8.19252	1.43034	0.0223184	1.61041	-0.0116848	0.0453674	1.84958	20.9553	11.3298
Scimp	3	unst	0	0	2.77354	0.0135897	0.0151358	11.2313	1.11376	0.0122016	1.61041	-0.0116848	0.0211241	1.84958	20.9553	11.3298
Scimp	3	lps	2	0	2.9381	0.0260694	0.0301759	7.88941	1.15752	0.0225218	1.61041	-0.0116848	0.0222894	1.84958	20.9553	11.3298
Scimp	3	pic	2	0	1.93352	0.0154902	0.015461	8.7516	0.998114	0.0155194	1.61041	-0.0116848	0.0191196	1.84958	20.9553	11.3298
Scimp	3	lps	4	0	3.57224	0.106277	0.121248	4.08296	1.14087	0.0931537	1.61041	-0.0116848	0.0218128	1.84958	20.9553	11.3298
Scimp	3	pic	4	0	3.30941	0.046315	0.0516432	6.6065	1.11504	0.0415365	1.61041	-0.0116848	0.0211544	1.84958	20.9553	11.3298
Scimp	3	lps	6	0	5.46599	0.242561	0.318031	3.49994	1.31114	0.185	1.61041	-0.0116848	0.0297785	1.84958	20.9553	11.3298
Scimp	3	pic	6	0	3.84431	0.0291326	0.0348318	9.94624	1.19563	0.0243659	1.61041	-0.0116848	0.0235615	1.84958	20.9553	11.3298
Sec14l1	1	unst	0	0	8.35667	0.572394	1.11535	2.19418	1.94858	0.29375	1.51141	-0.0390225	-0.045809	2.42207	9.36749	3.86755
Sec14l1	1	lps	2	0	3.59349	0.141916	0.196373	3.62204	1.38372	0.102561	1.51141	-0.0390225	0.220861	2.42207	9.36749	3.86755
Sec14l1	1	pic	2	0	8.1941	0.186301	0.452354	4.96109	2.42807	0.0767281	1.51141	-0.0390225	-0.0175324	2.42207	9.36749	3.86755
Sec14l1	1	lps	4	0	2.23603	0.0488143	0.0529356	5.38946	1.08443	0.0450138	1.51141	-0.0390225	0.0842762	2.42207	9.36749	3.86755
Sec14l1	1	pic	4	0	6.79096	0.0934186	0.26371	7.52126	2.82289	0.0330933	1.51141	-0.0390225	-0.0105405	2.42207	9.36749	3.86755
Sec14l1	1	lps	6	0	4.18311	0.119989	0.195411	4.79656	1.62857	0.0736777	1.51141	-0.0390225	-0.204516	2.42207	9.36749	3.86755
Sec14l1	2	unst	0	0	7.2996	0.447963	0.65091	2.34776	1.45304	0.308293	1.51141	-0.0390225	0.460115	2.42207	9.36749	3.86755
Sec14l1	2	lps	2	0	5.48892	0.157718	0.211954	3.74292	1.34388	0.11736	1.51141	-0.0390225	0.173326	2.42207	9.36749	3.86755
Sec14l1	2	pic	2	0	9.4769	0.414811	0.796987	2.88138	1.92133	0.215898	1.51141	-0.0390225	-0.0495471	2.42207	9.36749	3.86755
Sec14l1	2	lps	4	0	3.58271	0.143588	0.151134	3.58085	1.05255	0.136418	1.51141	-0.0390225	0.0807968	2.42207	9.36749	3.86755
Sec14l1	2	pic	4	0	6.94278	0.418543	0.628383	2.68205	1.50136	0.278776	1.51141	-0.0390225	2.58624	2.42207	9.36749	3.86755
Sec14l1	2	lps	6	0	4.72582	0.184637	0.194804	3.22321	1.05506	0.175	1.51141	-0.0390225	0.081048	2.42207	9.36749	3.86755
Sec14l1	2	pic	6	0	6.64804	0.36702	0.44133	2.28241	1.20247	0.305222	1.51141	-0.0390225	0.105042	2.42207	9.36749	3.86755
Sec14l1	3	unst	0	0	5.6237	0.399478	0.473972	2.2321	1.18648	0.336691	1.51141	-0.0390225	0.10122	2.42207	9.36749	3.86755
Sec14l1	3	lps	2	0	3.1107	0.126465	0.121488	3.09069	0.96064	0.131647	1.51141	-0.0390225	0.0737537	2.42207	9.36749	3.86755
Sec14l1	3	pic	2	0	4.16031	0.318184	0.370466	2.26631	1.16431	0.27328	1.51141	-0.0390225	0.0965594	2.42207	9.36749	3.86755
Sec14l1	3	lps	4	0	3.10017	0.11051	0.118004	3.72129	1.06781	0.103492	1.51141	-0.0390225	0.0823817	2.42207	9.36749	3.86755
Sec14l1	3	pic	4	0	5.26595	0.279101	0.356658	3.01448	1.27788	0.218409	1.51141	-0.0390225	0.130763	2.42207	9.36749	3.86755
Sec14l1	3	lps	6	0	5.42071	0.160387	0.132304	4.00985	0.824906	0.194431	1.51141	-0.0390225	0.0689076	2.42207	9.36749	3.86755
Sec14l1	3	pic	6	0	4.01798	0.352666	0.362504	2.03843	1.0279	0.343094	1.51141	-0.0390225	0.0785158	2.42207	9.36749	3.86755
Sema3c	1	unst	0	0	3.35445	0.0134325	0.028728	14.3935	2.1387	0.00628068	1.73491	-0.00561473	-0.00650166	3.09817	10.1376	3.27214
Sema3c	1	lps	2	0	2.84238	0.0212961	0.0292788	9.81198	1.37484	0.0154898	1.73491	-0.00561473	0.0113422	3.09817	10.1376	3.27214
Sema3c	1	pic	2	0	6.41078	0.0420594	0.140007	11.0133	3.3288	0.012635	1.73491	-0.00561473	-0.00105823	3.09817	10.1376	3.27214
Sema3c	1	lps	4	0	3.30543	0.0214827	0.0314431	10.6669	1.46365	0.0146775	1.73491	-0.00561473	0.0141419	3.09817	10.1376	3.27214
Sema3c	1	pic	4	0	8.73308	0.0345173	0.11381	15.3782	3.29718	0.0104687	1.73491	-0.00561473	-0.00109001	3.09817	10.1376	3.27214
Sema3c	1	lps	6	0	3.93767	0.042716	0.0693439	7.9106	1.62337	0.0263132	1.73491	-0.00561473	0.0310088	3.09817	10.1376	3.27214
Sema3c	2	unst	0	0	3.65271	0.0047455	0.00822758	26.4317	1.73376	0.00273711	1.73491	-0.00561473	2.82859	3.09817	10.1376	3.27214
Sema3c	2	lps	2	0	2.73401	0.0118043	0.0150747	13.1206	1.27704	0.00924349	1.73491	-0.00561473	0.00960255	3.09817	10.1376	3.27214
Sema3c	2	pic	2	0	1.94666	0.00699629	0.00844887	14.4439	1.20762	0.00579344	1.73491	-0.00561473	0.00881763	3.09817	10.1376	3.27214
Sema3c	2	lps	4	0	2.21013	0.0156556	0.0163987	9.91531	1.04746	0.0149462	1.73491	-0.00561473	0.00779745	3.09817	10.1376	3.27214
Sema3c	2	pic	4	0	2.1238	0.00478076	0.0067586	19.6005	1.41371	0.00338171	1.73491	-0.00561473	0.012365	3.09817	10.1376	3.27214
Sema3c	2	lps	6	0	2.33639	0.0200634	0.0204174	9.12115	1.01765	0.0197155	1.73491	-0.00561473	0.00769227	3.09817	10.1376	3.27214
Sema3c	2	pic	6	0	1.58477	0.00380416	0.00439216	18.7396	1.15457	0.00329488	1.73491	-0.00561473	0.00837968	3.09817	10.1376	3.27214
Sema3c	3	unst	0	0	1.16939	0.00509253	0.00413649	13.0611	0.812266	0.00626953	1.73491	-0.00561473	0.00749199	3.09817	10.1376	3.27214
Sema3c	3	lps	2	0	2.79469	0.0171312	0.018389	10.1776	1.07343	0.0159593	1.73491	-0.00561473	0.00790749	3.09817	10.1376	3.27214
Sema3c	3	pic	2	0	2.14896	0.00920575	0.0108391	13.2249	1.17742	0.00781856	1.73491	-0.00561473	0.00855389	3.09817	10.1376	3.27214
Sema3c	3	lps	4	0	2.38879	0.0197458	0.0209523	8.71402	1.0611	0.0186088	1.73491	-0.00561473	0.00785303	3.09817	10.1376	3.27214
Sema3c	3	pic	4	0	2.67709	0.0225442	0.0265589	9.22335	1.17808	0.0191364	1.73491	-0.00561473	0.0085592	3.09817	10.1376	3.27214
Sema3c	3	lps	6	0	2.26926	0.026592	0.0231962	7.22256	0.872299	0.030485	1.73491	-0.00561473	0.0074619	3.09817	10.1376	3.27214
Sema3c	3	pic	6	0	2.40794	0.0111324	0.0143551	13.0127	1.28948	0.00863328	1.73491	-0.00561473	0.00977548	3.09817	10.1376	3.27214
Sema4a	1	unst	0	0	8.16246	0.657537	1.31576	2.03811	2.00104	0.328598	2.26012	-0.219213	0.422834	1.654	2.59359	1.56807
Sema4a	1	lps	2	0	7.96032	0.643271	1.12927	2.17493	1.75551	0.36643	2.26012	-0.219213	0.24746	1.654	2.59359	1.56807
Sema4a	1	pic	2	0	10.3866	0.80053	2.0342	2.39919	2.54106	0.315038	2.26012	-0.219213	-0.307066	1.654	2.59359	1.56807
Sema4a	1	lps	4	0	6.61603	0.553581	0.810524	2.17043	1.46415	0.378091	2.26012	-0.219213	0.188097	1.654	2.59359	1.56807
Sema4a	1	pic	4	0	11.3943	0.648248	1.91704	3.0045	2.95726	0.219205	2.26012	-0.219213	-0.106329	1.654	2.59359	1.56807
Sema4a	1	lps	6	0	7.50902	0.525204	0.998334	2.39922	1.90085	0.276299	2.26012	-0.219213	0.320996	1.654	2.59359	1.56807
Sema4a	2	unst	0	0	7.20582	0.209175	0.338923	3.95641	1.62028	0.129098	2.26012	-0.219213	0.211449	1.654	2.59359	1.56807
Sema4a	2	lps	2	0	6.02037	0.224693	0.313604	3.32124	1.3957	0.16099	2.26012	-0.219213	0.181697	1.654	2.59359	1.56807
Sema4a	2	pic	2	0	10.3514	0.212329	0.428498	4.48577	2.01809	0.105213	2.26012	-0.219213	0.448803	1.654	2.59359	1.56807
Sema4a	2	lps	4	0	5.78468	0.31192	0.374564	2.78907	1.20083	0.259753	2.26012	-0.219213	0.172333	1.654	2.59359	1.56807
Sema4a	2	pic	4	0	7.1181	0.229486	0.327697	3.42002	1.42796	0.160709	2.26012	-0.219213	0.184477	1.654	2.59359	1.56807
Sema4a	2	lps	6	0	10.8768	0.426607	0.595929	3.15135	1.3969	0.305395	2.26012	-0.219213	0.181794	1.654	2.59359	1.56807
Sema4a	2	pic	6	0	5.14085	0.197068	0.248283	3.03233	1.25988	0.156417	2.26012	-0.219213	0.173953	1.654	2.59359	1.56807
Sema4a	3	unst	0	0	4.37175	0.162526	0.188391	3.35936	1.15915	0.140211	2.26012	-0.219213	0.171771	1.654	2.59359	1.56807
Sema4a	3	lps	2	0	6.16142	0.224849	0.29351	3.60284	1.30537	0.17225	2.26012	-0.219213	0.17589	1.654	2.59359	1.56807
Sema4a	3	pic	2	0	5.74537	0.207922	0.27088	3.15659	1.30279	0.159597	2.26012	-0.219213	0.175764	1.654	2.59359	1.56807
Sema4a	3	lps	4	0	7.70966	0.277892	0.359298	3.22544	1.29294	0.21493	2.26012	-0.219213	0.175299	1.654	2.59359	1.56807
Sema4a	3	pic	4	0	6.57409	0.277218	0.362852	3.25314	1.3089	0.211794	2.26012	-0.219213	0.176067	1.654	2.59359	1.56807
Sema4a	3	lps	6	0	17.8403	0.411237	0.623859	8.53386	1.51703	0.27108	2.26012	-0.219213	0.19446	1.654	2.59359	1.56807
Sema4a	3	pic	6	0	4.21874	0.214454	0.238959	3.06573	1.11427	0.192462	2.26012	-0.219213	0.171691	1.654	2.59359	1.56807
Serpinb8	1	unst	0	0	16.7294	1.35482	3.49743	2.0808	2.58147	0.524826	2.75122	-0.423419	0.966262	1.71156	3.94721	2.3062
Serpinb8	1	lps	2	0	11.4512	0.673629	1.22048	2.35661	1.81179	0.371803	2.75122	-0.423419	0.24877	1.71156	3.94721	2.3062
Serpinb8	1	pic	2	0	16.8607	0.89695	2.47932	2.56293	2.76417	0.324491	2.75122	-0.423419	-11.8287	1.71156	3.94721	2.3062
Serpinb8	1	lps	4	0	6.7809	0.447896	0.694369	2.59962	1.55029	0.288911	2.75122	-0.423419	0.227426	1.71156	3.94721	2.3062
Serpinb8	1	pic	4	0	11.213	0.514076	1.52398	3.53718	2.96451	0.17341	2.75122	-0.423419	-0.669653	1.71156	3.94721	2.3062
Serpinb8	1	lps	6	0	7.43789	0.581806	1.01607	2.11956	1.74642	0.333143	2.75122	-0.423419	0.241291	1.71156	3.94721	2.3062
Serpinb8	2	unst	0	0	16.0607	0.534311	1.00673	3.46689	1.88417	0.283579	2.75122	-0.423419	0.259182	1.71156	3.94721	2.3062
Serpinb8	2	lps	2	0	12.9576	0.461481	0.869817	3.39673	1.88484	0.244838	2.75122	-0.423419	0.259291	1.71156	3.94721	2.3062
Serpinb8	2	pic	2	0	9.35751	0.658217	1.48744	2.57712	2.25981	0.291271	2.75122	-0.423419	0.381287	1.71156	3.94721	2.3062
Serpinb8	2	lps	4	0	9.44823	0.270447	0.374327	3.76962	1.38411	0.195394	2.75122	-0.423419	0.223767	1.71156	3.94721	2.3062
Serpinb8	2	pic	4	0	8.58649	0.640756	1.0745	2.38545	1.67693	0.382101	2.75122	-0.423419	0.235036	1.71156	3.94721	2.3062
Serpinb8	2	lps	6	0	7.39685	0.349486	0.508352	3.288	1.45457	0.240268	2.75122	-0.423419	0.224498	1.71156	3.94721	2.3062
Serpinb8	2	pic	6	0	8.18312	0.626904	0.915283	2.05833	1.46001	0.429385	2.75122	-0.423419	0.224604	1.71156	3.94721	2.3062
Serpinb8	3	unst	0	0	4.92969	0.251929	0.315976	2.87265	1.25423	0.200864	2.75122	-0.423419	0.225514	1.71156	3.94721	2.3062
Serpinb8	3	lps	2	0	3.90245	0.185602	0.234018	3.30171	1.26086	0.147202	2.75122	-0.423419	0.225326	1.71156	3.94721	2.3062
Serpinb8	3	pic	2	0	6.58118	0.303806	0.385863	2.74871	1.2701	0.239199	2.75122	-0.423419	0.225083	1.71156	3.94721	2.3062
Serpinb8	3	lps	4	0	4.1303	0.12749	0.153213	3.88167	1.20177	0.106085	2.75122	-0.423419	0.22739	1.71156	3.94721	2.3062
Serpinb8	3	pic	4	0	7.67574	0.513527	0.629307	2.20443	1.22546	0.419048	2.75122	-0.423419	0.226457	1.71156	3.94721	2.3062
Serpinb8	3	lps	6	0	4.39561	0.179401	0.196136	3.75019	1.09328	0.164094	2.75122	-0.423419	0.233598	1.71156	3.94721	2.3062
Serpinb8	3	pic	6	0	5.11388	0.310217	0.360572	2.67607	1.16232	0.266895	2.75122	-0.423419	0.22927	1.71156	3.94721	2.3062
Serpine1	1	unst	0	0	5.43196	0.121298	0.239033	4.93971	1.97062	0.0615534	6.92713	-0.485072	0.0496624	14.5097	640.091	44.1147
Serpine1	1	lps	2	0	54.0897	2.45998	16.8767	4.53005	6.86048	0.358573	6.92713	-0.485072	1.06075	14.5097	640.091	44.1147
Serpine1	1	pic	2	0	86.5436	3.10913	27.7611	3.8977	8.9289	0.348209	6.92713	-0.485072	-0.027139	14.5097	640.091	44.1147
Serpine1	1	lps	4	0	62.4553	2.06104	11.6572	6.60028	5.65597	0.364402	6.92713	-0.485072	0.0674681	14.5097	640.091	44.1147
Serpine1	1	pic	4	0	62.4177	1.48421	8.85769	6.1187	5.96795	0.248696	6.92713	-0.485072	0.0847387	14.5097	640.091	44.1147
Serpine1	1	lps	6	0	114.067	1.15596	15.6799	16.4673	13.5645	0.0852196	6.92713	-0.485072	-0.00538779	14.5097	640.091	44.1147
Serpine1	2	unst	0	0	0.886663	0.000497119	0.00043477	41.9236	0.87458	0.000568409	6.92713	-0.485072	0.0916365	14.5097	640.091	44.1147
Serpine1	2	lps	2	0	18.0453	0.377956	1.18511	5.715	3.13557	0.120538	6.92713	-0.485072	0.0408011	14.5097	640.091	44.1147
Serpine1	2	pic	2	0	7.78051	0.00709619	0.0261647	37.1386	3.68715	0.00192457	6.92713	-0.485072	0.0406044	14.5097	640.091	44.1147
Serpine1	2	lps	4	0	11.2681	0.277113	0.671354	5.38682	2.42267	0.114383	6.92713	-0.485072	0.0444497	14.5097	640.091	44.1147
Serpine1	2	pic	4	0	2.66541	0.00375148	0.00581551	26.1624	1.55019	0.00242001	6.92713	-0.485072	0.058195	14.5097	640.091	44.1147
Serpine1	2	lps	6	0	8.24573	0.133689	0.254564	6.18183	1.90414	0.0702098	6.92713	-0.485072	0.050716	14.5097	640.091	44.1147
Serpine1	2	pic	6	0	1.88188	0.00703865	0.00961067	15.1041	1.36541	0.00515495	6.92713	-0.485072	0.0638753	14.5097	640.091	44.1147
Serpine1	3	unst	0	0	1.88731	0.00138491	0.00175497	36.5124	1.26721	0.00109288	6.92713	-0.485072	0.0676313	14.5097	640.091	44.1147
Serpine1	3	lps	2	0	24.6399	0.615365	2.38109	5.50159	3.86939	0.159034	6.92713	-0.485072	0.040998	14.5097	640.091	44.1147
Serpine1	3	pic	2	0	21.0598	0.0131659	0.171691	47.9488	13.0405	0.00100962	6.92713	-0.485072	-0.00608453	14.5097	640.091	44.1147
Serpine1	3	lps	4	0	19.7474	0.400887	1.5999	7.1983	3.9909	0.10045	6.92713	-0.485072	0.0413947	14.5097	640.091	44.1147
Serpine1	3	pic	4	0	3.19366	0.0254369	0.0338127	9.94464	1.32928	0.0191359	6.92713	-0.485072	0.0651883	14.5097	640.091	44.1147
Serpine1	3	lps	6	0	8.22008	0.179171	0.395756	5.8888	2.20882	0.0811164	6.92713	-0.485072	0.0465436	14.5097	640.091	44.1147
Serpine1	3	pic	6	0	9.74989	0.0206104	0.100779	23.8545	4.88974	0.00421503	6.92713	-0.485072	0.0486907	14.5097	640.091	44.1147
Setd7	1	unst	0	0	6.6049	0.374156	0.78136	2.85661	2.08833	0.179165	2.04066	-0.0511831	-0.514223	1.89906	8.03911	4.2332
Setd7	1	lps	2	0	3.55284	0.122047	0.179256	4.14988	1.46875	0.0830959	2.04066	-0.0511831	0.0609321	1.89906	8.03911	4.2332
Setd7	1	pic	2	0	8.25687	0.223479	0.527877	4.14843	2.36209	0.0946106	2.04066	-0.0511831	-0.0674141	1.89906	8.03911	4.2332
Setd7	1	lps	4	0	2.86999	0.0333876	0.0386409	6.94765	1.15734	0.0288485	2.04066	-0.0511831	0.0500663	1.89906	8.03911	4.2332
Setd7	1	pic	4	0	9.07929	0.0976607	0.266612	8.14008	2.72998	0.0357734	2.04066	-0.0511831	-0.0271989	1.89906	8.03911	4.2332
Setd7	1	lps	6	0	3.64254	0.0519463	0.0996917	7.30309	1.91913	0.0270677	2.04066	-0.0511831	0.219442	1.89906	8.03911	4.2332
Setd7	2	unst	0	0	7.99854	0.196729	0.346097	4.95115	1.75926	0.111825	2.04066	-0.0511831	0.103387	1.89906	8.03911	4.2332
Setd7	2	lps	2	0	3.30186	0.0648013	0.0845871	5.39386	1.30533	0.0496435	2.04066	-0.0511831	0.0533239	1.89906	8.03911	4.2332
Setd7	2	pic	2	0	7.70804	0.208467	0.408084	3.94328	1.95755	0.106494	2.04066	-0.0511831	0.314588	1.89906	8.03911	4.2332
Setd7	2	lps	4	0	3.10052	0.0308995	0.0324607	7.62356	1.05052	0.0294134	2.04066	-0.0511831	0.0492067	1.89906	8.03911	4.2332
Setd7	2	pic	4	0	4.85565	0.164538	0.216757	3.56851	1.31736	0.1249	2.04066	-0.0511831	0.0537158	1.89906	8.03911	4.2332
Setd7	2	lps	6	0	2.8205	0.0371158	0.0349511	6.53883	0.941677	0.0394146	2.04066	-0.0511831	0.0494575	1.89906	8.03911	4.2332
Setd7	2	pic	6	0	3.95553	0.170816	0.202225	3.01878	1.18387	0.144286	2.04066	-0.0511831	0.0504599	1.89906	8.03911	4.2332
Setd7	3	unst	0	0	5.30355	0.154649	0.200845	3.99874	1.29871	0.119079	2.04066	-0.0511831	0.0531175	1.89906	8.03911	4.2332
Setd7	3	lps	2	0	4.48849	0.049668	0.0633078	6.88389	1.27462	0.0389669	2.04066	-0.0511831	0.0524194	1.89906	8.03911	4.2332
Setd7	3	pic	2	0	5.6936	0.155441	0.194517	3.97656	1.25139	0.124214	2.04066	-0.0511831	0.0518211	1.89906	8.03911	4.2332
Setd7	3	lps	4	0	3.10017	0.0239451	0.028927	9.07136	1.20806	0.0198211	2.04066	-0.0511831	0.0508861	1.89906	8.03911	4.2332
Setd7	3	pic	4	0	3.68059	0.107333	0.116511	3.94283	1.08551	0.0988788	2.04066	-0.0511831	0.049365	1.89906	8.03911	4.2332
Setd7	3	lps	6	0	2.34117	0.020925	0.020209	8.97342	0.965782	0.0216664	2.04066	-0.0511831	0.0493045	1.89906	8.03911	4.2332
Setd7	3	pic	6	0	4.5706	0.130953	0.127089	3.76466	0.970499	0.134933	2.04066	-0.0511831	0.0492811	1.89906	8.03911	4.2332
Setdb2	1	unst	0	0	6.16902	0.0469199	0.110527	9.41869	2.35566	0.019918	2.94948	-0.121006	0.0865049	2.38355	9.35044	3.9229
Setdb2	1	lps	2	0	3.33734	0.0612368	0.0933354	5.84883	1.52417	0.0401771	2.94948	-0.121006	0.0557011	2.38355	9.35044	3.9229
Setdb2	1	pic	2	0	12.1499	0.282982	0.722545	4.13732	2.55333	0.110829	2.94948	-0.121006	0.11963	2.38355	9.35044	3.9229
Setdb2	1	lps	4	0	6.02896	0.267075	0.380711	3.22687	1.42548	0.187358	2.94948	-0.121006	0.0557007	2.38355	9.35044	3.9229
Setdb2	1	pic	4	0	15.5535	0.630553	1.92859	3.59865	3.05857	0.20616	2.94948	-0.121006	-0.362662	2.38355	9.35044	3.9229
Setdb2	1	lps	6	0	7.39188	0.191282	0.345968	4.43166	1.80868	0.105758	2.94948	-0.121006	0.0586456	2.38355	9.35044	3.9229
Setdb2	2	unst	0	0	3.79024	0.0526461	0.0839342	6.98668	1.59431	0.0330212	2.94948	-0.121006	0.0560067	2.38355	9.35044	3.9229
Setdb2	2	lps	2	0	3.26014	0.0480005	0.0631995	6.32491	1.31664	0.0364568	2.94948	-0.121006	0.0562854	2.38355	9.35044	3.9229
Setdb2	2	pic	2	0	3.58131	0.0583354	0.101294	6.49303	1.7364	0.0335955	2.94948	-0.121006	0.0574471	2.38355	9.35044	3.9229
Setdb2	2	lps	4	0	5.65843	0.104615	0.136606	5.39895	1.30579	0.0801161	2.94948	-0.121006	0.0563784	2.38355	9.35044	3.9229
Setdb2	2	pic	4	0	3.44917	0.0766496	0.100232	5.40611	1.30766	0.0586159	2.94948	-0.121006	0.056362	2.38355	9.35044	3.9229
Setdb2	2	lps	6	0	2.40131	0.0495082	0.0546226	5.67784	1.1033	0.0448726	2.94948	-0.121006	0.0594071	2.38355	9.35044	3.9229
Setdb2	2	pic	6	0	6.8897	0.114343	0.143745	5.14992	1.25714	0.0909553	2.94948	-0.121006	0.0568769	2.38355	9.35044	3.9229
Setdb2	3	unst	0	0	1.91133	0.0394676	0.0395917	5.4819	1.00315	0.0393438	2.94948	-0.121006	0.0619762	2.38355	9.35044	3.9229
Setdb2	3	lps	2	0	3.4939	0.0482359	0.0521675	5.92084	1.08151	0.0446006	2.94948	-0.121006	0.0598972	2.38355	9.35044	3.9229
Setdb2	3	pic	2	0	3.40748	0.0446296	0.052626	6.40897	1.17917	0.0378481	2.94948	-0.121006	0.0579669	2.38355	9.35044	3.9229
Setdb2	3	lps	4	0	4.83856	0.105631	0.121583	4.29025	1.15102	0.0917718	2.94948	-0.121006	0.0584552	2.38355	9.35044	3.9229
Setdb2	3	pic	4	0	3.4414	0.152547	0.164246	3.21336	1.0767	0.14168	2.94948	-0.121006	0.0600103	2.38355	9.35044	3.9229
Setdb2	3	lps	6	0	2.60849	0.0557895	0.050431	5.13525	0.903952	0.0617174	2.94948	-0.121006	0.0654419	2.38355	9.35044	3.9229
Setdb2	3	pic	6	0	3.57712	0.0902922	0.100022	4.33505	1.10776	0.0815092	2.94948	-0.121006	0.0593114	2.38355	9.35044	3.9229
Setx	1	unst	0	0	10.8329	0.303562	0.647362	3.90313	2.13255	0.142347	2.12298	-0.0879643	-4.30907	3.64466	4.3371	1.18999
Setx	1	lps	2	0	5.93137	0.149743	0.250216	4.19286	1.67096	0.0896148	2.12298	-0.0879643	0.116463	3.64466	4.3371	1.18999
Setx	1	pic	2	0	8.88555	0.188955	0.515519	5.06133	2.72826	0.0692586	2.12298	-0.0879643	-0.0532676	3.64466	4.3371	1.18999
Setx	1	lps	4	0	3.23653	0.0735234	0.0950863	5.24712	1.29328	0.0568504	2.12298	-0.0879643	0.0819774	3.64466	4.3371	1.18999
Setx	1	pic	4	0	14.3928	0.139345	0.523561	9.29798	3.75731	0.0370863	2.12298	-0.0879643	-0.0143248	3.64466	4.3371	1.18999
Setx	1	lps	6	0	4.06073	0.123294	0.215202	4.6411	1.74544	0.0706376	2.12298	-0.0879643	0.133488	3.64466	4.3371	1.18999
Setx	2	unst	0	0	7.04421	0.207035	0.337491	4.0265	1.63012	0.127006	2.12298	-0.0879643	0.109488	3.64466	4.3371	1.18999
Setx	2	lps	2	0	3.54391	0.0914199	0.114934	4.43926	1.25721	0.0727165	2.12298	-0.0879643	0.0808161	3.64466	4.3371	1.18999
Setx	2	pic	2	0	11.8308	0.251252	0.540016	4.55587	2.1493	0.116899	2.12298	-0.0879643	-1.55474	3.64466	4.3371	1.18999
Setx	2	lps	4	0	6.45899	0.0911982	0.103274	5.87076	1.13241	0.0805347	2.12298	-0.0879643	0.0784186	3.64466	4.3371	1.18999
Setx	2	pic	4	0	3.84431	0.227527	0.295321	2.93362	1.29796	0.175295	2.12298	-0.0879643	0.0821453	3.64466	4.3371	1.18999
Setx	2	lps	6	0	3.94616	0.0952436	0.102762	4.48415	1.07893	0.0882756	2.12298	-0.0879643	0.0780896	3.64466	4.3371	1.18999
Setx	2	pic	6	0	5.29997	0.233144	0.27462	2.78958	1.1779	0.197933	2.12298	-0.0879643	0.0790188	3.64466	4.3371	1.18999
Setx	3	unst	0	0	6.27323	0.164644	0.201134	3.70585	1.22163	0.134774	2.12298	-0.0879643	0.0798868	3.64466	4.3371	1.18999
Setx	3	lps	2	0	3.14919	0.0750145	0.0794304	4.53707	1.05887	0.070844	2.12298	-0.0879643	0.078069	3.64466	4.3371	1.18999
Setx	3	pic	2	0	5.24085	0.192058	0.254143	3.46074	1.32326	0.14514	2.12298	-0.0879643	0.0831238	3.64466	4.3371	1.18999
Setx	3	lps	4	0	2.83974	0.0651362	0.0626516	4.36321	0.961855	0.0677193	2.12298	-0.0879643	0.0787624	3.64466	4.3371	1.18999
Setx	3	pic	4	0	3.28705	0.133736	0.155621	3.56842	1.16365	0.114928	2.12298	-0.0879643	0.0787984	3.64466	4.3371	1.18999
Setx	3	lps	6	0	2.72244	0.0708515	0.0573155	4.70869	0.808953	0.0875842	2.12298	-0.0879643	0.0827523	3.64466	4.3371	1.18999
Setx	3	pic	6	0	3.04201	0.17473	0.180088	2.74896	1.03066	0.169531	2.12298	-0.0879643	0.0781344	3.64466	4.3371	1.18999
Sgms1	1	unst	0	0	14.6459	1.26637	3.07352	2.154	2.42702	0.521781	2.69021	-0.691302	1.08222	2.41901	11.2085	4.63351
Sgms1	1	lps	2	0	23.6489	3.47826	8.62155	1.37298	2.47869	1.40326	2.69021	-0.691302	1.31854	2.41901	11.2085	4.63351
Sgms1	1	pic	2	0	23.4147	2.40696	7.74969	1.78278	3.21969	0.747576	2.69021	-0.691302	-0.405513	2.41901	11.2085	4.63351
Sgms1	1	lps	4	0	8.69578	1.02934	1.77555	1.76631	1.72495	0.596735	2.69021	-0.691302	0.415188	2.41901	11.2085	4.63351
Sgms1	1	pic	4	0	11.064	0.390807	1.32876	4.53468	3.40004	0.114942	2.69021	-0.691302	-0.286437	2.41901	11.2085	4.63351
Sgms1	1	lps	6	0	12.3256	0.960602	2.29774	2.41407	2.39198	0.401593	2.69021	-0.691302	0.969065	2.41901	11.2085	4.63351
Sgms1	2	unst	0	0	10.3661	0.539264	0.811446	2.39583	1.50473	0.358379	2.69021	-0.691302	0.387537	2.41901	11.2085	4.63351
Sgms1	2	lps	2	0	14.1156	1.31161	2.2276	1.88938	1.69836	0.772281	2.69021	-0.691302	0.410384	2.41901	11.2085	4.63351
Sgms1	2	pic	2	0	10.7063	0.645343	1.24527	2.21076	1.92963	0.334439	2.69021	-0.691302	0.471026	2.41901	11.2085	4.63351
Sgms1	2	lps	4	0	8.48503	0.934549	1.2226	1.68266	1.30822	0.714366	2.69021	-0.691302	0.382367	2.41901	11.2085	4.63351
Sgms1	2	pic	4	0	10.5017	0.619947	0.934942	2.39099	1.5081	0.411078	2.69021	-0.691302	0.387773	2.41901	11.2085	4.63351
Sgms1	2	lps	6	0	7.851	0.633864	0.819096	2.32555	1.29223	0.490521	2.69021	-0.691302	0.382671	2.41901	11.2085	4.63351
Sgms1	2	pic	6	0	6.08839	0.54817	0.716384	1.95314	1.30687	0.419454	2.69021	-0.691302	0.382389	2.41901	11.2085	4.63351
Sgms1	3	unst	0	0	7.58361	0.362431	0.463643	2.68635	1.27926	0.283313	2.69021	-0.691302	0.382998	2.41901	11.2085	4.63351
Sgms1	3	lps	2	0	11.3496	1.12923	1.63135	1.95208	1.44467	0.781652	2.69021	-0.691302	0.384184	2.41901	11.2085	4.63351
Sgms1	3	pic	2	0	5.46925	0.420234	0.542625	2.21857	1.29124	0.325449	2.69021	-0.691302	0.382693	2.41901	11.2085	4.63351
Sgms1	3	lps	4	0	7.98228	0.7343	0.948888	1.90191	1.29224	0.56824	2.69021	-0.691302	0.382671	2.41901	11.2085	4.63351
Sgms1	3	pic	4	0	6.57409	0.442325	0.571777	2.71334	1.29266	0.342182	2.69021	-0.691302	0.382661	2.41901	11.2085	4.63351
Sgms1	3	lps	6	0	6.94147	0.469901	0.467295	2.36925	0.994454	0.472522	2.69021	-0.691302	0.409938	2.41901	11.2085	4.63351
Sgms1	3	pic	6	0	5.16598	0.360365	0.402079	2.26035	1.11575	0.322979	2.69021	-0.691302	0.393521	2.41901	11.2085	4.63351
Sgms2	1	unst	0	0	7.80822	0.313673	0.678707	3.3596	2.16374	0.144968	2.3953	-0.223764	0.446603	1.89895	4.54225	2.39197
Sgms2	1	lps	2	0	10.0186	0.711739	1.23821	2.0762	1.73969	0.409118	2.3953	-0.223764	0.196188	1.89895	4.54225	2.39197
Sgms2	1	pic	2	0	22.6477	0.893537	2.46195	3.06158	2.75529	0.324299	2.3953	-0.223764	-0.2256	1.89895	4.54225	2.39197
Sgms2	1	lps	4	0	9.60944	0.431401	0.609114	2.71715	1.41194	0.305537	2.3953	-0.223764	0.161162	1.89895	4.54225	2.39197
Sgms2	1	pic	4	0	16.2573	0.641118	1.9924	3.64792	3.1077	0.2063	2.3953	-0.223764	-0.101072	1.89895	4.54225	2.39197
Sgms2	1	lps	6	0	6.87505	0.332388	0.592229	3.02477	1.78174	0.186553	2.3953	-0.223764	0.204685	1.89895	4.54225	2.39197
Sgms2	2	unst	0	0	5.13365	0.16221	0.248763	3.89304	1.53359	0.105771	2.3953	-0.223764	0.169324	1.89895	4.54225	2.39197
Sgms2	2	lps	2	0	7.15983	0.453952	0.686798	2.6661	1.51293	0.300049	2.3953	-0.223764	0.167618	1.89895	4.54225	2.39197
Sgms2	2	pic	2	0	8.96087	0.186986	0.387392	4.857	2.07177	0.0902542	2.3953	-0.223764	0.333834	1.89895	4.54225	2.39197
Sgms2	2	lps	4	0	5.02248	0.337061	0.397127	2.45005	1.1782	0.286081	2.3953	-0.223764	0.156043	1.89895	4.54225	2.39197
Sgms2	2	pic	4	0	5.73064	0.222119	0.339815	3.60897	1.52988	0.145187	2.3953	-0.223764	0.169007	1.89895	4.54225	2.39197
Sgms2	2	lps	6	0	5.97197	0.255281	0.292896	3.43855	1.14735	0.222496	2.3953	-0.223764	0.156278	1.89895	4.54225	2.39197
Sgms2	2	pic	6	0	5.26091	0.224739	0.317429	3.29012	1.41244	0.159114	2.3953	-0.223764	0.161186	1.89895	4.54225	2.39197
Sgms2	3	unst	0	0	3.33694	0.109906	0.132718	3.85309	1.20756	0.0910148	2.3953	-0.223764	0.156013	1.89895	4.54225	2.39197
Sgms2	3	lps	2	0	6.82807	0.359922	0.452238	2.47941	1.25649	0.286451	2.3953	-0.223764	0.156379	1.89895	4.54225	2.39197
Sgms2	3	pic	2	0	8.42391	0.136822	0.253601	6.7587	1.85351	0.073818	2.3953	-0.223764	0.222823	1.89895	4.54225	2.39197
Sgms2	3	lps	4	0	5.90937	0.263422	0.304107	2.7783	1.15445	0.228181	2.3953	-0.223764	0.156205	1.89895	4.54225	2.39197
Sgms2	3	pic	4	0	3.8044	0.19117	0.22571	3.01315	1.18067	0.161917	2.3953	-0.223764	0.156033	1.89895	4.54225	2.39197
Sgms2	3	lps	6	0	6.05886	0.188773	0.202366	4.24207	1.07201	0.176093	2.3953	-0.223764	0.157738	1.89895	4.54225	2.39197
Sgms2	3	pic	6	0	3.21834	0.159119	0.183001	3.21468	1.15009	0.138353	2.3953	-0.223764	0.156248	1.89895	4.54225	2.39197
Sh3d19	1	unst	0	0	2.95516	0.025138	0.0399901	9.2971	1.59082	0.0158019	1.56759	-0.00177563	-0.0480453	2.65259	6.66797	2.51376
Sh3d19	1	lps	2	0	3.11811	0.0221494	0.0294521	9.73362	1.3297	0.0166574	1.56759	-0.00177563	0.00561341	2.65259	6.66797	2.51376
Sh3d19	1	pic	2	0	4.92527	0.0148059	0.0310908	15.7526	2.09989	0.00705083	1.56759	-0.00177563	-0.00158857	2.65259	6.66797	2.51376
Sh3d19	1	lps	4	0	1.66412	0.00658738	0.00651692	13.3508	0.989304	0.0066586	1.56759	-0.00177563	0.00310371	2.65259	6.66797	2.51376
Sh3d19	1	pic	4	0	4.95457	0.0176947	0.0443605	15.0502	2.50699	0.00705814	1.56759	-0.00177563	-0.000753962	2.65259	6.66797	2.51376
Sh3d19	1	lps	6	0	4.13216	0.00795203	0.0163836	23.9072	2.06031	0.00385963	1.56759	-0.00177563	-0.00174913	2.65259	6.66797	2.51376
Sh3d19	2	unst	0	0	3.50593	0.0129729	0.0175947	13.1756	1.35627	0.00956513	1.56759	-0.00177563	0.00619533	2.65259	6.66797	2.51376
Sh3d19	2	lps	2	0	3.19756	0.00798094	0.0121525	18.2945	1.52269	0.00524136	1.56759	-0.00177563	0.0259691	2.65259	6.66797	2.51376
Sh3d19	2	pic	2	0	3.28705	0.0131915	0.0237577	14.1831	1.80098	0.00732463	1.56759	-0.00177563	-0.00422434	2.65259	6.66797	2.51376
Sh3d19	2	lps	4	0	3.21777	0.00523247	0.00856266	23.6316	1.63645	0.00319746	1.56759	-0.00177563	-0.0157579	2.65259	6.66797	2.51376
Sh3d19	2	pic	4	0	3.82027	0.0175209	0.0249789	12.2723	1.42567	0.0122896	1.56759	-0.00177563	0.00877585	2.65259	6.66797	2.51376
Sh3d19	2	lps	6	0	1.14785	0.00254576	0.00214701	19.6047	0.843365	0.00301857	1.56759	-0.00177563	0.00290713	2.65259	6.66797	2.51376
Sh3d19	2	pic	6	0	1.90418	0.0131629	0.0157567	10.4822	1.19705	0.0109961	1.56759	-0.00177563	0.0040032	2.65259	6.66797	2.51376
Sh3d19	3	unst	0	0	1.99325	0.0136829	0.0150098	9.95819	1.09697	0.0124734	1.56759	-0.00177563	0.00343946	2.65259	6.66797	2.51376
Sh3d19	3	lps	2	0	1.88809	0.0062758	0.00651792	14.226	1.03858	0.00604267	1.56759	-0.00177563	0.00323184	2.65259	6.66797	2.51376
Sh3d19	3	pic	2	0	2.34477	0.00873132	0.0106133	13.8275	1.21554	0.00718306	1.56759	-0.00177563	0.00414939	2.65259	6.66797	2.51376
Sh3d19	3	lps	4	0	2.02857	0.00280497	0.00362184	25.8742	1.29122	0.00217234	1.56759	-0.00177563	0.00497583	2.65259	6.66797	2.51376
Sh3d19	3	pic	4	0	1.47639	0.0127405	0.0121796	9.26571	0.955978	0.0133272	1.56759	-0.00177563	0.0030369	2.65259	6.66797	2.51376
Sh3d19	3	lps	6	0	0.86498	0.00179671	0.00123319	20.386	0.68636	0.00261774	1.56759	-0.00177563	0.00293571	2.65259	6.66797	2.51376
Sh3d19	3	pic	6	0	1.76377	0.0102241	0.0113976	11.837	1.11478	0.00917137	1.56759	-0.00177563	0.00351763	2.65259	6.66797	2.51376
Shb	1	unst	0	0	3.97958	0.043554	0.076176	7.81283	1.749	0.0249022	1.73496	-0.00501376	-0.204203	1.93516	9.51047	4.91456
Shb	1	lps	2	0	2.43223	0.0116592	0.0172243	13.4265	1.47732	0.00789212	1.73496	-0.00501376	0.0131725	1.93516	9.51047	4.91456
Shb	1	pic	2	0	4.61977	0.020344	0.0494592	12.9633	2.43114	0.00836807	1.73496	-0.00501376	-0.0029623	1.93516	9.51047	4.91456
Shb	1	lps	4	0	2.48064	0.00907939	0.0115048	14.5805	1.26713	0.0071653	1.73496	-0.00501376	0.00845772	1.93516	9.51047	4.91456
Shb	1	pic	4	0	5.90651	0.038395	0.100219	11.0693	2.61021	0.0147095	1.73496	-0.00501376	-0.00219459	1.93516	9.51047	4.91456
Shb	1	lps	6	0	3.41192	0.0140696	0.029616	15.0005	2.10497	0.00668399	1.73496	-0.00501376	-0.00643737	1.93516	9.51047	4.91456
Shb	2	unst	0	0	3.51131	0.0346524	0.0468136	7.6599	1.35095	0.0256504	1.73496	-0.00501376	0.00966446	1.93516	9.51047	4.91456
Shb	2	lps	2	0	3.16224	0.0091675	0.0125425	14.738	1.36815	0.00670065	1.73496	-0.00501376	0.00999046	1.93516	9.51047	4.91456
Shb	2	pic	2	0	4.38116	0.0245838	0.046457	11.2556	1.88974	0.0130091	1.73496	-0.00501376	-0.0171414	1.93516	9.51047	4.91456
Shb	2	lps	4	0	1.71844	0.0121533	0.0108089	9.73769	0.889377	0.013665	1.73496	-0.00501376	0.00666684	1.93516	9.51047	4.91456
Shb	2	pic	4	0	2.72082	0.0208628	0.0288017	9.75314	1.38053	0.0151121	1.73496	-0.00501376	0.0102467	1.93516	9.51047	4.91456
Shb	2	lps	6	0	2.36841	0.0118537	0.0124257	11.6309	1.04825	0.0113081	1.73496	-0.00501376	0.00696504	1.93516	9.51047	4.91456
Shb	2	pic	6	0	3.3736	0.0244761	0.029292	9.12875	1.19676	0.020452	1.73496	-0.00501376	0.00778413	1.93516	9.51047	4.91456
Shb	3	unst	0	0	2.20534	0.0189456	0.0204378	8.64088	1.07876	0.0175624	1.73496	-0.00501376	0.00708273	1.93516	9.51047	4.91456
Shb	3	lps	2	0	3.12449	0.00937035	0.0110996	15.4139	1.18454	0.00791052	1.73496	-0.00501376	0.00768986	1.93516	9.51047	4.91456
Shb	3	pic	2	0	3.1677	0.0181481	0.0218553	10.0677	1.20428	0.0150697	1.73496	-0.00501376	0.00784513	1.93516	9.51047	4.91456
Shb	3	lps	4	0	1.63735	0.00369503	0.0039659	18.1745	1.07331	0.00344266	1.73496	-0.00501376	0.00706004	1.93516	9.51047	4.91456
Shb	3	pic	4	0	1.68277	0.00965563	0.00858666	10.9363	0.889291	0.0108577	1.73496	-0.00501376	0.0066668	1.93516	9.51047	4.91456
Shb	3	lps	6	0	2.16368	0.00599851	0.00680535	17.9214	1.13451	0.00528732	1.73496	-0.00501376	0.00735996	1.93516	9.51047	4.91456
Shb	3	pic	6	0	1.89394	0.0353897	0.0346128	5.73714	0.978049	0.0361839	1.73496	-0.00501376	0.00677262	1.93516	9.51047	4.91456
Slain2	1	unst	0	0	9.06431	0.666221	1.34427	2.23709	2.01775	0.33018	2.05054	-0.269794	4.07773	2.50402	2.5066	1.00103
Slain2	1	lps	2	0	8.11905	0.475112	0.740626	2.35747	1.55884	0.304785	2.05054	-0.269794	0.35199	2.50402	2.5066	1.00103
Slain2	1	pic	2	0	12.2802	0.509788	1.30522	3.1863	2.56032	0.199111	2.05054	-0.269794	-0.206706	2.50402	2.5066	1.00103
Slain2	1	lps	4	0	5.23037	0.313358	0.416993	2.69592	1.33072	0.235479	2.05054	-0.269794	0.281657	2.50402	2.5066	1.00103
Slain2	1	pic	4	0	8.26805	0.358778	0.91598	3.79074	2.55306	0.140529	2.05054	-0.269794	-0.210292	2.50402	2.5066	1.00103
Slain2	1	lps	6	0	6.14214	0.366379	0.596237	2.64618	1.62738	0.225135	2.05054	-0.269794	0.391771	2.50402	2.5066	1.00103
Slain2	2	unst	0	0	9.05535	0.534999	0.799343	2.34496	1.4941	0.358074	2.05054	-0.269794	0.324513	2.50402	2.5066	1.00103
Slain2	2	lps	2	0	6.17526	0.330337	0.432758	2.50839	1.31005	0.252156	2.05054	-0.269794	0.278114	2.50402	2.5066	1.00103
Slain2	2	pic	2	0	9.17476	0.565361	1.07247	2.29634	1.89697	0.298033	2.05054	-0.269794	0.926118	2.50402	2.5066	1.00103
Slain2	2	lps	4	0	4.78007	0.276619	0.268091	2.42311	0.96917	0.285419	2.05054	-0.269794	0.257428	2.50402	2.5066	1.00103
Slain2	2	pic	4	0	9.46059	0.549393	0.79543	2.65079	1.44783	0.379459	2.05054	-0.269794	0.309176	2.50402	2.5066	1.00103
Slain2	2	lps	6	0	5.50541	0.331567	0.357516	2.59418	1.07826	0.3075	2.05054	-0.269794	0.257345	2.50402	2.5066	1.00103
Slain2	2	pic	6	0	6.46203	0.543225	0.598836	1.64056	1.10237	0.492778	2.05054	-0.269794	0.258117	2.50402	2.5066	1.00103
Slain2	3	unst	0	0	6.84167	0.458138	0.533752	2.18847	1.16505	0.393236	2.05054	-0.269794	0.261518	2.50402	2.5066	1.00103
Slain2	3	lps	2	0	6.24898	0.276154	0.28298	2.60273	1.02472	0.269493	2.05054	-0.269794	0.256658	2.50402	2.5066	1.00103
Slain2	3	pic	2	0	7.08781	0.478822	0.565796	2.10726	1.18164	0.405217	2.05054	-0.269794	0.26277	2.50402	2.5066	1.00103
Slain2	3	lps	4	0	5.4999	0.223457	0.235042	2.90888	1.05184	0.212443	2.05054	-0.269794	0.25683	2.50402	2.5066	1.00103
Slain2	3	pic	4	0	8.38535	0.402628	0.4996	3.28747	1.24085	0.324478	2.05054	-0.269794	0.268529	2.50402	2.5066	1.00103
Slain2	3	lps	6	0	3.47073	0.224204	0.163822	2.1345	0.730681	0.306843	2.05054	-0.269794	0.279754	2.50402	2.5066	1.00103
Slain2	3	pic	6	0	4.88847	0.495772	0.530759	1.94125	1.07057	0.463091	2.05054	-0.269794	0.25716	2.50402	2.5066	1.00103
Slamf9	1	unst	0	0	5.28316	0.0575702	0.118279	7.67509	2.05451	0.0280214	2.03046	-0.0195704	-0.396124	1.96212	21.1665	10.7876
Slamf9	1	lps	2	0	3.18422	0.0572614	0.0768561	5.74979	1.3422	0.0426624	2.03046	-0.0195704	0.0211849	1.96212	21.1665	10.7876
Slamf9	1	pic	2	0	11.6146	0.158666	0.44269	6.61409	2.79007	0.0568681	2.03046	-0.0195704	-0.00923409	1.96212	21.1665	10.7876
Slamf9	1	lps	4	0	5.35731	0.16573	0.217884	3.89335	1.31469	0.12606	2.03046	-0.0195704	0.020797	1.96212	21.1665	10.7876
Slamf9	1	pic	4	0	8.84266	0.344184	1.03197	3.99017	2.99832	0.114792	2.03046	-0.0195704	-0.00674388	1.96212	21.1665	10.7876
Slamf9	1	lps	6	0	6.47878	0.365266	0.709868	2.92506	1.94343	0.187949	2.03046	-0.0195704	0.115701	1.96212	21.1665	10.7876
Slamf9	2	unst	0	0	3.4989	0.014727	0.0233834	13.3758	1.58779	0.00927517	2.03046	-0.0195704	0.0278434	1.96212	21.1665	10.7876
Slamf9	2	lps	2	0	3.19533	0.0116408	0.0159818	14.2977	1.3729	0.00847899	2.03046	-0.0195704	0.0216783	1.96212	21.1665	10.7876
Slamf9	2	pic	2	0	4.29288	0.0236393	0.0427501	10.8002	1.80843	0.0130717	2.03046	-0.0195704	0.0487397	1.96212	21.1665	10.7876
Slamf9	2	lps	4	0	2.65331	0.0243895	0.0255969	8.72113	1.0495	0.0232391	2.03046	-0.0195704	0.0190092	1.96212	21.1665	10.7876
Slamf9	2	pic	4	0	3.42724	0.0243699	0.0303641	9.18572	1.24597	0.0195589	2.03046	-0.0195704	0.0200218	1.96212	21.1665	10.7876
Slamf9	2	lps	6	0	2.59225	0.0360167	0.0406417	7.15855	1.12841	0.0319179	2.03046	-0.0195704	0.0192265	1.96212	21.1665	10.7876
Slamf9	2	pic	6	0	4.44979	0.0191678	0.026277	13.8529	1.37089	0.013982	2.03046	-0.0195704	0.0216439	1.96212	21.1665	10.7876
Slamf9	3	unst	0	0	4.64201	0.0261181	0.0517226	12.7877	1.98034	0.0131887	2.03046	-0.0195704	0.197158	1.96212	21.1665	10.7876
Slamf9	3	lps	2	0	2.56503	0.016142	0.0163393	9.56576	1.01222	0.0159471	2.03046	-0.0195704	0.0189877	1.96212	21.1665	10.7876
Slamf9	3	pic	2	0	7.18134	0.0428837	0.0854679	13.643	1.99302	0.021517	2.03046	-0.0195704	0.262228	1.96212	21.1665	10.7876
Slamf9	3	lps	4	0	3.94565	0.0401981	0.0440967	7.39322	1.09698	0.0366441	2.03046	-0.0195704	0.0191115	1.96212	21.1665	10.7876
Slamf9	3	pic	4	0	4.67637	0.118371	0.138737	4.32407	1.17205	0.100994	2.03046	-0.0195704	0.0194517	1.96212	21.1665	10.7876
Slamf9	3	lps	6	0	5.23059	0.0941671	0.118397	6.28824	1.25731	0.0748957	2.03046	-0.0195704	0.0201322	1.96212	21.1665	10.7876
Slamf9	3	pic	6	0	6.24685	0.0577015	0.0900747	9.65921	1.56105	0.0369633	2.03046	-0.0195704	0.026707	1.96212	21.1665	10.7876
Slc12a7	1	unst	0	0	7.19921	0.101496	0.2226	6.27535	2.19319	0.0462779	1.84012	-0.0179482	-0.0231783	2.01864	4.88447	2.41969
Slc12a7	1	lps	2	0	3.22798	0.0623237	0.0942829	5.78691	1.51279	0.0411977	1.84012	-0.0179482	0.0362466	2.01864	4.88447	2.41969
Slc12a7	1	pic	2	0	6.24898	0.0921516	0.23129	6.88433	2.50989	0.0367154	1.84012	-0.0179482	-0.0106767	2.01864	4.88447	2.41969
Slc12a7	1	lps	4	0	2.607	0.0298351	0.0451663	8.34279	1.51386	0.0197079	1.84012	-0.0179482	0.0363398	2.01864	4.88447	2.41969
Slc12a7	1	pic	4	0	5.68653	0.0476825	0.130199	9.8682	2.73055	0.0174626	1.84012	-0.0179482	-0.00738196	2.01864	4.88447	2.41969
Slc12a7	1	lps	6	0	4.17929	0.026597	0.0529233	11.1635	1.98982	0.0133665	1.84012	-0.0179482	-0.0602512	2.01864	4.88447	2.41969
Slc12a7	2	unst	0	0	3.5357	0.0700186	0.0961498	5.58678	1.3732	0.0509892	1.84012	-0.0179482	0.0279932	2.01864	4.88447	2.41969
Slc12a7	2	lps	2	0	3.74836	0.04113	0.0615415	7.82315	1.49627	0.0274884	1.84012	-0.0179482	0.0348856	2.01864	4.88447	2.41969
Slc12a7	2	pic	2	0	5.53368	0.0738557	0.150308	6.59693	2.03516	0.0362898	1.84012	-0.0179482	-0.0452146	2.01864	4.88447	2.41969
Slc12a7	2	lps	4	0	2.7461	0.028432	0.0309858	7.69756	1.08982	0.0260888	1.84012	-0.0179482	0.02195	2.01864	4.88447	2.41969
Slc12a7	2	pic	4	0	3.47073	0.0751244	0.104115	5.39146	1.38589	0.0542065	1.84012	-0.0179482	0.0285118	2.01864	4.88447	2.41969
Slc12a7	2	lps	6	0	1.74163	0.0166076	0.0150226	8.23462	0.904563	0.0183598	1.84012	-0.0179482	0.0212087	2.01864	4.88447	2.41969
Slc12a7	2	pic	6	0	3.23082	0.0631707	0.0778606	5.08952	1.23254	0.0512523	1.84012	-0.0179482	0.0239674	2.01864	4.88447	2.41969
Slc12a7	3	unst	0	0	2.31047	0.0520599	0.057766	5.07689	1.10961	0.0469174	1.84012	-0.0179482	0.0221425	2.01864	4.88447	2.41969
Slc12a7	3	lps	2	0	2.80324	0.0396305	0.044036	6.49623	1.11116	0.0356658	1.84012	-0.0179482	0.0221587	2.01864	4.88447	2.41969
Slc12a7	3	pic	2	0	3.88178	0.0621484	0.0767007	5.47687	1.23415	0.0503571	1.84012	-0.0179482	0.0239998	2.01864	4.88447	2.41969
Slc12a7	3	lps	4	0	2.72244	0.0195732	0.0190176	8.39532	0.971613	0.0201451	1.84012	-0.0179482	0.0212695	2.01864	4.88447	2.41969
Slc12a7	3	pic	4	0	3.84916	0.090938	0.105139	4.79676	1.15616	0.0786549	1.84012	-0.0179482	0.0226974	2.01864	4.88447	2.41969
Slc12a7	3	lps	6	0	2.69125	0.0174929	0.0166578	10.7864	0.952261	0.0183698	1.84012	-0.0179482	0.0212287	2.01864	4.88447	2.41969
Slc12a7	3	pic	6	0	2.12404	0.0662105	0.0681665	4.44446	1.02954	0.0643106	1.84012	-0.0179482	0.0215073	2.01864	4.88447	2.41969
Slc16a3	1	unst	0	0	9.83292	0.545897	1.14619	2.6945	2.09964	0.259996	2.42188	-0.206164	0.30471	2.33646	5.61146	2.40169
Slc16a3	1	lps	2	0	7.83215	0.593986	0.972725	2.22056	1.63762	0.362713	2.42188	-0.206164	0.160524	2.33646	5.61146	2.40169
Slc16a3	1	pic	2	0	18.3312	1.68614	4.79619	1.92765	2.84447	0.59278	2.42188	-0.206164	-0.171511	2.33646	5.61146	2.40169
Slc16a3	1	lps	4	0	9.47853	0.823104	1.32399	2.08844	1.60854	0.51171	2.42188	-0.206164	0.157582	2.33646	5.61146	2.40169
Slc16a3	1	pic	4	0	14.1446	0.876329	2.89153	2.86719	3.2996	0.265587	2.42188	-0.206164	-0.0711864	2.33646	5.61146	2.40169
Slc16a3	1	lps	6	0	8.64245	0.871819	1.59682	1.82375	1.8316	0.475989	2.42188	-0.206164	0.190687	2.33646	5.61146	2.40169
Slc16a3	2	unst	0	0	5.25287	0.13647	0.190184	4.16156	1.39359	0.0979269	2.42188	-0.206164	0.143867	2.33646	5.61146	2.40169
Slc16a3	2	lps	2	0	7.23618	0.163039	0.215702	3.93579	1.32301	0.123233	2.42188	-0.206164	0.141809	2.33646	5.61146	2.40169
Slc16a3	2	pic	2	0	7.19639	0.162131	0.293181	4.20163	1.8083	0.0896595	2.42188	-0.206164	0.18581	2.33646	5.61146	2.40169
Slc16a3	2	lps	4	0	7.54302	0.3098	0.486706	3.56361	1.57104	0.197194	2.42188	-0.206164	0.154233	2.33646	5.61146	2.40169
Slc16a3	2	pic	4	0	3.82825	0.149964	0.18846	3.52685	1.2567	0.119332	2.42188	-0.206164	0.140795	2.33646	5.61146	2.40169
Slc16a3	2	lps	6	0	8.89245	0.391413	0.695257	3.82053	1.77628	0.220356	2.42188	-0.206164	0.179778	2.33646	5.61146	2.40169
Slc16a3	2	pic	6	0	4.46008	0.149484	0.171983	3.41279	1.15051	0.129929	2.42188	-0.206164	0.140945	2.33646	5.61146	2.40169
Slc16a3	3	unst	0	0	5.33236	0.127419	0.151299	4.19498	1.18741	0.107308	2.42188	-0.206164	0.140647	2.33646	5.61146	2.40169
Slc16a3	3	lps	2	0	8.81035	0.137948	0.164406	5.81391	1.1918	0.115748	2.42188	-0.206164	0.140629	2.33646	5.61146	2.40169
Slc16a3	3	pic	2	0	3.86486	0.162022	0.192838	3.25951	1.1902	0.13613	2.42188	-0.206164	0.140635	2.33646	5.61146	2.40169
Slc16a3	3	lps	4	0	8.03685	0.290242	0.492704	4.03569	1.69756	0.170976	2.42188	-0.206164	0.167671	2.33646	5.61146	2.40169
Slc16a3	3	pic	4	0	3.68059	0.196311	0.199209	2.68572	1.01476	0.193456	2.42188	-0.206164	0.144383	2.33646	5.61146	2.40169
Slc16a3	3	lps	6	0	10.5582	0.448454	0.77445	3.60273	1.72693	0.259682	2.42188	-0.206164	0.171785	2.33646	5.61146	2.40169
Slc16a3	3	pic	6	0	2.64209	0.129224	0.127796	3.05152	0.98895	0.130668	2.42188	-0.206164	0.145483	2.33646	5.61146	2.40169
Slc17a5	1	unst	0	0	7.26487	0.428733	0.866126	2.72817	2.0202	0.212223	1.86038	-0.0623697	-0.193184	3.06946	6.98415	2.27537
Slc17a5	1	lps	2	0	4.89108	0.20677	0.297687	3.1182	1.4397	0.14362	1.86038	-0.0623697	0.102979	3.06946	6.98415	2.27537
Slc17a5	1	pic	2	0	12.4527	0.288833	0.727914	4.35841	2.52019	0.114607	1.86038	-0.0623697	-0.0375078	3.06946	6.98415	2.27537
Slc17a5	1	lps	4	0	3.40178	0.0951818	0.118052	4.38071	1.24028	0.0767421	1.86038	-0.0623697	0.0810942	3.06946	6.98415	2.27537
Slc17a5	1	pic	4	0	16.4176	0.196221	0.713087	8.06328	3.63409	0.0539946	1.86038	-0.0623697	-0.00967599	3.06946	6.98415	2.27537
Slc17a5	1	lps	6	0	6.11753	0.0565707	0.110571	8.53541	1.95455	0.0289431	1.86038	-0.0623697	-0.33886	3.06946	6.98415	2.27537
Slc17a5	2	unst	0	0	6.50408	0.329793	0.514702	2.89813	1.56068	0.211314	1.86038	-0.0623697	0.133342	3.06946	6.98415	2.27537
Slc17a5	2	lps	2	0	6.46051	0.153451	0.212697	3.93019	1.38609	0.110708	1.86038	-0.0623697	0.0948708	3.06946	6.98415	2.27537
Slc17a5	2	pic	2	0	6.39586	0.31082	0.589527	3.0884	1.89668	0.163876	1.86038	-0.0623697	-0.90594	3.06946	6.98415	2.27537
Slc17a5	2	lps	4	0	3.99869	0.0640106	0.0680852	5.6158	1.06366	0.0601798	1.86038	-0.0623697	0.0735973	3.06946	6.98415	2.27537
Slc17a5	2	pic	4	0	6.55606	0.3194	0.47679	3.14206	1.49277	0.213965	1.86038	-0.0623697	0.113654	3.06946	6.98415	2.27537
Slc17a5	2	lps	6	0	3.98825	0.0574362	0.063372	6.02776	1.10335	0.0520563	1.86038	-0.0623697	0.0746697	3.06946	6.98415	2.27537
Slc17a5	2	pic	6	0	7.40059	0.282542	0.345455	2.82617	1.22267	0.231086	1.86038	-0.0623697	0.0799905	3.06946	6.98415	2.27537
Slc17a5	3	unst	0	0	6.90354	0.210808	0.277634	3.86919	1.317	0.160066	1.86038	-0.0623697	0.0871528	3.06946	6.98415	2.27537
Slc17a5	3	lps	2	0	3.87275	0.101854	0.112691	4.19845	1.1064	0.0920591	1.86038	-0.0623697	0.074765	3.06946	6.98415	2.27537
Slc17a5	3	pic	2	0	5.87244	0.205835	0.263948	3.5991	1.28233	0.160517	1.86038	-0.0623697	0.0841402	3.06946	6.98415	2.27537
Slc17a5	3	lps	4	0	2.3093	0.0398194	0.0369397	5.39683	0.927682	0.0429235	1.86038	-0.0623697	0.0720828	3.06946	6.98415	2.27537
Slc17a5	3	pic	4	0	3.46025	0.189678	0.204573	2.9413	1.07853	0.175868	1.86038	-0.0623697	0.0739631	3.06946	6.98415	2.27537
Slc17a5	3	lps	6	0	2.14744	0.0349074	0.0311729	6.15171	0.893016	0.0390894	1.86038	-0.0623697	0.0721976	3.06946	6.98415	2.27537
Slc17a5	3	pic	6	0	4.21066	0.202266	0.206875	2.60947	1.02279	0.197759	1.86038	-0.0623697	0.0728037	3.06946	6.98415	2.27537
Slc1a2	1	unst	0	0	1.57351	0.00142628	0.00216451	32.6279	1.51759	0.000939833	1.82855	-0.0014916	0.00316073	2.38072	439.352	184.546
Slc1a2	1	lps	2	0	2.91938	0.00677768	0.0092969	18.6591	1.37169	0.00494111	1.82855	-0.0014916	0.00238019	2.38072	439.352	184.546
Slc1a2	1	pic	2	0	2.46197	0.002273	0.00427331	30.9726	1.88003	0.00120902	1.82855	-0.0014916	-0.015412	2.38072	439.352	184.546
Slc1a2	1	lps	4	0	5.33858	0.106872	0.162034	5.12064	1.51615	0.0704894	1.82855	-0.0014916	0.00314913	2.38072	439.352	184.546
Slc1a2	1	pic	4	0	0.963201	0.000751965	0.000679899	34.8068	0.904163	0.000831669	1.82855	-0.0014916	0.00178464	2.38072	439.352	184.546
Slc1a2	1	lps	6	0	9.04641	0.301493	0.726465	3.99133	2.40956	0.125124	1.82855	-0.0014916	-0.00106545	2.38072	439.352	184.546
Slc1a2	2	unst	0	0	1.48428	0.000421791	0.000626118	59.2873	1.48443	0.000284144	1.82855	-0.0014916	0.00291995	2.38072	439.352	184.546
Slc1a2	2	lps	2	0	2.05703	0.00392025	0.00426395	19.4801	1.08767	0.00360426	1.82855	-0.0014916	0.001851	2.38072	439.352	184.546
Slc1a2	2	pic	2	0	0.782791	0.000235638	0.000184458	57.6096	0.782801	0.000301019	1.82855	-0.0014916	0.0018221	2.38072	439.352	184.546
Slc1a2	2	lps	4	0	4.26291	0.0397838	0.0509696	8.10073	1.28117	0.0310528	1.82855	-0.0014916	0.00212692	2.38072	439.352	184.546
Slc1a2	2	pic	4	0	1.74962	0.000963163	0.00140323	42.0152	1.4569	0.000661106	1.82855	-0.0014916	0.00275474	2.38072	439.352	184.546
Slc1a2	2	lps	6	0	8.13407	0.107565	0.196577	7.22649	1.82752	0.0588585	1.82855	-0.0014916	0.789683	2.38072	439.352	184.546
Slc1a2	2	pic	6	0	0.712752	0.000256848	0.000183064	52.6516	0.712735	0.000360369	1.82855	-0.0014916	0.00187556	2.38072	439.352	184.546
Slc1a2	3	unst	0	0	0.914545	0.00118815	0.00103673	27.0988	0.872557	0.00136169	1.82855	-0.0014916	0.00178814	2.38072	439.352	184.546
Slc1a2	3	lps	2	0	1.36304	0.00424665	0.00438134	16.4328	1.03172	0.0041161	1.82855	-0.0014916	0.00181436	2.38072	439.352	184.546
Slc1a2	3	pic	2	0	0.901762	0.000326725	0.000294632	52.5063	0.901771	0.000362315	1.82855	-0.0014916	0.00178475	2.38072	439.352	184.546
Slc1a2	3	lps	4	0	6.84167	0.0491882	0.0793136	10.3465	1.61245	0.0305052	1.82855	-0.0014916	0.00428065	2.38072	439.352	184.546
Slc1a2	3	lps	6	0	6.85281	0.153527	0.256992	5.56185	1.67392	0.0917168	1.82855	-0.0014916	0.00576264	2.38072	439.352	184.546
Slc1a2	3	pic	6	0	0.919502	0.00104255	0.00087983	28.6828	0.843919	0.00123537	1.82855	-0.0014916	0.00179505	2.38072	439.352	184.546
Slc25a37	1	unst	0	0	6.36918	0.231239	0.434028	3.45004	1.87696	0.123199	1.69862	-0.0999964	-0.298727	2.00995	18.5109	9.20961
Slc25a37	1	lps	2	0	11.0935	1.70267	2.97384	1.30257	1.74658	0.97486	1.69862	-0.0999964	-1.19387	2.00995	18.5109	9.20961
Slc25a37	1	pic	2	0	15.9878	1.68927	4.40875	1.77277	2.60986	0.647262	1.69862	-0.0999964	-0.0420468	2.00995	18.5109	9.20961
Slc25a37	1	lps	4	0	8.49289	1.21941	1.76636	1.45535	1.44854	0.841819	1.69862	-0.0999964	0.276041	2.00995	18.5109	9.20961
Slc25a37	1	pic	4	0	14.0184	0.770938	2.26925	2.87828	2.94349	0.261913	1.69862	-0.0999964	-0.0272898	2.00995	18.5109	9.20961
Slc25a37	1	lps	6	0	12.921	1.71696	3.3646	1.51822	1.95962	0.876172	1.69862	-0.0999964	-0.195512	2.00995	18.5109	9.20961
Slc25a37	2	unst	0	0	6.97715	0.137719	0.237925	4.99479	1.72761	0.0797167	1.69862	-0.0999964	-1.99691	2.00995	18.5109	9.20961
Slc25a37	2	lps	2	0	13.5819	1.24916	1.96406	1.71564	1.57231	0.794473	1.69862	-0.0999964	0.503501	2.00995	18.5109	9.20961
Slc25a37	2	pic	2	0	6.71628	0.137275	0.278247	5.33833	2.02694	0.0677251	1.69862	-0.0999964	-0.150263	2.00995	18.5109	9.20961
Slc25a37	2	lps	4	0	12.1903	1.13727	1.37066	1.57165	1.20521	0.943626	1.69862	-0.0999964	0.168157	2.00995	18.5109	9.20961
Slc25a37	2	pic	4	0	3.37422	0.131931	0.164037	3.703	1.24335	0.106109	1.69862	-0.0999964	0.176653	2.00995	18.5109	9.20961
Slc25a37	2	lps	6	0	9.7416	1.0847	1.31078	1.71037	1.20843	0.897607	1.69862	-0.0999964	0.16881	2.00995	18.5109	9.20961
Slc25a37	2	pic	6	0	4.22458	0.15234	0.176041	3.23946	1.15558	0.13183	1.69862	-0.0999964	0.159349	2.00995	18.5109	9.20961
Slc25a37	3	unst	0	0	3.46352	0.0598579	0.0717096	5.53875	1.198	0.049965	1.69862	-0.0999964	0.166731	2.00995	18.5109	9.20961
Slc25a37	3	lps	2	0	12.107	0.914143	1.152	2.0585	1.2602	0.725394	1.69862	-0.0999964	0.18099	2.00995	18.5109	9.20961
Slc25a37	3	pic	2	0	5.49221	0.0771697	0.105015	6.06135	1.36084	0.0567074	1.69862	-0.0999964	0.217541	2.00995	18.5109	9.20961
Slc25a37	3	lps	4	0	8.16731	0.750366	0.909026	1.87752	1.21144	0.619399	1.69862	-0.0999964	0.169431	2.00995	18.5109	9.20961
Slc25a37	3	pic	4	0	3.8044	0.156987	0.175883	3.4045	1.12037	0.140121	1.69862	-0.0999964	0.15435	2.00995	18.5109	9.20961
Slc25a37	3	lps	6	0	11.2212	0.74132	0.72495	2.90633	0.977918	0.758059	1.69862	-0.0999964	0.141881	2.00995	18.5109	9.20961
Slc25a37	3	pic	6	0	5.33858	0.117374	0.146149	5.31132	1.24515	0.0942652	1.69862	-0.0999964	0.177098	2.00995	18.5109	9.20961
Slc27a6	1	unst	0	0	3.35691	0.0254934	0.0379601	9.07156	1.48902	0.0171209	1.49697	-0.000957042	0.0808241	1.40493	31.6596	22.5346
Slc27a6	1	lps	2	0	2.11668	0.0119378	0.0151641	11.82	1.27025	0.00939801	1.49697	-0.000957042	0.00332318	1.40493	31.6596	22.5346
Slc27a6	1	pic	2	0	3.13411	0.00947549	0.017208	15.6349	1.81606	0.00521762	1.49697	-0.000957042	-0.00165156	1.40493	31.6596	22.5346
Slc27a6	1	lps	4	0	1.06128	0.00245033	0.00214156	19.7057	0.873986	0.00280363	1.49697	-0.000957042	0.00175772	1.40493	31.6596	22.5346
Slc27a6	1	pic	4	0	1.55614	0.00360862	0.00406106	18.3914	1.12538	0.00320658	1.49697	-0.000957042	0.00228858	1.40493	31.6596	22.5346
Slc27a6	2	unst	0	0	3.46221	0.0174295	0.0235902	11.1234	1.35347	0.0128777	1.49697	-0.000957042	0.00492739	1.40493	31.6596	22.5346
Slc27a6	2	lps	2	0	2.88808	0.00971086	0.0129884	14.094	1.33751	0.0072604	1.49697	-0.000957042	0.00448726	1.40493	31.6596	22.5346
Slc27a6	2	pic	2	0	3.47402	0.0270111	0.0500258	9.78934	1.85205	0.0145844	1.49697	-0.000957042	-0.00145531	1.40493	31.6596	22.5346
Slc27a6	2	lps	4	0	2.43449	0.00257715	0.00377761	29.9339	1.46581	0.00175818	1.49697	-0.000957042	0.0209506	1.40493	31.6596	22.5346
Slc27a6	2	pic	4	0	3.44917	0.0154157	0.0257631	13.8485	1.67122	0.00922423	1.49697	-0.000957042	-0.00328644	1.40493	31.6596	22.5346
Slc27a6	2	lps	6	0	1.02564	0.00104751	0.000835416	29.5138	0.797522	0.00131346	1.49697	-0.000957042	0.00171567	1.40493	31.6596	22.5346
Slc27a6	2	pic	6	0	2.19688	0.0195543	0.0211099	8.22138	1.07955	0.0181134	1.49697	-0.000957042	0.00212381	1.40493	31.6596	22.5346
Slc27a6	3	unst	0	0	2.1206	0.00809464	0.0103317	14.1332	1.27637	0.00634194	1.49697	-0.000957042	0.00339892	1.40493	31.6596	22.5346
Slc27a6	3	lps	2	0	1.94007	0.00486464	0.00586642	17.2282	1.20593	0.00403392	1.49697	-0.000957042	0.00272683	1.40493	31.6596	22.5346
Slc27a6	3	pic	2	0	2.06608	0.0066481	0.00823511	15.643	1.23872	0.00536692	1.49697	-0.000957042	0.00299167	1.40493	31.6596	22.5346
Slc27a6	3	lps	4	0	2.14795	0.00106374	0.00204023	43.2481	1.91799	0.00055461	1.49697	-0.000957042	-0.00118518	1.40493	31.6596	22.5346
Slc27a6	3	pic	4	0	2.2333	0.00695071	0.009331	15.6851	1.34245	0.00517762	1.49697	-0.000957042	0.00461376	1.40493	31.6596	22.5346
Slc27a6	3	pic	6	0	1.54174	0.00614481	0.0061732	14.3271	1.00462	0.00611655	1.49697	-0.000957042	0.00193488	1.40493	31.6596	22.5346
Slc30a1	1	unst	0	0	10.9745	0.314663	0.713743	4.08989	2.26828	0.138723	2.34969	-0.179858	0.973975	2.10066	7.81212	3.71889
Slc30a1	1	lps	2	0	3.43559	0.088957	0.128329	4.73907	1.4426	0.0616643	2.34969	-0.179858	0.137447	2.10066	7.81212	3.71889
Slc30a1	1	pic	2	0	12.3909	0.222384	0.571002	4.93119	2.56765	0.0866099	2.34969	-0.179858	-0.321383	2.10066	7.81212	3.71889
Slc30a1	1	lps	4	0	5.2259	0.115105	0.173769	5.04187	1.50966	0.0762455	2.34969	-0.179858	0.141827	2.10066	7.81212	3.71889
Slc30a1	1	pic	4	0	22.7038	1.5739	5.36625	2.41308	3.40953	0.461616	2.34969	-0.179858	-0.049773	2.10066	7.81212	3.71889
Slc30a1	1	lps	6	0	8.49027	0.171034	0.352328	5.44573	2.05998	0.083027	2.34969	-0.179858	0.301377	2.10066	7.81212	3.71889
Slc30a1	2	unst	0	0	12.276	0.598626	1.12164	2.64145	1.8737	0.319489	2.34969	-0.179858	0.201665	2.10066	7.81212	3.71889
Slc30a1	2	lps	2	0	6.46507	0.113699	0.173196	5.13644	1.52329	0.0746402	2.34969	-0.179858	0.142876	2.10066	7.81212	3.71889
Slc30a1	2	pic	2	0	15.2556	0.538615	1.2693	3.35099	2.3566	0.228556	2.34969	-0.179858	-11.0397	2.10066	7.81212	3.71889
Slc30a1	2	lps	4	0	7.33859	0.218314	0.293849	4.0443	1.34599	0.162196	2.34969	-0.179858	0.133133	2.10066	7.81212	3.71889
Slc30a1	2	pic	4	0	9.81185	0.525759	0.923956	2.73891	1.75737	0.299173	2.34969	-0.179858	0.172788	2.10066	7.81212	3.71889
Slc30a1	2	lps	6	0	7.59367	0.2905	0.425794	3.79637	1.46573	0.198195	2.34969	-0.179858	0.138818	2.10066	7.81212	3.71889
Slc30a1	2	pic	6	0	8.62734	0.561175	0.943996	2.51075	1.68218	0.3336	2.34969	-0.179858	0.160177	2.10066	7.81212	3.71889
Slc30a1	3	unst	0	0	7.50041	0.366277	0.548908	3.01351	1.49861	0.244411	2.34969	-0.179858	0.141018	2.10066	7.81212	3.71889
Slc30a1	3	lps	2	0	6.1442	0.0739107	0.104283	7.60202	1.41093	0.0523843	2.34969	-0.179858	0.135791	2.10066	7.81212	3.71889
Slc30a1	3	pic	2	0	8.88124	0.323753	0.473788	3.3474	1.46342	0.22123	2.34969	-0.179858	0.138675	2.10066	7.81212	3.71889
Slc30a1	3	lps	4	0	4.33657	0.154591	0.194119	3.70059	1.25569	0.123112	2.34969	-0.179858	0.130928	2.10066	7.81212	3.71889
Slc30a1	3	pic	4	0	8.96029	0.628901	1.0662	2.98998	1.69534	0.37096	2.34969	-0.179858	0.16213	2.10066	7.81212	3.71889
Slc30a1	3	lps	6	0	4.21842	0.198058	0.217788	3.39121	1.09962	0.180116	2.34969	-0.179858	0.130844	2.10066	7.81212	3.71889
Slc30a1	3	pic	6	0	9.86307	0.508041	0.708647	2.69579	1.39486	0.364223	2.34969	-0.179858	0.135044	2.10066	7.81212	3.71889
Slc41a3	1	unst	0	0	6.6352	0.364775	0.660223	2.6252	1.80995	0.201539	1.86694	-0.0469279	0.454941	3.03552	9.81071	3.23197
Slc41a3	1	lps	2	0	5.31843	0.24875	0.386262	3.21574	1.55281	0.160194	1.86694	-0.0469279	0.0962059	3.03552	9.81071	3.23197
Slc41a3	1	pic	2	0	9.79262	0.262101	0.629074	4.08631	2.40012	0.109203	1.86694	-0.0469279	-0.0366709	3.03552	9.81071	3.23197
Slc41a3	1	lps	4	0	5.60649	0.169993	0.231772	4.15858	1.36342	0.124681	1.86694	-0.0469279	0.0683571	3.03552	9.81071	3.23197
Slc41a3	1	pic	4	0	16.6867	0.200408	0.607902	8.22393	3.03332	0.066069	1.86694	-0.0469279	-0.013264	3.03552	9.81071	3.23197
Slc41a3	1	lps	6	0	4.15088	0.120477	0.187256	4.64983	1.55429	0.0775122	1.86694	-0.0469279	0.0965698	3.03552	9.81071	3.23197
Slc41a3	2	unst	0	0	6.00328	0.20498	0.301866	3.49392	1.47266	0.139191	1.86694	-0.0469279	0.0808206	3.03552	9.81071	3.23197
Slc41a3	2	lps	2	0	3.53025	0.111556	0.13965	4.05372	1.25183	0.0891148	1.86694	-0.0469279	0.0609442	3.03552	9.81071	3.23197
Slc41a3	2	pic	2	0	6.20664	0.215285	0.417428	3.6794	1.93896	0.111031	1.86694	-0.0469279	-0.336063	3.03552	9.81071	3.23197
Slc41a3	2	lps	4	0	3.17759	0.095792	0.0938858	3.91278	0.980101	0.0977369	1.86694	-0.0469279	0.0539902	3.03552	9.81071	3.23197
Slc41a3	2	pic	4	0	5.86304	0.235022	0.322265	3.24702	1.37121	0.171398	1.86694	-0.0469279	0.069037	3.03552	9.81071	3.23197
Slc41a3	2	lps	6	0	6.98602	0.103871	0.122996	6.51345	1.18412	0.0877195	1.86694	-0.0469279	0.0580403	3.03552	9.81071	3.23197
Slc41a3	2	pic	6	0	4.62093	0.160037	0.198609	3.41628	1.24102	0.128956	1.86694	-0.0469279	0.0604132	3.03552	9.81071	3.23197
Slc41a3	3	unst	0	0	3.46221	0.0470473	0.0524185	6.17594	1.11417	0.0422265	1.86694	-0.0469279	0.0559521	3.03552	9.81071	3.23197
Slc41a3	3	lps	2	0	3.16224	0.0264765	0.0310286	8.56979	1.17193	0.0225922	1.86694	-0.0469279	0.0576154	3.03552	9.81071	3.23197
Slc41a3	3	pic	2	0	3.30364	0.049488	0.0542108	5.6219	1.09543	0.0451766	1.86694	-0.0469279	0.0555271	3.03552	9.81071	3.23197
Slc41a3	3	lps	4	0	2.10115	0.01761	0.0166346	8.52173	0.944614	0.0186425	1.86694	-0.0469279	0.0538632	3.03552	9.81071	3.23197
Slc41a3	3	pic	4	0	3.33127	0.076139	0.0846405	4.95734	1.11166	0.0684914	1.86694	-0.0469279	0.0558921	3.03552	9.81071	3.23197
Slc41a3	3	lps	6	0	2.25418	0.0198349	0.014909	8.36585	0.751655	0.0263883	1.86694	-0.0469279	0.0559792	3.03552	9.81071	3.23197
Slc41a3	3	pic	6	0	2.32247	0.0600586	0.0587515	4.53178	0.978237	0.0613948	1.86694	-0.0469279	0.0539796	3.03552	9.81071	3.23197
Slc43a2	1	unst	0	0	27.5657	3.8679	11.5522	1.30041	2.98668	1.29505	2.84231	-0.712145	-1.65159	2.70645	27.7819	10.2651
Slc43a2	1	lps	2	0	9.161	1.40288	2.37105	1.28289	1.69012	0.830046	2.84231	-0.712145	0.365702	2.70645	27.7819	10.2651
Slc43a2	1	pic	2	0	24.4816	1.80605	5.45887	2.00075	3.02254	0.597529	2.84231	-0.712145	-1.30729	2.70645	27.7819	10.2651
Slc43a2	1	lps	4	0	8.49289	0.402272	0.570436	2.54147	1.41804	0.283682	2.84231	-0.712145	0.352604	2.70645	27.7819	10.2651
Slc43a2	1	pic	4	0	9.99019	0.539453	1.47564	3.03011	2.73543	0.197209	2.84231	-0.712145	2.43594	2.70645	27.7819	10.2651
Slc43a2	1	lps	6	0	12.5907	0.211178	0.566551	7.45275	2.68281	0.0787151	2.84231	-0.712145	1.66428	2.70645	27.7819	10.2651
Slc43a2	2	unst	0	0	24.5457	3.74789	10.0425	1.28408	2.67952	1.39872	2.84231	-0.712145	1.63262	2.70645	27.7819	10.2651
Slc43a2	2	lps	2	0	15.2582	1.3163	2.99643	2.21545	2.2764	0.578239	2.84231	-0.712145	0.552804	2.70645	27.7819	10.2651
Slc43a2	2	pic	2	0	38.0868	3.81859	13.7822	1.70574	3.60924	1.058	2.84231	-0.712145	-0.257275	2.70645	27.7819	10.2651
Slc43a2	2	lps	4	0	8.33576	0.455602	0.807049	3.04978	1.77139	0.2572	2.84231	-0.712145	0.375403	2.70645	27.7819	10.2651
Slc43a2	2	pic	4	0	25.7452	4.07569	10.0788	1.22431	2.47291	1.64814	2.84231	-0.712145	0.779581	2.70645	27.7819	10.2651
Slc43a2	2	lps	6	0	9.12223	0.648866	1.15702	2.74204	1.78315	0.363888	2.84231	-0.712145	0.377067	2.70645	27.7819	10.2651
Slc43a2	2	pic	6	0	21.5691	3.08009	6.93085	1.62662	2.25021	1.3688	2.84231	-0.712145	0.534505	2.70645	27.7819	10.2651
Slc43a2	3	unst	0	0	13.8541	1.17313	1.85796	2.01628	1.58377	0.740718	2.84231	-0.712145	0.35728	2.70645	27.7819	10.2651
Slc43a2	3	lps	2	0	8.81035	0.342061	0.51493	3.57983	1.50538	0.227226	2.84231	-0.712145	0.353845	2.70645	27.7819	10.2651
Slc43a2	3	pic	2	0	13.7175	1.20231	1.97487	1.96426	1.64256	0.731977	2.84231	-0.712145	0.361373	2.70645	27.7819	10.2651
Slc43a2	3	lps	4	0	6.08704	0.0855104	0.127692	5.86002	1.49329	0.0572629	2.84231	-0.712145	0.353514	2.70645	27.7819	10.2651
Slc43a2	3	pic	4	0	11.7317	1.64698	2.58394	1.49229	1.5689	1.04977	2.84231	-0.712145	0.356455	2.70645	27.7819	10.2651
Slc43a2	3	lps	6	0	3.24111	0.149529	0.145607	3.40552	0.973772	0.153557	2.84231	-0.712145	0.39139	2.70645	27.7819	10.2651
Slc43a2	3	pic	6	0	8.7725	1.2587	1.7667	1.61603	1.40359	0.896772	2.84231	-0.712145	0.352656	2.70645	27.7819	10.2651
Slc44a2	1	unst	0	0	5.89891	0.24517	0.48007	3.36425	1.95811	0.125208	1.82132	-0.0577554	-0.215621	1.89336	4.24058	2.23971
Slc44a2	1	lps	2	0	4.42133	0.158691	0.231847	3.66709	1.461	0.108619	1.82132	-0.0577554	0.109712	1.89336	4.24058	2.23971
Slc44a2	1	pic	2	0	7.34349	0.2143	0.503537	4.20896	2.34968	0.0912042	1.82132	-0.0577554	-0.0465213	1.89336	4.24058	2.23971
Slc44a2	1	lps	4	0	4.98287	0.119711	0.161709	4.68817	1.35083	0.0886205	1.82132	-0.0577554	0.0908749	1.89336	4.24058	2.23971
Slc44a2	1	pic	4	0	7.98692	0.215584	0.5697	4.77163	2.64259	0.0815808	1.82132	-0.0577554	-0.026612	1.89336	4.24058	2.23971
Slc44a2	1	lps	6	0	7.12918	0.0946098	0.169385	6.99892	1.79035	0.0528443	1.82132	-0.0577554	1.04176	1.89336	4.24058	2.23971
Slc44a2	2	unst	0	0	4.63145	0.198506	0.270927	3.24591	1.36483	0.145443	1.82132	-0.0577554	0.092702	1.89336	4.24058	2.23971
Slc44a2	2	lps	2	0	5.39676	0.101893	0.132851	4.68025	1.30383	0.0781487	1.82132	-0.0577554	0.0856002	1.89336	4.24058	2.23971
Slc44a2	2	pic	2	0	8.16731	0.213769	0.413346	3.8946	1.93361	0.110554	1.82132	-0.0577554	-0.265987	1.89336	4.24058	2.23971
Slc44a2	2	lps	4	0	3.21777	0.0757602	0.0757711	4.64578	1.00014	0.0757493	1.82132	-0.0577554	0.0703228	1.89336	4.24058	2.23971
Slc44a2	2	pic	4	0	5.51038	0.206365	0.280744	3.27672	1.36042	0.151692	1.82132	-0.0577554	0.0921123	1.89336	4.24058	2.23971
Slc44a2	2	lps	6	0	2.8153	0.0733186	0.0740383	4.57951	1.00982	0.072606	1.82132	-0.0577554	0.0704793	1.89336	4.24058	2.23971
Slc44a2	2	pic	6	0	4.04013	0.178969	0.20286	2.82097	1.13349	0.157892	1.82132	-0.0577554	0.0740793	1.89336	4.24058	2.23971
Slc44a2	3	unst	0	0	7.64053	0.190721	0.233682	3.77778	1.22526	0.155658	1.82132	-0.0577554	0.0790817	1.89336	4.24058	2.23971
Slc44a2	3	lps	2	0	5.34637	0.0933894	0.108228	4.9273	1.15889	0.0805854	1.82132	-0.0577554	0.0752337	1.89336	4.24058	2.23971
Slc44a2	3	pic	2	0	6.19824	0.201776	0.242111	3.38298	1.1999	0.168161	1.82132	-0.0577554	0.0774579	1.89336	4.24058	2.23971
Slc44a2	3	lps	4	0	2.9414	0.0492969	0.0537412	5.57809	1.09015	0.0452201	1.82132	-0.0577554	0.0724588	1.89336	4.24058	2.23971
Slc44a2	3	pic	4	0	3.19533	0.178477	0.184973	2.83045	1.0364	0.172209	1.82132	-0.0577554	0.0709973	1.89336	4.24058	2.23971
Slc44a2	3	lps	6	0	2.97338	0.0600601	0.0548545	5.47695	0.913327	0.0657597	1.82132	-0.0577554	0.0696443	1.89336	4.24058	2.23971
Slc44a2	3	pic	6	0	4.06433	0.226462	0.216412	2.52487	0.955621	0.236979	1.82132	-0.0577554	0.0698139	1.89336	4.24058	2.23971
Slc46a3	1	unst	0	0	7.25336	0.391885	0.861182	3.02411	2.19754	0.178329	2.08235	-0.033338	-0.131704	3.08182	39.0022	12.6556
Slc46a3	1	lps	2	0	6.40779	0.140324	0.235155	4.72248	1.67579	0.083736	2.08235	-0.033338	0.0489326	3.08182	39.0022	12.6556
Slc46a3	1	pic	2	0	7.07413	0.160769	0.395896	4.89784	2.46251	0.0652867	2.08235	-0.033338	-0.035612	3.08182	39.0022	12.6556
Slc46a3	1	lps	4	0	5.09936	0.0411262	0.0628955	8.86774	1.52933	0.0268916	2.08235	-0.033338	0.0394182	3.08182	39.0022	12.6556
Slc46a3	1	pic	4	0	10.5178	0.0545609	0.1542	13.1257	2.8262	0.0193054	2.08235	-0.033338	-0.0158581	3.08182	39.0022	12.6556
Slc46a3	1	lps	6	0	2.0745	0.00870181	0.00919441	13.0294	1.05661	0.00823561	2.08235	-0.033338	0.0307601	3.08182	39.0022	12.6556
Slc46a3	2	unst	0	0	5.03213	0.176028	0.26961	3.50395	1.53163	0.114929	2.08235	-0.033338	0.0395232	3.08182	39.0022	12.6556
Slc46a3	2	lps	2	0	3.41319	0.0521821	0.0734014	6.53003	1.40664	0.037097	2.08235	-0.033338	0.0350748	3.08182	39.0022	12.6556
Slc46a3	2	pic	2	0	7.50287	0.155718	0.347596	4.95674	2.23222	0.0697591	2.08235	-0.033338	-0.0996532	3.08182	39.0022	12.6556
Slc46a3	2	lps	4	0	1.78022	0.00931678	0.00822624	11.126	0.882948	0.0105519	2.08235	-0.033338	0.0314803	3.08182	39.0022	12.6556
Slc46a3	2	pic	4	0	5.9915	0.18353	0.281694	3.78866	1.53486	0.119574	2.08235	-0.033338	0.0396731	3.08182	39.0022	12.6556
Slc46a3	2	lps	6	0	2.8205	0.00644878	0.00779007	20.0007	1.20799	0.00533843	2.08235	-0.033338	0.0315635	3.08182	39.0022	12.6556
Slc46a3	2	pic	6	0	5.36463	0.14782	0.217924	4.39986	1.47425	0.100268	2.08235	-0.033338	0.0371872	3.08182	39.0022	12.6556
Slc46a3	3	unst	0	0	3.98304	0.118192	0.139411	3.94581	1.17953	0.100203	2.08235	-0.033338	0.0313061	3.08182	39.0022	12.6556
Slc46a3	3	lps	2	0	3.12449	0.0278691	0.0308469	7.87444	1.10685	0.0251788	2.08235	-0.033338	0.0308761	3.08182	39.0022	12.6556
Slc46a3	3	pic	2	0	3.3643	0.102689	0.128819	4.12806	1.25446	0.0818592	2.08235	-0.033338	0.0321003	3.08182	39.0022	12.6556
Slc46a3	3	lps	4	0	2.76433	0.00754807	0.010281	18.0659	1.36206	0.00554164	2.08235	-0.033338	0.033981	3.08182	39.0022	12.6556
Slc46a3	3	pic	4	0	2.57621	0.0814809	0.0878334	4.36171	1.07796	0.0755878	2.08235	-0.033338	0.0307917	3.08182	39.0022	12.6556
Slc46a3	3	lps	6	0	0.948442	0.00308665	0.00213716	16.0435	0.692388	0.00445798	2.08235	-0.033338	0.0346407	3.08182	39.0022	12.6556
Slc46a3	3	pic	6	0	4.48336	0.108692	0.127974	4.35446	1.1774	0.0923154	2.08235	-0.033338	0.0312889	3.08182	39.0022	12.6556
Slc7a2	1	unst	0	0	21.2799	0.927548	2.92623	3.45613	3.1548	0.294012	4.82417	-1.76019	0.334222	3.27253	122.612	37.467
Slc7a2	1	lps	2	0	39.474	7.03406	20.1595	1.23985	2.86598	2.45433	4.82417	-1.76019	0.31364	3.27253	122.612	37.467
Slc7a2	1	pic	2	0	41.8098	7.70478	33.8777	1.18863	4.39696	1.7523	4.82417	-1.76019	0.937069	3.27253	122.612	37.467
Slc7a2	1	lps	4	0	45.1493	13.4881	41.417	0.764916	3.07064	4.3926	4.82417	-1.76019	0.326902	3.27253	122.612	37.467
Slc7a2	1	pic	4	0	78.9741	11.76	68.037	1.52696	5.78548	2.03267	4.82417	-1.76019	-0.316486	3.27253	122.612	37.467
Slc7a2	1	lps	6	0	65.8177	16.7126	81.9188	1.01471	4.90163	3.40959	4.82417	-1.76019	-4.63552	3.27253	122.612	37.467
Slc7a2	2	unst	0	0	9.38307	0.157332	0.277157	5.03102	1.7616	0.0893121	4.82417	-1.76019	0.326261	3.27253	122.612	37.467
Slc7a2	2	lps	2	0	27.4446	3.06875	9.468	1.67927	3.08529	0.994639	4.82417	-1.76019	0.328091	3.27253	122.612	37.467
Slc7a2	2	pic	2	0	10.4339	0.188664	0.44418	5.13141	2.35434	0.0801349	4.82417	-1.76019	0.302707	3.27253	122.612	37.467
Slc7a2	2	lps	4	0	47.2992	8.26398	42.7453	1.0606	5.17248	1.59768	4.82417	-1.76019	-0.976996	3.27253	122.612	37.467
Slc7a2	2	pic	4	0	11.1636	0.193656	0.367682	5.59049	1.89864	0.101997	4.82417	-1.76019	0.316893	3.27253	122.612	37.467
Slc7a2	2	lps	6	0	45.6797	7.76292	42.9748	1.14319	5.5359	1.40229	4.82417	-1.76019	-0.446735	3.27253	122.612	37.467
Slc7a2	2	pic	6	0	6.11685	0.194871	0.303773	4.06036	1.55884	0.125011	4.82417	-1.76019	0.345805	3.27253	122.612	37.467
Slc7a2	3	unst	0	0	5.22888	0.091727	0.124209	5.89302	1.35411	0.0677396	4.82417	-1.76019	0.3746	3.27253	122.612	37.467
Slc7a2	3	lps	2	0	22.8312	2.38707	5.57816	1.71765	2.33682	1.0215	4.82417	-1.76019	0.302829	3.27253	122.612	37.467
Slc7a2	3	pic	2	0	20.6587	0.105782	0.314894	20.333	2.97681	0.0355354	4.82417	-1.76019	0.320079	3.27253	122.612	37.467
Slc7a2	3	lps	4	0	32.8698	5.8858	22.5309	1.27523	3.82801	1.53756	4.82417	-1.76019	0.461591	3.27253	122.612	37.467
Slc7a2	3	pic	4	0	8.37641	0.299329	0.612158	4.47717	2.0451	0.146364	4.82417	-1.76019	0.309703	3.27253	122.612	37.467
Slc7a2	3	lps	6	0	42.412	6.39711	22.266	1.41252	3.48063	1.83792	4.82417	-1.76019	0.376401	3.27253	122.612	37.467
Slc7a2	3	pic	6	0	4.98016	0.134808	0.186031	4.61406	1.37997	0.0976896	4.82417	-1.76019	0.370341	3.27253	122.612	37.467
Slc7a8	1	unst	0	0	8.02892	0.389235	0.824574	3.04389	2.11845	0.183736	2.15367	-0.269327	3.60956	2.669	4.69698	1.75983
Slc7a8	1	lps	2	0	7.60722	0.594347	1.02222	2.32045	1.71991	0.345569	2.15367	-0.269327	0.361011	2.669	4.69698	1.75983
Slc7a8	1	pic	2	0	12.498	0.787589	2.0041	2.33472	2.5446	0.309514	2.15367	-0.269327	-0.270749	2.669	4.69698	1.75983
Slc7a8	1	lps	4	0	10.2644	0.896474	1.29981	1.89948	1.44992	0.618293	2.15367	-0.269327	0.263946	2.669	4.69698	1.75983
Slc7a8	1	pic	4	0	24.8098	1.49784	5.17092	2.65044	3.45224	0.433876	2.15367	-0.269327	-0.060078	2.669	4.69698	1.75983
Slc7a8	1	lps	6	0	10.426	1.43054	2.84531	1.54508	1.98897	0.719235	2.15367	-0.269327	0.822172	2.669	4.69698	1.75983
Slc7a8	2	unst	0	0	6.69012	0.217529	0.348091	3.86367	1.60021	0.135938	2.15367	-0.269327	0.304099	2.669	4.69698	1.75983
Slc7a8	2	lps	2	0	7.15703	0.357692	0.501642	2.57535	1.40244	0.255049	2.15367	-0.269327	0.255636	2.669	4.69698	1.75983
Slc7a8	2	pic	2	0	8.75534	0.282409	0.631728	3.87662	2.23693	0.126248	2.15367	-0.269327	-1.44616	2.669	4.69698	1.75983
Slc7a8	2	lps	4	0	7.1701	0.45126	0.541633	2.3464	1.20027	0.375967	2.15367	-0.269327	0.235356	2.669	4.69698	1.75983
Slc7a8	2	pic	4	0	7.17666	0.334875	0.540441	3.08297	1.61386	0.207499	2.15367	-0.269327	0.309152	2.669	4.69698	1.75983
Slc7a8	2	lps	6	0	7.84735	0.409528	0.487547	2.8531	1.19051	0.343994	2.15367	-0.269327	0.234881	2.669	4.69698	1.75983
Slc7a8	2	pic	6	0	6.11141	0.329485	0.43039	2.5322	1.30625	0.252238	2.15367	-0.269327	0.243306	2.669	4.69698	1.75983
Slc7a8	3	unst	0	0	5.18816	0.214893	0.287425	3.46361	1.33753	0.160665	2.15367	-0.269327	0.246723	2.669	4.69698	1.75983
Slc7a8	3	lps	2	0	7.42022	0.376003	0.456522	2.66359	1.21414	0.309686	2.15367	-0.269327	0.236102	2.669	4.69698	1.75983
Slc7a8	3	pic	2	0	5.73638	0.27639	0.378058	2.90307	1.36784	0.202063	2.15367	-0.269327	0.250562	2.669	4.69698	1.75983
Slc7a8	3	lps	4	0	4.95189	0.326163	0.357058	2.28777	1.09472	0.297942	2.15367	-0.269327	0.232327	2.669	4.69698	1.75983
Slc7a8	3	pic	4	0	11.4132	1.04326	1.70756	2.32654	1.63675	0.637395	2.15367	-0.269327	0.318328	2.669	4.69698	1.75983
Slc7a8	3	lps	6	0	4.91338	0.425572	0.400429	1.96902	0.940921	0.452293	2.15367	-0.269327	0.236023	2.669	4.69698	1.75983
Slc7a8	3	pic	6	0	5.501	0.533097	0.619918	1.85461	1.16286	0.458436	2.15367	-0.269327	0.233755	2.669	4.69698	1.75983
Slx4ip	1	unst	0	0	3.90744	0.0505227	0.0845472	7.02489	1.67345	0.0301908	1.94921	-0.0589808	0.127811	2.40305	7.57409	3.15186
Slx4ip	1	lps	2	0	6.6312	0.254141	0.466044	3.63646	1.8338	0.138587	1.94921	-0.0589808	0.278696	2.40305	7.57409	3.15186
Slx4ip	1	pic	2	0	7.04331	0.195216	0.532558	4.78662	2.72804	0.0715592	1.94921	-0.0589808	-0.0277598	2.40305	7.57409	3.15186
Slx4ip	1	lps	4	0	7.27786	0.258401	0.352834	3.11602	1.36545	0.189242	1.94921	-0.0589808	0.0739949	2.40305	7.57409	3.15186
Slx4ip	1	pic	4	0	9.9468	0.195083	0.57981	5.72094	2.97213	0.0656374	1.94921	-0.0589808	-0.0194	2.40305	7.57409	3.15186
Slx4ip	1	lps	6	0	8.08918	0.480178	0.960764	2.83665	2.00085	0.239987	1.94921	-0.0589808	-0.570836	2.40305	7.57409	3.15186
Slx4ip	2	unst	0	0	4.03124	0.0442992	0.0607201	7.2807	1.37068	0.0323191	1.94921	-0.0589808	0.0743791	2.40305	7.57409	3.15186
Slx4ip	2	lps	2	0	5.53786	0.145527	0.203043	4.19274	1.39522	0.104304	1.94921	-0.0589808	0.0763077	2.40305	7.57409	3.15186
Slx4ip	2	pic	2	0	4.15842	0.0618334	0.107053	6.51015	1.73132	0.0357147	1.94921	-0.0589808	0.156348	2.40305	7.57409	3.15186
Slx4ip	2	lps	4	0	3.97958	0.126618	0.134434	3.79612	1.06173	0.119256	1.94921	-0.0589808	0.0625949	2.40305	7.57409	3.15186
Slx4ip	2	pic	4	0	4.65262	0.0589498	0.0763253	6.23044	1.29475	0.0455298	1.94921	-0.0589808	0.0696055	2.40305	7.57409	3.15186
Slx4ip	2	lps	6	0	5.05993	0.192175	0.192315	2.9866	1.00073	0.192036	1.94921	-0.0589808	0.0621393	2.40305	7.57409	3.15186
Slx4ip	2	pic	6	0	2.19688	0.0531637	0.054563	4.80313	1.02632	0.0518002	1.94921	-0.0589808	0.06227	2.40305	7.57409	3.15186
Slx4ip	3	unst	0	0	2.75685	0.0404103	0.0463676	6.34907	1.14742	0.0352185	1.94921	-0.0589808	0.0641104	2.40305	7.57409	3.15186
Slx4ip	3	lps	2	0	4.03568	0.160122	0.185635	3.51157	1.15934	0.138115	1.94921	-0.0589808	0.0644088	2.40305	7.57409	3.15186
Slx4ip	3	pic	2	0	2.3988	0.038882	0.0393881	5.70821	1.01302	0.0383824	1.94921	-0.0589808	0.0621912	2.40305	7.57409	3.15186
Slx4ip	3	lps	4	0	4.28084	0.146219	0.156345	3.38028	1.06925	0.136749	1.94921	-0.0589808	0.0626858	2.40305	7.57409	3.15186
Slx4ip	3	pic	4	0	2.96281	0.0781655	0.0735227	3.96282	0.940603	0.0831016	1.94921	-0.0589808	0.0621703	2.40305	7.57409	3.15186
Slx4ip	3	lps	6	0	3.45611	0.226079	0.197451	2.52469	0.87337	0.258858	1.94921	-0.0589808	0.0627719	2.40305	7.57409	3.15186
Slx4ip	3	pic	6	0	2.31514	0.0541617	0.0521323	5.01734	0.962529	0.0562702	1.94921	-0.0589808	0.0621042	2.40305	7.57409	3.15186
Smarca2	1	unst	0	0	9.76652	0.186698	0.401614	5.01713	2.15114	0.0867901	1.85118	-0.0276336	-0.0428252	2.54238	7.31814	2.87846
Smarca2	1	lps	2	0	3.42595	0.103002	0.150419	4.53219	1.46035	0.0705319	1.85118	-0.0276336	0.048417	2.54238	7.31814	2.87846
Smarca2	1	pic	2	0	5.59963	0.137888	0.308208	4.93519	2.2352	0.0616893	1.85118	-0.0276336	-0.0321932	2.54238	7.31814	2.87846
Smarca2	1	lps	4	0	3.04909	0.0516509	0.0671048	6.0678	1.2992	0.039756	1.85118	-0.0276336	0.0385335	2.54238	7.31814	2.87846
Smarca2	1	pic	4	0	9.31943	0.0771086	0.233452	10.5647	3.02757	0.0254688	1.85118	-0.0276336	-0.00775877	2.54238	7.31814	2.87846
Smarca2	1	lps	6	0	2.80067	0.0260327	0.0377519	8.90153	1.45017	0.0179515	1.85118	-0.0276336	0.0475185	2.54238	7.31814	2.87846
Smarca2	2	unst	0	0	8.25315	0.209669	0.347506	4.20138	1.6574	0.126505	1.85118	-0.0276336	0.08604	2.54238	7.31814	2.87846
Smarca2	2	lps	2	0	5.07113	0.120471	0.166661	4.31566	1.38341	0.0870828	1.85118	-0.0276336	0.0427026	2.54238	7.31814	2.87846
Smarca2	2	pic	2	0	8.84693	0.259232	0.593401	4.3339	2.28908	0.113247	1.85118	-0.0276336	-0.027568	2.54238	7.31814	2.87846
Smarca2	2	lps	4	0	2.21067	0.0263177	0.0259271	7.07832	0.985159	0.0267141	1.85118	-0.0276336	0.0323894	2.54238	7.31814	2.87846
Smarca2	2	pic	4	0	11.0953	0.231441	0.460798	6.05487	1.99099	0.116244	1.85118	-0.0276336	-0.0992715	2.54238	7.31814	2.87846
Smarca2	2	lps	6	0	1.65063	0.0241468	0.0206376	6.69012	0.854672	0.0282527	1.85118	-0.0276336	0.0324458	2.54238	7.31814	2.87846
Smarca2	2	pic	6	0	7.67414	0.205136	0.281809	3.78161	1.37377	0.149323	1.85118	-0.0276336	0.0421339	2.54238	7.31814	2.87846
Smarca2	3	unst	0	0	4.70841	0.174174	0.207703	3.20052	1.1925	0.146058	1.85118	-0.0276336	0.0351808	2.54238	7.31814	2.87846
Smarca2	3	lps	2	0	5.14278	0.098376	0.129221	5.61151	1.31354	0.0748936	1.85118	-0.0276336	0.0391296	2.54238	7.31814	2.87846
Smarca2	3	pic	2	0	5.60534	0.19171	0.261028	3.67072	1.36158	0.140799	1.85118	-0.0276336	0.0414528	2.54238	7.31814	2.87846
Smarca2	3	lps	4	0	4.99101	0.0259681	0.0352833	11.6672	1.35872	0.0191122	1.85118	-0.0276336	0.0412988	2.54238	7.31814	2.87846
Smarca2	3	pic	4	0	4.17675	0.104566	0.113293	4.37385	1.08346	0.0965112	1.85118	-0.0276336	0.0332218	2.54238	7.31814	2.87846
Smarca2	3	lps	6	0	2.97338	0.0208955	0.0185371	10.4921	0.887134	0.023554	1.85118	-0.0276336	0.0323111	2.54238	7.31814	2.87846
Smarca2	3	pic	6	0	4.4762	0.14624	0.156016	3.52209	1.06685	0.137077	1.85118	-0.0276336	0.0330245	2.54238	7.31814	2.87846
Smg7	1	unst	0	0	6.49716	0.199786	0.362272	3.56817	1.81329	0.110179	3.41069	-0.367023	0.12671	2.44358	2.44877	1.00213
Smg7	1	lps	2	0	5.02799	0.241331	0.36734	3.21307	1.52214	0.158547	3.41069	-0.367023	0.127676	2.44358	2.44877	1.00213
Smg7	1	pic	2	0	13.7828	0.447582	1.21325	3.67166	2.71068	0.165118	3.41069	-0.367023	0.193423	2.44358	2.44877	1.00213
Smg7	1	lps	4	0	5.21846	0.445548	0.593539	2.19737	1.33215	0.334457	3.41069	-0.367023	0.13255	2.44358	2.44877	1.00213
Smg7	1	pic	4	0	15.7948	0.769247	2.34328	3.24403	3.04621	0.252526	3.41069	-0.367023	0.33056	2.44358	2.44877	1.00213
Smg7	1	lps	6	0	8.35858	0.4979	0.83442	2.27163	1.67588	0.297097	3.41069	-0.367023	0.12624	2.44358	2.44877	1.00213
Smg7	2	unst	0	0	6.33103	0.178219	0.257786	3.85483	1.44645	0.123211	3.41069	-0.367023	0.12918	2.44358	2.44877	1.00213
Smg7	2	lps	2	0	5.57408	0.167846	0.213103	3.58771	1.26963	0.1322	3.41069	-0.367023	0.135016	2.44358	2.44877	1.00213
Smg7	2	pic	2	0	4.25648	0.188299	0.365613	3.78729	1.94166	0.0969786	3.41069	-0.367023	0.128673	2.44358	2.44877	1.00213
Smg7	2	lps	4	0	4.92792	0.192911	0.203552	3.05545	1.05516	0.182827	3.41069	-0.367023	0.147668	2.44358	2.44877	1.00213
Smg7	2	pic	4	0	4.23434	0.170467	0.231261	3.46985	1.35663	0.125654	3.41069	-0.367023	0.13171	2.44358	2.44877	1.00213
Smg7	2	lps	6	0	3.47073	0.168335	0.169023	3.01436	1.00408	0.167651	3.41069	-0.367023	0.151886	2.44358	2.44877	1.00213
Smg7	2	pic	6	0	5.03352	0.163195	0.197591	3.44786	1.21076	0.134787	3.41069	-0.367023	0.137792	2.44358	2.44877	1.00213
Smg7	3	unst	0	0	4.71366	0.130842	0.153413	3.9013	1.1725	0.111592	3.41069	-0.367023	0.139856	2.44358	2.44877	1.00213
Smg7	3	lps	2	0	5.29538	0.144765	0.160374	3.67567	1.10783	0.130674	3.41069	-0.367023	0.143864	2.44358	2.44877	1.00213
Smg7	3	pic	2	0	3.88507	0.152436	0.196326	3.75142	1.28792	0.118358	3.41069	-0.367023	0.134246	2.44358	2.44877	1.00213
Smg7	3	lps	4	0	6.14214	0.149127	0.1609	3.94989	1.07894	0.138216	3.41069	-0.367023	0.145886	2.44358	2.44877	1.00213
Smg7	3	pic	4	0	4.5273	0.187927	0.244258	3.66288	1.29975	0.144587	3.41069	-0.367023	0.13377	2.44358	2.44877	1.00213
Smg7	3	lps	6	0	3.47073	0.144343	0.127686	3.40667	0.884606	0.163172	3.41069	-0.367023	0.164246	2.44358	2.44877	1.00213
Smg7	3	pic	6	0	3.55491	0.186761	0.194878	2.804	1.04347	0.178981	3.41069	-0.367023	0.148585	2.44358	2.44877	1.00213
Smpdl3b	1	unst	0	0	7.27352	0.0865329	0.195917	6.76936	2.26407	0.0382201	1.87528	-0.0096285	-0.0109383	2.00943	29.9761	14.9177
Smpdl3b	1	lps	2	0	4.71366	0.0626739	0.10575	6.85458	1.68731	0.0371444	1.87528	-0.0096285	0.0303581	2.00943	29.9761	14.9177
Smpdl3b	1	pic	2	0	6.86474	0.124692	0.297102	5.44471	2.38269	0.0523324	1.87528	-0.0096285	-0.00796399	2.00943	29.9761	14.9177
Smpdl3b	1	lps	4	0	4.82285	0.124247	0.179184	4.40106	1.44216	0.0861532	1.87528	-0.0096285	0.0154149	2.00943	29.9761	14.9177
Smpdl3b	1	pic	4	0	9.9793	0.145013	0.3938	6.2721	2.71562	0.0533997	1.87528	-0.0096285	-0.00421924	2.00943	29.9761	14.9177
Smpdl3b	1	lps	6	0	4.53852	0.200551	0.353236	3.63362	1.76132	0.113864	1.87528	-0.0096285	0.0479724	2.00943	29.9761	14.9177
Smpdl3b	2	unst	0	0	2.16743	0.0084908	0.0100453	13.8564	1.18308	0.00717685	1.87528	-0.0096285	0.0117575	2.00943	29.9761	14.9177
Smpdl3b	2	lps	2	0	4.48739	0.0121881	0.0191938	17.0205	1.5748	0.00773943	1.87528	-0.0096285	0.0203481	2.00943	29.9761	14.9177
Smpdl3b	2	pic	2	0	4.11545	0.0080594	0.0176703	22.1813	2.19251	0.00367587	1.87528	-0.0096285	-0.0138432	2.00943	29.9761	14.9177
Smpdl3b	2	lps	4	0	2.3835	0.0272674	0.0263079	7.20937	0.964812	0.0282619	1.87528	-0.0096285	0.0109611	2.00943	29.9761	14.9177
Smpdl3b	2	pic	4	0	1.50267	0.00716005	0.00707329	12.5123	0.987883	0.00724787	1.87528	-0.0096285	0.0109834	2.00943	29.9761	14.9177
Smpdl3b	2	lps	6	0	3.43967	0.0639319	0.0625471	5.17011	0.97834	0.0653473	1.87528	-0.0096285	0.0109725	2.00943	29.9761	14.9177
Smpdl3b	2	pic	6	0	3.30782	0.0137772	0.0169981	12.6387	1.23378	0.0111667	1.87528	-0.0096285	0.0121654	2.00943	29.9761	14.9177
Smpdl3b	3	unst	0	0	1.65004	0.0129649	0.0135317	9.59028	1.04372	0.0124219	1.87528	-0.0096285	0.0110939	2.00943	29.9761	14.9177
Smpdl3b	3	lps	2	0	2.64769	0.0121443	0.0122586	11.3401	1.00941	0.012031	1.87528	-0.0096285	0.0110164	2.00943	29.9761	14.9177
Smpdl3b	3	pic	2	0	3.19644	0.0185826	0.0230143	11.1954	1.23849	0.0150042	1.87528	-0.0096285	0.0122087	2.00943	29.9761	14.9177
Smpdl3b	3	lps	4	0	2.87089	0.0275144	0.0295954	8.26085	1.07563	0.0255798	1.87528	-0.0096285	0.0111943	2.00943	29.9761	14.9177
Smpdl3b	3	pic	4	0	9.86114	0.0602177	0.134596	16.1729	2.23516	0.0269412	1.87528	-0.0096285	-0.01197	2.00943	29.9761	14.9177
Smpdl3b	3	lps	6	0	2.97338	0.0888171	0.0865419	4.38592	0.974383	0.0911522	1.87528	-0.0096285	0.0109687	2.00943	29.9761	14.9177
Smpdl3b	3	pic	6	0	2.19268	0.0132492	0.0119556	10.274	0.902368	0.0146827	1.87528	-0.0096285	0.0109674	2.00943	29.9761	14.9177
Snx10	1	unst	0	0	14.9567	1.15054	2.514	1.96902	2.18505	0.52655	2.11361	-0.952645	-6.10215	1.96127	3.94688	2.01241
Snx10	1	lps	2	0	14.3544	1.8619	3.11516	1.40278	1.67311	1.11284	2.11361	-0.952645	1.29259	1.96127	3.94688	2.01241
Snx10	1	pic	2	0	28.2398	3.54744	9.42805	1.38264	2.6577	1.33478	2.11361	-0.952645	-0.658796	1.96127	3.94688	2.01241
Snx10	1	lps	4	0	16.6829	3.57695	5.34789	1.0546	1.4951	2.39245	2.11361	-0.952645	1.03018	1.96127	3.94688	2.01241
Snx10	1	pic	4	0	30.1679	5.07927	15.6907	1.19013	3.08916	1.64422	2.11361	-0.952645	-0.31611	1.96127	3.94688	2.01241
Snx10	1	lps	6	0	18.8498	4.11606	7.95713	1.00298	1.93319	2.12916	2.11361	-0.952645	2.73133	1.96127	3.94688	2.01241
Snx10	2	unst	0	0	8.43554	0.874986	1.25849	1.70028	1.4383	0.608349	2.11361	-0.952645	0.980795	1.96127	3.94688	2.01241
Snx10	2	lps	2	0	11.9013	1.4287	1.88738	1.41352	1.32105	1.08149	2.11361	-0.952645	0.909871	1.96127	3.94688	2.01241
Snx10	2	pic	2	0	11.8666	0.998366	2.06095	2.04881	2.06432	0.483629	2.11361	-0.952645	9.36366	1.96127	3.94688	2.01241
Snx10	2	lps	4	0	13.9863	2.20948	2.79298	1.34267	1.26409	1.74789	2.11361	-0.952645	0.887115	1.96127	3.94688	2.01241
Snx10	2	pic	4	0	12.728	1.06797	1.57453	1.99284	1.47432	0.724382	2.11361	-0.952645	1.01075	1.96127	3.94688	2.01241
Snx10	2	lps	6	0	13.7199	2.30692	2.96	1.38759	1.2831	1.79793	2.11361	-0.952645	0.893977	1.96127	3.94688	2.01241
Snx10	2	pic	6	0	9.77173	1.13332	1.471	1.44766	1.29795	0.87316	2.11361	-0.952645	0.89984	1.96127	3.94688	2.01241
Snx10	3	unst	0	0	8.43943	0.800819	0.880318	1.543	1.09927	0.7285	2.11361	-0.952645	0.854366	1.96127	3.94688	2.01241
Snx10	3	lps	2	0	11.5305	1.3428	1.65519	1.62048	1.23264	1.08937	2.11361	-0.952645	0.877273	1.96127	3.94688	2.01241
Snx10	3	pic	2	0	7.83661	0.882088	1.09673	1.47392	1.24333	0.709455	2.11361	-0.952645	0.880414	1.96127	3.94688	2.01241
Snx10	3	lps	4	0	12.4639	2.12564	2.71123	1.35358	1.27549	1.66653	2.11361	-0.952645	0.891146	1.96127	3.94688	2.01241
Snx10	3	pic	4	0	10.9998	1.40154	1.82736	1.62262	1.30383	1.07494	2.11361	-0.952645	0.902285	1.96127	3.94688	2.01241
Snx10	3	lps	6	0	9.35478	2.28004	2.37851	1.07377	1.04319	2.18565	2.11361	-0.952645	0.853128	1.96127	3.94688	2.01241
Snx10	3	pic	6	0	9.16834	1.10386	1.27484	1.55735	1.15489	0.955808	2.11361	-0.952645	0.860399	1.96127	3.94688	2.01241
Snx14	1	unst	0	0	4.84837	0.22235	0.413435	3.32569	1.85939	0.119582	1.86442	-0.0482665	5.15935	2.54417	3.79776	1.49273
Snx14	1	lps	2	0	4.82793	0.116926	0.186416	4.69614	1.59431	0.0733395	1.86442	-0.0482665	0.11208	2.54417	3.79776	1.49273
Snx14	1	pic	2	0	8.20878	0.173531	0.403861	4.79341	2.32731	0.0745627	1.86442	-0.0482665	-0.0448035	2.54417	3.79776	1.49273
Snx14	1	lps	4	0	3.07623	0.0629294	0.0771436	5.32389	1.22587	0.0513343	1.86442	-0.0482665	0.0616604	2.54417	3.79776	1.49273
Snx14	1	pic	4	0	8.09276	0.104636	0.271634	7.70711	2.59599	0.0403067	1.86442	-0.0482665	-0.0254148	2.54417	3.79776	1.49273
Snx14	1	lps	6	0	4.27884	0.0506096	0.0779001	7.8228	1.53923	0.0328797	1.86442	-0.0482665	0.096429	2.54417	3.79776	1.49273
Snx14	2	unst	0	0	3.80124	0.139307	0.189846	3.85592	1.36279	0.102222	1.86442	-0.0482665	0.0706045	2.54417	3.79776	1.49273
Snx14	2	lps	2	0	4.11915	0.0688799	0.0929665	5.52147	1.34969	0.0510339	1.86442	-0.0482665	0.0694753	2.54417	3.79776	1.49273
Snx14	2	pic	2	0	7.91789	0.167165	0.328426	4.64192	1.96468	0.085085	1.86442	-0.0482665	-0.245036	2.54417	3.79776	1.49273
Snx14	2	lps	4	0	3.04757	0.0599338	0.0628058	5.26651	1.04792	0.0571932	1.86442	-0.0482665	0.0564105	2.54417	3.79776	1.49273
Snx14	2	pic	4	0	4.44709	0.151297	0.191619	3.63362	1.26651	0.11946	1.86442	-0.0482665	0.0637381	2.54417	3.79776	1.49273
Snx14	2	lps	6	0	2.88082	0.0664468	0.0687256	5.03846	1.0343	0.0642436	1.86442	-0.0482665	0.0562156	2.54417	3.79776	1.49273
Snx14	2	pic	6	0	2.55858	0.166305	0.175326	2.59767	1.05424	0.157749	1.86442	-0.0482665	0.0565098	2.54417	3.79776	1.49273
Snx14	3	unst	0	0	7.41781	0.128822	0.172115	5.55104	1.33607	0.0964191	1.86442	-0.0482665	0.0683741	2.54417	3.79776	1.49273
Snx14	3	lps	2	0	2.43708	0.0633785	0.0655129	4.63631	1.03368	0.0613137	1.86442	-0.0482665	0.0562074	2.54417	3.79776	1.49273
Snx14	3	pic	2	0	4.61899	0.115468	0.137009	4.17113	1.18655	0.0973145	1.86442	-0.0482665	0.0600083	2.54417	3.79776	1.49273
Snx14	3	lps	4	0	2.29427	0.0403864	0.0425178	6.11781	1.05278	0.0383618	1.86442	-0.0482665	0.0564863	2.54417	3.79776	1.49273
Snx14	3	pic	4	0	3.68059	0.144809	0.163661	3.67404	1.13018	0.128129	1.86442	-0.0482665	0.0581647	2.54417	3.79776	1.49273
Snx14	3	lps	6	0	1.82891	0.0483473	0.0354128	4.503	0.732468	0.0660061	1.86442	-0.0482665	0.0582141	2.54417	3.79776	1.49273
Snx14	3	pic	6	0	4.31377	0.125703	0.122697	3.57662	0.976086	0.128782	1.86442	-0.0482665	0.0556648	2.54417	3.79776	1.49273
Socs1	1	unst	0	0	4.39324	0.0230316	0.0481098	12.0976	2.08886	0.0110259	2.81174	-0.165559	0.109642	2.13601	82.5269	38.6361
Socs1	1	lps	2	0	8.09991	0.475377	0.877288	2.62755	1.84546	0.257593	2.81174	-0.165559	0.0928417	2.13601	82.5269	38.6361
Socs1	1	pic	2	0	23.2808	1.31171	5.0167	2.6841	3.82454	0.342972	2.81174	-0.165559	-0.0427414	2.13601	82.5269	38.6361
Socs1	1	lps	4	0	9.83996	0.821556	1.63595	2.25986	1.99128	0.412577	2.81174	-0.165559	0.101336	2.13601	82.5269	38.6361
Socs1	1	pic	4	0	23.7742	2.23549	8.76918	2.01001	3.92272	0.569883	2.81174	-0.165559	-0.0379893	2.13601	82.5269	38.6361
Socs1	1	lps	6	0	10.2788	0.570744	1.34628	2.86779	2.35881	0.241963	2.81174	-0.165559	0.154963	2.13601	82.5269	38.6361
Socs1	2	unst	0	0	3.09284	0.0204592	0.0263613	9.8686	1.28848	0.0158786	2.81174	-0.165559	0.0843529	2.13601	82.5269	38.6361
Socs1	2	lps	2	0	9.46384	0.62295	1.3746	2.83821	2.2066	0.282312	2.81174	-0.165559	0.123986	2.13601	82.5269	38.6361
Socs1	2	pic	2	0	5.55751	0.0420509	0.0879494	9.943	2.0915	0.0201056	2.81174	-0.165559	0.109905	2.13601	82.5269	38.6361
Socs1	2	lps	4	0	23.0705	1.33933	3.57937	2.64553	2.67251	0.501152	2.81174	-0.165559	0.444919	2.13601	82.5269	38.6361
Socs1	2	pic	4	0	4.15465	0.0474351	0.0691289	7.20237	1.45734	0.0325492	2.81174	-0.165559	0.0838771	2.13601	82.5269	38.6361
Socs1	2	lps	6	0	13.9766	1.15836	2.87535	2.43031	2.48225	0.466657	2.81174	-0.165559	0.202426	2.13601	82.5269	38.6361
Socs1	2	pic	6	0	8.34059	0.0686752	0.11916	9.53148	1.73513	0.0395794	2.81174	-0.165559	0.0886258	2.13601	82.5269	38.6361
Socs1	3	unst	0	0	3.87849	0.0297831	0.0372546	9.50892	1.25086	0.02381	2.81174	-0.165559	0.0847956	2.13601	82.5269	38.6361
Socs1	3	lps	2	0	19.643	1.02032	2.59703	2.84435	2.54532	0.40086	2.81174	-0.165559	0.24414	2.13601	82.5269	38.6361
Socs1	3	pic	2	0	4.21195	0.0555076	0.0710085	6.84176	1.27926	0.0433905	2.81174	-0.165559	0.0844497	2.13601	82.5269	38.6361
Socs1	3	lps	4	0	17.7093	2.18173	6.23339	1.6914	2.85709	0.763618	2.81174	-0.165559	-1.27782	2.13601	82.5269	38.6361
Socs1	3	pic	4	0	14.1483	0.43123	0.931333	5.04013	2.15971	0.19967	2.81174	-0.165559	0.117568	2.13601	82.5269	38.6361
Socs1	3	lps	6	0	15.7431	2.17054	5.11556	1.64029	2.35682	0.92096	2.81174	-0.165559	0.154415	2.13601	82.5269	38.6361
Socs1	3	pic	6	0	6.60558	0.185991	0.313988	5.03398	1.68819	0.110172	2.81174	-0.165559	0.0872845	2.13601	82.5269	38.6361
Socs3	1	unst	0	0	4.32327	0.0357453	0.0612852	8.88018	1.7145	0.0208488	2.2118	-0.06214	0.0728809	1.5955	167.049	104.7
Socs3	1	lps	2	0	11.9987	1.40098	2.57191	1.57763	1.83579	0.763146	2.2118	-0.06214	0.090023	1.5955	167.049	104.7
Socs3	1	pic	2	0	14.3253	0.617146	1.93973	3.27223	3.14307	0.196352	2.2118	-0.06214	-0.0212297	1.5955	167.049	104.7
Socs3	1	lps	4	0	15.9221	1.46495	2.31159	1.57607	1.57793	0.928398	2.2118	-0.06214	0.0621276	1.5955	167.049	104.7
Socs3	1	pic	4	0	10.0892	0.217078	0.653999	5.53955	3.01274	0.0720533	2.2118	-0.06214	-0.0257519	1.5955	167.049	104.7
Socs3	1	lps	6	0	8.75603	1.18352	2.38379	1.55062	2.01415	0.587603	2.2118	-0.06214	0.156094	1.5955	167.049	104.7
Socs3	2	unst	0	0	3.77229	0.0149124	0.0232116	14.8239	1.55653	0.00958054	2.2118	-0.06214	0.0609249	1.5955	167.049	104.7
Socs3	2	lps	2	0	18.8088	2.49466	5.57886	1.55462	2.23632	1.11552	2.2118	-0.06214	-1.13305	1.5955	167.049	104.7
Socs3	2	pic	2	0	5.9964	0.0792873	0.174247	6.85939	2.19767	0.036078	2.2118	-0.06214	2.00084	1.5955	167.049	104.7
Socs3	2	lps	4	0	14.1461	2.28664	4.32404	1.37645	1.891	1.20922	2.2118	-0.06214	0.102435	1.5955	167.049	104.7
Socs3	2	pic	4	0	11.0953	0.0439545	0.125719	17.3657	2.86022	0.0153675	2.2118	-0.06214	-0.0335057	1.5955	167.049	104.7
Socs3	2	lps	6	0	18.8498	1.25926	2.34886	2.3439	1.86527	0.675108	2.2118	-0.06214	0.0961367	1.5955	167.049	104.7
Socs3	2	pic	6	0	2.59543	0.0296398	0.0358929	7.35251	1.21097	0.0244762	2.2118	-0.06214	0.0512717	1.5955	167.049	104.7
Socs3	3	unst	0	0	3.3792	0.0356801	0.0435817	7.45873	1.22146	0.0292111	2.2118	-0.06214	0.0513698	1.5955	167.049	104.7
Socs3	3	lps	2	0	23.8645	3.84826	9.19817	1.45045	2.39022	1.61	2.2118	-0.06214	-0.145712	1.5955	167.049	104.7
Socs3	3	pic	2	0	10.5409	0.116448	0.285981	9.0295	2.45587	0.0474162	2.2118	-0.06214	-0.10367	1.5955	167.049	104.7
Socs3	3	lps	4	0	20.3987	3.54893	8.14417	1.35539	2.29482	1.54649	2.2118	-0.06214	-0.32615	1.5955	167.049	104.7
Socs3	3	pic	4	0	3.67875	0.112369	0.163031	4.74743	1.45086	0.0774499	2.2118	-0.06214	0.0562853	1.5955	167.049	104.7
Socs3	3	lps	6	0	12.8245	2.20725	3.46412	1.32011	1.56943	1.4064	2.2118	-0.06214	0.0616375	1.5955	167.049	104.7
Socs3	3	pic	6	0	5.25287	0.0515106	0.0778371	9.02233	1.51109	0.0340883	2.2118	-0.06214	0.0586872	1.5955	167.049	104.7
Sod2	1	unst	0	0	15.4252	1.25872	2.99001	2.10311	2.37543	0.529893	4.92198	-7.24969	1.19846	2.49094	9.7627	3.91928
Sod2	1	lps	2	0	52.8484	8.73022	24.4543	1.97119	2.80111	3.1167	4.92198	-7.24969	1.22032	2.49094	9.7627	3.91928
Sod2	1	pic	2	0	44.4277	6.68485	22.2626	1.31917	3.3303	2.00728	4.92198	-7.24969	1.36766	2.49094	9.7627	3.91928
Sod2	1	lps	4	0	44.1667	14.1507	36.3147	1.20257	2.56629	5.51406	4.92198	-7.24969	1.19921	2.49094	9.7627	3.91928
Sod2	1	pic	4	0	47.6781	8.57719	37.0776	1.32151	4.32281	1.98417	4.92198	-7.24969	2.79899	2.49094	9.7627	3.91928
Sod2	1	lps	6	0	68.2049	18.201	68.1521	1.27439	3.74441	4.86085	4.92198	-7.24969	1.64418	2.49094	9.7627	3.91928
Sod2	2	unst	0	0	14.9251	1.11983	1.95227	2.02416	1.74337	0.642333	4.92198	-7.24969	1.30825	2.49094	9.7627	3.91928
Sod2	2	lps	2	0	61.6661	10.0952	40.6799	1.15898	4.02964	2.50522	4.92198	-7.24969	2.01615	2.49094	9.7627	3.91928
Sod2	2	pic	2	0	20.6561	1.45452	3.45475	2.30818	2.37519	0.612379	4.92198	-7.24969	1.19847	2.49094	9.7627	3.91928
Sod2	2	lps	4	0	66.1163	15.9618	67.2907	0.839287	4.21574	3.78624	4.92198	-7.24969	2.43495	2.49094	9.7627	3.91928
Sod2	2	pic	4	0	20.4136	1.57831	3.16843	2.44537	2.00748	0.786217	4.92198	-7.24969	1.23909	2.49094	9.7627	3.91928
Sod2	2	lps	6	0	86.3954	20.1098	113.659	0.772245	5.65195	3.55802	4.92198	-7.24969	-1.75718	2.49094	9.7627	3.91928
Sod2	2	pic	6	0	28.2437	2.05462	4.53217	2.79287	2.20584	0.931446	4.92198	-7.24969	1.21002	2.49094	9.7627	3.91928
Sod2	3	unst	0	0	15.1999	1.16336	1.88352	2.59778	1.61903	0.718553	4.92198	-7.24969	1.35569	2.49094	9.7627	3.91928
Sod2	3	lps	2	0	67.7998	13.5027	45.6234	0.75457	3.37883	3.99627	4.92198	-7.24969	1.39041	2.49094	9.7627	3.91928
Sod2	3	pic	2	0	26.1226	1.80271	3.8067	3.32432	2.11166	0.853691	4.92198	-7.24969	1.22163	2.49094	9.7627	3.91928
Sod2	3	lps	4	1.47236	68.0799	22.4981	109.09	0.441501	4.84886	4.63988	4.92198	-7.24969	20.4466	2.49094	9.7627	3.91928
Sod2	3	pic	4	0	24.5209	4.95692	12.3488	1.18046	2.49124	1.98974	4.92198	-7.24969	1.19719	2.49094	9.7627	3.91928
Sod2	3	lps	6	1.98591	82.5315	28.3982	141.407	0.404665	4.97944	5.70308	4.92198	-7.24969	-25.3395	2.49094	9.7627	3.91928
Sod2	3	pic	6	0	17.5797	2.39723	4.99829	1.98987	2.08503	1.14973	4.92198	-7.24969	1.22562	2.49094	9.7627	3.91928
Spata13	1	unst	0	0	3.86867	0.0266412	0.0479526	9.82171	1.79994	0.0148012	2.05854	-0.0313098	0.0672669	2.0562	53.4097	25.9749
Spata13	1	lps	2	0	6.04288	0.240347	0.388857	3.28119	1.6179	0.148555	2.05854	-0.0313098	0.0439186	2.0562	53.4097	25.9749
Spata13	1	pic	2	0	13.2961	0.520158	1.32953	2.98107	2.55601	0.203504	2.05854	-0.0313098	-0.0246236	2.0562	53.4097	25.9749
Spata13	1	lps	4	0	7.95744	0.478923	0.750995	2.67439	1.56809	0.305418	2.05854	-0.0313098	0.0407116	2.0562	53.4097	25.9749
Spata13	1	pic	4	0	8.54571	0.270461	0.826799	4.52392	3.057	0.0884728	2.05854	-0.0313098	-0.0102578	2.0562	53.4097	25.9749
Spata13	1	lps	6	0	15.5535	0.682295	1.39875	3.14204	2.05006	0.332817	2.05854	-0.0313098	1.80222	2.0562	53.4097	25.9749
Spata13	2	unst	0	0	3.33491	0.00921539	0.0138835	17.2613	1.50655	0.00611687	2.05854	-0.0313098	0.0376505	2.0562	53.4097	25.9749
Spata13	2	lps	2	0	5.08944	0.0982443	0.156238	5.53917	1.5903	0.0617771	2.05854	-0.0313098	0.0420473	2.0562	53.4097	25.9749
Spata13	2	pic	2	0	4.66446	0.0203659	0.0437674	13.6392	2.14905	0.00947672	2.05854	-0.0313098	-0.160962	2.0562	53.4097	25.9749
Spata13	2	lps	4	0	6.00033	0.104173	0.140871	5.77067	1.35228	0.0770353	2.05854	-0.0313098	0.0327831	2.0562	53.4097	25.9749
Spata13	2	pic	4	0	3.5398	0.0196318	0.0272819	10.9827	1.38968	0.0141268	2.05854	-0.0313098	0.0336848	2.0562	53.4097	25.9749
Spata13	2	lps	6	0	6.53113	0.168743	0.228064	4.4447	1.35155	0.124852	2.05854	-0.0313098	0.032767	2.0562	53.4097	25.9749
Spata13	2	pic	6	0	2.8192	0.0189538	0.0232357	9.74373	1.22591	0.015461	2.05854	-0.0313098	0.0306741	2.0562	53.4097	25.9749
Spata13	3	unst	0	0	2.16982	0.00849325	0.00958657	13.9524	1.12873	0.00752461	2.05854	-0.0313098	0.0298331	2.0562	53.4097	25.9749
Spata13	3	lps	2	0	3.75143	0.0636107	0.0827534	5.89581	1.30093	0.0488962	2.05854	-0.0313098	0.0317676	2.0562	53.4097	25.9749
Spata13	3	pic	2	0	2.44947	0.0194906	0.02217	8.58931	1.13747	0.017135	2.05854	-0.0313098	0.0298848	2.0562	53.4097	25.9749
Spata13	3	lps	4	0	4.6186	0.0654503	0.0856258	6.12856	1.30826	0.0500286	2.05854	-0.0313098	0.0318981	2.0562	53.4097	25.9749
Spata13	3	pic	4	0	3.19533	0.0380437	0.0451334	7.31112	1.18635	0.0320678	2.05854	-0.0313098	0.0302593	2.0562	53.4097	25.9749
Spata13	3	lps	6	0	4.19172	0.146895	0.156811	3.77171	1.06751	0.137605	2.05854	-0.0313098	0.0295953	2.0562	53.4097	25.9749
Spata13	3	pic	6	0	2.14142	0.0170149	0.0170193	9.03294	1.00026	0.0170105	2.05854	-0.0313098	0.029578	2.0562	53.4097	25.9749
Spef1	1	unst	0	0	5.40472	0.0595852	0.111907	7.30734	1.8781	0.0317262	2.10429	-0.0109314	0.0257333	1.39906	5.61636	4.01437
Spef1	1	lps	2	0	2.97919	0.0228455	0.0285549	9.2264	1.24991	0.0182777	2.10429	-0.0109314	0.0102364	1.39906	5.61636	4.01437
Spef1	1	pic	2	0	5.4111	0.0618494	0.137882	7.54064	2.22932	0.0277437	2.10429	-0.0109314	-0.0392188	1.39906	5.61636	4.01437
Spef1	1	lps	4	0	2.01651	0.0163515	0.0190296	9.46595	1.16379	0.0140502	2.10429	-0.0109314	0.00998716	1.39906	5.61636	4.01437
Spef1	1	pic	4	0	3.65417	0.024856	0.0465308	10.2395	1.87202	0.0132776	2.10429	-0.0109314	0.0251403	1.39906	5.61636	4.01437
Spef1	1	lps	6	0	2.59739	0.0128646	0.0201782	12.2355	1.56851	0.00820182	2.10429	-0.0109314	0.0130077	1.39906	5.61636	4.01437
Spef1	2	unst	0	0	3.56044	0.0311057	0.0508133	9.28028	1.63357	0.0190416	2.10429	-0.0109314	0.014216	1.39906	5.61636	4.01437
Spef1	2	lps	2	0	3.55353	0.0131569	0.0194785	13.731	1.48048	0.00888693	2.10429	-0.0109314	0.0118364	1.39906	5.61636	4.01437
Spef1	2	pic	2	0	4.44277	0.0366698	0.0780324	9.55021	2.12797	0.0172323	2.10429	-0.0109314	-0.21686	1.39906	5.61636	4.01437
Spef1	2	lps	4	0	3.1107	0.00657458	0.00730866	20.2461	1.11166	0.00591422	2.10429	-0.0109314	0.0099064	1.39906	5.61636	4.01437
Spef1	2	pic	4	0	3.5494	0.031209	0.0460549	9.05528	1.47569	0.0211487	2.10429	-0.0109314	0.0117844	1.39906	5.61636	4.01437
Spef1	2	lps	6	0	1.41199	0.00733661	0.0068175	12.0242	0.929244	0.00789524	2.10429	-0.0109314	0.0100113	1.39906	5.61636	4.01437
Spef1	2	pic	6	0	2.29657	0.0211503	0.0240722	8.17336	1.13815	0.0185831	2.10429	-0.0109314	0.00994113	1.39906	5.61636	4.01437
Spef1	3	unst	0	0	3.70891	0.0233051	0.0306008	10.6352	1.31305	0.0177489	2.10429	-0.0109314	0.0105217	1.39906	5.61636	4.01437
Spef1	3	lps	2	0	3.29414	0.00992219	0.0117745	15.6765	1.18668	0.00836128	2.10429	-0.0109314	0.0100389	1.39906	5.61636	4.01437
Spef1	3	pic	2	0	3.12342	0.0205605	0.0238085	9.39087	1.15797	0.0177557	2.10429	-0.0109314	0.00997563	1.39906	5.61636	4.01437
Spef1	3	lps	4	0	3.02943	0.00707031	0.010425	18.8482	1.47448	0.00479512	2.10429	-0.0109314	0.0117714	1.39906	5.61636	4.01437
Spef1	3	pic	4	0	5.92561	0.0238774	0.0496041	16.6212	2.07745	0.0114936	2.10429	-0.0109314	0.19606	1.39906	5.61636	4.01437
Spef1	3	lps	6	0	1.5065	0.00566764	0.00567471	15.3614	1.00125	0.00566059	2.10429	-0.0109314	0.00989787	1.39906	5.61636	4.01437
Spef1	3	pic	6	0	1.90616	0.0329895	0.0363387	6.22431	1.10152	0.029949	2.10429	-0.0109314	0.00989651	1.39906	5.61636	4.01437
Spice1	1	unst	0	0	4.07881	0.0623571	0.122823	6.957	1.96967	0.0316586	1.88324	-0.0114195	-0.0670772	1.93388	6.65835	3.44299
Spice1	1	lps	2	0	2.23494	0.0129674	0.0159414	11.148	1.22934	0.0105482	1.88324	-0.0114195	0.0142057	1.93388	6.65835	3.44299
Spice1	1	pic	2	0	5.60306	0.041108	0.111497	10.6126	2.71229	0.0151562	1.88324	-0.0114195	-0.00507842	1.93388	6.65835	3.44299
Spice1	1	lps	4	0	2.62945	0.00680209	0.00932288	17.5303	1.37059	0.0049629	1.88324	-0.0114195	0.0162524	1.93388	6.65835	3.44299
Spice1	1	pic	4	0	5.90651	0.038024	0.0920418	11.7002	2.42062	0.0157083	1.88324	-0.0114195	-0.00877879	1.93388	6.65835	3.44299
Spice1	1	lps	6	0	3.86622	0.0220434	0.0394109	11.4228	1.78788	0.0123294	1.88324	-0.0114195	0.0669768	1.93388	6.65835	3.44299
Spice1	2	unst	0	0	3.6498	0.0531639	0.0784186	6.29215	1.47503	0.0360425	1.88324	-0.0114195	0.0189655	1.93388	6.65835	3.44299
Spice1	2	lps	2	0	3.28469	0.0178436	0.0240663	10.9374	1.34873	0.0132299	1.88324	-0.0114195	0.0158404	1.93388	6.65835	3.44299
Spice1	2	pic	2	0	4.23043	0.0552773	0.107845	7.10794	1.95098	0.028333	1.88324	-0.0114195	-0.0864013	1.93388	6.65835	3.44299
Spice1	2	lps	4	0	2.37578	0.0133372	0.0139491	10.7789	1.04588	0.0127522	1.88324	-0.0114195	0.0130392	1.93388	6.65835	3.44299
Spice1	2	pic	4	0	3.24283	0.0374006	0.0495886	7.65175	1.32588	0.0282082	1.88324	-0.0114195	0.0154527	1.93388	6.65835	3.44299
Spice1	2	lps	6	0	5.18743	0.0169886	0.0274366	18.1913	1.615	0.0105193	1.88324	-0.0114195	0.02636	1.93388	6.65835	3.44299
Spice1	2	pic	6	0	2.87089	0.0458476	0.0553047	5.85081	1.20627	0.0380076	1.88324	-0.0114195	0.0139841	1.93388	6.65835	3.44299
Spice1	3	unst	0	0	3.77617	0.0426013	0.0500874	6.42759	1.17572	0.0362341	1.88324	-0.0114195	0.0137279	1.93388	6.65835	3.44299
Spice1	3	lps	2	0	2.01784	0.0179514	0.0201257	9.2417	1.12112	0.0160121	1.88324	-0.0114195	0.0133651	1.93388	6.65835	3.44299
Spice1	3	pic	2	0	2.5842	0.0312588	0.0332261	6.75081	1.06294	0.029408	1.88324	-0.0114195	0.0130968	1.93388	6.65835	3.44299
Spice1	3	lps	4	0	2.1911	0.0103405	0.0108578	11.846	1.05003	0.00984783	1.88324	-0.0114195	0.0130524	1.93388	6.65835	3.44299
Spice1	3	pic	4	0	2.58202	0.0292867	0.0325342	7.45015	1.11088	0.0263635	1.88324	-0.0114195	0.0133094	1.93388	6.65835	3.44299
Spice1	3	lps	6	0	2.51124	0.0129645	0.0119853	12.3471	0.924471	0.0140237	1.88324	-0.0114195	0.0128837	1.93388	6.65835	3.44299
Spice1	3	pic	6	0	2.28739	0.030197	0.028928	6.52001	0.957976	0.0315217	1.88324	-0.0114195	0.0128833	1.93388	6.65835	3.44299
Spred1	1	unst	0	0	5.45135	0.168838	0.331807	4.03909	1.96524	0.085912	1.91852	-0.277769	-3.02499	2.01675	13.2404	6.5652
Spred1	1	lps	2	0	11.7148	1.75012	2.98753	1.46656	1.70705	1.02523	1.91852	-0.277769	0.769466	2.01675	13.2404	6.5652
Spred1	1	pic	2	0	23.7209	2.10868	5.75372	1.74278	2.72859	0.77281	1.91852	-0.277769	-0.125667	2.01675	13.2404	6.5652
Spred1	1	lps	4	0	15.9322	1.90991	2.98161	1.59073	1.56113	1.22342	1.91852	-0.277769	0.497854	2.01675	13.2404	6.5652
Spred1	1	pic	4	0	38.6867	3.0062	10.1637	2.10418	3.38093	0.889164	1.91852	-0.277769	-0.0561795	2.01675	13.2404	6.5652
Spred1	1	lps	6	0	15.3915	1.57168	3.1293	1.96734	1.99106	0.78937	1.91852	-0.277769	-1.92321	2.01675	13.2404	6.5652
Spred1	2	unst	0	0	9.58932	0.162488	0.265414	5.04286	1.63343	0.0994765	1.91852	-0.277769	0.596502	2.01675	13.2404	6.5652
Spred1	2	lps	2	0	12.8305	1.46095	2.25081	1.65436	1.54065	0.948272	1.91852	-0.277769	0.477132	2.01675	13.2404	6.5652
Spred1	2	pic	2	0	7.50287	0.288895	0.612883	3.3957	2.12148	0.136176	1.91852	-0.277769	-0.645112	2.01675	13.2404	6.5652
Spred1	2	lps	4	0	13.679	1.48376	2.09991	1.74544	1.41527	1.0484	1.91852	-0.277769	0.389997	2.01675	13.2404	6.5652
Spred1	2	pic	4	0	11.9987	0.328906	0.553046	3.91386	1.68147	0.195606	1.91852	-0.277769	0.696891	2.01675	13.2404	6.5652
Spred1	2	lps	6	0	11.3309	1.15794	1.51507	1.80105	1.30842	0.884985	1.91852	-0.277769	0.347968	2.01675	13.2404	6.5652
Spred1	2	pic	6	0	8.14311	0.342861	0.528959	3.37714	1.54278	0.222236	1.91852	-0.277769	0.479177	2.01675	13.2404	6.5652
Spred1	3	unst	0	0	5.55549	0.202286	0.257885	3.26394	1.27485	0.158674	1.91852	-0.277769	0.338504	2.01675	13.2404	6.5652
Spred1	3	lps	2	0	9.39269	1.35828	1.76503	1.35023	1.29946	1.04527	1.91852	-0.277769	0.345295	2.01675	13.2404	6.5652
Spred1	3	pic	2	0	9.05685	0.341075	0.504833	3.36019	1.48012	0.230437	1.91852	-0.277769	0.428077	2.01675	13.2404	6.5652
Spred1	3	lps	4	0	13.2686	1.16138	1.60489	2.00533	1.38188	0.840438	1.91852	-0.277769	0.37457	2.01675	13.2404	6.5652
Spred1	3	pic	4	0	10.4913	0.922756	1.41027	2.26851	1.52832	0.60377	1.91852	-0.277769	0.465787	2.01675	13.2404	6.5652
Spred1	3	lps	6	0	8.15943	0.887659	0.994815	1.88924	1.12072	0.792046	1.91852	-0.277769	0.310666	2.01675	13.2404	6.5652
Spred1	3	pic	6	0	6.78593	0.492774	0.647624	2.24535	1.31424	0.37495	1.91852	-0.277769	0.349762	2.01675	13.2404	6.5652
Spred2	1	unst	0	0	3.22457	0.0449275	0.0827496	7.21354	1.84185	0.0243926	1.92879	-0.0340478	0.212626	2.03481	4.8821	2.39928
Spred2	1	lps	2	0	5.97002	0.0844189	0.129792	5.86267	1.53748	0.0549073	1.92879	-0.0340478	0.0565929	2.03481	4.8821	2.39928
Spred2	1	pic	2	0	9.28166	0.153552	0.409797	5.89833	2.66879	0.0575361	1.92879	-0.0340478	-0.0172402	2.03481	4.8821	2.39928
Spred2	1	lps	4	0	3.62956	0.0936013	0.115008	4.43652	1.22871	0.0761788	1.92879	-0.0340478	0.0395815	2.03481	4.8821	2.39928
Spred2	1	pic	4	0	10.056	0.0992227	0.25247	8.36264	2.54448	0.0389952	1.92879	-0.0340478	-0.0217332	2.03481	4.8821	2.39928
Spred2	1	lps	6	0	5.03628	0.141845	0.267486	4.75477	1.88576	0.0752191	1.92879	-0.0340478	0.419641	2.03481	4.8821	2.39928
Spred2	2	unst	0	0	2.87991	0.0208022	0.0249583	9.27476	1.19979	0.0173381	1.92879	-0.0340478	0.0389277	2.03481	4.8821	2.39928
Spred2	2	lps	2	0	4.23043	0.0576104	0.072158	5.66327	1.25252	0.0459957	1.92879	-0.0340478	0.0401962	2.03481	4.8821	2.39928
Spred2	2	pic	2	0	4.26391	0.0377241	0.072531	8.96263	1.92267	0.0196207	1.92879	-0.0340478	2.8943	2.03481	4.8821	2.39928
Spred2	2	lps	4	0	3.49924	0.0867776	0.0916125	4.5276	1.05572	0.082198	1.92879	-0.0340478	0.0369396	2.03481	4.8821	2.39928
Spred2	2	pic	4	0	3.2613	0.0469337	0.0687727	6.86347	1.46532	0.0320297	1.92879	-0.0340478	0.0501343	2.03481	4.8821	2.39928
Spred2	2	lps	6	0	3.03747	0.106099	0.110378	3.83081	1.04034	0.101985	1.92879	-0.0340478	0.0368368	2.03481	4.8821	2.39928
Spred2	2	pic	6	0	4.03657	0.0470121	0.0576633	6.2341	1.22656	0.0383283	1.92879	-0.0340478	0.0395297	2.03481	4.8821	2.39928
Spred2	3	unst	0	0	4.39166	0.0394971	0.0575262	8.59166	1.45647	0.0271185	1.92879	-0.0340478	0.0494938	2.03481	4.8821	2.39928
Spred2	3	lps	2	0	3.63243	0.0520819	0.0642752	6.35021	1.23412	0.0422017	1.92879	-0.0340478	0.039715	2.03481	4.8821	2.39928
Spred2	3	pic	2	0	3.35896	0.0509227	0.0619888	5.81397	1.21731	0.0418321	1.92879	-0.0340478	0.0393122	2.03481	4.8821	2.39928
Spred2	3	lps	4	0	2.68454	0.0530976	0.061345	5.50296	1.15533	0.0459589	1.92879	-0.0340478	0.0381019	2.03481	4.8821	2.39928
Spred2	3	pic	4	0	2.76475	0.0976258	0.103326	3.82394	1.05839	0.0922398	1.92879	-0.0340478	0.0369595	2.03481	4.8821	2.39928
Spred2	3	lps	6	0	2.67318	0.0623696	0.0548473	5.00982	0.879391	0.0709237	1.92879	-0.0340478	0.036895	2.03481	4.8821	2.39928
Spred2	3	pic	6	0	2.98891	0.0625943	0.0670062	4.97896	1.07049	0.0584728	1.92879	-0.0340478	0.0370568	2.03481	4.8821	2.39928
Srgap2	1	unst	0	0	5.70601	0.225582	0.414921	3.46998	1.83934	0.122643	2.3059	-0.243102	0.283283	2.79308	3.39184	1.21437
Srgap2	1	lps	2	0	6.6288	0.16747	0.262162	4.11678	1.56543	0.106981	2.3059	-0.243102	0.209724	2.79308	3.39184	1.21437
Srgap2	1	pic	2	0	6.90875	0.303881	0.726684	3.40474	2.39134	0.127076	2.3059	-0.243102	-1.18975	2.79308	3.39184	1.21437
Srgap2	1	lps	4	0	4.75279	0.326927	0.414071	2.37358	1.26655	0.258124	2.3059	-0.243102	0.184674	2.79308	3.39184	1.21437
Srgap2	1	pic	4	0	20.7497	0.810616	2.88033	3.99115	3.55326	0.228133	2.3059	-0.243102	-0.0548491	2.79308	3.39184	1.21437
Srgap2	1	lps	6	0	11.68	0.347299	0.665152	3.89556	1.91521	0.181337	2.3059	-0.243102	0.324898	2.79308	3.39184	1.21437
Srgap2	2	unst	0	0	6.19196	0.256907	0.382143	3.32071	1.48748	0.172713	2.3059	-0.243102	0.199693	2.79308	3.39184	1.21437
Srgap2	2	lps	2	0	5.83317	0.16782	0.230047	4.08022	1.3708	0.122425	2.3059	-0.243102	0.189652	2.79308	3.39184	1.21437
Srgap2	2	pic	2	0	8.40073	0.283079	0.54513	3.42579	1.92572	0.146999	2.3059	-0.243102	0.332053	2.79308	3.39184	1.21437
Srgap2	2	lps	4	0	7.51518	0.302544	0.320526	2.70399	1.05943	0.285572	2.3059	-0.243102	0.184092	2.79308	3.39184	1.21437
Srgap2	2	pic	4	0	10.603	0.313946	0.467397	3.70619	1.48878	0.210875	2.3059	-0.243102	0.199836	2.79308	3.39184	1.21437
Srgap2	2	lps	6	0	4.05533	0.281696	0.284643	2.28612	1.01046	0.27878	2.3059	-0.243102	0.185718	2.79308	3.39184	1.21437
Srgap2	2	pic	6	0	6.15935	0.31049	0.378729	2.70958	1.21978	0.254546	2.3059	-0.243102	0.183498	2.79308	3.39184	1.21437
Srgap2	3	unst	0	0	4.37175	0.209641	0.22513	2.7458	1.07389	0.195217	2.3059	-0.243102	0.183745	2.79308	3.39184	1.21437
Srgap2	3	lps	2	0	3.50593	0.129708	0.132938	3.44727	1.0249	0.126556	2.3059	-0.243102	0.185165	2.79308	3.39184	1.21437
Srgap2	3	pic	2	0	4.53515	0.274633	0.303409	2.33549	1.10478	0.248586	2.3059	-0.243102	0.183201	2.79308	3.39184	1.21437
Srgap2	3	lps	4	0	4.968	0.247195	0.255277	2.53007	1.0327	0.239368	2.3059	-0.243102	0.184893	2.79308	3.39184	1.21437
Srgap2	3	pic	4	0	6.66255	0.533853	0.606586	1.83391	1.13624	0.469841	2.3059	-0.243102	0.18292	2.79308	3.39184	1.21437
Srgap2	3	lps	6	0	5.2791	0.222978	0.20888	3.3244	0.936774	0.238027	2.3059	-0.243102	0.189545	2.79308	3.39184	1.21437
Srgap2	3	pic	6	0	4.75773	0.389447	0.393635	2.0246	1.01075	0.385303	2.3059	-0.243102	0.185706	2.79308	3.39184	1.21437
Ssbp3	1	unst	0	0	8.9492	0.279133	0.667831	3.86922	2.39252	0.116669	2.38464	-0.0715695	-3.79891	2.45172	5.41155	2.20725
Ssbp3	1	lps	2	0	3.42339	0.136027	0.207783	3.80482	1.52752	0.0890511	2.38464	-0.0715695	0.0546635	2.45172	5.41155	2.20725
Ssbp3	1	pic	2	0	10.2129	0.172263	0.454313	5.81911	2.63732	0.0653176	2.38464	-0.0715695	-0.107399	2.45172	5.41155	2.20725
Ssbp3	1	lps	4	0	2.89722	0.068091	0.102796	5.54925	1.50969	0.0451026	2.38464	-0.0715695	0.0541821	2.45172	5.41155	2.20725
Ssbp3	1	pic	4	0	9.42975	0.0637521	0.211347	10.9056	3.31514	0.0192306	2.38464	-0.0715695	-0.0232011	2.45172	5.41155	2.20725
Ssbp3	1	lps	6	0	3.99607	0.0338968	0.0631429	10.0604	1.8628	0.0181967	2.38464	-0.0715695	0.0736242	2.45172	5.41155	2.20725
Ssbp3	2	unst	0	0	5.62715	0.150904	0.24125	4.4603	1.5987	0.0943917	2.38464	-0.0715695	0.0569601	2.45172	5.41155	2.20725
Ssbp3	2	lps	2	0	5.49221	0.0875737	0.122116	5.27775	1.39444	0.0628022	2.38464	-0.0715695	0.0518327	2.45172	5.41155	2.20725
Ssbp3	2	pic	2	0	7.15424	0.151549	0.294757	4.59233	1.94496	0.0779189	2.38464	-0.0715695	0.083691	2.45172	5.41155	2.20725
Ssbp3	2	lps	4	0	3.03043	0.0395883	0.0432794	6.51875	1.09324	0.036212	2.38464	-0.0715695	0.0506934	2.45172	5.41155	2.20725
Ssbp3	2	pic	4	0	7.028	0.142188	0.227717	4.8716	1.60151	0.0887837	2.38464	-0.0715695	0.0570643	2.45172	5.41155	2.20725
Ssbp3	2	lps	6	0	2.78365	0.0521928	0.0560474	5.80289	1.07385	0.0486032	2.38464	-0.0715695	0.0508453	2.45172	5.41155	2.20725
Ssbp3	2	pic	6	0	2.77774	0.111406	0.131615	3.52783	1.1814	0.0942996	2.38464	-0.0715695	0.0503475	2.45172	5.41155	2.20725
Ssbp3	3	unst	0	0	3.94361	0.111633	0.135677	4.02195	1.21539	0.0918495	2.38464	-0.0715695	0.0503622	2.45172	5.41155	2.20725
Ssbp3	3	lps	2	0	2.95421	0.0651904	0.079909	5.29909	1.22578	0.0531829	2.38464	-0.0715695	0.050383	2.45172	5.41155	2.20725
Ssbp3	3	pic	2	0	5.13797	0.109486	0.153565	4.90211	1.4026	0.0780598	2.38464	-0.0715695	0.0519594	2.45172	5.41155	2.20725
Ssbp3	3	lps	4	0	2.08869	0.022179	0.0236051	7.93038	1.0643	0.0208391	2.38464	-0.0715695	0.0509305	2.45172	5.41155	2.20725
Ssbp3	3	pic	4	0	3.68059	0.098666	0.123472	4.88096	1.25141	0.0788437	2.38464	-0.0715695	0.0504673	2.45172	5.41155	2.20725
Ssbp3	3	lps	6	0	2.94093	0.0355727	0.0341652	7.714	0.960433	0.0370381	2.38464	-0.0715695	0.0523224	2.45172	5.41155	2.20725
Ssbp3	3	pic	6	0	2.64209	0.0875495	0.0898562	3.93013	1.02635	0.0853021	2.38464	-0.0715695	0.0513381	2.45172	5.41155	2.20725
St3gal5	1	unst	0	0	12.7095	0.58408	1.75496	3.35941	3.00465	0.194392	3.90039	-1.05131	0.390619	2.81587	2.97273	1.05571
St3gal5	1	lps	2	0	10.3945	0.416681	0.901323	3.61242	2.1631	0.192631	3.90039	-1.05131	0.279757	2.81587	2.97273	1.05571
St3gal5	1	pic	2	0	12.2147	0.480853	1.53232	3.63941	3.18668	0.150895	3.90039	-1.05131	0.462241	2.81587	2.97273	1.05571
St3gal5	1	lps	4	0	12.129	0.668682	1.44746	3.00848	2.16465	0.308909	3.90039	-1.05131	0.279806	2.81587	2.97273	1.05571
St3gal5	1	pic	4	0	28.4062	1.35175	6.16274	3.1846	4.55909	0.296495	3.90039	-1.05131	-0.350076	2.81587	2.97273	1.05571
St3gal5	1	lps	6	0	18.9964	1.0017	3.04874	3.14187	3.04357	0.329119	3.90039	-1.05131	0.403142	2.81587	2.97273	1.05571
St3gal5	2	unst	0	0	10.3358	0.520939	1.05777	2.96265	2.0305	0.256557	3.90039	-1.05131	0.276892	2.81587	2.97273	1.05571
St3gal5	2	lps	2	0	7.59409	0.395481	0.645496	2.79669	1.63218	0.242302	3.90039	-1.05131	0.283974	2.81587	2.97273	1.05571
St3gal5	2	pic	2	0	13.8523	0.692813	1.83834	2.98098	2.65344	0.2611	3.90039	-1.05131	0.31774	2.81587	2.97273	1.05571
St3gal5	2	lps	4	0	10.8637	0.647853	1.04207	2.6201	1.6085	0.402768	3.90039	-1.05131	0.285177	2.81587	2.97273	1.05571
St3gal5	2	pic	4	0	18.4698	0.599259	1.26312	3.76795	2.10781	0.284305	3.90039	-1.05131	0.27824	2.81587	2.97273	1.05571
St3gal5	2	lps	6	0	10.1199	0.893786	1.70932	2.336	1.91245	0.467352	3.90039	-1.05131	0.276526	2.81587	2.97273	1.05571
St3gal5	2	pic	6	0	9.76757	0.466747	0.793694	3.022	1.70048	0.274479	3.90039	-1.05131	0.28103	2.81587	2.97273	1.05571
St3gal5	3	unst	0	0	5.88233	0.373061	0.489469	2.59166	1.31204	0.284338	3.90039	-1.05131	0.309571	2.81587	2.97273	1.05571
St3gal5	3	lps	2	0	6.19358	0.36713	0.438636	2.49428	1.19477	0.30728	3.90039	-1.05131	0.325221	2.81587	2.97273	1.05571
St3gal5	3	pic	2	0	7.55339	0.472576	0.701253	2.36014	1.48389	0.318471	3.90039	-1.05131	0.293184	2.81587	2.97273	1.05571
St3gal5	3	lps	4	0	7.45201	0.571918	0.77182	2.02759	1.34953	0.42379	3.90039	-1.05131	0.305394	2.81587	2.97273	1.05571
St3gal5	3	pic	4	0	6.30875	0.606698	0.81927	1.88855	1.35038	0.449281	3.90039	-1.05131	0.305304	2.81587	2.97273	1.05571
St3gal5	3	lps	6	0	9.65239	0.856501	1.22375	1.99156	1.42878	0.599464	3.90039	-1.05131	0.297704	2.81587	2.97273	1.05571
St3gal5	3	pic	6	0	5.3138	0.443164	0.551252	2.10284	1.2439	0.35627	3.90039	-1.05131	0.318153	2.81587	2.97273	1.05571
St8sia4	1	unst	0	0	14.2473	1.57688	3.6131	1.59031	2.2913	0.688204	2.64697	-0.722155	0.886137	1.72296	2.34938	1.36357
St8sia4	1	lps	2	0	15.6384	2.21671	4.45114	1.4587	2.008	1.10394	2.64697	-0.722155	0.562841	1.72296	2.34938	1.36357
St8sia4	1	pic	2	0	19.5999	2.25262	6.74929	1.55174	2.99619	0.751829	2.64697	-0.722155	-0.690174	1.72296	2.34938	1.36357
St8sia4	1	lps	4	0	13.6819	2.03315	3.72346	1.41235	1.83138	1.11018	2.64697	-0.722155	0.483482	1.72296	2.34938	1.36357
St8sia4	1	pic	4	0	22.4259	1.29722	4.45355	2.70404	3.43315	0.377852	2.64697	-0.722155	-0.267558	1.72296	2.34938	1.36357
St8sia4	1	lps	6	0	12.7362	1.34516	3.25235	1.956	2.41781	0.556355	2.64697	-0.722155	1.30339	1.72296	2.34938	1.36357
St8sia4	2	unst	0	0	10.8031	0.798235	1.45057	2.16073	1.81722	0.439262	2.64697	-0.722155	0.478935	1.72296	2.34938	1.36357
St8sia4	2	lps	2	0	10.746	0.876994	1.5475	2.10479	1.76455	0.497007	2.64697	-0.722155	0.463791	1.72296	2.34938	1.36357
St8sia4	2	pic	2	0	11.9961	0.708181	1.51308	2.38499	2.13657	0.331457	2.64697	-0.722155	0.662223	1.72296	2.34938	1.36357
St8sia4	2	lps	4	0	8.59247	0.745895	1.18041	2.16353	1.58254	0.471329	2.64697	-0.722155	0.428706	1.72296	2.34938	1.36357
St8sia4	2	pic	4	0	15.5271	0.769583	1.40065	3.30846	1.82002	0.422844	2.64697	-0.722155	0.479817	1.72296	2.34938	1.36357
St8sia4	2	lps	6	0	10.869	0.734547	1.2936	2.41984	1.76109	0.417099	2.64697	-0.722155	0.462887	1.72296	2.34938	1.36357
St8sia4	2	pic	6	0	8.46803	0.70052	1.05236	2.06646	1.50226	0.466312	2.64697	-0.722155	0.419943	1.72296	2.34938	1.36357
St8sia4	3	unst	0	0	11.4014	0.757911	1.08171	2.16988	1.42723	0.531036	2.64697	-0.722155	0.41483	1.72296	2.34938	1.36357
St8sia4	3	lps	2	0	11.0507	0.916019	1.47625	2.15847	1.61159	0.568396	2.64697	-0.722155	0.43279	1.72296	2.34938	1.36357
St8sia4	3	pic	2	0	9.25353	0.617657	0.932144	2.31584	1.50916	0.409272	2.64697	-0.722155	0.420559	1.72296	2.34938	1.36357
St8sia4	3	lps	4	0	16.2388	0.909259	1.47163	2.33597	1.61849	0.561795	2.64697	-0.722155	0.433836	1.72296	2.34938	1.36357
St8sia4	3	pic	4	0	5.59792	0.470617	0.59336	2.08668	1.26081	0.373265	2.64697	-0.722155	0.413208	1.72296	2.34938	1.36357
St8sia4	3	lps	6	0	6.6999	0.733017	0.964975	1.87083	1.31644	0.556816	2.64697	-0.722155	0.412293	1.72296	2.34938	1.36357
St8sia4	3	pic	6	0	6.75715	0.648247	0.900972	2.30141	1.38986	0.466412	2.64697	-0.722155	0.413321	1.72296	2.34938	1.36357
Stat3	1	unst	0	0	8.36239	0.735977	1.63917	2.2689	2.2272	0.33045	2.50237	-0.548746	0.895385	2.77786	2.83604	1.02094
Stat3	1	lps	2	0	15.0674	0.77016	1.36582	2.60694	1.77342	0.434279	2.50237	-0.548746	0.424487	2.77786	2.83604	1.02094
Stat3	1	pic	2	0	18.322	1.16751	3.24393	2.34897	2.7785	0.420194	2.50237	-0.548746	-0.715213	2.77786	2.83604	1.02094
Stat3	1	lps	4	0	10.3426	1.34255	1.99501	1.46452	1.48599	0.90347	2.50237	-0.548746	0.363329	2.77786	2.83604	1.02094
Stat3	1	pic	4	0	26.1992	2.05357	7.10756	2.50944	3.46108	0.593332	2.50237	-0.548746	-0.165376	2.77786	2.83604	1.02094
Stat3	1	lps	6	0	11.7449	1.73653	3.44981	1.60899	1.98661	0.874118	2.50237	-0.548746	0.535567	2.77786	2.83604	1.02094
Stat3	2	unst	0	0	10.2101	0.525192	0.808909	2.48595	1.54022	0.340986	2.50237	-0.548746	0.370294	2.77786	2.83604	1.02094
Stat3	2	lps	2	0	6.6577	0.378582	0.518015	2.48649	1.3683	0.27668	2.50237	-0.548746	0.353632	2.77786	2.83604	1.02094
Stat3	2	pic	2	0	9.1336	0.470857	0.941343	2.77061	1.99921	0.235522	2.50237	-0.548746	0.545518	2.77786	2.83604	1.02094
Stat3	2	lps	4	0	6.62081	0.608832	0.697329	1.95572	1.14535	0.531566	2.50237	-0.548746	0.353059	2.77786	2.83604	1.02094
Stat3	2	pic	4	0	6.76089	0.505403	0.737687	2.3325	1.4596	0.346261	2.50237	-0.548746	0.360537	2.77786	2.83604	1.02094
Stat3	2	lps	6	0	6.17401	0.537035	0.590445	1.90025	1.09945	0.488456	2.50237	-0.548746	0.355765	2.77786	2.83604	1.02094
Stat3	2	pic	6	0	6.08839	0.457435	0.536128	1.97705	1.17203	0.390292	2.50237	-0.548746	0.351942	2.77786	2.83604	1.02094
Stat3	3	unst	0	0	8.7749	0.406185	0.528478	2.82159	1.30108	0.312192	2.50237	-0.548746	0.351092	2.77786	2.83604	1.02094
Stat3	3	lps	2	0	4.25203	0.291118	0.320351	2.3146	1.10042	0.264552	2.50237	-0.548746	0.355698	2.77786	2.83604	1.02094
Stat3	3	pic	2	0	6.24685	0.395307	0.51565	2.51006	1.30443	0.303049	2.50237	-0.548746	0.351169	2.77786	2.83604	1.02094
Stat3	3	lps	4	0	5.4988	0.469361	0.514383	1.80767	1.09592	0.428279	2.50237	-0.548746	0.356015	2.77786	2.83604	1.02094
Stat3	3	pic	4	0	4.32123	0.403305	0.48031	2.03841	1.19094	0.338645	2.50237	-0.548746	0.351348	2.77786	2.83604	1.02094
Stat3	3	lps	6	0	5.86116	0.511658	0.468755	2.062	0.916148	0.558489	2.50237	-0.548746	0.377609	2.77786	2.83604	1.02094
Stat3	3	pic	6	0	9.63302	0.495838	0.595768	2.89316	1.20154	0.412669	2.50237	-0.548746	0.351086	2.77786	2.83604	1.02094
Stxbp1	1	unst	0	0	5.21104	0.150527	0.298441	4.35937	1.98264	0.0759229	3.25742	-0.272044	0.107636	2.34072	2.62791	1.12269
Stxbp1	1	lps	2	0	3.1787	0.157977	0.208865	3.2908	1.32212	0.119488	3.25742	-0.272044	0.106321	2.34072	2.62791	1.12269
Stxbp1	1	pic	2	0	6.87505	0.219759	0.507	4.12388	2.30708	0.0952541	3.25742	-0.272044	0.124078	2.34072	2.62791	1.12269
Stxbp1	1	lps	4	0	6.65126	0.246466	0.355464	3.45282	1.44225	0.17089	3.25742	-0.272044	0.103915	2.34072	2.62791	1.12269
Stxbp1	1	pic	4	0	17.5666	0.694037	2.1309	3.51931	3.07029	0.226049	3.25742	-0.272044	0.473486	2.34072	2.62791	1.12269
Stxbp1	1	lps	6	0	12.3408	0.379622	0.754287	3.93155	1.98694	0.191058	3.25742	-0.272044	0.107767	2.34072	2.62791	1.12269
Stxbp1	2	unst	0	0	4.46878	0.0994049	0.138157	4.78469	1.38984	0.0715227	3.25742	-0.272044	0.104808	2.34072	2.62791	1.12269
Stxbp1	2	lps	2	0	5.42231	0.124379	0.16643	4.24473	1.33808	0.0929533	3.25742	-0.272044	0.105926	2.34072	2.62791	1.12269
Stxbp1	2	pic	2	0	4.81019	0.113741	0.20763	4.91703	1.82546	0.0623085	3.25742	-0.272044	0.104072	2.34072	2.62791	1.12269
Stxbp1	2	lps	4	0	3.93092	0.166327	0.170497	3.09574	1.02507	0.162259	3.25742	-0.272044	0.118883	2.34072	2.62791	1.12269
Stxbp1	2	pic	4	0	4.53403	0.118984	0.173218	4.54102	1.4558	0.0817309	3.25742	-0.272044	0.103722	2.34072	2.62791	1.12269
Stxbp1	2	lps	6	0	4.04638	0.15803	0.154512	3.1412	0.977736	0.161629	3.25742	-0.272044	0.122051	2.34072	2.62791	1.12269
Stxbp1	2	pic	6	0	6.15383	0.145008	0.191407	4.31846	1.31998	0.109856	3.25742	-0.272044	0.106376	2.34072	2.62791	1.12269
Stxbp1	3	unst	0	0	3.77851	0.0888654	0.0982997	4.35223	1.10616	0.0803365	3.25742	-0.272044	0.114321	2.34072	2.62791	1.12269
Stxbp1	3	lps	2	0	4.51614	0.110048	0.125431	4.37748	1.13979	0.0965509	3.25742	-0.272044	0.11271	2.34072	2.62791	1.12269
Stxbp1	3	pic	2	0	3.65672	0.0883549	0.103784	4.2484	1.17462	0.0752198	3.25742	-0.272044	0.111197	2.34072	2.62791	1.12269
Stxbp1	3	lps	4	0	4.13309	0.118569	0.129851	3.97287	1.09516	0.108266	3.25742	-0.272044	0.114882	2.34072	2.62791	1.12269
Stxbp1	3	pic	4	0	3.50727	0.152711	0.16988	3.28302	1.11243	0.137277	3.25742	-0.272044	0.114009	2.34072	2.62791	1.12269
Stxbp1	3	lps	6	0	2.87044	0.154626	0.142109	3.21941	0.919051	0.168245	3.25742	-0.272044	0.126586	2.34072	2.62791	1.12269
Stxbp1	3	pic	6	0	3.3643	0.160356	0.163328	2.9288	1.01854	0.157437	3.25742	-0.272044	0.119297	2.34072	2.62791	1.12269
Stxbp3	1	unst	0	0	7.4601	0.638333	1.26539	2.08454	1.98233	0.322011	2.82784	-0.777212	0.463709	2.61342	2.70154	1.03372
Stxbp3	1	lps	2	0	13.8803	0.768872	1.29581	2.57038	1.68534	0.456212	2.82784	-0.777212	0.403642	2.61342	2.70154	1.03372
Stxbp3	1	pic	2	0	13.0797	1.37804	3.78557	1.86818	2.74707	0.501638	2.82784	-0.777212	3.503	2.61342	2.70154	1.03372
Stxbp3	1	lps	4	0	14.9008	1.66237	2.93341	1.76591	1.76459	0.942073	2.82784	-0.777212	0.414248	2.61342	2.70154	1.03372
Stxbp3	1	pic	4	0	29.2684	2.73476	8.62839	1.51196	3.15508	0.866778	2.82784	-0.777212	-0.752756	2.61342	2.70154	1.03372
Stxbp3	1	lps	6	0	16.9085	2.24217	5.26386	1.57533	2.34766	0.955066	2.82784	-0.777212	0.689448	2.61342	2.70154	1.03372
Stxbp3	2	unst	0	0	8.39688	0.462541	0.694033	2.54343	1.50048	0.308262	2.82784	-0.777212	0.39023	2.61342	2.70154	1.03372
Stxbp3	2	lps	2	0	8.73863	0.50001	0.701602	2.45792	1.40318	0.356341	2.82784	-0.777212	0.38879	2.61342	2.70154	1.03372
Stxbp3	2	pic	2	0	9.19779	0.485499	0.913536	2.54281	1.88164	0.258018	2.82784	-0.777212	0.436537	2.61342	2.70154	1.03372
Stxbp3	2	lps	4	0	12.8711	0.604258	0.800628	2.83408	1.32498	0.456053	2.82784	-0.777212	0.390312	2.61342	2.70154	1.03372
Stxbp3	2	pic	4	0	7.80324	0.489809	0.65972	2.16867	1.34689	0.363658	2.82784	-0.777212	0.389643	2.61342	2.70154	1.03372
Stxbp3	2	lps	6	0	7.02531	0.543554	0.581892	1.97118	1.07053	0.507742	2.82784	-0.777212	0.413135	2.61342	2.70154	1.03372
Stxbp3	2	pic	6	0	8.04832	0.61501	0.786461	2.01861	1.27878	0.480935	2.82784	-0.777212	0.392352	2.61342	2.70154	1.03372
Stxbp3	3	unst	0	0	5.47089	0.379003	0.461805	2.38395	1.21847	0.311047	2.82784	-0.777212	0.396341	2.61342	2.70154	1.03372
Stxbp3	3	lps	2	0	8.64789	0.440281	0.552	2.78955	1.25375	0.351172	2.82784	-0.777212	0.393822	2.61342	2.70154	1.03372
Stxbp3	3	pic	2	0	7.15144	0.445774	0.578048	2.41022	1.29673	0.343769	2.82784	-0.777212	0.391457	2.61342	2.70154	1.03372
Stxbp3	3	lps	4	0	7.98344	0.596955	0.78762	2.37212	1.3194	0.452446	2.82784	-0.777212	0.390513	2.61342	2.70154	1.03372
Stxbp3	3	pic	4	0	5.05434	0.503097	0.602485	1.98865	1.19755	0.420104	2.82784	-0.777212	0.39809	2.61342	2.70154	1.03372
Stxbp3	3	lps	6	0	5.37302	0.58632	0.51195	1.65495	0.873159	0.671493	2.82784	-0.777212	0.455376	2.61342	2.70154	1.03372
Stxbp3	3	pic	6	0	7.29669	0.522704	0.570773	2.10814	1.09196	0.478684	2.82784	-0.777212	0.410028	2.61342	2.70154	1.03372
Suclg2	1	unst	0	0	6.88538	0.12582	0.269297	5.36822	2.14033	0.0587854	2.06849	-0.0343065	-0.22311	2.49251	5.22296	2.09546
Suclg2	1	lps	2	0	3.35937	0.0860124	0.129145	4.94835	1.50147	0.0572853	2.06849	-0.0343065	0.0402962	2.49251	5.22296	2.09546
Suclg2	1	pic	2	0	6.14008	0.120881	0.300001	5.80665	2.48178	0.0487075	2.06849	-0.0343065	-0.033447	2.49251	5.22296	2.09546
Suclg2	1	lps	4	0	3.26246	0.058556	0.0787895	5.91895	1.34554	0.0435185	2.06849	-0.0343065	0.0352674	2.49251	5.22296	2.09546
Suclg2	1	pic	4	0	7.2996	0.0829425	0.23754	8.15176	2.86392	0.0289612	2.06849	-0.0343065	-0.0150597	2.49251	5.22296	2.09546
Suclg2	1	lps	6	0	3.54048	0.0442474	0.076445	7.35272	1.72767	0.0256109	2.06849	-0.0343065	0.0582635	2.49251	5.22296	2.09546
Suclg2	2	unst	0	0	3.71643	0.0602452	0.0850244	6.232	1.41131	0.0426875	2.06849	-0.0343065	0.0369887	2.49251	5.22296	2.09546
Suclg2	2	lps	2	0	3.86867	0.0547603	0.068128	5.9767	1.24411	0.0440155	2.06849	-0.0343065	0.0334497	2.49251	5.22296	2.09546
Suclg2	2	pic	2	0	4.4256	0.0615872	0.120104	7.0848	1.95014	0.0315809	2.06849	-0.0343065	0.148646	2.49251	5.22296	2.09546
Suclg2	2	lps	4	0	2.9381	0.0183258	0.0191571	9.74779	1.04536	0.0175305	2.06849	-0.0343065	0.032076	2.49251	5.22296	2.09546
Suclg2	2	pic	4	0	3.27647	0.0659098	0.0861236	5.51568	1.30669	0.0504403	2.06849	-0.0343065	0.0344639	2.49251	5.22296	2.09546
Suclg2	2	lps	6	0	4.94121	0.0194688	0.0286029	16.7351	1.46917	0.0132516	2.06849	-0.0343065	0.0389624	2.49251	5.22296	2.09546
Suclg2	2	pic	6	0	3.45894	0.074591	0.0890233	4.58355	1.19349	0.0624984	2.06849	-0.0343065	0.0328511	2.49251	5.22296	2.09546
Suclg2	3	unst	0	0	3.42084	0.0640534	0.0669596	5.13671	1.04537	0.0612733	2.06849	-0.0343065	0.032076	2.49251	5.22296	2.09546
Suclg2	3	lps	2	0	3.63243	0.0536156	0.0558158	5.49791	1.04104	0.0515022	2.06849	-0.0343065	0.0320737	2.49251	5.22296	2.09546
Suclg2	3	pic	2	0	5.8462	0.0828534	0.102236	5.86215	1.23394	0.0671453	2.06849	-0.0343065	0.0333144	2.49251	5.22296	2.09546
Suclg2	3	lps	4	0	3.02094	0.0225059	0.0258352	9.28835	1.14793	0.0196057	2.06849	-0.0343065	0.0324646	2.49251	5.22296	2.09546
Suclg2	3	pic	4	0	6.57409	0.094633	0.144153	6.96786	1.52328	0.0621244	2.06849	-0.0343065	0.0413082	2.49251	5.22296	2.09546
Suclg2	3	lps	6	0	1.73537	0.0180236	0.0147796	8.1273	0.820016	0.0219795	2.06849	-0.0343065	0.0335101	2.49251	5.22296	2.09546
Suclg2	3	pic	6	0	2.88991	0.0824272	0.0823904	4.12472	0.999553	0.082464	2.06849	-0.0343065	0.0321085	2.49251	5.22296	2.09546
Susd6	1	unst	0	0	10.893	0.854915	1.83489	2.17184	2.14628	0.398324	2.15224	-0.490745	38.3565	2.09748	3.18323	1.51764
Susd6	1	lps	2	0	14.0938	1.40195	2.45923	1.74246	1.75414	0.799225	2.15224	-0.490745	0.702746	2.09748	3.18323	1.51764
Susd6	1	pic	2	0	18.2733	1.55763	4.7369	2.05095	3.0411	0.512191	2.15224	-0.490745	-0.181547	2.09748	3.18323	1.51764
Susd6	1	lps	4	0	21.4903	2.06969	3.48109	1.67778	1.68193	1.23054	2.15224	-0.490745	0.620389	2.09748	3.18323	1.51764
Susd6	1	pic	4	0	25.4002	2.31674	8.38056	2.20085	3.61739	0.640444	2.15224	-0.490745	-0.0925928	2.09748	3.18323	1.51764
Susd6	1	lps	6	0	20.5958	2.049	4.23774	1.93355	2.0682	0.99072	2.15224	-0.490745	2.82322	2.09748	3.18323	1.51764
Susd6	2	unst	0	0	7.14215	0.504803	0.793241	2.3377	1.57139	0.321247	2.15224	-0.490745	0.537657	2.09748	3.18323	1.51764
Susd6	2	lps	2	0	9.52287	0.896298	1.35686	1.84881	1.51384	0.592068	2.15224	-0.490745	0.507789	2.09748	3.18323	1.51764
Susd6	2	pic	2	0	12.9423	0.593994	1.16587	2.50628	1.96277	0.30263	2.15224	-0.490745	1.3196	2.09748	3.18323	1.51764
Susd6	2	lps	4	0	12.0562	1.49802	2.15275	1.74209	1.43707	1.04241	2.15224	-0.490745	0.477492	2.09748	3.18323	1.51764
Susd6	2	pic	4	0	6.76588	0.697915	1.02269	1.88546	1.46534	0.47628	2.15224	-0.490745	0.487555	2.09748	3.18323	1.51764
Susd6	2	lps	6	0	9.39397	1.28221	1.75616	1.5465	1.36964	0.936163	2.15224	-0.490745	0.457834	2.09748	3.18323	1.51764
Susd6	2	pic	6	0	8.56769	0.655592	0.875733	2.03029	1.33579	0.49079	2.15224	-0.490745	0.449973	2.09748	3.18323	1.51764
Susd6	3	unst	0	0	8.20633	0.345455	0.405692	2.65995	1.17437	0.294161	2.15224	-0.490745	0.427335	2.09748	3.18323	1.51764
Susd6	3	lps	2	0	9.35432	0.70424	0.943328	2.18803	1.3395	0.52575	2.15224	-0.490745	0.450775	2.09748	3.18323	1.51764
Susd6	3	pic	2	0	6.60729	0.486294	0.652304	2.2463	1.34138	0.362532	2.15224	-0.490745	0.451187	2.09748	3.18323	1.51764
Susd6	3	lps	4	0	11.6011	1.0693	1.49045	1.87149	1.39386	0.767151	2.15224	-0.490745	0.464245	2.09748	3.18323	1.51764
Susd6	3	pic	4	0	8.23831	0.783238	1.08633	2.05654	1.38697	0.564712	2.15224	-0.490745	0.462351	2.09748	3.18323	1.51764
Susd6	3	lps	6	0	10.8126	0.888074	1.03714	2.27884	1.16785	0.760436	2.15224	-0.490745	0.426875	2.09748	3.18323	1.51764
Susd6	3	pic	6	0	7.94831	0.608058	0.745421	2.25371	1.2259	0.496008	2.15224	-0.490745	0.432145	2.09748	3.18323	1.51764
Tanc2	1	unst	0	0	8.66903	0.293502	0.641741	3.64515	2.1865	0.134234	2.21695	-0.0491933	0.738653	3.15271	10.9169	3.46271
Tanc2	1	lps	2	0	4.69073	0.137877	0.216612	4.20415	1.57106	0.0877606	2.21695	-0.0491933	0.0484786	3.15271	10.9169	3.46271
Tanc2	1	pic	2	0	6.64322	0.17465	0.434942	4.83256	2.49037	0.0701301	2.21695	-0.0491933	-0.0722476	3.15271	10.9169	3.46271
Tanc2	1	lps	4	0	2.95707	0.0393216	0.0542846	7.48613	1.38053	0.0284831	2.21695	-0.0491933	0.0426023	3.15271	10.9169	3.46271
Tanc2	1	pic	4	0	15.6509	0.0620558	0.246995	18.8905	3.98021	0.0155911	2.21695	-0.0491933	-0.00700946	3.15271	10.9169	3.46271
Tanc2	1	lps	6	0	2.86999	0.0160806	0.0229566	11.3814	1.42759	0.0112642	2.21695	-0.0491933	0.0436541	3.15271	10.9169	3.46271
Tanc2	2	unst	0	0	4.03568	0.107066	0.167672	4.64125	1.56607	0.0683658	2.21695	-0.0491933	0.0482604	3.15271	10.9169	3.46271
Tanc2	2	lps	2	0	3.17319	0.0555008	0.0744277	5.96024	1.34102	0.041387	2.21695	-0.0491933	0.0418792	3.15271	10.9169	3.46271
Tanc2	2	pic	2	0	5.17571	0.106961	0.210023	5.25743	1.96355	0.0544734	2.21695	-0.0491933	0.0988649	3.15271	10.9169	3.46271
Tanc2	2	lps	4	0	3.62143	0.0308985	0.0367279	9.17886	1.18866	0.0259944	2.21695	-0.0491933	0.0402467	3.15271	10.9169	3.46271
Tanc2	2	pic	4	0	7.0988	0.126256	0.203945	5.56036	1.61533	0.0781612	2.21695	-0.0491933	0.0506196	3.15271	10.9169	3.46271
Tanc2	2	lps	6	0	2.47394	0.0572761	0.0587774	5.23722	1.02621	0.0558132	2.21695	-0.0491933	0.0402579	3.15271	10.9169	3.46271
Tanc2	2	pic	6	0	4.40486	0.116234	0.162687	4.41147	1.39965	0.083045	2.21695	-0.0491933	0.0430034	3.15271	10.9169	3.46271
Tanc2	3	unst	0	0	3.77617	0.0728945	0.0916966	5.16757	1.25794	0.0579477	2.21695	-0.0491933	0.0407775	3.15271	10.9169	3.46271
Tanc2	3	lps	2	0	3.16224	0.0397892	0.0465297	6.69463	1.1694	0.0340252	2.21695	-0.0491933	0.0401574	3.15271	10.9169	3.46271
Tanc2	3	pic	2	0	3.85402	0.079648	0.105104	5.0433	1.31961	0.0603573	2.21695	-0.0491933	0.0415433	3.15271	10.9169	3.46271
Tanc2	3	lps	4	0	2.28084	0.0218984	0.0235494	8.1024	1.0754	0.0203631	2.21695	-0.0491933	0.0400718	3.15271	10.9169	3.46271
Tanc2	3	pic	4	0	7.6088	0.103683	0.151776	7.756	1.46385	0.0708289	2.21695	-0.0491933	0.0446225	3.15271	10.9169	3.46271
Tanc2	3	lps	6	0	2.12602	0.0290534	0.0278466	7.1064	0.958462	0.0303126	2.21695	-0.0491933	0.0407831	3.15271	10.9169	3.46271
Tanc2	3	pic	6	0	5.49111	0.0944629	0.113226	5.49235	1.19863	0.0788092	2.21695	-0.0491933	0.0403027	3.15271	10.9169	3.46271
Tarsl2	1	unst	0	0	6.23621	0.0762246	0.173254	7.38832	2.27293	0.0335358	2.15072	-0.0145445	-0.0523594	3.12645	15.9551	5.10325
Tarsl2	1	lps	2	0	3.08763	0.043013	0.0624336	6.90548	1.4515	0.0296334	2.15072	-0.0145445	0.0143307	3.12645	15.9551	5.10325
Tarsl2	1	pic	2	0	5.27707	0.036566	0.0804362	10.1944	2.19975	0.0166228	2.15072	-0.0145445	-0.134849	3.12645	15.9551	5.10325
Tarsl2	1	lps	4	0	2.45406	0.0136003	0.0178647	12.0797	1.31356	0.0103538	2.15072	-0.0145445	0.0132263	3.12645	15.9551	5.10325
Tarsl2	1	pic	4	0	5.90651	0.0317048	0.0863821	12.1796	2.72458	0.0116366	2.15072	-0.0145445	-0.00930243	3.12645	15.9551	5.10325
Tarsl2	1	lps	6	0	3.07829	0.00754259	0.011672	19.1156	1.54748	0.00487411	2.15072	-0.0145445	0.0155805	3.12645	15.9551	5.10325
Tarsl2	2	unst	0	0	3.57433	0.0355429	0.0519038	8.3227	1.46031	0.0243392	2.15072	-0.0145445	0.014426	3.12645	15.9551	5.10325
Tarsl2	2	lps	2	0	2.20375	0.0214738	0.0226549	7.66771	1.055	0.0203543	2.15072	-0.0145445	0.0125819	3.12645	15.9551	5.10325
Tarsl2	2	pic	2	0	4.23336	0.0506127	0.0962582	7.30112	1.90186	0.0266123	2.15072	-0.0145445	0.0307294	3.12645	15.9551	5.10325
Tarsl2	2	lps	4	0	1.52455	0.00982617	0.00868843	10.3941	0.884214	0.0111129	2.15072	-0.0145445	0.0129877	3.12645	15.9551	5.10325
Tarsl2	2	pic	4	0	4.37071	0.0357614	0.0519564	8.73397	1.45286	0.0246145	2.15072	-0.0145445	0.0143452	3.12645	15.9551	5.10325
Tarsl2	2	lps	6	0	0.898666	0.00240957	0.00159097	17.1072	0.660271	0.00364936	2.15072	-0.0145445	0.0147794	3.12645	15.9551	5.10325
Tarsl2	2	pic	6	0	1.91934	0.0318566	0.0335035	6.23426	1.0517	0.0302906	2.15072	-0.0145445	0.0125835	3.12645	15.9551	5.10325
Tarsl2	3	unst	0	0	2.83359	0.0238973	0.0252545	7.87335	1.05679	0.0226131	2.15072	-0.0145445	0.0125811	3.12645	15.9551	5.10325
Tarsl2	3	lps	2	0	2.607	0.0159645	0.0163225	10.0464	1.02243	0.0156143	2.15072	-0.0145445	0.0126079	3.12645	15.9551	5.10325
Tarsl2	3	pic	2	0	3.76531	0.0242666	0.0298655	9.52788	1.23073	0.0197173	2.15072	-0.0145445	0.0128455	3.12645	15.9551	5.10325
Tarsl2	3	lps	4	0	2.99967	0.00445478	0.00570042	24.899	1.27962	0.00348133	2.15072	-0.0145445	0.0130481	3.12645	15.9551	5.10325
Tarsl2	3	pic	4	0	1.46553	0.019976	0.0182164	7.26414	0.911912	0.0219056	2.15072	-0.0145445	0.0128748	3.12645	15.9551	5.10325
Tarsl2	3	lps	6	0	1.19908	0.00195891	0.00194009	23.3346	0.990392	0.00197792	2.15072	-0.0145445	0.0126564	3.12645	15.9551	5.10325
Tarsl2	3	pic	6	0	1.67784	0.0213526	0.0203616	7.33719	0.953591	0.0223918	2.15072	-0.0145445	0.0127407	3.12645	15.9551	5.10325
Tbc1d1	1	unst	0	0	4.02151	0.0877708	0.164792	5.50718	1.87752	0.0467481	2.02926	-0.118599	0.416302	2.9979	4.07847	1.36044
Tbc1d1	1	lps	2	0	5.32771	0.176386	0.269065	3.75285	1.52543	0.115631	2.02926	-0.118599	0.154313	2.9979	4.07847	1.36044
Tbc1d1	1	pic	2	0	5.33547	0.204768	0.469927	3.9941	2.29492	0.0892268	2.02926	-0.118599	-0.19453	2.9979	4.07847	1.36044
Tbc1d1	1	lps	4	0	4.65498	0.256635	0.332202	2.7247	1.29445	0.198258	2.02926	-0.118599	0.124687	2.9979	4.07847	1.36044
Tbc1d1	1	pic	4	0	12.3049	0.414252	1.41623	4.59474	3.41877	0.12117	2.02926	-0.118599	-0.024966	2.9979	4.07847	1.36044
Tbc1d1	1	lps	6	0	6.49947	0.21493	0.379239	3.79351	1.76448	0.121809	2.02926	-0.118599	0.25385	2.9979	4.07847	1.36044
Tbc1d1	2	unst	0	0	3.66587	0.116964	0.155313	4.12185	1.32787	0.0880834	2.02926	-0.118599	0.12734	2.9979	4.07847	1.36044
Tbc1d1	2	lps	2	0	6.76089	0.222471	0.285183	3.22337	1.28189	0.17355	2.02926	-0.118599	0.123792	2.9979	4.07847	1.36044
Tbc1d1	2	pic	2	0	5.17571	0.1434	0.258339	4.55816	1.80153	0.0795988	2.02926	-0.118599	0.289083	2.9979	4.07847	1.36044
Tbc1d1	2	lps	4	0	5.45622	0.199996	0.207959	3.09633	1.03981	0.192339	2.02926	-0.118599	0.115274	2.9979	4.07847	1.36044
Tbc1d1	2	pic	4	0	7.50902	0.163098	0.244914	4.81323	1.50164	0.108614	2.02926	-0.118599	0.14969	2.9979	4.07847	1.36044
Tbc1d1	2	lps	6	0	2.39274	0.118892	0.10732	3.07252	0.902668	0.131712	2.02926	-0.118599	0.116623	2.9979	4.07847	1.36044
Tbc1d1	2	pic	6	0	3.6074	0.143962	0.159977	3.11819	1.11125	0.12955	2.02926	-0.118599	0.116257	2.9979	4.07847	1.36044
Tbc1d1	3	unst	0	0	4.47752	0.121453	0.137735	3.89901	1.13406	0.107096	2.02926	-0.118599	0.116822	2.9979	4.07847	1.36044
Tbc1d1	3	lps	2	0	3.92054	0.242614	0.247934	2.43661	1.02193	0.237409	2.02926	-0.118599	0.115209	2.9979	4.07847	1.36044
Tbc1d1	3	pic	2	0	3.41344	0.149276	0.160993	3.10721	1.07849	0.138413	2.02926	-0.118599	0.115661	2.9979	4.07847	1.36044
Tbc1d1	3	lps	4	0	3.03713	0.168358	0.176248	2.92742	1.04686	0.160822	2.02926	-0.118599	0.11532	2.9979	4.07847	1.36044
Tbc1d1	3	pic	4	0	4.65498	0.220677	0.245264	3.15184	1.11142	0.198554	2.02926	-0.118599	0.116261	2.9979	4.07847	1.36044
Tbc1d1	3	lps	6	0	3.38544	0.122268	0.104556	3.78357	0.855141	0.14298	2.02926	-0.118599	0.118122	2.9979	4.07847	1.36044
Tbc1d1	3	pic	6	0	2.88021	0.163518	0.147435	2.5892	0.901639	0.181357	2.02926	-0.118599	0.11665	2.9979	4.07847	1.36044
Tbc1d13	1	unst	0	0	7.6533	0.492053	0.994276	2.47931	2.02067	0.24351	3.36193	-0.706321	0.260612	3.03742	4.0218	1.32409
Tbc1d13	1	lps	2	0	6.73603	0.348845	0.579257	2.96859	1.6605	0.210084	3.36193	-0.706321	0.250006	3.03742	4.0218	1.32409
Tbc1d13	1	pic	2	0	11.841	1.01933	2.7701	2.27359	2.71757	0.375088	3.36193	-0.706321	0.403363	3.03742	4.0218	1.32409
Tbc1d13	1	lps	4	0	8.47587	0.960961	1.38201	1.70135	1.43815	0.668191	3.36193	-0.706321	0.255295	3.03742	4.0218	1.32409
Tbc1d13	1	pic	4	0	25.6431	2.5012	9.34665	2.19393	3.73687	0.669329	3.36193	-0.706321	-0.504114	3.03742	4.0218	1.32409
Tbc1d13	1	lps	6	0	12.3408	1.24868	2.26964	1.84169	1.81762	0.686988	3.36193	-0.706321	0.251632	3.03742	4.0218	1.32409
Tbc1d13	2	unst	0	0	10.2205	0.355527	0.564994	3.16587	1.58917	0.223719	3.36193	-0.706321	0.250716	3.03742	4.0218	1.32409
Tbc1d13	2	lps	2	0	7.08781	0.221881	0.306436	3.22169	1.38109	0.160657	3.36193	-0.706321	0.258185	3.03742	4.0218	1.32409
Tbc1d13	2	pic	2	0	9.24187	0.37355	0.73031	3.01569	1.95505	0.191069	3.36193	-0.706321	0.256796	3.03742	4.0218	1.32409
Tbc1d13	2	lps	4	0	6.14489	0.375272	0.425863	2.6495	1.13481	0.330691	3.36193	-0.706321	0.27947	3.03742	4.0218	1.32409
Tbc1d13	2	pic	4	0	7.23618	0.428206	0.65409	2.65243	1.52751	0.28033	3.36193	-0.706321	0.252069	3.03742	4.0218	1.32409
Tbc1d13	2	lps	6	0	5.50541	0.456647	0.533539	2.13946	1.16838	0.390838	3.36193	-0.706321	0.275594	3.03742	4.0218	1.32409
Tbc1d13	2	pic	6	0	5.41857	0.376332	0.453666	2.09344	1.20549	0.312182	3.36193	-0.706321	0.271707	3.03742	4.0218	1.32409
Tbc1d13	3	unst	0	0	6.84167	0.24913	0.335713	3.62495	1.34754	0.184878	3.36193	-0.706321	0.260206	3.03742	4.0218	1.32409
Tbc1d13	3	lps	2	0	3.87849	0.155228	0.176136	3.34234	1.1347	0.136801	3.36193	-0.706321	0.279484	3.03742	4.0218	1.32409
Tbc1d13	3	pic	2	0	8.13949	0.274888	0.396772	3.7997	1.44339	0.190446	3.36193	-0.706321	0.255063	3.03742	4.0218	1.32409
Tbc1d13	3	lps	4	0	6.8828	0.258295	0.299516	3.06686	1.15959	0.222748	3.36193	-0.706321	0.276576	3.03742	4.0218	1.32409
Tbc1d13	3	pic	4	0	11.1267	0.55249	0.758298	3.28522	1.37251	0.402539	3.36193	-0.706321	0.258679	3.03742	4.0218	1.32409
Tbc1d13	3	lps	6	0	4.08548	0.32534	0.301122	2.29039	0.925559	0.351507	3.36193	-0.706321	0.313224	3.03742	4.0218	1.32409
Tbc1d13	3	pic	6	0	5.51535	0.397379	0.43066	2.21587	1.08375	0.366669	3.36193	-0.706321	0.286078	3.03742	4.0218	1.32409
Tbl1xr1	1	unst	0	0	12.8575	1.82502	4.05289	1.42345	2.22074	0.821807	2.41293	-0.529657	1.24099	2.52687	2.76362	1.09369
Tbl1xr1	1	lps	2	0	9.40417	1.11208	1.83732	1.52122	1.65215	0.673111	2.41293	-0.529657	0.421392	2.52687	2.76362	1.09369
Tbl1xr1	1	pic	2	0	17.2605	1.47236	3.9418	1.88195	2.6772	0.54996	2.41293	-0.529657	-0.74861	2.52687	2.76362	1.09369
Tbl1xr1	1	lps	4	0	12.8126	0.590622	0.888755	2.74875	1.50478	0.392498	2.41293	-0.529657	0.387582	2.52687	2.76362	1.09369
Tbl1xr1	1	pic	4	0	16.1427	0.743346	2.30605	2.98815	3.10226	0.239614	2.41293	-0.529657	-0.247677	2.52687	2.76362	1.09369
Tbl1xr1	1	lps	6	0	12.1714	0.746938	1.54915	2.65597	2.07401	0.360142	2.41293	-0.529657	0.753502	2.52687	2.76362	1.09369
Tbl1xr1	2	unst	0	0	10.9976	1.09536	1.91587	2.01603	1.74908	0.626248	2.41293	-0.529657	0.456158	2.52687	2.76362	1.09369
Tbl1xr1	2	lps	2	0	12.2065	0.563139	0.854891	2.63231	1.51808	0.370954	2.41293	-0.529657	0.389898	2.52687	2.76362	1.09369
Tbl1xr1	2	pic	2	0	13.2768	1.19443	2.61407	2.03076	2.18856	0.54576	2.41293	-0.529657	1.07862	2.52687	2.76362	1.09369
Tbl1xr1	2	lps	4	0	9.56596	0.37915	0.486407	3.06542	1.28289	0.295544	2.41293	-0.529657	0.365352	2.52687	2.76362	1.09369
Tbl1xr1	2	pic	4	0	8.93756	1.02363	1.44194	1.60315	1.40865	0.726676	2.41293	-0.529657	0.374401	2.52687	2.76362	1.09369
Tbl1xr1	2	lps	6	0	7.08097	0.385913	0.472028	2.94716	1.22315	0.315508	2.41293	-0.529657	0.363956	2.52687	2.76362	1.09369
Tbl1xr1	2	pic	6	0	8.78753	0.975712	1.27722	1.65247	1.30901	0.745381	2.41293	-0.529657	0.366534	2.52687	2.76362	1.09369
Tbl1xr1	3	unst	0	0	8.7749	0.754988	1.00929	2.06031	1.33683	0.56476	2.41293	-0.529657	0.368185	2.52687	2.76362	1.09369
Tbl1xr1	3	lps	2	0	6.48337	0.393303	0.496854	2.48536	1.26329	0.311333	2.41293	-0.529657	0.364695	2.52687	2.76362	1.09369
Tbl1xr1	3	pic	2	0	7.0343	0.691804	0.872012	1.78242	1.26049	0.548838	2.41293	-0.529657	0.364617	2.52687	2.76362	1.09369
Tbl1xr1	3	lps	4	0	5.89321	0.263908	0.318964	2.86419	1.20862	0.218356	2.41293	-0.529657	0.363887	2.52687	2.76362	1.09369
Tbl1xr1	3	pic	4	0	10.6747	0.508792	0.686638	2.98367	1.34954	0.377011	2.41293	-0.529657	0.369077	2.52687	2.76362	1.09369
Tbl1xr1	3	lps	6	0	3.82985	0.249933	0.219843	2.47804	0.879608	0.284141	2.41293	-0.529657	0.39271	2.52687	2.76362	1.09369
Tbl1xr1	3	pic	6	0	5.61107	0.650264	0.771499	1.80613	1.18644	0.548081	2.41293	-0.529657	0.363986	2.52687	2.76362	1.09369
Tcf4	1	unst	0	0	9.69829	0.553928	1.17732	2.61175	2.12539	0.260624	3.11602	-0.555956	0.264054	2.35061	4.34836	1.84988
Tcf4	1	lps	2	0	12.6402	0.712211	1.36983	2.61592	1.92335	0.370298	3.11602	-0.555956	0.242361	2.35061	4.34836	1.84988
Tcf4	1	pic	2	0	18.8369	1.15919	3.49122	2.64251	3.01178	0.384885	3.11602	-0.555956	1.77096	2.35061	4.34836	1.84988
Tcf4	1	lps	4	0	14.509	1.46472	2.50661	1.88222	1.71132	0.855901	3.11602	-0.555956	0.231274	2.35061	4.34836	1.84988
Tcf4	1	pic	4	0	29.8543	2.27618	8.52341	2.27878	3.74461	0.607854	3.11602	-0.555956	-0.236189	2.35061	4.34836	1.84988
Tcf4	1	lps	6	0	8.84693	1.22495	2.36949	1.61413	1.93435	0.633262	3.11602	-0.555956	0.243227	2.35061	4.34836	1.84988
Tcf4	2	unst	0	0	6.70644	0.306724	0.480765	2.81149	1.56742	0.195687	3.11602	-0.555956	0.229043	2.35061	4.34836	1.84988
Tcf4	2	lps	2	0	6.86217	0.288662	0.416043	3.13134	1.44128	0.200282	3.11602	-0.555956	0.230327	2.35061	4.34836	1.84988
Tcf4	2	pic	2	0	12.1017	0.364759	0.831397	3.76539	2.27931	0.160031	3.11602	-0.555956	0.291516	2.35061	4.34836	1.84988
Tcf4	2	lps	4	0	7.89968	0.445999	0.598376	2.47717	1.34165	0.332424	3.11602	-0.555956	0.233538	2.35061	4.34836	1.84988
Tcf4	2	pic	4	0	7.39685	0.390595	0.605425	2.93786	1.55001	0.251996	3.11602	-0.555956	0.229041	2.35061	4.34836	1.84988
Tcf4	2	lps	6	0	6.36291	0.280068	0.352787	3.03741	1.25965	0.222338	3.11602	-0.555956	0.237754	2.35061	4.34836	1.84988
Tcf4	2	pic	6	0	8.47652	0.394555	0.539656	2.6566	1.36776	0.288468	3.11602	-0.555956	0.232501	2.35061	4.34836	1.84988
Tcf4	3	unst	0	0	10.4142	0.26119	0.396801	4.67616	1.5192	0.171926	3.11602	-0.555956	0.229177	2.35061	4.34836	1.84988
Tcf4	3	lps	2	0	5.8518	0.210491	0.24911	3.33698	1.18347	0.177859	3.11602	-0.555956	0.243082	2.35061	4.34836	1.84988
Tcf4	3	pic	2	0	7.82456	0.222072	0.300533	3.76219	1.35331	0.164095	3.11602	-0.555956	0.233058	2.35061	4.34836	1.84988
Tcf4	3	lps	4	0	8.93538	0.367899	0.534653	3.1938	1.45326	0.253155	3.11602	-0.555956	0.230075	2.35061	4.34836	1.84988
Tcf4	3	pic	4	0	5.40153	0.409204	0.544764	2.45653	1.33128	0.307377	3.11602	-0.555956	0.23399	2.35061	4.34836	1.84988
Tcf4	3	lps	6	0	5.12647	0.229981	0.257024	3.35755	1.11759	0.205783	3.11602	-0.555956	0.248926	2.35061	4.34836	1.84988
Tcf4	3	pic	6	0	6.09649	0.356922	0.499122	3.10679	1.3984	0.255236	3.11602	-0.555956	0.231464	2.35061	4.34836	1.84988
Tcf7l2	1	unst	0	0	11.4847	0.404671	0.983303	3.755	2.42988	0.16654	2.7198	-0.132272	0.187759	1.85175	5.87388	3.17207
Tcf7l2	1	lps	2	0	6.48566	0.268039	0.453274	3.31868	1.69108	0.158501	2.7198	-0.132272	0.0760337	1.85175	5.87388	3.17207
Tcf7l2	1	pic	2	0	9.32417	0.403507	0.992559	3.15616	2.45983	0.164038	2.7198	-0.132272	0.206843	1.85175	5.87388	3.17207
Tcf7l2	1	lps	4	0	3.83386	0.123207	0.174494	4.06475	1.41627	0.0869945	2.7198	-0.132272	0.0716475	1.85175	5.87388	3.17207
Tcf7l2	1	pic	4	0	13.4641	0.616074	1.94223	3.37246	3.15259	0.195419	2.7198	-0.132272	-0.0969461	1.85175	5.87388	3.17207
Tcf7l2	1	lps	6	0	6.51797	0.157883	0.319464	4.91812	2.02343	0.0780275	2.7198	-0.132272	0.0938723	1.85175	5.87388	3.17207
Tcf7l2	2	unst	0	0	6.77338	0.11674	0.189696	5.04351	1.62495	0.0718421	2.7198	-0.132272	0.0743487	1.85175	5.87388	3.17207
Tcf7l2	2	lps	2	0	4.34995	0.076401	0.116894	5.57491	1.53001	0.0499351	2.7198	-0.132272	0.0726613	1.85175	5.87388	3.17207
Tcf7l2	2	pic	2	0	12.706	0.157886	0.384032	6.88117	2.43234	0.064911	2.7198	-0.132272	0.189176	1.85175	5.87388	3.17207
Tcf7l2	2	lps	4	0	3.88837	0.0683132	0.0901205	5.66676	1.31922	0.0517828	2.7198	-0.132272	0.0715884	1.85175	5.87388	3.17207
Tcf7l2	2	pic	4	0	7.01186	0.170362	0.272757	4.30533	1.60104	0.106407	2.7198	-0.132272	0.0738464	1.85175	5.87388	3.17207
Tcf7l2	2	lps	6	0	2.63854	0.0415094	0.0504655	6.93384	1.21576	0.0341428	2.7198	-0.132272	0.0723371	1.85175	5.87388	3.17207
Tcf7l2	2	pic	6	0	5.42312	0.142542	0.200548	4.08977	1.40694	0.101314	2.7198	-0.132272	0.0716101	1.85175	5.87388	3.17207
Tcf7l2	3	unst	0	0	5.98758	0.136876	0.197499	4.64279	1.4429	0.0948617	2.7198	-0.132272	0.0717918	1.85175	5.87388	3.17207
Tcf7l2	3	lps	2	0	2.80711	0.0566346	0.0677918	5.48217	1.197	0.0473137	2.7198	-0.132272	0.0725656	1.85175	5.87388	3.17207
Tcf7l2	3	pic	2	0	6.52307	0.174351	0.253102	4.11371	1.45168	0.120103	2.7198	-0.132272	0.0718517	1.85175	5.87388	3.17207
Tcf7l2	3	lps	4	0	2.53908	0.0397775	0.0439737	6.18125	1.10549	0.0359817	2.7198	-0.132272	0.0741184	1.85175	5.87388	3.17207
Tcf7l2	3	pic	4	0	5.6313	0.249339	0.388219	3.70849	1.557	0.160141	2.7198	-0.132272	0.073059	1.85175	5.87388	3.17207
Tcf7l2	3	lps	6	0	2.93058	0.0333982	0.0392358	7.73097	1.17479	0.0284291	2.7198	-0.132272	0.0728747	1.85175	5.87388	3.17207
Tcf7l2	3	pic	6	0	4.2649	0.177329	0.216466	3.42797	1.2207	0.145268	2.7198	-0.132272	0.0722817	1.85175	5.87388	3.17207
Tdrd7	1	unst	0	0	5.20364	0.236734	0.444207	3.18488	1.8764	0.126164	1.9926	-0.127258	0.583632	2.15798	2.90605	1.34665
Tdrd7	1	lps	2	0	6.26822	0.182009	0.28676	3.97045	1.57553	0.115522	1.9926	-0.127258	0.193661	2.15798	2.90605	1.34665
Tdrd7	1	pic	2	0	9.38146	0.358823	0.845594	3.40376	2.35658	0.152265	1.9926	-0.127258	-0.148366	2.15798	2.90605	1.34665
Tdrd7	1	lps	4	0	5.74718	0.390916	0.487166	2.11496	1.24622	0.313682	1.9926	-0.127258	0.136813	2.15798	2.90605	1.34665
Tdrd7	1	pic	4	0	10.9976	0.736264	2.09909	2.81414	2.85101	0.258247	1.9926	-0.127258	-0.0519991	2.15798	2.90605	1.34665
Tdrd7	1	lps	6	0	6.45596	0.547245	0.908672	2.22132	1.66045	0.329577	1.9926	-0.127258	0.230736	2.15798	2.90605	1.34665
Tdrd7	2	unst	0	0	4.39693	0.159715	0.216642	3.53813	1.35643	0.117747	1.9926	-0.127258	0.147472	2.15798	2.90605	1.34665
Tdrd7	2	lps	2	0	3.57852	0.121653	0.150569	3.76748	1.23768	0.0982911	1.9926	-0.127258	0.136199	2.15798	2.90605	1.34665
Tdrd7	2	pic	2	0	9.67371	0.158817	0.298934	5.57728	1.88225	0.084376	1.9926	-0.127258	0.612684	2.15798	2.90605	1.34665
Tdrd7	2	lps	4	0	4.36585	0.205088	0.200686	2.74635	0.978534	0.209587	1.9926	-0.127258	0.128245	2.15798	2.90605	1.34665
Tdrd7	2	pic	4	0	6.90094	0.17782	0.264571	4.39068	1.48786	0.119514	1.9926	-0.127258	0.169453	2.15798	2.90605	1.34665
Tdrd7	2	lps	6	0	5.8762	0.178154	0.186204	3.68246	1.04519	0.170451	1.9926	-0.127258	0.128514	2.15798	2.90605	1.34665
Tdrd7	2	pic	6	0	4.59313	0.227439	0.272313	2.81134	1.1973	0.18996	1.9926	-0.127258	0.133644	2.15798	2.90605	1.34665
Tdrd7	3	unst	0	0	4.39166	0.110945	0.124232	3.8854	1.11976	0.0990795	1.9926	-0.127258	0.130204	2.15798	2.90605	1.34665
Tdrd7	3	lps	2	0	5.8518	0.10156	0.116653	5.05027	1.14862	0.0884189	1.9926	-0.127258	0.131272	2.15798	2.90605	1.34665
Tdrd7	3	pic	2	0	4.10163	0.139916	0.173201	3.69532	1.23789	0.113027	1.9926	-0.127258	0.136214	2.15798	2.90605	1.34665
Tdrd7	3	lps	4	0	5.23785	0.168334	0.18141	3.24239	1.07768	0.156201	1.9926	-0.127258	0.129065	2.15798	2.90605	1.34665
Tdrd7	3	pic	4	0	4.92395	0.339593	0.391763	2.36921	1.15363	0.29437	1.9926	-0.127258	0.131483	2.15798	2.90605	1.34665
Tdrd7	3	lps	6	0	3.51737	0.195827	0.176791	3.06748	0.902794	0.216912	1.9926	-0.127258	0.129344	2.15798	2.90605	1.34665
Tdrd7	3	pic	6	0	5.33858	0.25724	0.267966	2.666	1.04169	0.246944	1.9926	-0.127258	0.128471	2.15798	2.90605	1.34665
Tead1	1	unst	0	0	2.60034	0.00767172	0.0142544	17.2072	1.85805	0.00412891	2.34941	-0.000338543	0.000370818	6.58716	32.4614	4.92799
Tead1	1	lps	2	0	2.51607	0.00759678	0.0112921	15.9233	1.48644	0.00511073	2.34941	-0.000338543	0.00026392	6.58716	32.4614	4.92799
Tead1	1	pic	2	0	9.10071	0.0137155	0.0591156	25.7787	4.31014	0.00318214	2.34941	-0.000338543	-4.00594e-05	6.58716	32.4614	4.92799
Tead1	1	lps	4	0	6.89777	0.0234249	0.0544769	18.3754	2.3256	0.0100727	2.34941	-0.000338543	0.00611415	6.58716	32.4614	4.92799
Tead1	1	pic	4	0	6.31532	0.0213852	0.0675998	15.0456	3.16106	0.00676519	2.34941	-0.000338543	-0.000131951	6.58716	32.4614	4.92799
Tead1	1	lps	6	0	2.90365	0.00913506	0.0146219	15.8972	1.60064	0.00570713	2.34941	-0.000338543	0.000282471	6.58716	32.4614	4.92799
Tead1	2	lps	2	0	1.20826	0.000425276	0.000429482	52.3028	1.00989	0.000421111	2.34941	-0.000338543	0.00025026	6.58716	32.4614	4.92799
Tead1	2	pic	2	0	0.751888	0.000226336	0.00017018	57.6105	0.75189	0.000301023	2.34941	-0.000338543	0.000281848	6.58716	32.4614	4.92799
Tead1	2	lps	4	0	0.79751	0.00109908	0.000801107	25.9044	0.728886	0.0015079	2.34941	-0.000338543	0.000286616	6.58716	32.4614	4.92799
Tead1	2	lps	6	0	0.568089	0.00026721	0.000151798	46.0767	0.568083	0.000470372	2.34941	-0.000338543	0.000334549	6.58716	32.4614	4.92799
Tead1	3	lps	2	0	1.4539	0.000458787	0.000667035	56.2665	1.45391	0.000315554	2.34941	-0.000338543	0.000260024	6.58716	32.4614	4.92799
Tead1	3	lps	4	0	2.94519	0.00173573	0.00303958	45.3796	1.75118	0.000991174	2.34941	-0.000338543	0.000323162	6.58716	32.4614	4.92799
Tesk2	1	unst	0	0	3.45698	0.023257	0.0383545	9.92675	1.64916	0.0141023	1.64414	-0.00191253	-0.230798	4.4315	10.1857	2.29848
Tesk2	1	lps	2	0	2.20269	0.00791516	0.0106068	14.596	1.34007	0.00590654	1.64414	-0.00191253	0.0046936	4.4315	10.1857	2.29848
Tesk2	1	pic	2	0	5.72562	0.00933456	0.0273699	24.0251	2.9321	0.00318358	1.64414	-0.00191253	-0.00050644	4.4315	10.1857	2.29848
Tesk2	1	lps	4	0	2.8153	0.00376052	0.00657033	26.4182	1.74719	0.00215233	1.64414	-0.00191253	-0.0106226	4.4315	10.1857	2.29848
Tesk2	1	pic	4	0	6.35298	0.00535375	0.021276	36.8087	3.97404	0.00134718	1.64414	-0.00191253	-0.000206557	4.4315	10.1857	2.29848
Tesk2	1	lps	6	0	3.82825	0.00696017	0.018898	23.5497	2.71517	0.00256344	1.64414	-0.00191253	-0.000657673	4.4315	10.1857	2.29848
Tesk2	2	unst	0	0	3.6498	0.0212687	0.0325465	11.0918	1.53025	0.0138988	1.64414	-0.00191253	0.0109743	4.4315	10.1857	2.29848
Tesk2	2	lps	2	0	2.10695	0.00362536	0.00456854	20.9047	1.26016	0.0028769	1.64414	-0.00191253	0.00395256	4.4315	10.1857	2.29848
Tesk2	2	pic	2	0	6.65045	0.0332227	0.0755029	11.535	2.27263	0.0146186	1.64414	-0.00191253	-0.00133899	4.4315	10.1857	2.29848
Tesk2	2	lps	4	0	1.13071	0.00271597	0.00198718	17.5408	0.731665	0.00371204	1.64414	-0.00191253	0.00286468	4.4315	10.1857	2.29848
Tesk2	2	pic	4	0	3.58833	0.0221407	0.0325307	11.2674	1.46927	0.0150692	1.64414	-0.00191253	0.00744384	4.4315	10.1857	2.29848
Tesk2	2	lps	6	0	1.7117	0.00974374	0.00849129	10.5746	0.871462	0.0111809	1.64414	-0.00191253	0.00284029	4.4315	10.1857	2.29848
Tesk2	2	pic	6	0	2.32513	0.012956	0.0165906	11.8435	1.28054	0.0101176	1.64414	-0.00191253	0.00410762	4.4315	10.1857	2.29848
Tesk2	3	unst	0	0	4.47752	0.0144573	0.0211525	15.4796	1.4631	0.00988132	1.64414	-0.00191253	0.00722034	4.4315	10.1857	2.29848
Tesk2	3	lps	2	0	1.19098	0.00253984	0.00217485	19.4628	0.856294	0.00296608	1.64414	-0.00191253	0.00283495	4.4315	10.1857	2.29848
Tesk2	3	pic	2	0	2.31895	0.0107591	0.0123604	11.9869	1.14883	0.00936526	1.64414	-0.00191253	0.00336107	4.4315	10.1857	2.29848
Tesk2	3	lps	4	0	1.83587	0.00175846	0.00204983	29.3929	1.1657	0.0015085	1.64414	-0.00191253	0.00342922	4.4315	10.1857	2.29848
Tesk2	3	pic	4	0	2.3623	0.00759848	0.00915432	16.1193	1.20476	0.00630706	1.64414	-0.00191253	0.003613	4.4315	10.1857	2.29848
Tesk2	3	lps	6	0	2.733	0.00956574	0.0112234	16.0461	1.17329	0.0081529	1.64414	-0.00191253	0.00346198	4.4315	10.1857	2.29848
Tesk2	3	pic	6	0	2.43449	0.0175362	0.0206649	9.77642	1.17841	0.0148812	1.64414	-0.00191253	0.00348483	4.4315	10.1857	2.29848
Tex2	1	unst	0	0	6.06689	0.194813	0.379949	4.04973	1.95032	0.0998875	1.70097	-0.0289953	-0.0596206	2.11116	4.31571	2.04424
Tex2	1	lps	2	0	5.74177	0.132437	0.209584	4.51943	1.58252	0.0836874	1.70097	-0.0289953	0.154688	2.11116	4.31571	2.04424
Tex2	1	pic	2	0	8.80019	0.182732	0.434927	4.77782	2.38013	0.076774	1.70097	-0.0289953	-0.0179371	2.11116	4.31571	2.04424
Tex2	1	lps	4	0	3.0918	0.0549112	0.071994	6.00946	1.3111	0.0418818	1.70097	-0.0289953	0.0567251	2.11116	4.31571	2.04424
Tex2	1	pic	4	0	6.35298	0.0736602	0.199327	8.58475	2.70604	0.0272207	1.70097	-0.0289953	-0.010661	2.11116	4.31571	2.04424
Tex2	1	lps	6	0	3.38019	0.0512822	0.0732118	6.63678	1.42763	0.0359213	1.70097	-0.0289953	0.0743039	2.11116	4.31571	2.04424
Tex2	2	unst	0	0	7.89741	0.191655	0.314089	4.07935	1.63883	0.116946	1.70097	-0.0289953	0.284729	2.11116	4.31571	2.04424
Tex2	2	lps	2	0	6.33103	0.100719	0.147902	5.15657	1.46846	0.0685883	1.70097	-0.0289953	0.0849246	2.11116	4.31571	2.04424
Tex2	2	pic	2	0	7.12364	0.208195	0.38859	3.91606	1.86647	0.111544	1.70097	-0.0289953	-0.0938614	2.11116	4.31571	2.04424
Tex2	2	lps	4	0	2.83886	0.0427436	0.0428172	6.15384	1.00172	0.0426702	1.70097	-0.0289953	0.0413954	2.11116	4.31571	2.04424
Tex2	2	pic	4	0	5.19037	0.19174	0.255192	3.35639	1.33092	0.144066	1.70097	-0.0289953	0.0588739	2.11116	4.31571	2.04424
Tex2	2	lps	6	0	3.1197	0.0610924	0.0664323	5.40673	1.08741	0.0561817	1.70097	-0.0289953	0.043459	2.11116	4.31571	2.04424
Tex2	2	pic	6	0	3.89333	0.16488	0.192427	3.03191	1.16708	0.141276	1.70097	-0.0289953	0.0465348	2.11116	4.31571	2.04424
Tex2	3	unst	0	0	3.82027	0.131984	0.154258	3.53934	1.16877	0.112926	1.70097	-0.0289953	0.0466149	2.11116	4.31571	2.04424
Tex2	3	lps	2	0	4.9147	0.061969	0.0794059	6.37309	1.28138	0.0483611	1.70097	-0.0289953	0.0539299	2.11116	4.31571	2.04424
Tex2	3	pic	2	0	3.88178	0.141637	0.1811	3.82385	1.27862	0.110774	1.70097	-0.0289953	0.0536929	2.11116	4.31571	2.04424
Tex2	3	lps	4	0	2.49313	0.0308738	0.0329966	6.8798	1.06876	0.0288876	1.70097	-0.0289953	0.0429129	2.11116	4.31571	2.04424
Tex2	3	pic	4	0	5.92561	0.117876	0.146125	5.53597	1.23965	0.0950877	1.70097	-0.0289953	0.0507027	2.11116	4.31571	2.04424
Tex2	3	lps	6	0	2.5223	0.0431887	0.0375649	5.95793	0.869785	0.0496545	1.70097	-0.0289953	0.040107	2.11116	4.31571	2.04424
Tex2	3	pic	6	0	4.09339	0.153505	0.162848	3.13561	1.06087	0.144697	1.70097	-0.0289953	0.0426992	2.11116	4.31571	2.04424
Tgfbi	1	unst	0	0	26.2493	0.735766	2.7728	4.25177	3.76859	0.195236	3.84317	-0.320332	1.13977	2.39077	9.18644	3.84246
Tgfbi	1	lps	2	0	11.9804	0.586399	1.648	3.28944	2.81037	0.208656	3.84317	-0.320332	0.110362	2.39077	9.18644	3.84246
Tgfbi	1	pic	2	0	28.0153	0.967753	4.85421	3.96787	5.01596	0.192935	3.84317	-0.320332	-0.0544535	2.39077	9.18644	3.84246
Tgfbi	1	lps	4	0	10.6286	0.350893	0.778374	3.81622	2.21827	0.158183	3.84317	-0.320332	0.0888711	2.39077	9.18644	3.84246
Tgfbi	1	pic	4	0	23.8025	0.443536	1.93058	6.10732	4.3527	0.101899	3.84317	-0.320332	-0.144434	2.39077	9.18644	3.84246
Tgfbi	1	lps	6	0	20.3255	0.54895	2.48797	5.73573	4.53223	0.121121	3.84317	-0.320332	-0.102571	2.39077	9.18644	3.84246
Tgfbi	2	unst	0	0	14.2458	0.331105	0.982504	5.23618	2.96735	0.111583	3.84317	-0.320332	0.123259	2.39077	9.18644	3.84246
Tgfbi	2	lps	2	0	9.65502	0.161803	0.338449	5.94041	2.09173	0.0773535	3.84317	-0.320332	0.0874381	2.39077	9.18644	3.84246
Tgfbi	2	pic	2	0	12.2911	0.322008	1.02461	4.64709	3.18193	0.101199	3.84317	-0.320332	0.152249	2.39077	9.18644	3.84246
Tgfbi	2	lps	4	0	7.05862	0.157086	0.282062	5.42574	1.79559	0.0874848	3.84317	-0.320332	0.0871271	2.39077	9.18644	3.84246
Tgfbi	2	pic	4	0	13.3251	0.372209	0.973364	4.46251	2.6151	0.142331	3.84317	-0.320332	0.0997449	2.39077	9.18644	3.84246
Tgfbi	2	lps	6	0	19.6062	0.51296	1.83974	5.80727	3.58651	0.143025	3.84317	-0.320332	0.348003	2.39077	9.18644	3.84246
Tgfbi	2	pic	6	0	13.4207	0.387399	1.03013	4.18139	2.65909	0.145688	3.84317	-0.320332	0.101739	2.39077	9.18644	3.84246
Tgfbi	3	unst	0	0	14.8116	0.342975	0.867847	5.54936	2.53035	0.135545	3.84317	-0.320332	0.0964308	2.39077	9.18644	3.84246
Tgfbi	3	lps	2	0	5.29538	0.118476	0.175261	5.18734	1.4793	0.0800895	3.84317	-0.320332	0.0916055	2.39077	9.18644	3.84246
Tgfbi	3	pic	2	0	11.6924	0.341665	0.771656	4.49689	2.25851	0.151279	3.84317	-0.320332	0.0895043	2.39077	9.18644	3.84246
Tgfbi	3	lps	4	0	9.26172	0.0877258	0.181113	9.09057	2.06454	0.0424917	3.84317	-0.320332	0.0872354	2.39077	9.18644	3.84246
Tgfbi	3	pic	4	0	20.7811	1.27836	3.77555	3.0373	2.95343	0.432839	3.84317	-0.320332	0.121902	2.39077	9.18644	3.84246
Tgfbi	3	lps	6	0	13.8933	0.27408	0.710261	7.60255	2.59144	0.105763	3.84317	-0.320332	0.0987529	2.39077	9.18644	3.84246
Tgfbi	3	pic	6	0	6.59717	0.329207	0.563653	3.07604	1.71215	0.192277	3.84317	-0.320332	0.0877954	2.39077	9.18644	3.84246
Tgfbr2	1	unst	0	0	8.59784	0.715103	1.46087	2.11409	2.04288	0.350047	2.18002	-0.177116	0.632184	1.79532	6.50078	3.62096
Tgfbr2	1	lps	2	0	8.05953	0.58726	0.890576	2.04052	1.51649	0.387248	2.18002	-0.177116	0.176019	1.79532	6.50078	3.62096
Tgfbr2	1	pic	2	0	14.8597	0.721274	1.90498	2.75367	2.64114	0.273092	2.18002	-0.177116	-0.14543	1.79532	6.50078	3.62096
Tgfbr2	1	lps	4	0	4.32803	0.329356	0.431515	2.27082	1.31018	0.251382	2.18002	-0.177116	0.155413	1.79532	6.50078	3.62096
Tgfbr2	1	pic	4	0	16.9648	0.575378	1.60446	3.80454	2.78852	0.206338	2.18002	-0.177116	-0.10438	1.79532	6.50078	3.62096
Tgfbr2	1	lps	6	0	11.1222	0.224266	0.435221	5.34237	1.94065	0.115562	2.18002	-0.177116	0.381277	1.79532	6.50078	3.62096
Tgfbr2	2	unst	0	0	7.60249	0.472567	0.788958	2.5581	1.66952	0.283056	2.18002	-0.177116	0.20781	1.79532	6.50078	3.62096
Tgfbr2	2	lps	2	0	7.0605	0.282575	0.448676	3.3654	1.58781	0.177965	2.18002	-0.177116	0.188358	1.79532	6.50078	3.62096
Tgfbr2	2	pic	2	0	9.63555	0.479209	1.04876	2.94976	2.18852	0.218965	2.18002	-0.177116	-9.52096	1.79532	6.50078	3.62096
Tgfbr2	2	lps	4	0	5.5021	0.160788	0.203064	3.92502	1.26294	0.127313	2.18002	-0.177116	0.152921	1.79532	6.50078	3.62096
Tgfbr2	2	pic	4	0	6.67468	0.457391	0.72557	2.54307	1.58632	0.288334	2.18002	-0.177116	0.188062	1.79532	6.50078	3.62096
Tgfbr2	2	lps	6	0	3.83573	0.0987858	0.122783	4.77013	1.24293	0.0794783	2.18002	-0.177116	0.152065	1.79532	6.50078	3.62096
Tgfbr2	2	pic	6	0	7.61196	0.43719	0.631502	2.48093	1.44446	0.302668	2.18002	-0.177116	0.166699	1.79532	6.50078	3.62096
Tgfbr2	3	unst	0	0	7.1403	0.351812	0.486692	2.95843	1.38339	0.254312	2.18002	-0.177116	0.160714	1.79532	6.50078	3.62096
Tgfbr2	3	lps	2	0	8.8143	0.219963	0.301498	4.40135	1.37068	0.160478	2.18002	-0.177116	0.159658	1.79532	6.50078	3.62096
Tgfbr2	3	pic	2	0	7.76356	0.380215	0.534137	2.71845	1.40483	0.270649	2.18002	-0.177116	0.162639	1.79532	6.50078	3.62096
Tgfbr2	3	lps	4	0	4.05893	0.114807	0.139738	4.14814	1.21715	0.0943247	2.18002	-0.177116	0.151128	1.79532	6.50078	3.62096
Tgfbr2	3	pic	4	0	6.69664	0.289874	0.385955	3.1841	1.33146	0.217711	2.18002	-0.177116	0.156764	1.79532	6.50078	3.62096
Tgfbr2	3	lps	6	0	2.79299	0.0515022	0.051377	5.87824	0.997569	0.0516278	2.18002	-0.177116	0.150152	1.79532	6.50078	3.62096
Tgfbr2	3	pic	6	0	6.22915	0.386234	0.465504	2.49124	1.20524	0.320462	2.18002	-0.177116	0.150757	1.79532	6.50078	3.62096
Thbs1	1	unst	0	0	40.5753	2.68786	19.2537	2.90858	7.1632	0.375231	10.2278	-1.73295	0.0789426	3.1323	19.5143	6.23002
Thbs1	1	lps	2	0	73.1305	5.06006	49.4921	2.80803	9.78093	0.51734	10.2278	-1.73295	0.396515	3.1323	19.5143	6.23002
Thbs1	1	pic	2	0	77.5305	3.06286	31.8835	4.17576	10.4097	0.294231	10.2278	-1.73295	-0.914976	3.1323	19.5143	6.23002
Thbs1	1	lps	4	0	62.1153	4.05304	34.3589	3.09371	8.47731	0.478104	10.2278	-1.73295	0.116783	3.1323	19.5143	6.23002
Thbs1	1	pic	4	0	114.085	3.41372	43.2801	6.44031	12.6783	0.269257	10.2278	-1.73295	-0.0557786	3.1323	19.5143	6.23002
Thbs1	1	lps	6	0	65.597	3.77718	39.9694	3.58535	10.5818	0.356949	10.2278	-1.73295	-0.462542	3.1323	19.5143	6.23002
Thbs1	2	unst	0	0	21.206	0.210591	1.01926	8.96751	4.84001	0.0435105	10.2278	-1.73295	0.0664558	3.1323	19.5143	6.23002
Thbs1	2	lps	2	0	53.2213	0.954795	6.32515	6.65355	6.62462	0.144128	10.2278	-1.73295	0.0726013	3.1323	19.5143	6.23002
Thbs1	2	pic	2	0	21.0436	0.181828	1.16635	10.7822	6.41458	0.028346	10.2278	-1.73295	0.0708485	3.1323	19.5143	6.23002
Thbs1	2	lps	4	0	19.0775	0.420215	1.55478	6.62541	3.69996	0.113573	10.2278	-1.73295	0.0717501	3.1323	19.5143	6.23002
Thbs1	2	pic	4	0	17.7711	0.171059	0.76868	9.08272	4.49366	0.0380667	10.2278	-1.73295	0.0672545	3.1323	19.5143	6.23002
Thbs1	2	lps	6	0	37.3817	0.42453	1.96622	11.444	4.63153	0.0916607	10.2278	-1.73295	0.06686	3.1323	19.5143	6.23002
Thbs1	2	pic	6	0	22.0473	0.184446	0.927159	10.5962	5.02673	0.036693	10.2278	-1.73295	0.0662845	3.1323	19.5143	6.23002
Thbs1	3	unst	0	0	16.1601	0.143487	0.617822	9.75629	4.30577	0.0333243	10.2278	-1.73295	0.0679623	3.1323	19.5143	6.23002
Thbs1	3	lps	2	0	29.8605	1.10227	7.00194	4.31976	6.35232	0.173522	10.2278	-1.73295	0.0703936	3.1323	19.5143	6.23002
Thbs1	3	pic	2	0	28.0926	0.147751	0.865645	14.5014	5.85882	0.0252185	10.2278	-1.73295	0.0677018	3.1323	19.5143	6.23002
Thbs1	3	lps	4	0	14.6942	0.378426	1.16105	5.0227	3.0681	0.123342	10.2278	-1.73295	0.0788906	3.1323	19.5143	6.23002
Thbs1	3	pic	4	0	14.386	0.227165	0.803272	7.50152	3.53606	0.0642425	10.2278	-1.73295	0.073237	3.1323	19.5143	6.23002
Thbs1	3	lps	6	0	22.9977	0.561886	2.89762	7.02381	5.15696	0.108957	10.2278	-1.73295	0.0662699	3.1323	19.5143	6.23002
Thbs1	3	pic	6	0	24.6233	0.23282	1.28211	11.0819	5.50689	0.042278	10.2278	-1.73295	0.0666589	3.1323	19.5143	6.23002
Timeless	1	unst	0	0	1.18928	0.000878608	0.000881546	35.782	1.00334	0.000875679	1.67166	-0.00292686	0.00436487	2.32451	47.3847	20.3848
Timeless	1	lps	2	0	2.28739	0.00675101	0.00976388	16.6717	1.44628	0.00466783	1.67166	-0.00292686	0.00897931	2.32451	47.3847	20.3848
Timeless	1	pic	2	0	4.37071	0.0147164	0.0360478	15.7129	2.44949	0.00600795	1.67166	-0.00292686	-0.00153617	2.32451	47.3847	20.3848
Timeless	1	lps	4	0	2.84857	0.0551201	0.0717079	5.71996	1.30094	0.0423695	1.67166	-0.00292686	0.00606875	2.32451	47.3847	20.3848
Timeless	1	pic	4	0	9.52287	0.0598328	0.151844	11.1214	2.5378	0.0235767	1.67166	-0.00292686	-0.00133155	2.32451	47.3847	20.3848
Timeless	1	lps	6	0	4.15088	0.0564881	0.0961821	6.97557	1.7027	0.0331757	1.67166	-0.00292686	-0.0553848	2.32451	47.3847	20.3848
Timeless	2	unst	0	0	2.45274	0.00497037	0.00745208	20.3518	1.4993	0.00331512	1.67166	-0.00292686	0.0113261	2.32451	47.3847	20.3848
Timeless	2	lps	2	0	1.9829	0.00273993	0.00300915	24.1537	1.09826	0.0024948	1.67166	-0.00292686	0.0046477	2.32451	47.3847	20.3848
Timeless	2	pic	2	0	3.59819	0.00573187	0.0129736	24.2737	2.26342	0.0025324	1.67166	-0.00292686	-0.00218522	2.32451	47.3847	20.3848
Timeless	2	lps	4	0	1.47901	0.0086965	0.0075555	11.2232	0.868799	0.0100098	1.67166	-0.00292686	0.00419607	2.32451	47.3847	20.3848
Timeless	2	pic	4	0	2.65306	0.00638392	0.00821555	17.5048	1.28691	0.00496064	1.67166	-0.00292686	0.00591125	2.32451	47.3847	20.3848
Timeless	2	lps	6	0	1.04191	0.0044032	0.00336123	13.8823	0.76336	0.00576818	1.67166	-0.00292686	0.00422128	2.32451	47.3847	20.3848
Timeless	2	pic	6	0	2.16368	0.00631738	0.007308	16.1761	1.15681	0.00546105	1.67166	-0.00292686	0.00491427	2.32451	47.3847	20.3848
Timeless	3	unst	0	0	1.81406	0.00298525	0.00326219	21.7179	1.09277	0.00273182	1.67166	-0.00292686	0.00462677	2.32451	47.3847	20.3848
Timeless	3	lps	2	0	2.9259	0.00310157	0.00481212	30.4768	1.55151	0.00199907	1.67166	-0.00292686	0.0157008	2.32451	47.3847	20.3848
Timeless	3	pic	2	0	1.21241	0.00379969	0.00314506	15.2296	0.827715	0.00459057	1.67166	-0.00292686	0.00418994	2.32451	47.3847	20.3848
Timeless	3	lps	4	0	2.44685	0.0144854	0.0162429	11.0765	1.12133	0.012918	1.67166	-0.00292686	0.00474293	2.32451	47.3847	20.3848
Timeless	3	pic	4	0	2.62418	0.0314863	0.0335762	7.63282	1.06638	0.0295265	1.67166	-0.00292686	0.00453454	2.32451	47.3847	20.3848
Timeless	3	lps	6	0	2.34117	0.0101164	0.00895892	14.203	0.885586	0.0114234	1.67166	-0.00292686	0.00420444	2.32451	47.3847	20.3848
Timeless	3	pic	6	0	1.77608	0.0142883	0.0139238	9.20835	0.974492	0.0146623	1.67166	-0.00292686	0.00430811	2.32451	47.3847	20.3848
Timp1	1	unst	0	0	18.3753	0.290302	0.801182	7.92187	2.75982	0.105189	5.94894	-0.0490156	0.00556907	15.6874	77.1409	4.91739
Timp1	1	lps	2	0	27.0449	0.772837	2.5759	5.65658	3.33304	0.231871	5.94894	-0.0490156	0.00562177	15.6874	77.1409	4.91739
Timp1	1	pic	2	0	45.1404	0.337347	1.91811	16.0922	5.68587	0.0593308	5.94894	-0.0490156	0.0327694	15.6874	77.1409	4.91739
Timp1	1	lps	4	0	105.766	1.05158	6.93717	27.1692	6.59692	0.159404	5.94894	-0.0490156	-0.0114666	15.6874	77.1409	4.91739
Timp1	1	pic	4	0	24.0068	0.470586	1.81387	5.86657	3.85449	0.122088	5.94894	-0.0490156	0.00607152	15.6874	77.1409	4.91739
Timp1	1	lps	6	0	37.5937	0.698465	3.88042	7.13808	5.55564	0.125722	5.94894	-0.0490156	0.0224325	15.6874	77.1409	4.91739
Timp1	2	unst	0	0	2.34717	0.00335513	0.00379358	23.9667	1.13068	0.00296734	5.94894	-0.0490156	0.00899712	15.6874	77.1409	4.91739
Timp1	2	lps	2	0	16.2994	0.277178	1.27936	6.98527	4.61567	0.0600514	5.94894	-0.0490156	0.00796494	15.6874	77.1409	4.91739
Timp1	2	pic	2	0	2.19794	0.00442044	0.00556047	18.959	1.2579	0.00351414	5.94894	-0.0490156	0.00830652	15.6874	77.1409	4.91739
Timp1	2	lps	4	0	34.71	0.301498	1.95153	13.1854	6.47276	0.0465795	5.94894	-0.0490156	-0.0144563	15.6874	77.1409	4.91739
Timp1	2	pic	4	0	2.15047	0.0062494	0.00748071	16.4366	1.19703	0.00522075	5.94894	-0.0490156	0.0086171	15.6874	77.1409	4.91739
Timp1	2	lps	6	0	37.943	0.233612	1.8289	14.7565	7.82878	0.0298401	5.94894	-0.0490156	-0.00333057	15.6874	77.1409	4.91739
Timp1	2	pic	6	0	1.34207	0.00579757	0.00507643	12.7855	0.875613	0.00662115	5.94894	-0.0490156	0.0110339	15.6874	77.1409	4.91739
Timp1	3	unst	0	0	1.39532	0.0060884	0.00521993	12.6463	0.857357	0.00710136	5.94894	-0.0490156	0.0112285	15.6874	77.1409	4.91739
Timp1	3	lps	2	0	21.3259	0.440038	2.40173	6.53853	5.458	0.0806226	5.94894	-0.0490156	0.0182925	15.6874	77.1409	4.91739
Timp1	3	pic	2	0	1.65795	0.00731532	0.00686984	12.329	0.939104	0.00778967	5.94894	-0.0490156	0.0104183	15.6874	77.1409	4.91739
Timp1	3	lps	4	0	60.5521	0.505937	6.09517	11.5999	12.0473	0.0419959	5.94894	-0.0490156	-0.000667164	15.6874	77.1409	4.91739
Timp1	3	pic	4	0	0.952584	0.00606361	0.00437756	11.1195	0.72194	0.00839905	5.94894	-0.0490156	0.0129892	15.6874	77.1409	4.91739
Timp1	3	lps	6	0	27.1417	0.466979	3.13192	8.4669	6.70677	0.069628	5.94894	-0.0490156	-0.00964387	15.6874	77.1409	4.91739
Timp1	3	pic	6	0	0.946971	0.00453841	0.00339122	13.1363	0.747226	0.00607368	5.94894	-0.0490156	0.0126106	15.6874	77.1409	4.91739
Tiparp	1	unst	0	0	8.7749	0.600694	1.28887	2.42874	2.14564	0.27996	2.38237	-0.388812	0.765492	1.75124	2.23608	1.27685
Tiparp	1	lps	2	0	17.606	0.886747	1.74746	2.80342	1.97064	0.449979	2.38237	-0.388812	0.479211	1.75124	2.23608	1.27685
Tiparp	1	pic	2	0	18.5727	1.57723	4.20894	1.88727	2.66857	0.591038	2.38237	-0.388812	-0.509078	1.75124	2.23608	1.27685
Tiparp	1	lps	4	0	8.57771	1.04805	1.55294	1.46174	1.48174	0.707309	2.38237	-0.388812	0.291356	1.75124	2.23608	1.27685
Tiparp	1	pic	4	0	30.1679	1.48131	4.89999	2.86139	3.30789	0.44781	2.38237	-0.388812	-0.126999	1.75124	2.23608	1.27685
Tiparp	1	lps	6	0	9.08829	0.792214	1.51161	2.13046	1.90808	0.415188	2.38237	-0.388812	0.429642	1.75124	2.23608	1.27685
Tiparp	2	unst	0	0	9.59937	0.349327	0.558309	3.07772	1.59824	0.21857	2.38237	-0.388812	0.310251	1.75124	2.23608	1.27685
Tiparp	2	lps	2	0	12.733	0.58029	0.970046	2.79886	1.67166	0.347135	2.38237	-0.388812	0.327266	1.75124	2.23608	1.27685
Tiparp	2	pic	2	0	9.71131	0.518833	1.02517	2.67462	1.97592	0.262577	2.38237	-0.388812	0.484141	1.75124	2.23608	1.27685
Tiparp	2	lps	4	0	15.5661	0.85968	1.32225	2.78697	1.53807	0.558933	2.38237	-0.388812	0.299413	1.75124	2.23608	1.27685
Tiparp	2	pic	4	0	8.88555	0.431702	0.719227	3.15292	1.66603	0.25912	2.38237	-0.388812	0.325791	1.75124	2.23608	1.27685
Tiparp	2	lps	6	0	9.94882	0.871492	1.26946	2.41165	1.45665	0.598286	2.38237	-0.388812	0.288341	1.75124	2.23608	1.27685
Tiparp	2	pic	6	0	7.42985	0.460366	0.682037	2.46366	1.48151	0.310742	2.38237	-0.388812	0.291326	1.75124	2.23608	1.27685
Tiparp	3	unst	0	0	4.76453	0.285962	0.34382	2.55667	1.20233	0.237841	2.38237	-0.388812	0.274044	1.75124	2.23608	1.27685
Tiparp	3	lps	2	0	9.55803	0.624444	1.01852	2.67775	1.63109	0.382839	2.38237	-0.388812	0.317294	1.75124	2.23608	1.27685
Tiparp	3	pic	2	0	11.3872	0.339454	0.503915	3.70107	1.48449	0.228668	2.38237	-0.388812	0.291706	1.75124	2.23608	1.27685
Tiparp	3	lps	4	0	18.6524	0.983285	1.77772	2.97797	1.80794	0.54387	2.38237	-0.388812	0.374389	1.75124	2.23608	1.27685
Tiparp	3	pic	4	0	11.839	0.590534	1.02378	3.88626	1.73365	0.340631	2.38237	-0.388812	0.345719	1.75124	2.23608	1.27685
Tiparp	3	lps	6	0	11.0953	0.769531	0.976833	2.57497	1.26939	0.606223	2.38237	-0.388812	0.275207	1.75124	2.23608	1.27685
Tiparp	3	pic	6	0	6.70154	0.386957	0.486931	2.76137	1.25836	0.30751	2.38237	-0.388812	0.274895	1.75124	2.23608	1.27685
Tlk2	1	unst	0	0	3.91496	0.163438	0.281779	3.63655	1.72407	0.0947981	2.54498	-0.219187	0.154869	3.27344	4.55851	1.39257
Tlk2	1	lps	2	0	7.52135	0.243613	0.394993	3.60746	1.6214	0.150248	2.54498	-0.219187	0.146369	3.27344	4.55851	1.39257
Tlk2	1	pic	2	0	8.95941	0.39534	0.862298	2.86695	2.18116	0.181252	2.54498	-0.219187	0.276207	3.27344	4.55851	1.39257
Tlk2	1	lps	4	0	6.11345	0.621306	0.85054	1.85973	1.36895	0.453855	2.54498	-0.219187	0.136147	3.27344	4.55851	1.39257
Tlk2	1	pic	4	0	12.728	0.937503	2.79304	2.57049	2.97924	0.314679	2.54498	-0.219187	-0.169419	3.27344	4.55851	1.39257
Tlk2	1	lps	6	0	7.79328	0.470203	0.808671	2.53388	1.71983	0.2734	2.54498	-0.219187	0.154453	3.27344	4.55851	1.39257
Tlk2	2	unst	0	0	4.06253	0.153794	0.224473	3.72131	1.45957	0.105369	2.54498	-0.219187	0.138355	3.27344	4.55851	1.39257
Tlk2	2	lps	2	0	5.07043	0.172428	0.226535	3.46236	1.3138	0.131244	2.54498	-0.219187	0.135507	3.27344	4.55851	1.39257
Tlk2	2	pic	2	0	7.71128	0.155196	0.294985	4.64118	1.90073	0.0816504	2.54498	-0.219187	0.178995	3.27344	4.55851	1.39257
Tlk2	2	lps	4	0	5.65843	0.226851	0.242485	2.99994	1.06892	0.212225	2.54498	-0.219187	0.13892	3.27344	4.55851	1.39257
Tlk2	2	pic	4	0	6.39065	0.158191	0.219667	4.08447	1.38862	0.11392	2.54498	-0.219187	0.136501	3.27344	4.55851	1.39257
Tlk2	2	lps	6	0	6.2058	0.165792	0.189715	4.1436	1.14429	0.144886	2.54498	-0.219187	0.136753	3.27344	4.55851	1.39257
Tlk2	2	pic	6	0	3.07864	0.15773	0.172084	2.82979	1.091	0.144574	2.54498	-0.219187	0.138175	3.27344	4.55851	1.39257
Tlk2	3	unst	0	0	3.57015	0.116625	0.13346	3.66923	1.14435	0.101914	2.54498	-0.219187	0.136751	3.27344	4.55851	1.39257
Tlk2	3	lps	2	0	4.22069	0.159608	0.169776	3.23745	1.06371	0.150049	2.54498	-0.219187	0.139109	3.27344	4.55851	1.39257
Tlk2	3	pic	2	0	4.54189	0.114061	0.142192	4.35012	1.24663	0.0914952	2.54498	-0.219187	0.13542	3.27344	4.55851	1.39257
Tlk2	3	lps	4	0	5.20709	0.193638	0.206977	2.91998	1.06889	0.181159	2.54498	-0.219187	0.138921	3.27344	4.55851	1.39257
Tlk2	3	pic	4	0	3.74939	0.193016	0.219881	2.9589	1.13918	0.169433	2.54498	-0.219187	0.136867	3.27344	4.55851	1.39257
Tlk2	3	lps	6	0	2.62854	0.150512	0.104929	2.34167	0.697151	0.215895	2.54498	-0.219187	0.170147	3.27344	4.55851	1.39257
Tlk2	3	pic	6	0	5.55212	0.17317	0.177203	3.60666	1.02329	0.169228	2.54498	-0.219187	0.140763	3.27344	4.55851	1.39257
Tlr2	1	unst	0	0	15.4226	0.638231	1.77863	3.26549	2.7868	0.229019	2.71677	-0.888604	-4.55309	1.49947	15.9925	10.6655
Tlr2	1	lps	2	0	25.3533	4.0578	11.6494	1.51355	2.87085	1.41345	2.71677	-0.888604	-2.00884	1.49947	15.9925	10.6655
Tlr2	1	pic	2	0	27.6628	4.13448	15.0065	1.56126	3.6296	1.1391	2.71677	-0.888604	-0.268201	1.49947	15.9925	10.6655
Tlr2	1	lps	4	0	20.3974	4.38249	9.30192	1.20039	2.12252	2.06476	2.71677	-0.888604	0.704508	1.49947	15.9925	10.6655
Tlr2	1	pic	4	0	36.5465	4.22024	15.2899	1.65383	3.62301	1.16484	2.71677	-0.888604	-0.270644	1.49947	15.9925	10.6655
Tlr2	1	lps	6	0	45.756	6.66701	22.6802	1.62844	3.40185	1.95982	2.71677	-0.888604	-0.381286	1.49947	15.9925	10.6655
Tlr2	2	unst	0	0	15.4799	0.299298	0.691505	5.20539	2.31042	0.129543	2.71677	-0.888604	0.946489	1.49947	15.9925	10.6655
Tlr2	2	lps	2	0	21.6945	3.23821	6.96286	1.5115	2.15022	1.506	2.71677	-0.888604	0.729428	1.49947	15.9925	10.6655
Tlr2	2	pic	2	0	15.0221	0.524011	1.40026	3.48462	2.6722	0.196097	2.71677	-0.888604	7.46082	1.49947	15.9925	10.6655
Tlr2	2	lps	4	0	21.3161	3.32926	5.88649	1.43495	1.76811	1.88295	2.71677	-0.888604	0.52977	1.49947	15.9925	10.6655
Tlr2	2	pic	4	0	11.918	0.556266	1.25299	3.41264	2.2525	0.246954	2.71677	-0.888604	0.849716	1.49947	15.9925	10.6655
Tlr2	2	lps	6	0	16.1617	3.20323	5.35759	1.29423	1.67256	1.91516	2.71677	-0.888604	0.508789	1.49947	15.9925	10.6655
Tlr2	2	pic	6	0	14.3589	0.665717	1.312	3.02195	1.97081	0.337789	2.71677	-0.888604	0.604431	1.49947	15.9925	10.6655
Tlr2	3	unst	0	0	17.2712	0.237267	0.450899	7.90453	1.90039	0.124852	2.71677	-0.888604	0.572757	1.49947	15.9925	10.6655
Tlr2	3	lps	2	0	25.5537	2.90026	5.15451	1.49841	1.77726	1.63187	2.71677	-0.888604	0.532175	1.49947	15.9925	10.6655
Tlr2	3	pic	2	0	9.57763	0.536208	1.07486	3.08725	2.00456	0.267494	2.71677	-0.888604	0.622415	1.49947	15.9925	10.6655
Tlr2	3	lps	4	0	20.0836	2.82847	4.41597	1.31265	1.56126	1.81166	2.71677	-0.888604	0.492559	1.49947	15.9925	10.6655
Tlr2	3	pic	4	0	9.48999	0.992913	1.8344	2.24027	1.84749	0.537438	2.71677	-0.888604	0.553307	1.49947	15.9925	10.6655
Tlr2	3	lps	6	0	15.7793	3.08081	4.47379	1.25401	1.45215	2.12156	2.71677	-0.888604	0.483878	1.49947	15.9925	10.6655
Tlr2	3	pic	6	0	12.2369	0.738959	1.48497	2.96223	2.00955	0.367725	2.71677	-0.888604	0.625247	1.49947	15.9925	10.6655
Tlr3	1	unst	0	0	3.89002	0.0780037	0.147859	5.81575	1.89554	0.0411512	2.07881	-0.056352	0.162209	1.97014	23.243	11.7976
Tlr3	1	lps	2	0	3.23139	0.0884463	0.127006	4.60187	1.43597	0.0615934	2.07881	-0.056352	0.0610464	1.97014	23.243	11.7976
Tlr3	1	pic	2	0	12.8216	0.283293	0.737456	4.23528	2.60315	0.108827	2.07881	-0.056352	-0.0412853	1.97014	23.243	11.7976
Tlr3	1	lps	4	0	8.01721	0.589112	0.860823	2.16491	1.46122	0.403164	2.07881	-0.056352	0.0624443	1.97014	23.243	11.7976
Tlr3	1	pic	4	0	19.9804	1.54448	4.97775	2.39027	3.22293	0.479216	2.07881	-0.056352	-0.0152823	1.97014	23.243	11.7976
Tlr3	1	lps	6	0	9.76913	0.96395	1.82054	1.92461	1.88863	0.510396	2.07881	-0.056352	0.15689	1.97014	23.243	11.7976
Tlr3	2	unst	0	0	3.06183	0.029962	0.0403255	8.07757	1.34589	0.0222618	2.07881	-0.056352	0.0571272	1.97014	23.243	11.7976
Tlr3	2	lps	2	0	3.16552	0.0322045	0.0430446	8.24599	1.3366	0.0240942	2.07881	-0.056352	0.0568043	1.97014	23.243	11.7976
Tlr3	2	pic	2	0	6.96919	0.0451757	0.0969367	9.91554	2.14577	0.0210533	2.07881	-0.056352	-0.392189	1.97014	23.243	11.7976
Tlr3	2	lps	4	0	5.62888	0.110191	0.13766	4.5877	1.24928	0.0882036	2.07881	-0.056352	0.0543772	1.97014	23.243	11.7976
Tlr3	2	pic	4	0	3.72853	0.0594447	0.0924765	6.82744	1.55567	0.0382115	2.07881	-0.056352	0.0692428	1.97014	23.243	11.7976
Tlr3	2	lps	6	0	3.13304	0.0872814	0.101789	4.36623	1.16622	0.0748413	2.07881	-0.056352	0.0529484	1.97014	23.243	11.7976
Tlr3	2	pic	6	0	4.52172	0.0977233	0.135479	5.1143	1.38635	0.0704897	2.07881	-0.056352	0.0587004	1.97014	23.243	11.7976
Tlr3	3	unst	0	0	2.96857	0.0395087	0.0468145	6.64724	1.18491	0.0333431	2.07881	-0.056352	0.0532028	1.97014	23.243	11.7976
Tlr3	3	lps	2	0	2.9259	0.0287115	0.0311652	7.45706	1.08546	0.026451	2.07881	-0.056352	0.0522628	1.97014	23.243	11.7976
Tlr3	3	pic	2	0	4.06975	0.033174	0.0403685	8.20363	1.21687	0.0272616	2.07881	-0.056352	0.0537264	1.97014	23.243	11.7976
Tlr3	3	lps	4	0	4.38221	0.106058	0.136453	4.51592	1.28659	0.0824336	2.07881	-0.056352	0.0552869	1.97014	23.243	11.7976
Tlr3	3	pic	4	0	5.02868	0.184461	0.255796	3.93635	1.38672	0.133019	2.07881	-0.056352	0.0587162	1.97014	23.243	11.7976
Tlr3	3	lps	6	0	5.38249	0.134198	0.165403	4.92052	1.23253	0.108881	2.07881	-0.056352	0.0540252	1.97014	23.243	11.7976
Tlr3	3	pic	6	0	3.72853	0.108383	0.117608	3.99078	1.08511	0.0998822	2.07881	-0.056352	0.0522612	1.97014	23.243	11.7976
Tm4sf1	1	unst	0	0	5.92561	0.0126106	0.0373903	20.5501	2.96499	0.00425316	2.98606	-0.0054243	0.0868589	5.10898	20.6438	4.04069
Tm4sf1	1	lps	2	0	2.10356	0.018276	0.0247533	9.36886	1.35442	0.0134936	2.98606	-0.0054243	0.00245452	5.10898	20.6438	4.04069
Tm4sf1	1	pic	2	0	5.60306	0.0112585	0.0359981	22.1494	3.19742	0.00352113	2.98606	-0.0054243	-0.00802643	5.10898	20.6438	4.04069
Tm4sf1	1	lps	4	0	3.43709	0.0107371	0.0145658	16.713	1.35659	0.00791477	2.98606	-0.0054243	0.00245386	5.10898	20.6438	4.04069
Tm4sf1	1	pic	4	0	5.70423	0.0121307	0.0355466	20.5172	2.93029	0.00413977	2.98606	-0.0054243	0.033196	5.10898	20.6438	4.04069
Tm4sf1	1	lps	6	0	3.56459	0.00825765	0.0179516	21.5787	2.17393	0.00379848	2.98606	-0.0054243	0.00307238	5.10898	20.6438	4.04069
Tm4sf1	2	unst	0	0	1.54825	0.00237054	0.00278233	24.4918	1.17371	0.0020197	2.98606	-0.0054243	0.00255001	5.10898	20.6438	4.04069
Tm4sf1	2	lps	2	0	2.18119	0.00366528	0.00409587	21.3237	1.11748	0.00327996	2.98606	-0.0054243	0.00259773	5.10898	20.6438	4.04069
Tm4sf1	2	lps	4	0	2.04365	0.00841733	0.00931155	13.4958	1.10624	0.00760898	2.98606	-0.0054243	0.00260843	5.10898	20.6438	4.04069
Tm4sf1	2	pic	4	0	1.13001	0.00143234	0.00144267	27.1623	1.00721	0.0014221	2.98606	-0.0054243	0.00272152	5.10898	20.6438	4.04069
Tm4sf1	2	lps	6	0	6.39082	0.0340401	0.08897	13.7491	2.61368	0.0130239	2.98606	-0.0054243	0.00557322	5.10898	20.6438	4.04069
Tm4sf1	2	pic	6	0	1.78856	0.00177885	0.00204902	29.8521	1.15187	0.00154431	2.98606	-0.0054243	0.00256741	5.10898	20.6438	4.04069
Tm4sf1	3	unst	0	0	1.02921	0.00136295	0.00112437	25.3198	0.824951	0.00165216	2.98606	-0.0054243	0.00304256	5.10898	20.6438	4.04069
Tm4sf1	3	lps	2	0	13.1276	0.0157789	0.0732294	38.879	4.64095	0.00339994	2.98606	-0.0054243	-0.000706261	5.10898	20.6438	4.04069
Tm4sf1	3	pic	2	0	0.847299	0.000540789	0.000410834	38.098	0.759693	0.000711851	2.98606	-0.0054243	0.00320707	5.10898	20.6438	4.04069
Tm4sf1	3	lps	4	0	5.30074	0.020289	0.0442678	16.5037	2.18186	0.00929893	2.98606	-0.0054243	0.0030914	5.10898	20.6438	4.04069
Tm4sf1	3	pic	4	0	1.20714	0.00686551	0.00622271	11.847	0.906373	0.00757471	2.98606	-0.0054243	0.00287766	5.10898	20.6438	4.04069
Tm4sf1	3	lps	6	0	14.4535	0.050694	0.234404	21.1024	4.6239	0.0109635	2.98606	-0.0054243	-0.000716248	5.10898	20.6438	4.04069
Tm4sf1	3	pic	6	0	1.3407	0.000835848	0.00112062	40.0123	1.3407	0.00062344	2.98606	-0.0054243	0.00245896	5.10898	20.6438	4.04069
Tma16	1	unst	0	0	8.06603	0.250333	0.540337	3.96349	2.15847	0.115977	2.35036	-0.176661	0.426535	2.53888	16.7844	6.61096
Tma16	1	lps	2	0	9.65586	1.05164	1.96424	1.75955	1.8678	0.563035	2.35036	-0.176661	0.196002	2.53888	16.7844	6.61096
Tma16	1	pic	2	0	16.2333	0.883007	2.63219	2.70467	2.98094	0.296218	2.35036	-0.176661	-0.0939829	2.53888	16.7844	6.61096
Tma16	1	lps	4	0	16.4065	1.86024	3.62902	1.68622	1.95084	0.953557	2.35036	-0.176661	0.226664	2.53888	16.7844	6.61096
Tma16	1	pic	4	0	19.1253	1.03097	3.6357	2.83036	3.52648	0.292351	2.35036	-0.176661	-0.0425939	2.53888	16.7844	6.61096
Tma16	1	lps	6	0	15.6465	1.83727	4.74664	1.81245	2.58353	0.711145	2.35036	-0.176661	-0.293254	2.53888	16.7844	6.61096
Tma16	2	unst	0	0	5.12934	0.137355	0.196909	4.12654	1.43358	0.0958131	2.35036	-0.176661	0.134417	2.53888	16.7844	6.61096
Tma16	2	lps	2	0	15.946	0.989268	2.06465	2.6062	2.08705	0.474004	2.35036	-0.176661	0.321471	2.53888	16.7844	6.61096
Tma16	2	pic	2	0	7.04421	0.213015	0.388091	3.60229	1.82189	0.11692	2.35036	-0.176661	0.183485	2.53888	16.7844	6.61096
Tma16	2	lps	4	0	32.9036	2.91951	6.91826	2.1545	2.36966	1.23204	2.35036	-0.176661	-3.86153	2.53888	16.7844	6.61096
Tma16	2	pic	4	0	5.09652	0.187367	0.2521	3.53734	1.34549	0.139256	2.35036	-0.176661	0.130663	2.53888	16.7844	6.61096
Tma16	2	lps	6	0	25.1599	3.59382	7.94161	1.53789	2.2098	1.62631	2.35036	-0.176661	0.568763	2.53888	16.7844	6.61096
Tma16	2	pic	6	0	9.17783	0.220731	0.310329	4.3507	1.40592	0.157001	2.35036	-0.176661	0.133048	2.53888	16.7844	6.61096
Tma16	3	unst	0	0	3.03999	0.138499	0.138013	2.96589	0.996496	0.138986	2.35036	-0.176661	0.130946	2.53888	16.7844	6.61096
Tma16	3	lps	2	0	14.814	0.996365	1.77249	2.39545	1.77895	0.560085	2.35036	-0.176661	0.173793	2.53888	16.7844	6.61096
Tma16	3	pic	2	0	11.2066	0.190947	0.265448	5.9996	1.39017	0.137355	2.35036	-0.176661	0.132348	2.53888	16.7844	6.61096
Tma16	3	lps	4	0	26.1047	2.74703	6.48972	1.82213	2.36245	1.16279	2.35036	-0.176661	-6.18319	2.53888	16.7844	6.61096
Tma16	3	pic	4	0	6.22069	0.359605	0.494285	2.83596	1.37452	0.261623	2.35036	-0.176661	0.131708	2.53888	16.7844	6.61096
Tma16	3	lps	6	0	28.7999	3.92775	9.05361	1.73489	2.30504	1.70398	2.35036	-0.176661	1.69119	2.53888	16.7844	6.61096
Tma16	3	pic	6	0	5.51535	0.221613	0.280205	3.9761	1.26439	0.175273	2.35036	-0.176661	0.12866	2.53888	16.7844	6.61096
Tmem154	1	unst	0	0	12.8553	0.982212	2.35273	2.2146	2.39534	0.41005	1.92936	-0.0747956	-0.067009	1.77942	25.518	14.3406
Tmem154	1	lps	2	0	4.85222	0.282944	0.428249	2.66218	1.51355	0.186941	1.92936	-0.0747956	0.118846	1.77942	25.518	14.3406
Tmem154	1	pic	2	0	11.0774	0.393979	1.02664	3.43327	2.60582	0.151192	1.92936	-0.0747956	-0.0424315	1.77942	25.518	14.3406
Tmem154	1	lps	4	0	4.54979	0.0605222	0.0845216	6.87013	1.39654	0.0433373	1.92936	-0.0747956	0.100518	1.77942	25.518	14.3406
Tmem154	1	pic	4	0	9.11542	0.142252	0.408426	6.9277	2.87115	0.0495453	1.92936	-0.0747956	-0.0276608	1.77942	25.518	14.3406
Tmem154	1	lps	6	0	4.05713	0.0367056	0.0697548	9.63456	1.90038	0.0193149	1.92936	-0.0747956	1.35844	1.77942	25.518	14.3406
Tmem154	2	unst	0	0	10.1601	1.00118	1.95699	1.95539	1.95469	0.512192	1.92936	-0.0747956	-1.51047	1.77942	25.518	14.3406
Tmem154	2	lps	2	0	8.80865	0.322165	0.529569	3.41776	1.64378	0.19599	1.92936	-0.0747956	0.159336	1.77942	25.518	14.3406
Tmem154	2	pic	2	0	17.7453	0.962718	2.32402	2.46669	2.41402	0.398802	1.92936	-0.0747956	-0.0639278	1.77942	25.518	14.3406
Tmem154	2	lps	4	0	4.67364	0.199762	0.251761	3.35601	1.26031	0.158502	1.92936	-0.0747956	0.0887039	1.77942	25.518	14.3406
Tmem154	2	pic	4	0	10.3072	0.923157	1.67232	1.8848	1.81153	0.509601	1.92936	-0.0747956	0.350416	1.77942	25.518	14.3406
Tmem154	2	lps	6	0	4.84581	0.134683	0.162492	4.16794	1.20648	0.111633	1.92936	-0.0747956	0.0857614	1.77942	25.518	14.3406
Tmem154	2	pic	6	0	9.35942	0.758158	1.18565	1.98354	1.56386	0.4848	1.92936	-0.0747956	0.130856	1.77942	25.518	14.3406
Tmem154	3	unst	0	0	8.1023	0.735925	1.10045	1.94001	1.49533	0.49215	1.92936	-0.0747956	0.115245	1.77942	25.518	14.3406
Tmem154	3	lps	2	0	6.7897	0.228812	0.358214	3.9345	1.56554	0.146155	1.92936	-0.0747956	0.13132	1.77942	25.518	14.3406
Tmem154	3	pic	2	0	11.9013	0.654766	1.08664	2.36758	1.65958	0.394536	1.92936	-0.0747956	0.167063	1.77942	25.518	14.3406
Tmem154	3	lps	4	0	4.36031	0.137346	0.171611	3.86072	1.24948	0.109923	1.92936	-0.0747956	0.0880474	1.77942	25.518	14.3406
Tmem154	3	pic	4	0	9.22558	0.483426	0.780174	2.71826	1.61384	0.29955	1.92936	-0.0747956	0.146892	1.77942	25.518	14.3406
Tmem154	3	lps	6	0	3.05163	0.0724995	0.0748922	5.09601	1.033	0.0701833	1.92936	-0.0747956	0.0807785	1.77942	25.518	14.3406
Tmem154	3	pic	6	0	6.72394	0.565976	0.870952	2.39713	1.53885	0.367791	1.92936	-0.0747956	0.124467	1.77942	25.518	14.3406
Tmem194b	1	unst	0	0	3.8703	0.0103876	0.0168016	17.8496	1.61748	0.00642208	1.38355	-0.000244544	-0.000646314	3.57318	16.6511	4.66003
Tmem194b	1	lps	2	0	2.71116	0.00327985	0.00632329	27.0041	1.92792	0.00170124	1.38355	-0.000244544	-0.000233009	3.57318	16.6511	4.66003
Tmem194b	1	pic	2	0	2.1601	0.00213461	0.00362618	29.5254	1.69876	0.00125657	1.38355	-0.000244544	-0.000456701	3.57318	16.6511	4.66003
Tmem194b	1	lps	4	0	1.72005	0.00158546	0.0018375	32.4078	1.15896	0.001368	1.38355	-0.000244544	0.000939517	3.57318	16.6511	4.66003
Tmem194b	1	pic	4	0	3.76067	0.00286027	0.00724564	38.2414	2.5332	0.00112911	1.38355	-0.000244544	-8.39692e-05	3.57318	16.6511	4.66003
Tmem194b	1	lps	6	0	0.571206	0.000335412	0.000191593	41.2299	0.571217	0.000587187	1.38355	-0.000244544	0.000527013	3.57318	16.6511	4.66003
Tmem194b	2	unst	0	0	3.34465	0.0153817	0.0252198	13.0141	1.6396	0.00938133	1.38355	-0.000244544	-0.00058249	3.57318	16.6511	4.66003
Tmem194b	2	lps	2	0	2.02185	0.00356273	0.00475646	22.4653	1.33506	0.0026686	1.38355	-0.000244544	0.00377739	3.57318	16.6511	4.66003
Tmem194b	2	pic	2	0	2.6033	0.00637568	0.0105096	18.4174	1.64838	0.00386785	1.38355	-0.000244544	-0.000560185	3.57318	16.6511	4.66003
Tmem194b	2	lps	4	0	0.892363	0.00163887	0.00115078	21.4791	0.702178	0.00233398	1.38355	-0.000244544	0.000511123	3.57318	16.6511	4.66003
Tmem194b	2	pic	4	0	2.65306	0.00915187	0.0107176	13.9576	1.17109	0.00781486	1.38355	-0.000244544	0.000982837	3.57318	16.6511	4.66003
Tmem194b	2	lps	6	0	2.36841	0.00369197	0.00479372	24.5455	1.29842	0.00284343	1.38355	-0.000244544	0.00221236	3.57318	16.6511	4.66003
Tmem194b	2	pic	6	0	2.27264	0.0105483	0.0149894	13.1743	1.42103	0.00742301	1.38355	-0.000244544	-0.00459201	3.57318	16.6511	4.66003
Tmem194b	3	unst	0	0	1.79557	0.00924903	0.00913828	11.4704	0.988025	0.00936113	1.38355	-0.000244544	0.00062577	3.57318	16.6511	4.66003
Tmem194b	3	lps	2	0	1.38112	0.00197322	0.00170076	23.3005	0.861924	0.00228931	1.38355	-0.000244544	0.000543912	3.57318	16.6511	4.66003
Tmem194b	3	pic	2	0	3.06798	0.0132044	0.0175134	13.2692	1.32633	0.00995558	1.38355	-0.000244544	0.00322229	3.57318	16.6511	4.66003
Tmem194b	3	lps	4	0	0.744918	0.000407266	0.000293498	42.0913	0.720654	0.000565134	1.38355	-0.000244544	0.000511899	3.57318	16.6511	4.66003
Tmem194b	3	pic	4	0	2.56467	0.0116753	0.0137214	12.8343	1.17525	0.00993432	1.38355	-0.000244544	0.000998935	3.57318	16.6511	4.66003
Tmem194b	3	lps	6	0	0.75331	0.00259914	0.00143973	15.0479	0.553926	0.00469222	1.38355	-0.000244544	0.000532137	3.57318	16.6511	4.66003
Tmem194b	3	pic	6	0	1.27876	0.00853625	0.00730485	10.6378	0.855745	0.00997523	1.38355	-0.000244544	0.000541425	3.57318	16.6511	4.66003
Tmem2	1	unst	0	0	4.15182	0.0863865	0.154838	5.44516	1.79238	0.0481964	1.826	-0.0647494	1.07451	2.41362	7.92654	3.28409
Tmem2	1	lps	2	0	4.68713	0.261305	0.392596	2.80165	1.50244	0.17392	1.826	-0.0647494	0.133193	2.41362	7.92654	3.28409
Tmem2	1	pic	2	0	10.4339	0.392268	1.01065	3.38183	2.57643	0.152252	1.826	-0.0647494	-0.0334894	2.41362	7.92654	3.28409
Tmem2	1	lps	4	0	6.78794	0.531551	0.75674	2.28291	1.42364	0.373374	1.826	-0.0647494	0.113036	2.41362	7.92654	3.28409
Tmem2	1	pic	4	0	10.3749	0.560719	1.62941	3.17033	2.90593	0.192957	1.826	-0.0647494	-0.0206328	2.41362	7.92654	3.28409
Tmem2	1	lps	6	0	9.71131	0.599893	1.13335	2.66526	1.88926	0.317528	1.826	-0.0647494	-0.541824	2.41362	7.92654	3.28409
Tmem2	2	unst	0	0	3.62956	0.0758379	0.119848	5.62066	1.58031	0.0479892	1.826	-0.0647494	0.166763	2.41362	7.92654	3.28409
Tmem2	2	lps	2	0	6.11753	0.208812	0.290595	3.5461	1.39166	0.150045	1.826	-0.0647494	0.107119	2.41362	7.92654	3.28409
Tmem2	2	pic	2	0	4.24907	0.0969513	0.179306	5.16728	1.84945	0.0524218	1.826	-0.0647494	-1.49346	2.41362	7.92654	3.28409
Tmem2	2	lps	4	0	5.87055	0.282567	0.322614	2.73985	1.14173	0.24749	1.826	-0.0647494	0.0828784	2.41362	7.92654	3.28409
Tmem2	2	pic	4	0	3.95382	0.0729161	0.104503	5.78846	1.43319	0.0508766	1.826	-0.0647494	0.115013	2.41362	7.92654	3.28409
Tmem2	2	lps	6	0	6.3252	0.256051	0.308991	3.24512	1.20675	0.212182	1.826	-0.0647494	0.0866462	2.41362	7.92654	3.28409
Tmem2	2	pic	6	0	4.79969	0.0770598	0.0931728	5.03087	1.2091	0.0637333	1.826	-0.0647494	0.086807	2.41362	7.92654	3.28409
Tmem2	3	unst	0	0	3.46221	0.050977	0.062128	6.17448	1.21875	0.0418274	1.826	-0.0647494	0.087488	2.41362	7.92654	3.28409
Tmem2	3	lps	2	0	7.01186	0.189157	0.232774	3.82475	1.23059	0.153713	1.826	-0.0647494	0.0883692	2.41362	7.92654	3.28409
Tmem2	3	pic	2	0	5.532	0.0666803	0.0860455	6.41364	1.29042	0.0516734	1.826	-0.0647494	0.0936862	2.41362	7.92654	3.28409
Tmem2	3	lps	4	0	4.968	0.287946	0.320394	2.47904	1.11269	0.258784	1.826	-0.0647494	0.0815793	2.41362	7.92654	3.28409
Tmem2	3	pic	4	0	3.8044	0.101173	0.115624	4.42026	1.14284	0.0885282	1.826	-0.0647494	0.0829323	2.41362	7.92654	3.28409
Tmem2	3	lps	6	0	4.62911	0.23221	0.197675	2.57104	0.851275	0.272779	1.826	-0.0647494	0.0780336	2.41362	7.92654	3.28409
Tmem2	3	pic	6	0	3.89996	0.0751963	0.0893365	5.10775	1.18804	0.0632943	1.826	-0.0647494	0.0854297	2.41362	7.92654	3.28409
Tmem218	1	unst	0	0	3.97268	0.0773585	0.142566	6.06817	1.84292	0.041976	1.44951	-0.00228262	-0.00314829	2.81256	18.7918	6.68139
Tmem218	1	lps	2	0	2.71116	0.0269425	0.0345802	8.21163	1.28348	0.0209918	1.44951	-0.00228262	0.0107118	2.81256	18.7918	6.68139
Tmem218	1	pic	2	0	4.72948	0.0377982	0.0853887	9.7639	2.25907	0.0167318	1.44951	-0.00228262	-0.00124812	2.81256	18.7918	6.68139
Tmem218	1	lps	4	0	2.24095	0.0103429	0.0112221	11.8992	1.08501	0.00953255	1.44951	-0.00228262	0.00577169	2.81256	18.7918	6.68139
Tmem218	1	pic	4	0	3.44399	0.00970643	0.0227198	17.6975	2.34069	0.00414682	1.44951	-0.00228262	-0.00109426	2.81256	18.7918	6.68139
Tmem218	1	lps	6	0	3.59678	0.00776686	0.0186298	20.6094	2.39862	0.00323805	1.44951	-0.00228262	-0.00100265	2.81256	18.7918	6.68139
Tmem218	2	unst	0	0	3.5357	0.0414791	0.0604545	7.52549	1.45747	0.0284597	1.44951	-0.00228262	-0.196707	2.81256	18.7918	6.68139
Tmem218	2	lps	2	0	2.03059	0.010109	0.0105726	11.4975	1.04586	0.00966575	1.44951	-0.00228262	0.00540701	2.81256	18.7918	6.68139
Tmem218	2	pic	2	0	3.67322	0.0465282	0.0734778	6.98837	1.57921	0.029463	1.44951	-0.00228262	-0.0111443	2.81256	18.7918	6.68139
Tmem218	2	lps	4	0	2.60997	0.0050513	0.006343	21.4409	1.25572	0.00402264	1.44951	-0.00228262	0.00938012	2.81256	18.7918	6.68139
Tmem218	2	pic	4	0	3.89664	0.0475612	0.069458	7.29876	1.46039	0.0325674	1.44951	-0.00228262	-0.14359	2.81256	18.7918	6.68139
Tmem218	2	lps	6	0	1.91753	0.0117301	0.0134596	11.8957	1.14744	0.0102228	1.44951	-0.00228262	0.00658571	2.81256	18.7918	6.68139
Tmem218	2	pic	6	0	2.3035	0.0464908	0.0501774	5.44574	1.0793	0.043075	1.44951	-0.00228262	0.00571274	2.81256	18.7918	6.68139
Tmem218	3	unst	0	0	2.81834	0.0346583	0.0385227	6.50206	1.1115	0.0311815	1.44951	-0.00228262	0.00607573	2.81256	18.7918	6.68139
Tmem218	3	lps	2	0	2.68101	0.0105639	0.0130793	13.0273	1.23812	0.00853219	1.44951	-0.00228262	0.00872146	2.81256	18.7918	6.68139
Tmem218	3	pic	2	0	2.14744	0.0321069	0.0338247	6.39625	1.0535	0.0304763	1.44951	-0.00228262	0.00547139	2.81256	18.7918	6.68139
Tmem218	3	lps	4	0	1.87227	0.0023966	0.00263906	25.1281	1.10117	0.00217641	1.44951	-0.00228262	0.00595087	2.81256	18.7918	6.68139
Tmem218	3	pic	4	0	3.67469	0.0377576	0.0396615	7.9767	1.05042	0.035945	1.44951	-0.00228262	0.00544509	2.81256	18.7918	6.68139
Tmem218	3	lps	6	0	0.782724	0.00209183	0.00131605	17.8563	0.629138	0.00332492	1.44951	-0.00228262	0.0044226	2.81256	18.7918	6.68139
Tmem218	3	pic	6	0	2.3355	0.0356199	0.0345546	6.01211	0.970094	0.036718	1.44951	-0.00228262	0.00490805	2.81256	18.7918	6.68139
Tmem220	1	unst	0	0	5.71758	0.180381	0.362926	3.95254	2.01199	0.0896533	2.14528	-0.0263275	0.0981739	3.15807	10.7471	3.40307
Tmem220	1	lps	2	0	3.17429	0.0484325	0.0723962	6.70533	1.49478	0.032401	2.14528	-0.0263275	0.0270763	3.15807	10.7471	3.40307
Tmem220	1	pic	2	0	7.41181	0.0831235	0.203102	7.35216	2.44338	0.0340199	2.14528	-0.0263275	-0.0361459	3.15807	10.7471	3.40307
Tmem220	1	lps	4	0	2.98404	0.0437722	0.0544319	6.84051	1.24353	0.0352	2.14528	-0.0263275	0.0234784	3.15807	10.7471	3.40307
Tmem220	1	pic	4	0	11.5523	0.0756028	0.226415	11.1681	2.9948	0.0252447	2.14528	-0.0263275	-0.0103482	3.15807	10.7471	3.40307
Tmem220	1	lps	6	0	4.27884	0.0475931	0.0760553	7.919	1.59803	0.0297824	2.14528	-0.0263275	0.0301052	3.15807	10.7471	3.40307
Tmem220	2	unst	0	0	5.33236	0.0692353	0.115925	6.47405	1.67436	0.0413503	2.14528	-0.0263275	0.0333901	3.15807	10.7471	3.40307
Tmem220	2	lps	2	0	3.00558	0.0245325	0.0312669	8.843	1.27451	0.0192486	2.14528	-0.0263275	0.0237227	3.15807	10.7471	3.40307
Tmem220	2	pic	2	0	5.83503	0.0803546	0.161246	6.4639	2.00668	0.0400435	2.14528	-0.0263275	0.0946638	3.15807	10.7471	3.40307
Tmem220	2	lps	4	0	2.17317	0.0203163	0.0189508	8.14447	0.932789	0.0217802	2.14528	-0.0263275	0.0232781	3.15807	10.7471	3.40307
Tmem220	2	pic	4	0	3.41701	0.0679882	0.0861588	5.20816	1.26726	0.0536498	2.14528	-0.0263275	0.0236614	3.15807	10.7471	3.40307
Tmem220	2	lps	6	0	2.52265	0.0366541	0.038453	6.6023	1.04908	0.0349393	2.14528	-0.0263275	0.0228935	3.15807	10.7471	3.40307
Tmem220	2	pic	6	0	2.33669	0.0569528	0.0622335	4.80102	1.09272	0.0521202	2.14528	-0.0263275	0.0228905	3.15807	10.7471	3.40307
Tmem220	3	unst	0	0	2.69917	0.0203371	0.0229379	8.72909	1.12789	0.0180312	2.14528	-0.0263275	0.0229433	3.15807	10.7471	3.40307
Tmem220	3	lps	2	0	1.72038	0.00765155	0.00767122	12.8519	1.00257	0.00763193	2.14528	-0.0263275	0.0229805	3.15807	10.7471	3.40307
Tmem220	3	pic	2	0	1.88072	0.0250667	0.024327	6.61103	0.970493	0.0258288	2.14528	-0.0263275	0.0230919	3.15807	10.7471	3.40307
Tmem220	3	lps	4	0	1.99804	0.00687621	0.00579066	13.4254	0.842129	0.00816527	2.14528	-0.0263275	0.0239904	3.15807	10.7471	3.40307
Tmem220	3	pic	4	0	2.40194	0.0434678	0.0456334	5.87863	1.04982	0.041405	2.14528	-0.0263275	0.0228928	3.15807	10.7471	3.40307
Tmem220	3	lps	6	0	1.12876	0.0122077	0.00879245	8.35289	0.720239	0.0169495	2.14528	-0.0263275	0.0256511	3.15807	10.7471	3.40307
Tmem220	3	pic	6	0	1.83037	0.0292463	0.0253386	6.19825	0.866386	0.0337567	2.14528	-0.0263275	0.023761	3.15807	10.7471	3.40307
Tmod1	1	unst	0	0	3.62668	0.0620691	0.11469	6.23097	1.84778	0.0335912	1.83706	-0.00771858	-0.389754	2.18813	5.1828	2.3686
Tmod1	1	lps	2	0	3.59114	0.0177381	0.0284625	12.1787	1.6046	0.0110545	1.83706	-0.00771858	0.0206929	2.18813	5.1828	2.3686
Tmod1	1	pic	2	0	3.4939	0.0170256	0.0316658	11.7129	1.85989	0.00915411	1.83706	-0.00771858	-0.181793	2.18813	5.1828	2.3686
Tmod1	1	lps	4	0	2.67866	0.0102801	0.0165998	15.3148	1.61476	0.00636632	1.83706	-0.00771858	0.0215024	2.18813	5.1828	2.3686
Tmod1	1	pic	4	0	1.98893	0.00769688	0.00992609	14.4507	1.28963	0.0059683	1.83706	-0.00771858	0.010933	2.18813	5.1828	2.3686
Tmod1	1	lps	6	0	4.11361	0.0138121	0.0284065	16.073	2.05665	0.00671581	1.83706	-0.00771858	-0.0170912	2.18813	5.1828	2.3686
Tmod1	2	unst	0	0	7.11258	0.0621081	0.104535	7.6896	1.68311	0.0369008	1.83706	-0.00771858	0.0297878	2.18813	5.1828	2.3686
Tmod1	2	lps	2	0	3.45242	0.0313239	0.0426529	8.33697	1.36167	0.023004	1.83706	-0.00771858	0.0119239	2.18813	5.1828	2.3686
Tmod1	2	pic	2	0	5.6742	0.0692082	0.154528	7.04774	2.2328	0.0309961	1.83706	-0.00771858	-0.00873526	2.18813	5.1828	2.3686
Tmod1	2	lps	4	0	2.74858	0.0164908	0.0205969	11.076	1.249	0.0132032	1.83706	-0.00771858	0.0105088	2.18813	5.1828	2.3686
Tmod1	2	pic	4	0	2.53206	0.0336017	0.0436331	7.33458	1.29854	0.0258766	1.83706	-0.00771858	0.0110377	2.18813	5.1828	2.3686
Tmod1	2	lps	6	0	2.65152	0.00979255	0.00963797	14.5544	0.984214	0.00994962	1.83706	-0.00771858	0.00919553	2.18813	5.1828	2.3686
Tmod1	2	pic	6	0	3.59749	0.0404675	0.0544472	7.27727	1.34545	0.0300772	1.83706	-0.00771858	0.0116694	2.18813	5.1828	2.3686
Tmod1	3	unst	0	0	3.94361	0.0266544	0.0386841	10.8493	1.45132	0.0183656	1.83706	-0.00771858	0.0137874	2.18813	5.1828	2.3686
Tmod1	3	lps	2	0	3.1309	0.0147901	0.0231133	12.8018	1.56276	0.00946408	1.83706	-0.00771858	0.0180059	2.18813	5.1828	2.3686
Tmod1	3	pic	2	0	3.52889	0.0305779	0.0371689	7.7619	1.21555	0.0251557	1.83706	-0.00771858	0.0102168	2.18813	5.1828	2.3686
Tmod1	3	lps	4	0	2.94755	0.00973568	0.0118627	13.875	1.21847	0.00799007	1.83706	-0.00771858	0.0102405	2.18813	5.1828	2.3686
Tmod1	3	pic	4	0	2.2333	0.0158861	0.0166787	9.78809	1.04989	0.0151312	1.83706	-0.00771858	0.00933951	2.18813	5.1828	2.3686
Tmod1	3	lps	6	0	1.01879	0.00495384	0.00346942	12.7511	0.700349	0.00707339	1.83706	-0.00771858	0.00969555	2.18813	5.1828	2.3686
Tmod1	3	pic	6	0	3.05265	0.0196245	0.0210298	10.1494	1.07161	0.0183132	1.83706	-0.00771858	0.00940985	2.18813	5.1828	2.3686
Tnfaip6	1	unst	0	0	2.58493	0.00527241	0.0105718	20.6293	2.00512	0.00262948	2.46908	-0.0044267	0.00475836	3.19274	57.0907	17.8814
Tnfaip6	1	lps	2	0	13.6936	0.0441094	0.140691	21.628	3.1896	0.0138291	2.46908	-0.0044267	-0.00192617	3.19274	57.0907	17.8814
Tnfaip6	1	pic	2	0	4.90418	0.0351336	0.0861346	9.83773	2.45163	0.0143307	2.46908	-0.0044267	0.103484	3.19274	57.0907	17.8814
Tnfaip6	1	lps	4	0	3.28351	0.0265978	0.0428555	9.44202	1.61125	0.0165076	2.46908	-0.0044267	0.00320269	3.19274	57.0907	17.8814
Tnfaip6	1	pic	4	0	4.72704	0.0141766	0.0358112	16.1644	2.52608	0.00561207	2.46908	-0.0044267	-0.0307415	3.19274	57.0907	17.8814
Tnfaip6	1	lps	6	0	3.90328	0.0194795	0.042483	13.0573	2.18091	0.00893184	2.46908	-0.0044267	0.00704356	3.19274	57.0907	17.8814
Tnfaip6	2	unst	0	0	1.02358	0.000290871	0.000297731	59.2951	1.02358	0.000284169	2.46908	-0.0044267	0.00299185	3.19274	57.0907	17.8814
Tnfaip6	2	lps	2	0	3.10227	0.0135123	0.018681	12.6316	1.38252	0.00977364	2.46908	-0.0044267	0.00294683	3.19274	57.0907	17.8814
Tnfaip6	2	pic	2	0	1.60663	0.00237427	0.00279386	23.2882	1.17672	0.00201771	2.46908	-0.0044267	0.00291088	3.19274	57.0907	17.8814
Tnfaip6	2	lps	4	0	2.21173	0.00509482	0.00495141	17.6851	0.971852	0.00524238	2.46908	-0.0044267	0.00304223	3.19274	57.0907	17.8814
Tnfaip6	2	pic	4	0	0.885035	0.0008355	0.000641504	30.7421	0.767809	0.00108816	2.46908	-0.0044267	0.00338886	3.19274	57.0907	17.8814
Tnfaip6	2	lps	6	0	2.98598	0.00410402	0.00659297	28.4359	1.60647	0.00255469	2.46908	-0.0044267	0.00319442	3.19274	57.0907	17.8814
Tnfaip6	2	pic	6	0	1.3104	0.000985481	0.000991819	34.7747	1.00643	0.000979184	2.46908	-0.0044267	0.00300716	3.19274	57.0907	17.8814
Tnfaip6	3	unst	0	0	0.786284	0.000776088	0.000590405	31.3407	0.760745	0.00102017	2.46908	-0.0044267	0.00340618	3.19274	57.0907	17.8814
Tnfaip6	3	lps	2	0	4.18629	0.0127638	0.0171933	17.6843	1.34704	0.00947544	2.46908	-0.0044267	0.00292881	3.19274	57.0907	17.8814
Tnfaip6	3	pic	2	0	1.11897	0.000710778	0.000710745	38.177	0.999954	0.000710811	2.46908	-0.0044267	0.00301329	3.19274	57.0907	17.8814
Tnfaip6	3	lps	4	0	2.86909	0.00904035	0.0104531	15.0257	1.15627	0.00781855	2.46908	-0.0044267	0.00291621	3.19274	57.0907	17.8814
Tnfaip6	3	pic	4	0	3.83787	0.0132814	0.0184513	18.3928	1.38926	0.00956002	2.46908	-0.0044267	0.00295084	3.19274	57.0907	17.8814
Tnfaip6	3	lps	6	0	1.9844	0.00356867	0.00429984	23.4863	1.20488	0.00296184	2.46908	-0.0044267	0.00290617	3.19274	57.0907	17.8814
Tnfaip6	3	pic	6	0	2.94282	0.00702273	0.0138898	21.0193	1.97783	0.00355072	2.46908	-0.0044267	0.00455607	3.19274	57.0907	17.8814
Tnfsf10	1	unst	0	0	0.799319	0.000375973	0.000300516	46.0777	0.799301	0.000470378	3.02431	-0.0346081	0.0194596	2.7872	846.046	303.547
Tnfsf10	1	lps	2	0	2.39066	0.0135042	0.0195044	11.5485	1.44433	0.00934978	3.02431	-0.0346081	0.0151656	2.7872	846.046	303.547
Tnfsf10	1	pic	2	0	7.30542	0.155477	0.388921	5.08792	2.50147	0.0621543	3.02431	-0.0346081	0.0264613	2.7872	846.046	303.547
Tnfsf10	1	lps	4	0	5.13221	0.209041	0.288797	3.26448	1.38153	0.15131	3.02431	-0.0346081	0.0152488	2.7872	846.046	303.547
Tnfsf10	1	pic	4	0	21.0356	1.2061	3.651	2.74383	3.02711	0.398432	3.02431	-0.0346081	-4.0822	2.7872	846.046	303.547
Tnfsf10	1	lps	6	0	5.54372	0.275916	0.491349	3.14965	1.78079	0.15494	3.02431	-0.0346081	0.0156283	2.7872	846.046	303.547
Tnfsf10	2	unst	0	0	1.03843	0.00123385	0.00109939	27.4883	0.891023	0.00138476	3.02431	-0.0346081	0.018207	2.7872	846.046	303.547
Tnfsf10	2	lps	2	0	2.49008	0.00258011	0.00312543	29.251	1.21136	0.00212994	3.02431	-0.0346081	0.0157586	2.7872	846.046	303.547
Tnfsf10	2	lps	4	0	2.23113	0.0147923	0.0163931	10.6023	1.10822	0.0133479	3.02431	-0.0346081	0.016298	2.7872	846.046	303.547
Tnfsf10	2	pic	4	0	3.2613	0.00657721	0.0105832	19.8643	1.60908	0.00408756	3.02431	-0.0346081	0.0151975	2.7872	846.046	303.547
Tnfsf10	2	lps	6	0	2.84946	0.0142897	0.0180915	12.3233	1.26605	0.0112869	3.02431	-0.0346081	0.0155469	2.7872	846.046	303.547
Tnfsf10	2	pic	6	0	3.53025	0.0113833	0.0173431	14.8034	1.52356	0.00747153	3.02431	-0.0346081	0.0151359	2.7872	846.046	303.547
Tnfsf10	3	unst	0	0	0.977486	0.000653021	0.000626036	38.2976	0.958678	0.000681168	3.02431	-0.0346081	0.0174764	2.7872	846.046	303.547
Tnfsf10	3	lps	2	0	2.78534	0.00493711	0.00714208	21.6946	1.44661	0.00341287	3.02431	-0.0346081	0.0151635	2.7872	846.046	303.547
Tnfsf10	3	pic	2	0	1.48188	0.000824241	0.00102319	41.4909	1.24137	0.000663978	3.02431	-0.0346081	0.0156365	2.7872	846.046	303.547
Tnfsf10	3	lps	4	0	3.94579	0.0260545	0.0341272	9.95157	1.30984	0.0198913	3.02431	-0.0346081	0.0154109	2.7872	846.046	303.547
Tnfsf10	3	pic	4	0	3.93979	0.0667658	0.0792778	5.75071	1.1874	0.0562285	3.02431	-0.0346081	0.0158669	2.7872	846.046	303.547
Tnfsf10	3	lps	6	0	1.69507	0.034512	0.0320471	6.06708	0.92858	0.0371664	3.02431	-0.0346081	0.0177837	2.7872	846.046	303.547
Tnfsf10	3	pic	6	0	2.50506	0.038543	0.0416955	6.14313	1.08179	0.0356289	3.02431	-0.0346081	0.016469	2.7872	846.046	303.547
Tnfsf15	1	unst	0	0	2.55466	0.00157042	0.00335797	41.4143	2.13826	0.00073444	5.35766	-0.0893076	0.0129734	7.68165	484.051	63.0138
Tnfsf15	1	lps	2	0	18.8134	0.77931	2.74101	3.78346	3.51722	0.22157	5.35766	-0.0893076	0.0137965	7.68165	484.051	63.0138
Tnfsf15	1	pic	2	0	11.4968	0.167537	0.564655	6.37722	3.37034	0.0497091	5.35766	-0.0893076	0.0133336	7.68165	484.051	63.0138
Tnfsf15	1	lps	4	0	16.4382	1.2313	4.25583	2.45455	3.45637	0.356241	5.35766	-0.0893076	0.01359	7.68165	484.051	63.0138
Tnfsf15	1	pic	4	0	46.9394	0.161461	1.4043	27.156	8.69745	0.0185642	5.35766	-0.0893076	-0.00307451	7.68165	484.051	63.0138
Tnfsf15	1	lps	6	0	10.5037	0.498236	1.42901	3.55808	2.86814	0.173714	5.35766	-0.0893076	0.0125076	7.68165	484.051	63.0138
Tnfsf15	2	unst	0	0	3.21439	0.00438457	0.00665474	25.8285	1.51776	0.00288884	5.35766	-0.0893076	0.0153238	7.68165	484.051	63.0138
Tnfsf15	2	lps	2	0	38.3277	1.1807	9.60393	4.29407	8.1341	0.145154	5.35766	-0.0893076	-0.00395449	7.68165	484.051	63.0138
Tnfsf15	2	pic	2	0	2.12306	0.00379697	0.00545201	21.4533	1.43588	0.00264434	5.35766	-0.0893076	0.0158594	7.68165	484.051	63.0138
Tnfsf15	2	lps	4	0	36.8837	1.01901	5.35659	4.70928	5.25666	0.193851	5.35766	-0.0893076	0.168215	7.68165	484.051	63.0138
Tnfsf15	2	pic	4	0	5.12002	0.00615484	0.0149822	31.1623	2.43421	0.00252848	5.35766	-0.0893076	0.0125498	7.68165	484.051	63.0138
Tnfsf15	2	lps	6	0	20.4044	0.477265	1.67194	5.62207	3.50317	0.136238	5.35766	-0.0893076	0.0137469	7.68165	484.051	63.0138
Tnfsf15	2	pic	6	0	3.69743	0.00870205	0.0141938	19.0593	1.63108	0.00533514	5.35766	-0.0893076	0.0146927	7.68165	484.051	63.0138
Tnfsf15	3	unst	0	0	1.55985	0.00256444	0.00256911	21.3801	1.00182	0.00255978	5.35766	-0.0893076	0.0204657	7.68165	484.051	63.0138
Tnfsf15	3	lps	2	0	31.0989	1.23859	6.67783	3.61037	5.39149	0.22973	5.35766	-0.0893076	-0.489523	7.68165	484.051	63.0138
Tnfsf15	3	pic	2	0	4.30566	0.00803159	0.0190106	24.044	2.36697	0.00339319	5.35766	-0.0893076	0.0126161	7.68165	484.051	63.0138
Tnfsf15	3	lps	4	0	29.5332	1.76355	9.60738	2.86258	5.44776	0.323719	5.35766	-0.0893076	-0.181929	7.68165	484.051	63.0138
Tnfsf15	3	pic	4	0	4.24464	0.0244452	0.0440139	12.2402	1.80051	0.0135768	5.35766	-0.0893076	0.0139441	7.68165	484.051	63.0138
Tnfsf15	3	lps	6	0	14.7201	0.65701	1.75449	3.95261	2.67041	0.246033	5.35766	-0.0893076	0.0124452	7.68165	484.051	63.0138
Tnfsf15	3	pic	6	0	2.10937	0.0157276	0.0167422	9.63247	1.06451	0.0147745	5.35766	-0.0893076	0.0195417	7.68165	484.051	63.0138
Tnfsf8	1	unst	0	0	3.39171	0.0170338	0.0371114	12.9617	2.1787	0.00781831	5.54759	-0.0938985	0.0127931	5.80655	8.3181	1.43254
Tnfsf8	1	lps	2	0	17.4314	0.135867	0.761126	10.6313	5.60199	0.0242533	5.54759	-0.0938985	-0.308114	5.80655	8.3181	1.43254
Tnfsf8	1	pic	2	0	27.3137	0.183822	1.25088	12.316	6.80486	0.0270133	5.54759	-0.0938985	-0.0109752	5.80655	8.3181	1.43254
Tnfsf8	1	lps	4	0	20.8152	0.2584	1.32199	8.16416	5.11604	0.0505078	5.54759	-0.0938985	0.0425298	5.80655	8.3181	1.43254
Tnfsf8	1	pic	4	0	23.2886	0.392542	2.1151	6.78687	5.38822	0.0728518	5.54759	-0.0938985	0.109345	5.80655	8.3181	1.43254
Tnfsf8	1	lps	6	0	16.2014	0.276033	1.19857	6.67808	4.34212	0.0635709	5.54759	-0.0938985	0.0179391	5.80655	8.3181	1.43254
Tnfsf8	2	unst	0	0	2.8655	0.0171083	0.0227195	10.717	1.32798	0.0128829	5.54759	-0.0938985	0.0167569	5.80655	8.3181	1.43254
Tnfsf8	2	lps	2	0	9.10259	0.0336031	0.0934402	15.1443	2.7807	0.0120844	5.54759	-0.0938985	0.0122043	5.80655	8.3181	1.43254
Tnfsf8	2	pic	2	0	3.98131	0.0144983	0.02674	14.2953	1.84436	0.00786085	5.54759	-0.0938985	0.0137478	5.80655	8.3181	1.43254
Tnfsf8	2	lps	4	0	6.8082	0.0485415	0.118019	10.6302	2.4313	0.0199652	5.54759	-0.0938985	0.0123932	5.80655	8.3181	1.43254
Tnfsf8	2	pic	4	0	2.69283	0.0206624	0.0258478	9.34627	1.25096	0.0165173	5.54759	-0.0938985	0.0174698	5.80655	8.3181	1.43254
Tnfsf8	2	lps	6	0	1.77826	0.0143552	0.0157252	9.97992	1.09543	0.0131047	5.54759	-0.0938985	0.0192532	5.80655	8.3181	1.43254
Tnfsf8	2	pic	6	0	2.9894	0.0194361	0.0237395	10.0294	1.22141	0.0159128	5.54759	-0.0938985	0.0177702	5.80655	8.3181	1.43254
Tnfsf8	3	unst	0	0	4.16031	0.0180804	0.0241002	12.7897	1.33295	0.0135643	5.54759	-0.0938985	0.0167142	5.80655	8.3181	1.43254
Tnfsf8	3	lps	2	0	10.4789	0.058281	0.187174	12.3932	3.21159	0.0181471	5.54759	-0.0938985	0.012516	5.80655	8.3181	1.43254
Tnfsf8	3	pic	2	0	2.10792	0.0145577	0.0159911	9.92436	1.09846	0.0132528	5.54759	-0.0938985	0.0192131	5.80655	8.3181	1.43254
Tnfsf8	3	lps	4	0	8.2722	0.0645436	0.165746	9.04134	2.56797	0.0251341	5.54759	-0.0938985	0.0122718	5.80655	8.3181	1.43254
Tnfsf8	3	pic	4	0	2.17034	0.0287823	0.0294883	7.04967	1.02453	0.0280932	5.54759	-0.0938985	0.0202629	5.80655	8.3181	1.43254
Tnfsf8	3	lps	6	0	3.13966	0.0209757	0.0209705	10.9061	0.999752	0.0209809	5.54759	-0.0938985	0.020652	5.80655	8.3181	1.43254
Tnfsf8	3	pic	6	0	3.66844	0.045936	0.059196	7.3825	1.28866	0.0356463	5.54759	-0.0938985	0.0171088	5.80655	8.3181	1.43254
Tns1	1	unst	0	0	7.95917	0.359294	0.780933	3.12799	2.17352	0.165305	1.75712	-0.0265315	-0.0293147	3.24337	89.5045	27.5962
Tns1	1	lps	2	0	3.45568	0.111281	0.158232	4.12696	1.42191	0.078262	1.75712	-0.0265315	0.055663	3.24337	89.5045	27.5962
Tns1	1	pic	2	0	7.58361	0.145521	0.402673	5.36805	2.76711	0.0525896	1.75712	-0.0265315	-0.00949335	3.24337	89.5045	27.5962
Tns1	1	lps	4	0	2.84946	0.0197776	0.0272741	10.6246	1.37904	0.0143416	1.75712	-0.0265315	0.0508855	3.24337	89.5045	27.5962
Tns1	1	pic	4	0	9.59267	0.0457222	0.175603	14.6328	3.84065	0.0119048	1.75712	-0.0265315	-0.00331556	3.24337	89.5045	27.5962
Tns1	1	lps	6	0	2.93904	0.010683	0.0196925	15.0251	1.84336	0.00579538	1.75712	-0.0265315	-0.166904	3.24337	89.5045	27.5962
Tns1	2	unst	0	0	10.5444	0.922384	1.62208	1.87227	1.75857	0.524508	1.75712	-0.0265315	-10.426	3.24337	89.5045	27.5962
Tns1	2	lps	2	0	6.1497	0.224239	0.35381	3.41306	1.57782	0.14212	1.75712	-0.0265315	0.093782	3.24337	89.5045	27.5962
Tns1	2	pic	2	0	12.5631	0.830247	1.92869	2.2764	2.32304	0.357397	1.75712	-0.0265315	-0.0201816	3.24337	89.5045	27.5962
Tns1	2	lps	4	0	2.87697	0.0892741	0.102408	4.34718	1.14712	0.0778246	1.75712	-0.0265315	0.0379158	3.24337	89.5045	27.5962
Tns1	2	pic	4	0	10.1488	0.86074	1.53857	2.17907	1.7875	0.481534	1.75712	-0.0265315	-0.488662	3.24337	89.5045	27.5962
Tns1	2	lps	6	0	3.55325	0.10886	0.124296	4.0679	1.1418	0.0953409	1.75712	-0.0265315	0.037763	3.24337	89.5045	27.5962
Tns1	2	pic	6	0	8.40922	0.663248	1.01327	2.0984	1.52773	0.434138	1.75712	-0.0265315	0.0757078	3.24337	89.5045	27.5962
Tns1	3	unst	0	0	7.38641	0.619399	0.916174	2.20561	1.47913	0.418758	1.75712	-0.0265315	0.0645246	3.24337	89.5045	27.5962
Tns1	3	lps	2	0	5.24535	0.136335	0.187431	4.35716	1.37479	0.099168	1.75712	-0.0265315	0.0504753	3.24337	89.5045	27.5962
Tns1	3	pic	2	0	7.86127	0.486082	0.699799	2.31868	1.43967	0.337633	1.75712	-0.0265315	0.0580526	3.24337	89.5045	27.5962
Tns1	3	lps	4	0	4.33657	0.0564883	0.0754516	6.75535	1.3357	0.0422911	1.75712	-0.0265315	0.0471341	3.24337	89.5045	27.5962
Tns1	3	pic	4	0	10.7146	0.363697	0.624074	4.11339	1.71592	0.211954	1.75712	-0.0265315	0.375263	3.24337	89.5045	27.5962
Tns1	3	lps	6	0	3.18533	0.0580168	0.0525107	5.42891	0.905095	0.0641002	1.75712	-0.0265315	0.0344043	3.24337	89.5045	27.5962
Tns1	3	pic	6	0	7.06867	0.493388	0.674967	2.49132	1.36802	0.360657	1.75712	-0.0265315	0.0498433	3.24337	89.5045	27.5962
Tor1aip1	1	unst	0	0	10.8329	1.17563	2.50491	1.80675	2.1307	0.551758	2.30192	-1.06078	2.90763	2.2656	3.14617	1.38867
Tor1aip1	1	lps	2	0	13.4869	1.68689	2.75947	1.45318	1.63583	1.03121	2.30192	-1.06078	0.973538	2.2656	3.14617	1.38867
Tor1aip1	1	pic	2	0	19.735	2.45301	6.51329	1.57658	2.65522	0.923846	2.30192	-1.06078	-1.13079	2.2656	3.14617	1.38867
Tor1aip1	1	lps	4	0	17.823	3.41562	5.39189	1.1206	1.5786	2.16371	2.30192	-1.06078	0.929011	2.2656	3.14617	1.38867
Tor1aip1	1	pic	4	0	36.6074	5.44633	18.3595	1.47759	3.37099	1.61565	2.30192	-1.06078	-0.294349	2.2656	3.14617	1.38867
Tor1aip1	1	lps	6	0	18.8965	4.04806	8.01034	0.987484	1.97881	2.04571	2.30192	-1.06078	1.65908	2.2656	3.14617	1.38867
Tor1aip1	2	unst	0	0	10.5339	0.863711	1.33986	1.9303	1.55129	0.55677	2.30192	-1.06078	0.91097	2.2656	3.14617	1.38867
Tor1aip1	2	lps	2	0	9.73022	0.881541	1.26154	1.86938	1.43106	0.616006	2.30192	-1.06078	0.851173	2.2656	3.14617	1.38867
Tor1aip1	2	pic	2	0	10.673	1.0319	2.04045	1.94249	1.97737	0.521856	2.30192	-1.06078	1.65292	2.2656	3.14617	1.38867
Tor1aip1	2	lps	4	0	16.7121	1.75425	2.40804	1.69808	1.37269	1.27797	2.30192	-1.06078	0.831626	2.2656	3.14617	1.38867
Tor1aip1	2	pic	4	0	12.2933	1.18914	1.83236	2.08091	1.54091	0.771712	2.30192	-1.06078	0.904602	2.2656	3.14617	1.38867
Tor1aip1	2	lps	6	0	13.0385	1.40041	1.94639	1.78621	1.38987	1.00758	2.30192	-1.06078	0.836819	2.2656	3.14617	1.38867
Tor1aip1	2	pic	6	0	12.982	1.40494	2.12292	1.96375	1.51104	0.929784	2.30192	-1.06078	0.887641	2.2656	3.14617	1.38867
Tor1aip1	3	unst	0	0	7.53165	0.797595	0.952947	1.60202	1.19478	0.667569	2.30192	-1.06078	0.801925	2.2656	3.14617	1.38867
Tor1aip1	3	lps	2	0	9.29422	0.909813	1.08915	1.70098	1.19711	0.760008	2.30192	-1.06078	0.802052	2.2656	3.14617	1.38867
Tor1aip1	3	pic	2	0	9.35178	0.859715	1.14393	1.96691	1.33059	0.646118	2.30192	-1.06078	0.820754	2.2656	3.14617	1.38867
Tor1aip1	3	lps	4	0	11.1856	1.74358	2.48807	1.50097	1.42699	1.22185	2.30192	-1.06078	0.849631	2.2656	3.14617	1.38867
Tor1aip1	3	pic	4	0	14.8356	1.84176	2.55309	1.635	1.38622	1.32862	2.30192	-1.06078	0.835678	2.2656	3.14617	1.38867
Tor1aip1	3	lps	6	0	8.38631	1.54656	1.59647	1.2017	1.03227	1.49821	2.30192	-1.06078	0.80937	2.2656	3.14617	1.38867
Tor1aip1	3	pic	6	0	8.5737	1.60289	1.95985	1.27052	1.2227	1.31094	2.30192	-1.06078	0.803886	2.2656	3.14617	1.38867
Tor3a	1	unst	0	0	6.52261	0.226187	0.410702	3.47946	1.81576	0.124568	1.91105	-0.318909	1.84318	2.3706	8.95595	3.77792
Tor3a	1	lps	2	0	8.26507	0.47075	0.806491	2.62422	1.71321	0.274777	1.91105	-0.318909	0.940864	2.3706	8.95595	3.77792
Tor3a	1	pic	2	0	11.2716	1.00529	2.34658	1.93665	2.33423	0.430674	1.91105	-0.318909	-0.322852	2.3706	8.95595	3.77792
Tor3a	1	lps	4	0	11.7902	1.52468	2.05776	1.38044	1.34964	1.12969	1.91105	-0.318909	0.420887	2.3706	8.95595	3.77792
Tor3a	1	pic	4	0	28.778	2.89615	9.72653	2.07249	3.35843	0.862352	1.91105	-0.318909	-0.0656066	2.3706	8.95595	3.77792
Tor3a	1	lps	6	0	16.4944	2.06559	4.17442	1.74245	2.02094	1.0221	1.91105	-0.318909	-1.43611	2.3706	8.95595	3.77792
Tor3a	2	unst	0	0	7.37304	0.423308	0.62584	2.49449	1.47845	0.286319	1.91105	-0.318909	0.49862	2.3706	8.95595	3.77792
Tor3a	2	lps	2	0	6.82638	0.422953	0.609091	2.43119	1.44009	0.293699	1.91105	-0.318909	0.470209	2.3706	8.95595	3.77792
Tor3a	2	pic	2	0	9.19779	0.441875	0.823294	2.68801	1.86318	0.237162	1.91105	-0.318909	3.57553	2.3706	8.95595	3.77792
Tor3a	2	lps	4	0	11.7073	1.04918	1.35972	1.63647	1.29599	0.809557	1.91105	-0.318909	0.400078	2.3706	8.95595	3.77792
Tor3a	2	pic	4	0	7.20852	0.500787	0.700972	2.31315	1.39974	0.357771	1.91105	-0.318909	0.445587	2.3706	8.95595	3.77792
Tor3a	2	lps	6	0	6.53657	0.810631	0.999011	1.69897	1.23239	0.657773	1.91105	-0.318909	0.381297	2.3706	8.95595	3.77792
Tor3a	2	pic	6	0	9.31233	0.738226	1.08521	2.30033	1.47003	0.502185	1.91105	-0.318909	0.4919	2.3706	8.95595	3.77792
Tor3a	3	unst	0	0	11.4608	0.382382	0.479873	3.35339	1.25496	0.304697	1.91105	-0.318909	0.38732	2.3706	8.95595	3.77792
Tor3a	3	lps	2	0	5.4844	0.508975	0.600576	1.83175	1.17997	0.431345	1.91105	-0.318909	0.369682	2.3706	8.95595	3.77792
Tor3a	3	pic	2	0	7.70804	0.465821	0.63102	2.47415	1.35464	0.34387	1.91105	-0.318909	0.423103	2.3706	8.95595	3.77792
Tor3a	3	lps	4	0	14.1855	1.17828	1.67106	1.72908	1.41822	0.830816	1.91105	-0.318909	0.456271	2.3706	8.95595	3.77792
Tor3a	3	pic	4	0	13.7435	1.7412	2.44459	1.37814	1.40397	1.2402	1.91105	-0.318909	0.44795	2.3706	8.95595	3.77792
Tor3a	3	lps	6	0	6.83421	1.20894	1.20458	1.31061	0.996389	1.21332	1.91105	-0.318909	0.349926	2.3706	8.95595	3.77792
Tor3a	3	pic	6	0	8.41076	1.17836	1.53649	1.57479	1.30393	0.903702	1.91105	-0.318909	0.402841	2.3706	8.95595	3.77792
Tpst1	1	unst	0	0	4.17738	0.0973181	0.192313	5.19762	1.97612	0.0492469	2.07996	-0.0798247	0.389026	2.7281	15.408	5.64789
Tpst1	1	lps	2	0	6.94366	0.117188	0.191416	5.3707	1.6334	0.0717447	2.07996	-0.0798247	0.109438	2.7281	15.408	5.64789
Tpst1	1	pic	2	0	8.95941	0.332531	0.796191	3.45702	2.39434	0.138882	2.07996	-0.0798247	-0.106047	2.7281	15.408	5.64789
Tpst1	1	lps	4	0	8.34589	0.630215	0.928935	2.10966	1.474	0.427556	2.07996	-0.0798247	0.0893705	2.7281	15.408	5.64789
Tpst1	1	pic	4	0	18.6578	0.903313	3.05755	3.36673	3.38481	0.266872	2.07996	-0.0798247	-0.0180734	2.7281	15.408	5.64789
Tpst1	1	lps	6	0	10.8757	0.73918	1.49166	2.67879	2.018	0.366294	2.07996	-0.0798247	0.638394	2.7281	15.408	5.64789
Tpst1	2	unst	0	0	4.35927	0.050367	0.068234	6.90627	1.35474	0.0371785	2.07996	-0.0798247	0.0812476	2.7281	15.408	5.64789
Tpst1	2	lps	2	0	3.29177	0.0352774	0.047759	7.89709	1.35381	0.0260578	2.07996	-0.0798247	0.0811998	2.7281	15.408	5.64789
Tpst1	2	pic	2	0	4.26391	0.0670667	0.13361	6.61487	1.9922	0.0336647	2.07996	-0.0798247	0.456571	2.7281	15.408	5.64789
Tpst1	2	lps	4	0	4.27285	0.146941	0.176988	4.07699	1.20448	0.121995	2.07996	-0.0798247	0.0756993	2.7281	15.408	5.64789
Tpst1	2	pic	4	0	3.70591	0.0699465	0.0909692	5.50171	1.30055	0.0537822	2.07996	-0.0798247	0.078749	2.7281	15.408	5.64789
Tpst1	2	lps	6	0	4.74909	0.117296	0.130162	4.28527	1.10969	0.105702	2.07996	-0.0798247	0.0741384	2.7281	15.408	5.64789
Tpst1	2	pic	6	0	4.0693	0.112817	0.141611	4.19961	1.25523	0.089878	2.07996	-0.0798247	0.0771084	2.7281	15.408	5.64789
Tpst1	3	unst	0	0	3.82186	0.0620744	0.0658881	5.23296	1.06144	0.0584814	2.07996	-0.0798247	0.0738367	2.7281	15.408	5.64789
Tpst1	3	lps	2	0	5.8518	0.0486873	0.0623314	8.37684	1.28024	0.0380299	2.07996	-0.0798247	0.0779665	2.7281	15.408	5.64789
Tpst1	3	pic	2	0	2.25919	0.0700415	0.0682058	3.96513	0.973791	0.0719267	2.07996	-0.0798247	0.0741055	2.7281	15.408	5.64789
Tpst1	3	lps	4	0	4.50704	0.180655	0.209574	3.17513	1.16008	0.155726	2.07996	-0.0798247	0.0748029	2.7281	15.408	5.64789
Tpst1	3	pic	4	0	4.82819	0.367582	0.433445	2.29927	1.17918	0.311727	2.07996	-0.0798247	0.0751517	2.7281	15.408	5.64789
Tpst1	3	lps	6	0	4.03924	0.201055	0.182542	3.06496	0.907919	0.221446	2.07996	-0.0798247	0.0750149	2.7281	15.408	5.64789
Tpst1	3	pic	6	0	3.9952	0.24057	0.273528	2.74481	1.137	0.211583	2.07996	-0.0798247	0.0744533	2.7281	15.408	5.64789
Trafd1	1	unst	0	0	7.36217	0.652412	1.2468	2.04702	1.91106	0.341388	1.8086	-0.267542	-1.36645	2.64399	5.68648	2.15072
Trafd1	1	lps	2	0	7.83215	0.574218	0.949697	2.15634	1.6539	0.347191	1.8086	-0.267542	1.04561	2.64399	5.68648	2.15072
Trafd1	1	pic	2	0	12.7413	1.26459	3.13928	1.89873	2.48246	0.509408	1.8086	-0.267542	-0.159935	2.64399	5.68648	2.15072
Trafd1	1	lps	4	0	13.7884	1.81747	2.53897	1.31715	1.39698	1.301	1.8086	-0.267542	0.465264	2.64399	5.68648	2.15072
Trafd1	1	pic	4	0	24.7427	3.03436	9.75621	1.89659	3.21525	0.943739	1.8086	-0.267542	-0.0591554	2.64399	5.68648	2.15072
Trafd1	1	lps	6	0	12.8847	2.08322	3.59405	1.19647	1.72523	1.2075	1.8086	-0.267542	1.86005	2.64399	5.68648	2.15072
Trafd1	2	unst	0	0	7.58047	0.442655	0.664777	2.49636	1.5018	0.29475	1.8086	-0.267542	0.58065	2.64399	5.68648	2.15072
Trafd1	2	lps	2	0	6.54357	0.285938	0.398967	3.06015	1.39529	0.204931	1.8086	-0.267542	0.463925	2.64399	5.68648	2.15072
Trafd1	2	pic	2	0	8.54305	0.394682	0.800597	3.15147	2.02846	0.194572	1.8086	-0.267542	-0.599909	2.64399	5.68648	2.15072
Trafd1	2	lps	4	0	11.3169	0.941375	1.15884	1.8039	1.23101	0.764716	1.8086	-0.267542	0.376278	2.64399	5.68648	2.15072
Trafd1	2	pic	4	0	10.1488	0.503291	0.8227	2.86015	1.63464	0.30789	1.8086	-0.267542	0.94084	2.64399	5.68648	2.15072
Trafd1	2	lps	6	0	6.37805	0.728221	0.799795	1.60237	1.09829	0.663052	1.8086	-0.267542	0.342945	2.64399	5.68648	2.15072
Trafd1	2	pic	6	0	6.79431	0.672971	0.870945	1.7419	1.29418	0.519998	1.8086	-0.267542	0.401861	2.64399	5.68648	2.15072
Trafd1	3	unst	0	0	6.92703	0.427429	0.517881	2.34331	1.21162	0.352774	1.8086	-0.267542	0.369882	2.64399	5.68648	2.15072
Trafd1	3	lps	2	0	5.24535	0.340204	0.39062	2.23126	1.14819	0.296295	1.8086	-0.267542	0.352828	2.64399	5.68648	2.15072
Trafd1	3	pic	2	0	6.32375	0.397823	0.522649	2.54517	1.31377	0.302809	1.8086	-0.267542	0.411543	2.64399	5.68648	2.15072
Trafd1	3	lps	4	0	11.4764	1.08254	1.32545	1.58575	1.22439	0.884146	1.8086	-0.267542	0.374025	2.64399	5.68648	2.15072
Trafd1	3	pic	4	0	11.5136	1.35143	1.83021	1.66466	1.35428	0.997899	1.8086	-0.267542	0.434826	2.64399	5.68648	2.15072
Trafd1	3	lps	6	0	8.92595	1.09538	0.966499	1.30684	0.882344	1.24144	1.8086	-0.267542	0.327357	2.64399	5.68648	2.15072
Trafd1	3	pic	6	0	8.41849	1.16247	1.57007	1.50797	1.35064	0.860678	1.8086	-0.267542	0.432535	2.64399	5.68648	2.15072
Trim25	1	unst	0	0	18.069	2.66598	5.97831	1.16716	2.24244	1.18887	2.96252	-1.89437	1.17318	2.36731	3.39788	1.43533
Trim25	1	lps	2	0	15.9802	2.27926	4.26044	1.43782	1.86922	1.21936	2.96252	-1.89437	0.926973	2.36731	3.39788	1.43533
Trim25	1	pic	2	0	34.5481	4.51212	12.7349	1.25086	2.82237	1.5987	2.96252	-1.89437	4.78917	2.36731	3.39788	1.43533
Trim25	1	lps	4	0	17.2491	3.27978	5.3986	1.14735	1.64603	1.99254	2.96252	-1.89437	0.874199	2.36731	3.39788	1.43533
Trim25	1	pic	4	0	47.9215	5.70953	22.132	1.87666	3.87632	1.47292	2.96252	-1.89437	-0.534802	2.36731	3.39788	1.43533
Trim25	1	lps	6	0	21.6316	3.66289	8.15094	1.4113	2.22528	1.64604	2.96252	-1.89437	1.15471	2.36731	3.39788	1.43533
Trim25	2	unst	0	0	16.0961	2.39336	4.27624	1.43748	1.78671	1.33953	2.96252	-1.89437	0.901727	2.36731	3.39788	1.43533
Trim25	2	lps	2	0	12.4538	1.31488	2.53066	1.91332	1.92463	0.683188	2.96252	-1.89437	0.948347	2.36731	3.39788	1.43533
Trim25	2	pic	2	0	21.9478	2.05382	4.89007	1.65287	2.38096	0.8626	2.96252	-1.89437	1.36811	2.36731	3.39788	1.43533
Trim25	2	lps	4	0	12.8786	2.08501	3.14608	1.5092	1.5089	1.38181	2.96252	-1.89437	0.863683	2.36731	3.39788	1.43533
Trim25	2	pic	4	0	37.2929	2.38009	4.87404	2.73654	2.04784	1.16225	2.96252	-1.89437	1.01135	2.36731	3.39788	1.43533
Trim25	2	lps	6	0	12.0818	1.54177	2.28998	1.64269	1.48529	1.03803	2.96252	-1.89437	0.863389	2.36731	3.39788	1.43533
Trim25	2	pic	6	0	18.5146	2.39145	4.08436	1.37732	1.7079	1.40023	2.96252	-1.89437	0.88408	2.36731	3.39788	1.43533
Trim25	3	unst	0	0	8.50077	0.705753	0.935816	2.16655	1.32598	0.532249	2.96252	-1.89437	0.872976	2.36731	3.39788	1.43533
Trim25	3	lps	2	0	8.78332	0.61468	0.833939	2.2481	1.3567	0.453068	2.96252	-1.89437	0.869531	2.36731	3.39788	1.43533
Trim25	3	pic	2	0	11.6552	0.667265	0.951911	2.43584	1.42659	0.467735	2.96252	-1.89437	0.86456	2.36731	3.39788	1.43533
Trim25	3	lps	4	0	12.6708	1.02001	1.48665	2.15259	1.45748	0.699849	2.96252	-1.89437	0.863605	2.36731	3.39788	1.43533
Trim25	3	pic	4	0	11.0241	1.53903	2.23979	1.58323	1.45532	1.05752	2.96252	-1.89437	0.863647	2.36731	3.39788	1.43533
Trim25	3	lps	6	0	9.82676	0.782671	0.900982	2.62207	1.15116	0.679896	2.96252	-1.89437	0.9085	2.36731	3.39788	1.43533
Trim25	3	pic	6	0	10.6772	1.23106	1.59112	1.76635	1.29248	0.952481	2.96252	-1.89437	0.877638	2.36731	3.39788	1.43533
Trp53i11	1	unst	0	0	2.78281	0.00949549	0.0195143	15.8299	2.05512	0.00462041	3.07545	-0.00820575	0.00391329	4.63308	29.0108	6.26167
Trp53i11	1	lps	2	0	2.75934	0.00532749	0.00752326	20.5686	1.41216	0.0037726	3.07545	-0.00820575	0.00349356	4.63308	29.0108	6.26167
Trp53i11	1	pic	2	0	4.72704	0.01974	0.0405969	12.4869	2.05658	0.00959849	3.07545	-0.00820575	0.00391611	4.63308	29.0108	6.26167
Trp53i11	1	lps	4	0	3.04859	0.0355253	0.0482723	7.93213	1.35882	0.0261443	3.07545	-0.00820575	0.00351788	4.63308	29.0108	6.26167
Trp53i11	1	pic	4	0	10.5785	0.0709977	0.218723	10.978	3.0807	0.023046	3.07545	-0.00820575	-0.506632	4.63308	29.0108	6.26167
Trp53i11	1	lps	6	0	7.99215	0.0313395	0.0964918	15.6592	3.07892	0.0101787	3.07545	-0.00820575	-0.767414	4.63308	29.0108	6.26167
Trp53i11	2	unst	0	0	3.65126	0.00258741	0.00567657	38.1849	2.19392	0.00117936	3.07545	-0.00820575	0.00424289	4.63308	29.0108	6.26167
Trp53i11	2	lps	2	0	3.3767	0.00286164	0.00450073	35.608	1.57278	0.00181948	3.07545	-0.00820575	0.00347207	4.63308	29.0108	6.26167
Trp53i11	2	pic	2	0	3.0125	0.00220215	0.00556664	34.9736	2.52782	0.000871163	3.07545	-0.00820575	0.00592776	4.63308	29.0108	6.26167
Trp53i11	2	lps	4	0	1.80881	0.00714674	0.00663577	13.2327	0.928503	0.00769705	3.07545	-0.00820575	0.00411637	4.63308	29.0108	6.26167
Trp53i11	2	pic	4	0	2.60108	0.00207242	0.0033608	36.796	1.62168	0.00127794	3.07545	-0.00820575	0.00348064	4.63308	29.0108	6.26167
Trp53i11	2	lps	6	0	1.25985	0.00643003	0.00511757	12.2665	0.795886	0.00807909	3.07545	-0.00820575	0.0045229	4.63308	29.0108	6.26167
Trp53i11	2	pic	6	0	1.29065	0.00108007	0.00112732	32.4251	1.04375	0.0010348	3.07545	-0.00820575	0.00386958	4.63308	29.0108	6.26167
Trp53i11	3	unst	0	0	2.63171	0.00203708	0.00332492	36.6444	1.6322	0.00124805	3.07545	-0.00820575	0.00348341	4.63308	29.0108	6.26167
Trp53i11	3	lps	2	0	2.67318	0.0046129	0.00582692	21.8936	1.26318	0.00365182	3.07545	-0.00820575	0.00358452	4.63308	29.0108	6.26167
Trp53i11	3	pic	2	0	1.8103	0.00443204	0.00542245	18.1882	1.22347	0.00362253	3.07545	-0.00820575	0.00362152	4.63308	29.0108	6.26167
Trp53i11	3	lps	4	0	14.5876	0.0166549	0.0746688	43.9873	4.48329	0.00371489	3.07545	-0.00820575	-0.00130008	4.63308	29.0108	6.26167
Trp53i11	3	pic	4	0	1.65108	0.00777854	0.00744706	12.6838	0.957385	0.00812478	3.07545	-0.00820575	0.00404663	4.63308	29.0108	6.26167
Trp53i11	3	lps	6	0	2.3128	0.0226402	0.0215721	8.44245	0.952821	0.0237613	3.07545	-0.00820575	0.00405727	4.63308	29.0108	6.26167
Trp53i11	3	pic	6	0	3.22287	0.00795724	0.0145595	20.8898	1.82972	0.00434888	3.07545	-0.00820575	0.00360007	4.63308	29.0108	6.26167
Trps1	1	unst	0	0	12.498	0.555494	1.34042	3.16138	2.41303	0.230206	2.76455	-0.554979	0.654286	2.73129	2.96439	1.08534
Trps1	1	lps	2	0	10.3252	0.990276	1.64658	1.79086	1.66275	0.595567	2.76455	-0.554979	0.302933	2.73129	2.96439	1.08534
Trps1	1	pic	2	0	17.4164	1.46746	4.02297	1.87736	2.74146	0.535285	2.76455	-0.554979	8.76641	2.73129	2.96439	1.08534
Trps1	1	lps	4	0	8.40844	0.732267	1.08561	1.97122	1.48253	0.493931	2.76455	-0.554979	0.291997	2.73129	2.96439	1.08534
Trps1	1	pic	4	0	22.3076	0.921837	3.52234	3.9429	3.821	0.241255	2.76455	-0.554979	-0.137483	2.73129	2.96439	1.08534
Trps1	1	lps	6	0	8.73586	0.587421	1.0528	2.2909	1.79225	0.327757	2.76455	-0.554979	0.318477	2.73129	2.96439	1.08534
Trps1	2	unst	0	0	9.46384	0.245214	0.390572	4.01296	1.59278	0.153953	2.76455	-0.554979	0.297358	2.73129	2.96439	1.08534
Trps1	2	lps	2	0	8.40459	0.766835	1.17615	1.98489	1.53377	0.499966	2.76455	-0.554979	0.293993	2.73129	2.96439	1.08534
Trps1	2	pic	2	0	15.5271	0.371396	0.918162	4.4922	2.47219	0.150229	2.76455	-0.554979	0.767862	2.73129	2.96439	1.08534
Trps1	2	lps	4	0	6.76338	0.558301	0.644586	2.03665	1.15455	0.483565	2.76455	-0.554979	0.298565	2.73129	2.96439	1.08534
Trps1	2	pic	4	0	7.85902	0.375445	0.627998	3.14082	1.67268	0.224457	2.76455	-0.554979	0.303874	2.73129	2.96439	1.08534
Trps1	2	lps	6	0	11.0874	0.584083	0.732719	2.6234	1.25448	0.465599	2.76455	-0.554979	0.292966	2.73129	2.96439	1.08534
Trps1	2	pic	6	0	4.46551	0.307973	0.387672	2.41306	1.25879	0.244658	2.76455	-0.554979	0.292798	2.73129	2.96439	1.08534
Trps1	3	unst	0	0	4.47752	0.260186	0.31557	2.58765	1.21286	0.214522	2.76455	-0.554979	0.294891	2.73129	2.96439	1.08534
Trps1	3	lps	2	0	8.04773	0.674286	0.900712	2.08906	1.3358	0.50478	2.76455	-0.554979	0.29079	2.73129	2.96439	1.08534
Trps1	3	pic	2	0	6.30272	0.324426	0.44131	3.03515	1.36028	0.2385	2.76455	-0.554979	0.290535	2.73129	2.96439	1.08534
Trps1	3	lps	4	0	6.62241	0.426871	0.501463	2.16737	1.17474	0.363374	2.76455	-0.554979	0.29716	2.73129	2.96439	1.08534
Trps1	3	pic	4	0	6.41751	0.449116	0.61168	2.59567	1.36197	0.329755	2.76455	-0.554979	0.290524	2.73129	2.96439	1.08534
Trps1	3	lps	6	0	7.51312	0.392362	0.401795	2.65785	1.02404	0.38315	2.76455	-0.554979	0.311375	2.73129	2.96439	1.08534
Trps1	3	pic	6	0	4.22555	0.320689	0.387624	2.62304	1.20872	0.265312	2.76455	-0.554979	0.295114	2.73129	2.96439	1.08534
Tspan13	1	unst	0	0	12.4091	0.392392	1.00477	4.14152	2.56063	0.153241	2.90367	-0.138689	0.157888	1.66347	3.07388	1.84787
Tspan13	1	lps	2	0	5.60734	0.23049	0.379912	3.58733	1.64828	0.139837	2.90367	-0.138689	0.0670245	1.66347	3.07388	1.84787
Tspan13	1	pic	2	0	9.59769	0.218331	0.591031	4.65165	2.70704	0.0806533	2.90367	-0.138689	0.260552	1.66347	3.07388	1.84787
Tspan13	1	lps	4	0	5.47579	0.162598	0.231324	3.89442	1.42267	0.114291	2.90367	-0.138689	0.065824	1.66347	3.07388	1.84787
Tspan13	1	pic	4	0	10.5057	0.252177	0.777554	5.35461	3.08336	0.0817864	2.90367	-0.138689	-0.25031	1.66347	3.07388	1.84787
Tspan13	1	lps	6	0	4.92924	0.141161	0.259778	4.48042	1.84029	0.0767059	2.90367	-0.138689	0.0708711	1.66347	3.07388	1.84787
Tspan13	2	unst	0	0	6.96125	0.15147	0.300596	5.21683	1.98453	0.0763253	2.90367	-0.138689	0.0760333	1.66347	3.07388	1.84787
Tspan13	2	lps	2	0	15.7812	0.128765	0.295297	11.1987	2.29331	0.0561479	2.90367	-0.138689	0.0990823	1.66347	3.07388	1.84787
Tspan13	2	pic	2	0	7.76356	0.176066	0.387386	4.56887	2.20023	0.080022	2.90367	-0.138689	0.0896081	1.66347	3.07388	1.84787
Tspan13	2	lps	4	0	3.40621	0.0723766	0.0886307	5.36639	1.22458	0.0591035	2.90367	-0.138689	0.0674501	1.66347	3.07388	1.84787
Tspan13	2	pic	4	0	6.08839	0.126356	0.1888	4.8179	1.49419	0.0845645	2.90367	-0.138689	0.0658535	1.66347	3.07388	1.84787
Tspan13	2	lps	6	0	4.68354	0.0658486	0.0762296	6.59062	1.15765	0.0568813	2.90367	-0.138689	0.0686146	1.66347	3.07388	1.84787
Tspan13	2	pic	6	0	4.36932	0.128536	0.174834	4.29	1.36019	0.0944988	2.90367	-0.138689	0.0660606	1.66347	3.07388	1.84787
Tspan13	3	unst	0	0	6.18499	0.128304	0.194996	5.34019	1.51979	0.0844223	2.90367	-0.138689	0.0659419	1.66347	3.07388	1.84787
Tspan13	3	lps	2	0	7.37535	0.106889	0.156014	6.39237	1.45959	0.0732325	2.90367	-0.138689	0.0657993	1.66347	3.07388	1.84787
Tspan13	3	pic	2	0	5.13797	0.115835	0.154971	4.7542	1.33786	0.0865827	2.90367	-0.138689	0.0662054	1.66347	3.07388	1.84787
Tspan13	3	lps	4	0	8.27739	0.0595598	0.0943062	10.344	1.58339	0.0376154	2.90367	-0.138689	0.0663421	1.66347	3.07388	1.84787
Tspan13	3	pic	4	0	2.46197	0.0857709	0.0996271	4.18144	1.16155	0.0738418	2.90367	-0.138689	0.0685373	1.66347	3.07388	1.84787
Tspan13	3	lps	6	0	5.39653	0.0753531	0.108047	8.24375	1.43387	0.0525521	2.90367	-0.138689	0.0658075	1.66347	3.07388	1.84787
Tspan13	3	pic	6	0	10.4114	0.114789	0.205755	10.517	1.79245	0.0640404	2.90367	-0.138689	0.0696301	1.66347	3.07388	1.84787
Tspan14	1	unst	0	0	8.58575	0.745069	1.54173	2.01922	2.06925	0.360067	1.86279	-0.0747349	-0.174935	1.41082	6.50592	4.61145
Tspan14	1	lps	2	0	6.49409	0.338064	0.54721	2.8389	1.61866	0.208854	1.86279	-0.0747349	0.189122	1.41082	6.50592	4.61145
Tspan14	1	pic	2	0	11.813	0.487489	1.29326	3.32557	2.6529	0.183757	1.86279	-0.0747349	-0.0356546	1.41082	6.50592	4.61145
Tspan14	1	lps	4	0	3.43817	0.17357	0.226913	3.18242	1.30733	0.132767	1.86279	-0.0747349	0.102916	1.41082	6.50592	4.61145
Tspan14	1	pic	4	0	9.96844	0.257937	0.681584	4.46657	2.64244	0.0976132	1.86279	-0.0747349	-0.0362759	1.41082	6.50592	4.61145
Tspan14	1	lps	6	0	6.16695	0.215049	0.398204	3.89971	1.85169	0.116136	1.86279	-0.0747349	3.63727	1.41082	6.50592	4.61145
Tspan14	2	unst	0	0	11.0596	0.511763	0.843458	2.75094	1.64814	0.31051	1.86279	-0.0747349	0.211249	1.41082	6.50592	4.61145
Tspan14	2	lps	2	0	5.55044	0.19649	0.296612	3.63822	1.50956	0.130164	1.86279	-0.0747349	0.140155	1.41082	6.50592	4.61145
Tspan14	2	pic	2	0	9.08229	0.539673	1.20065	2.81201	2.22478	0.242574	1.86279	-0.0747349	-0.0927985	1.41082	6.50592	4.61145
Tspan14	2	lps	4	0	3.08036	0.0985519	0.113984	4.32029	1.15659	0.085209	1.86279	-0.0747349	0.0914988	1.41082	6.50592	4.61145
Tspan14	2	pic	4	0	7.5617	0.518085	0.807062	2.64345	1.55778	0.332579	1.86279	-0.0747349	0.15729	1.41082	6.50592	4.61145
Tspan14	2	lps	6	0	3.48327	0.116223	0.138638	4.2322	1.19287	0.0974316	1.86279	-0.0747349	0.0935202	1.41082	6.50592	4.61145
Tspan14	2	pic	6	0	5.26646	0.463132	0.599092	2.05142	1.29357	0.358027	1.86279	-0.0747349	0.101496	1.41082	6.50592	4.61145
Tspan14	3	unst	0	0	11.3192	0.347849	0.483324	3.88417	1.38947	0.250347	1.86279	-0.0747349	0.113636	1.41082	6.50592	4.61145
Tspan14	3	lps	2	0	6.3212	0.126985	0.188085	5.51696	1.48116	0.0857333	1.86279	-0.0747349	0.132215	1.41082	6.50592	4.61145
Tspan14	3	pic	2	0	7.14308	0.415328	0.57485	2.67743	1.38409	0.300074	1.86279	-0.0747349	0.112796	1.41082	6.50592	4.61145
Tspan14	3	lps	4	0	2.8371	0.0572491	0.0683216	5.39742	1.19341	0.047971	1.86279	-0.0747349	0.0935535	1.41082	6.50592	4.61145
Tspan14	3	pic	4	0	9.25665	0.376504	0.603518	3.69377	1.60295	0.234882	1.86279	-0.0747349	0.179431	1.41082	6.50592	4.61145
Tspan14	3	lps	6	0	4.32735	0.0848238	0.0933413	5.86194	1.10041	0.0770835	1.86279	-0.0747349	0.0890835	1.41082	6.50592	4.61145
Tspan14	3	pic	6	0	5.33858	0.372788	0.440711	2.44685	1.1822	0.315333	1.86279	-0.0747349	0.0928854	1.41082	6.50592	4.61145
Tspo	1	unst	0	0	21.206	3.33949	7.59373	1.1136	2.27392	1.4686	3.25378	-3.69455	1.65815	1.17306	1.59784	1.36211
Tspo	1	lps	2	0	21.5934	2.91083	5.28294	1.36047	1.81492	1.60383	3.25378	-3.69455	1.41477	1.17306	1.59784	1.36211
Tspo	1	pic	2	0	22.9966	3.77495	11.0693	1.37066	2.93231	1.28736	3.25378	-3.69455	3.91935	1.17306	1.59784	1.36211
Tspo	1	lps	4	0	26.8348	3.98699	6.63995	1.30189	1.6654	2.39401	3.25378	-3.69455	1.39665	1.17306	1.59784	1.36211
Tspo	1	pic	4	0	33.4954	5.64307	18.6174	1.30098	3.29916	1.71045	3.25378	-3.69455	-24.6738	1.17306	1.59784	1.36211
Tspo	1	lps	6	0	28.153	5.38677	14.6224	1.42314	2.7145	1.98444	3.25378	-3.69455	2.52384	1.17306	1.59784	1.36211
Tspo	2	unst	0	0	21.5959	1.9314	3.48091	1.53244	1.80227	1.07164	3.25378	-3.69455	1.41228	1.17306	1.59784	1.36211
Tspo	2	lps	2	0	16.6211	2.1672	3.52075	1.18451	1.62456	1.33402	3.25378	-3.69455	1.39587	1.17306	1.59784	1.36211
Tspo	2	pic	2	0	14.0383	1.97809	4.246	1.24414	2.14651	0.921539	3.25378	-3.69455	1.55445	1.17306	1.59784	1.36211
Tspo	2	lps	4	0	14.4512	1.95828	2.97309	1.66592	1.51821	1.28986	3.25378	-3.69455	1.40213	1.17306	1.59784	1.36211
Tspo	2	pic	4	0	17.9292	2.13171	3.82997	1.35679	1.79666	1.18649	3.25378	-3.69455	1.41124	1.17306	1.59784	1.36211
Tspo	2	lps	6	0	20.3566	2.53364	4.50233	2.004	1.77702	1.42578	3.25378	-3.69455	1.40786	1.17306	1.59784	1.36211
Tspo	2	pic	6	0	28.5538	2.88297	5.37196	1.56222	1.86334	1.5472	3.25378	-3.69455	1.42599	1.17306	1.59784	1.36211
Tspo	3	unst	0	0	23.2586	2.63305	4.20551	1.38922	1.5972	1.64853	3.25378	-3.69455	1.39634	1.17306	1.59784	1.36211
Tspo	3	lps	2	0	13.77	2.63618	4.04391	1.08642	1.534	1.7185	3.25378	-3.69455	1.40044	1.17306	1.59784	1.36211
Tspo	3	pic	2	0	32.5139	2.79182	4.91095	2.13844	1.75905	1.58712	3.25378	-3.69455	1.40514	1.17306	1.59784	1.36211
Tspo	3	lps	4	0	24.7013	3.1105	6.47361	1.737	2.08121	1.49456	3.25378	-3.69455	1.51394	1.17306	1.59784	1.36211
Tspo	3	pic	4	0	18.6134	3.49229	6.56159	1.34714	1.87888	1.85871	3.25378	-3.69455	1.43018	1.17306	1.59784	1.36211
Tspo	3	lps	6	0	27.2244	4.742	10.4013	1.55364	2.19344	2.1619	3.25378	-3.69455	1.58851	1.17306	1.59784	1.36211
Tspo	3	pic	6	0	16.915	3.01232	5.35109	1.41263	1.7764	1.69574	3.25378	-3.69455	1.40776	1.17306	1.59784	1.36211
Tst	1	unst	0	0	6.59065	0.276935	0.518995	3.15273	1.87407	0.147772	1.69527	-0.0273689	-0.0816796	2.27578	5.27388	2.3174
Tst	1	lps	2	0	3.45568	0.136522	0.184493	3.6704	1.35137	0.101025	1.69527	-0.0273689	0.058891	2.27578	5.27388	2.3174
Tst	1	pic	2	0	10.1845	0.176801	0.426712	5.67198	2.41351	0.0732548	1.69527	-0.0273689	-0.0157885	2.27578	5.27388	2.3174
Tst	1	lps	4	0	2.93246	0.0591611	0.0699917	5.48547	1.18307	0.0500064	1.69527	-0.0273689	0.0451653	2.27578	5.27388	2.3174
Tst	1	pic	4	0	11.064	0.0957335	0.26117	9.37632	2.72809	0.0350917	1.69527	-0.0273689	-0.00971347	2.27578	5.27388	2.3174
Tst	1	lps	6	0	3.78397	0.0418521	0.0628168	7.55948	1.50092	0.0278842	1.69527	-0.0273689	0.0938245	2.27578	5.27388	2.3174
Tst	2	unst	0	0	7.58047	0.244615	0.400316	3.70294	1.63651	0.149474	1.69527	-0.0273689	0.284599	2.27578	5.27388	2.3174
Tst	2	lps	2	0	5.71848	0.101398	0.133561	4.78629	1.31719	0.0769811	1.69527	-0.0273689	0.0549565	2.27578	5.27388	2.3174
Tst	2	pic	2	0	5.09416	0.220416	0.408522	3.46451	1.85341	0.118924	1.69527	-0.0273689	-0.0933779	2.27578	5.27388	2.3174
Tst	2	lps	4	0	2.18927	0.0411422	0.0363017	5.19373	0.882347	0.0466282	1.69527	-0.0273689	0.0381563	2.27578	5.27388	2.3174
Tst	2	pic	4	0	5.83875	0.219775	0.319406	3.29684	1.45333	0.151221	1.69527	-0.0273689	0.0778363	2.27578	5.27388	2.3174
Tst	2	lps	6	0	2.37866	0.0432647	0.0411234	5.56153	0.950506	0.0455176	1.69527	-0.0273689	0.0386618	2.27578	5.27388	2.3174
Tst	2	pic	6	0	6.06287	0.225412	0.290443	3.17258	1.2885	0.174942	1.69527	-0.0273689	0.0522178	2.27578	5.27388	2.3174
Tst	3	unst	0	0	6.57017	0.21753	0.30784	3.58672	1.41516	0.153715	1.69527	-0.0273689	0.0690423	2.27578	5.27388	2.3174
Tst	3	lps	2	0	3.80361	0.0788434	0.0918195	4.79882	1.16458	0.0677011	1.69527	-0.0273689	0.0442838	2.27578	5.27388	2.3174
Tst	3	pic	2	0	3.69395	0.146284	0.192437	3.62867	1.3155	0.1112	1.69527	-0.0273689	0.0547829	2.27578	5.27388	2.3174
Tst	3	lps	4	0	2.49551	0.0298135	0.0293709	6.80135	0.985154	0.0302627	1.69527	-0.0273689	0.0391221	2.27578	5.27388	2.3174
Tst	3	pic	4	0	3.97053	0.0926225	0.134825	5.34459	1.45564	0.0636302	1.69527	-0.0273689	0.0784609	2.27578	5.27388	2.3174
Tst	3	lps	6	0	1.72827	0.0257681	0.0214599	6.40181	0.832807	0.0309413	1.69527	-0.0273689	0.038104	2.27578	5.27388	2.3174
Tst	3	pic	6	0	6.35827	0.135289	0.198852	5.44114	1.46983	0.0920437	1.69527	-0.0273689	0.0825961	2.27578	5.27388	2.3174
Ttc39b	1	unst	0	0	5.83503	0.117581	0.225096	4.87367	1.9144	0.0614191	2.49467	-0.0489569	0.0440704	2.05869	12.7143	6.1759
Ttc39b	1	lps	2	0	5.42231	0.144776	0.226673	4.3168	1.56569	0.0924678	2.49467	-0.0489569	0.0336589	2.05869	12.7143	6.1759
Ttc39b	1	pic	2	0	11.4704	0.218732	0.552851	4.83926	2.52753	0.0865401	2.49467	-0.0489569	-0.589624	2.05869	12.7143	6.1759
Ttc39b	1	lps	4	0	3.88562	0.164264	0.214121	3.31189	1.30351	0.126017	2.49467	-0.0489569	0.0315303	2.05869	12.7143	6.1759
Ttc39b	1	pic	4	0	10.4379	0.402956	1.22428	4.08875	3.03826	0.132627	2.49467	-0.0489569	-0.0296431	2.05869	12.7143	6.1759
Ttc39b	1	lps	6	0	6.52493	0.215069	0.393754	3.92471	1.83082	0.117471	2.49467	-0.0489569	0.0402806	2.05869	12.7143	6.1759
Ttc39b	2	unst	0	0	4.78548	0.029198	0.0470315	10.2987	1.61078	0.0181267	2.49467	-0.0489569	0.0343856	2.05869	12.7143	6.1759
Ttc39b	2	lps	2	0	2.97532	0.0364754	0.0464492	6.99808	1.27344	0.0286432	2.49467	-0.0489569	0.0314801	2.05869	12.7143	6.1759
Ttc39b	2	pic	2	0	4.49509	0.0206222	0.0413506	12.1941	2.00515	0.0102846	2.49467	-0.0489569	0.0498764	2.05869	12.7143	6.1759
Ttc39b	2	lps	4	0	4.16031	0.0626711	0.0721081	5.68762	1.15058	0.0544692	2.49467	-0.0489569	0.0316568	2.05869	12.7143	6.1759
Ttc39b	2	pic	4	0	4.10899	0.0321871	0.0513506	9.09575	1.59538	0.0201752	2.49467	-0.0489569	0.034123	2.05869	12.7143	6.1759
Ttc39b	2	lps	6	0	3.09912	0.0632418	0.0653905	5.11163	1.03398	0.0611637	2.49467	-0.0489569	0.0324148	2.05869	12.7143	6.1759
Ttc39b	2	pic	6	0	2.37086	0.0256435	0.0309002	7.56373	1.20499	0.021281	2.49467	-0.0489569	0.0315027	2.05869	12.7143	6.1759
Ttc39b	3	unst	0	0	2.2914	0.0139009	0.0146337	9.87164	1.05272	0.0132048	2.49467	-0.0489569	0.0322515	2.05869	12.7143	6.1759
Ttc39b	3	lps	2	0	2.67318	0.0289881	0.03455	7.91408	1.19187	0.0243215	2.49467	-0.0489569	0.0315287	2.05869	12.7143	6.1759
Ttc39b	3	pic	2	0	2.7494	0.0122218	0.0154458	12.2042	1.26379	0.00967075	2.49467	-0.0489569	0.0314718	2.05869	12.7143	6.1759
Ttc39b	3	lps	4	0	5.5538	0.0466549	0.0594696	7.92147	1.27467	0.0366015	2.49467	-0.0489569	0.0314815	2.05869	12.7143	6.1759
Ttc39b	3	pic	4	0	6.15039	0.043421	0.0677996	12.1372	1.56145	0.0278082	2.49467	-0.0489569	0.0335969	2.05869	12.7143	6.1759
Ttc39b	3	lps	6	0	2.97338	0.0547009	0.0543354	5.76083	0.993319	0.0550688	2.49467	-0.0489569	0.0328278	2.05869	12.7143	6.1759
Ttc39b	3	pic	6	0	1.86654	0.0196056	0.0219373	8.49897	1.11893	0.0175217	2.49467	-0.0489569	0.0318034	2.05869	12.7143	6.1759
Ttyh2	1	unst	0	0	11.8308	0.898354	2.02315	2.14326	2.25206	0.398903	2.43181	-0.321172	0.793398	1.12586	3.85435	3.42347
Ttyh2	1	lps	2	0	9.07254	0.615651	1.03175	2.15961	1.67587	0.367361	2.43181	-0.321172	0.25352	1.12586	3.85435	3.42347
Ttyh2	1	pic	2	0	9.35751	0.577404	1.49645	2.81082	2.59169	0.22279	2.43181	-0.321172	-0.775086	1.12586	3.85435	3.42347
Ttyh2	1	lps	4	0	5.69891	0.294617	0.419759	2.74651	1.42476	0.206783	2.43181	-0.321172	0.223844	1.12586	3.85435	3.42347
Ttyh2	1	pic	4	0	11.5523	0.398114	1.16587	4.17929	2.92849	0.135945	2.43181	-0.321172	-0.220807	1.12586	3.85435	3.42347
Ttyh2	1	lps	6	0	6.42201	0.228304	0.414538	3.85835	1.81573	0.125737	2.43181	-0.321172	0.287112	1.12586	3.85435	3.42347
Ttyh2	2	unst	0	0	13.3413	1.38978	3.16444	1.7967	2.27694	0.610369	2.43181	-0.321172	0.910808	1.12586	3.85435	3.42347
Ttyh2	2	lps	2	0	13.3649	0.833259	1.54216	2.49531	1.85075	0.450227	2.43181	-0.321172	0.298656	1.12586	3.85435	3.42347
Ttyh2	2	pic	2	0	18.647	1.42264	4.15776	2.24179	2.92255	0.486781	2.43181	-0.321172	-0.223934	1.12586	3.85435	3.42347
Ttyh2	2	lps	4	0	7.16076	0.433328	0.596934	2.54527	1.37756	0.314563	2.43181	-0.321172	0.221148	1.12586	3.85435	3.42347
Ttyh2	2	pic	4	0	14.056	1.10706	2.39994	2.1889	2.16786	0.51067	2.43181	-0.321172	0.561283	1.12586	3.85435	3.42347
Ttyh2	2	lps	6	0	6.53579	0.338068	0.489955	2.97287	1.44928	0.233266	2.43181	-0.321172	0.225549	1.12586	3.85435	3.42347
Ttyh2	2	pic	6	0	9.89523	0.988922	1.73849	1.68597	1.75796	0.562539	2.43181	-0.321172	0.271123	1.12586	3.85435	3.42347
Ttyh2	3	unst	0	0	13.4011	0.867472	1.61638	2.29071	1.86332	0.465551	2.43181	-0.321172	0.303201	1.12586	3.85435	3.42347
Ttyh2	3	lps	2	0	7.46314	0.631439	0.958798	2.14744	1.51843	0.415848	2.43181	-0.321172	0.231576	1.12586	3.85435	3.42347
Ttyh2	3	pic	2	0	9.70225	0.823621	1.61165	2.28848	1.95678	0.420906	2.43181	-0.321172	0.345523	1.12586	3.85435	3.42347
Ttyh2	3	lps	4	0	10.6647	0.358897	0.506629	3.12917	1.41163	0.254243	2.43181	-0.321172	0.223018	1.12586	3.85435	3.42347
Ttyh2	3	pic	4	0	9.48344	0.60853	1.14557	2.77994	1.88252	0.323253	2.43181	-0.321172	0.310597	1.12586	3.85435	3.42347
Ttyh2	3	lps	6	0	9.37906	0.266206	0.422923	4.93434	1.5887	0.167562	2.43181	-0.321172	0.23978	1.12586	3.85435	3.42347
Ttyh2	3	pic	6	0	9.1245	0.749263	1.30807	2.45334	1.74581	0.429179	2.43181	-0.321172	0.268173	1.12586	3.85435	3.42347
Txnip	1	unst	0	0	25.1676	3.22461	10.4879	1.75117	3.25246	0.991437	3.9869	-1.13504	0.47516	3.67764	5.81385	1.58086
Txnip	1	lps	2	0	12.5356	0.575418	1.18925	3.05271	2.06675	0.278417	3.9869	-1.13504	0.286014	3.67764	5.81385	1.58086
Txnip	1	pic	2	0	28.6779	2.30339	8.92975	2.18941	3.87679	0.594149	3.9869	-1.13504	2.65877	3.67764	5.81385	1.58086
Txnip	1	lps	4	0	14.5605	0.973255	2.11951	2.72227	2.17775	0.446908	3.9869	-1.13504	0.288089	3.67764	5.81385	1.58086
Txnip	1	pic	4	0	44.0433	3.29475	18.8547	2.9893	5.72265	0.575739	3.9869	-1.13504	-0.114268	3.67764	5.81385	1.58086
Txnip	1	lps	6	0	25.0553	1.16964	3.53633	3.46717	3.02343	0.386858	3.9869	-1.13504	0.389647	3.67764	5.81385	1.58086
Txnip	2	unst	0	0	14.8814	0.819202	1.71134	2.61218	2.08903	0.392144	3.9869	-1.13504	0.286285	3.67764	5.81385	1.58086
Txnip	2	lps	2	0	10.2779	0.479336	0.967343	3.18419	2.01809	0.23752	3.9869	-1.13504	0.285671	3.67764	5.81385	1.58086
Txnip	2	pic	2	0	13.3607	0.89642	2.49307	2.60442	2.78114	0.322321	3.9869	-1.13504	0.338475	3.67764	5.81385	1.58086
Txnip	2	lps	4	0	13.2193	0.358596	0.596376	4.57155	1.66308	0.215621	3.9869	-1.13504	0.293693	3.67764	5.81385	1.58086
Txnip	2	pic	4	0	25.5965	1.06173	2.54637	3.43378	2.39833	0.442694	3.9869	-1.13504	0.297917	3.67764	5.81385	1.58086
Txnip	2	lps	6	0	12.9612	0.329245	0.565616	4.81282	1.71792	0.191654	3.9869	-1.13504	0.29119	3.67764	5.81385	1.58086
Txnip	2	pic	6	0	10.635	0.828958	1.65071	2.40842	1.99131	0.416289	3.9869	-1.13504	0.285627	3.67764	5.81385	1.58086
Txnip	3	unst	0	0	10.3905	0.602602	0.989137	2.57084	1.64144	0.367117	3.9869	-1.13504	0.29482	3.67764	5.81385	1.58086
Txnip	3	lps	2	0	10.4817	0.343637	0.637623	3.85726	1.85551	0.185198	3.9869	-1.13504	0.287001	3.67764	5.81385	1.58086
Txnip	3	pic	2	0	13.9366	0.7579	1.40299	2.83284	1.85115	0.409421	3.9869	-1.13504	0.28709	3.67764	5.81385	1.58086
Txnip	3	lps	4	0	8.54571	0.271804	0.438743	4.38075	1.61419	0.168384	3.9869	-1.13504	0.296354	3.67764	5.81385	1.58086
Txnip	3	pic	4	0	22.4613	1.10753	3.25057	4.42777	2.93498	0.377354	3.9869	-1.13504	0.367639	3.67764	5.81385	1.58086
Txnip	3	lps	6	0	5.40631	0.17801	0.217778	4.28093	1.22341	0.145503	3.9869	-1.13504	0.335723	3.67764	5.81385	1.58086
Txnip	3	pic	6	0	12.2106	0.717174	1.24177	2.98105	1.73148	0.414197	3.9869	-1.13504	0.290646	3.67764	5.81385	1.58086
Uba7	1	unst	0	0	3.36307	0.0858432	0.141066	5.01221	1.6433	0.0522384	1.80469	-0.0833659	0.31432	2.32686	7.5424	3.24145
Uba7	1	lps	2	0	4.68953	0.150953	0.233823	3.89065	1.54898	0.0974529	1.80469	-0.0833659	0.210469	2.32686	7.5424	3.24145
Uba7	1	pic	2	0	7.04692	0.356339	0.825208	3.09976	2.31579	0.153874	1.80469	-0.0833659	-0.0704347	2.32686	7.5424	3.24145
Uba7	1	lps	4	0	12.9283	0.378869	0.560982	3.94668	1.48068	0.255875	1.80469	-0.0833659	0.173764	2.32686	7.5424	3.24145
Uba7	1	pic	4	0	15.2768	0.745324	2.41866	3.30471	3.2451	0.229677	1.80469	-0.0833659	-0.017835	2.32686	7.5424	3.24145
Uba7	1	lps	6	0	7.39685	0.576169	0.964424	2.24715	1.67386	0.344217	1.80469	-0.0833659	0.380659	2.32686	7.5424	3.24145
Uba7	2	unst	0	0	4.43203	0.0792604	0.11329	5.60873	1.42934	0.0554526	1.80469	-0.0833659	0.155385	2.32686	7.5424	3.24145
Uba7	2	lps	2	0	6.00328	0.0912203	0.123956	5.35586	1.35886	0.0671301	1.80469	-0.0833659	0.137607	2.32686	7.5424	3.24145
Uba7	2	pic	2	0	5.70779	0.0918144	0.16324	5.73255	1.77793	0.0516411	1.80469	-0.0833659	1.75206	2.32686	7.5424	3.24145
Uba7	2	lps	4	0	4.50911	0.173322	0.175736	3.1558	1.01393	0.170942	1.80469	-0.0833659	0.103976	2.32686	7.5424	3.24145
Uba7	2	pic	4	0	4.41281	0.106622	0.14749	4.74722	1.3833	0.077078	1.80469	-0.0833659	0.143016	2.32686	7.5424	3.24145
Uba7	2	lps	6	0	3.6188	0.212541	0.212163	2.70776	0.998222	0.21292	1.80469	-0.0833659	0.103555	2.32686	7.5424	3.24145
Uba7	2	pic	6	0	3.13482	0.145667	0.161842	3.03745	1.11104	0.131109	1.80469	-0.0833659	0.108172	2.32686	7.5424	3.24145
Uba7	3	unst	0	0	4.38745	0.114593	0.127087	3.9819	1.10903	0.103327	1.80469	-0.0833659	0.108055	2.32686	7.5424	3.24145
Uba7	3	lps	2	0	3.71643	0.0972161	0.109103	4.43897	1.12228	0.086624	1.80469	-0.0833659	0.108853	2.32686	7.5424	3.24145
Uba7	3	pic	2	0	3.44917	0.127426	0.139921	3.34551	1.09806	0.116047	1.80469	-0.0833659	0.10744	2.32686	7.5424	3.24145
Uba7	3	lps	4	0	3.81391	0.181882	0.187333	2.86763	1.02997	0.17659	1.80469	-0.0833659	0.104476	2.32686	7.5424	3.24145
Uba7	3	pic	4	0	4.2363	0.29651	0.314961	2.24243	1.06223	0.279139	1.80469	-0.0833659	0.105705	2.32686	7.5424	3.24145
Uba7	3	lps	6	0	7.8793	0.430299	0.419724	2.93304	0.975426	0.441139	1.80469	-0.0833659	0.103062	2.32686	7.5424	3.24145
Uba7	3	pic	6	0	4.36723	0.233752	0.242926	2.65211	1.03925	0.224924	1.80469	-0.0833659	0.104798	2.32686	7.5424	3.24145
Ulk1	1	unst	0	0	7.0334	0.19345	0.353317	3.80147	1.8264	0.105918	1.81708	-0.0291748	-1.71316	2.68293	4.67537	1.74264
Ulk1	1	lps	2	0	3.34832	0.112887	0.159639	4.20107	1.41415	0.0798266	1.81708	-0.0291748	0.0512015	2.68293	4.67537	1.74264
Ulk1	1	pic	2	0	5.76526	0.128396	0.299657	5.31872	2.33384	0.055015	1.81708	-0.0291748	-0.0241905	2.68293	4.67537	1.74264
Ulk1	1	lps	4	0	2.61519	0.0286919	0.0344495	7.54839	1.20067	0.0238966	1.81708	-0.0291748	0.0394197	2.68293	4.67537	1.74264
Ulk1	1	pic	4	0	6.81115	0.0498147	0.132966	10.6628	2.6692	0.0186628	1.81708	-0.0291748	-0.012827	2.68293	4.67537	1.74264
Ulk1	1	lps	6	0	4.11361	0.0466168	0.0752644	7.73407	1.61453	0.0288732	1.81708	-0.0291748	0.0892147	2.68293	4.67537	1.74264
Ulk1	2	unst	0	0	3.5494	0.110199	0.149911	4.31647	1.36036	0.0810074	1.81708	-0.0291748	0.0469576	2.68293	4.67537	1.74264
Ulk1	2	lps	2	0	3.19756	0.0493269	0.0679775	6.42065	1.3781	0.0357933	1.81708	-0.0291748	0.0482263	2.68293	4.67537	1.74264
Ulk1	2	pic	2	0	6.46051	0.0940909	0.172551	5.95072	1.83387	0.0513072	1.81708	-0.0291748	-0.947299	2.68293	4.67537	1.74264
Ulk1	2	lps	4	0	3.83787	0.0442305	0.0436652	6.45677	0.98722	0.044803	1.81708	-0.0291748	0.0356114	2.68293	4.67537	1.74264
Ulk1	2	pic	4	0	3.44787	0.0890447	0.107853	4.26422	1.21122	0.0735166	1.81708	-0.0291748	0.0397568	2.68293	4.67537	1.74264
Ulk1	2	lps	6	0	2.78365	0.0431155	0.0488273	6.74932	1.13248	0.0380718	1.81708	-0.0291748	0.0376304	2.68293	4.67537	1.74264
Ulk1	2	pic	6	0	3.30782	0.0965161	0.112418	3.97428	1.16476	0.0828639	1.81708	-0.0291748	0.038398	2.68293	4.67537	1.74264
Ulk1	3	unst	0	0	2.81098	0.0954104	0.105879	3.84149	1.10972	0.0859771	1.81708	-0.0291748	0.0371666	2.68293	4.67537	1.74264
Ulk1	3	lps	2	0	2.45373	0.0213248	0.0222531	8.47079	1.04353	0.0204352	1.81708	-0.0291748	0.0361422	2.68293	4.67537	1.74264
Ulk1	3	pic	2	0	3.89913	0.0711212	0.0946076	5.68595	1.33023	0.0534653	1.81708	-0.0291748	0.0450491	2.68293	4.67537	1.74264
Ulk1	3	lps	4	0	3.10122	0.0263324	0.0288685	8.13634	1.09631	0.0240191	1.81708	-0.0291748	0.0369213	2.68293	4.67537	1.74264
Ulk1	3	pic	4	0	2.54755	0.0632137	0.071493	4.84719	1.13097	0.0558933	1.81708	-0.0291748	0.0375979	2.68293	4.67537	1.74264
Ulk1	3	lps	6	0	1.62056	0.0280341	0.0203177	5.55309	0.724749	0.0386811	1.81708	-0.0291748	0.0368524	2.68293	4.67537	1.74264
Ulk1	3	pic	6	0	2.22489	0.0789815	0.0800457	3.99843	1.01347	0.0779315	1.81708	-0.0291748	0.0358221	2.68293	4.67537	1.74264
Ulk3	1	unst	0	0	6.46279	0.256711	0.546221	3.54753	2.12777	0.120648	2.33946	-0.063995	0.142077	2.86657	4.01804	1.40169
Ulk3	1	lps	2	0	3.3643	0.0879114	0.130368	4.77354	1.48295	0.0592814	2.33946	-0.063995	0.0503836	2.86657	4.01804	1.40169
Ulk3	1	pic	2	0	7.08233	0.202425	0.515479	4.44541	2.54652	0.0794907	2.33946	-0.063995	-0.121365	2.86657	4.01804	1.40169
Ulk3	1	lps	4	0	4.07518	0.0798022	0.111682	5.31807	1.39948	0.0570227	2.33946	-0.063995	0.0486477	2.86657	4.01804	1.40169
Ulk3	1	pic	4	0	11.0241	0.113883	0.311525	8.72638	2.73549	0.0416315	2.33946	-0.063995	-0.0590718	2.86657	4.01804	1.40169
Ulk3	1	lps	6	0	4.11361	0.107208	0.166245	4.54121	1.55068	0.0691357	2.33946	-0.063995	0.0523203	2.86657	4.01804	1.40169
Ulk3	2	unst	0	0	4.39693	0.113419	0.16655	4.53914	1.46845	0.0772375	2.33946	-0.063995	0.0500339	2.86657	4.01804	1.40169
Ulk3	2	lps	2	0	4.11915	0.0460227	0.0685116	7.36091	1.48865	0.0309158	2.33946	-0.063995	0.0505268	2.86657	4.01804	1.40169
Ulk3	2	pic	2	0	5.17571	0.117969	0.2171	4.95714	1.84031	0.0641028	2.33946	-0.063995	0.0696671	2.86657	4.01804	1.40169
Ulk3	2	lps	4	0	3.27764	0.0509935	0.0584808	6.39906	1.14683	0.0444648	2.33946	-0.063995	0.0467888	2.86657	4.01804	1.40169
Ulk3	2	pic	4	0	5.01423	0.112223	0.156756	4.89638	1.39682	0.0803419	2.33946	-0.063995	0.0486028	2.86657	4.01804	1.40169
Ulk3	2	lps	6	0	1.84921	0.0491318	0.0412527	4.67576	0.839632	0.0585159	2.33946	-0.063995	0.0508178	2.86657	4.01804	1.40169
Ulk3	2	pic	6	0	3.26014	0.0931922	0.103891	3.93254	1.1148	0.0835955	2.33946	-0.063995	0.0468743	2.86657	4.01804	1.40169
Ulk3	3	unst	0	0	4.47752	0.0616642	0.078631	6.53178	1.27515	0.0483584	2.33946	-0.063995	0.0471539	2.86657	4.01804	1.40169
Ulk3	3	lps	2	0	3.63243	0.0253062	0.026636	9.29119	1.05255	0.0240428	2.33946	-0.063995	0.047245	2.86657	4.01804	1.40169
Ulk3	3	pic	2	0	3.62166	0.0606365	0.0711466	5.56959	1.17333	0.051679	2.33946	-0.063995	0.0467713	2.86657	4.01804	1.40169
Ulk3	3	lps	4	0	2.2603	0.0278777	0.028838	7.04994	1.03445	0.0269494	2.33946	-0.063995	0.047405	2.86657	4.01804	1.40169
Ulk3	3	pic	4	0	3.08555	0.0564366	0.0709656	5.95106	1.25744	0.0448822	2.33946	-0.063995	0.0470354	2.86657	4.01804	1.40169
Ulk3	3	lps	6	0	1.76207	0.0268743	0.0190128	6.08947	0.707472	0.0379864	2.33946	-0.063995	0.0554269	2.86657	4.01804	1.40169
Ulk3	3	pic	6	0	3.80598	0.073712	0.0792862	4.91897	1.07562	0.0685297	2.33946	-0.063995	0.0470756	2.86657	4.01804	1.40169
Ung	1	unst	0	0	3.60954	0.0408521	0.0794724	8.10323	1.94537	0.0209997	1.45161	-0.00153961	-0.00160286	2.59609	55.2231	21.2716
Ung	1	lps	2	0	2.92031	0.0076657	0.0141042	18.9665	1.83992	0.00416633	1.45161	-0.00153961	-0.00215497	2.59609	55.2231	21.2716
Ung	1	pic	2	0	2.61593	0.00450448	0.00811032	22.8757	1.8005	0.00250179	1.45161	-0.00153961	-0.0024509	2.59609	55.2231	21.2716
Ung	1	lps	4	0	2.69917	0.00334852	0.00575707	27.3138	1.71929	0.00194762	1.45161	-0.00153961	-0.0033454	2.59609	55.2231	21.2716
Ung	1	pic	4	0	1.2863	0.000978921	0.00115755	35.0427	1.18247	0.000827859	1.45161	-0.00153961	0.00483775	2.59609	55.2231	21.2716
Ung	1	lps	6	0	1.20762	0.000709113	0.00085633	41.2317	1.20761	0.000587205	1.45161	-0.00153961	0.00522502	2.59609	55.2231	21.2716
Ung	2	unst	0	0	3.51131	0.0475179	0.0714809	7.17348	1.50429	0.0315882	1.45161	-0.00153961	-0.0194272	2.59609	55.2231	21.2716
Ung	2	lps	2	0	2.13543	0.00632606	0.00690925	14.9628	1.09219	0.00579209	1.45161	-0.00153961	0.003922	2.59609	55.2231	21.2716
Ung	2	pic	2	0	7.22192	0.0375486	0.0790246	11.4258	2.1046	0.0178412	1.45161	-0.00153961	-0.00112031	2.59609	55.2231	21.2716
Ung	2	lps	4	0	2.42419	0.00820854	0.0091829	14.1704	1.1187	0.00733757	1.45161	-0.00153961	0.00413398	2.59609	55.2231	21.2716
Ung	2	pic	4	0	2.84768	0.0360367	0.0407629	6.88633	1.13115	0.0318584	1.45161	-0.00153961	0.00424731	2.59609	55.2231	21.2716
Ung	2	lps	6	0	2.44816	0.0173084	0.0200949	10.6636	1.16099	0.0149083	1.45161	-0.00153961	0.00456304	2.59609	55.2231	21.2716
Ung	2	pic	6	0	2.37362	0.0402785	0.0491407	6.31361	1.22002	0.0330145	1.45161	-0.00153961	0.00544912	2.59609	55.2231	21.2716
Ung	3	unst	0	0	1.8094	0.0165052	0.0177243	8.7271	1.07386	0.0153699	1.45161	-0.00153961	0.00379541	2.59609	55.2231	21.2716
Ung	3	lps	2	0	1.61314	0.00193933	0.00177873	26.4065	0.917184	0.00211444	1.45161	-0.00153961	0.00314098	2.59609	55.2231	21.2716
Ung	3	pic	2	0	2.92124	0.0133707	0.0163703	12.315	1.22434	0.0109207	1.45161	-0.00153961	0.00553306	2.59609	55.2231	21.2716
Ung	3	lps	4	0	2.02946	0.00328717	0.00400475	22.2075	1.2183	0.00269816	1.45161	-0.00153961	0.00541649	2.59609	55.2231	21.2716
Ung	3	pic	4	0	1.61129	0.00742845	0.0077335	12.8947	1.04107	0.00713543	1.45161	-0.00153961	0.00360222	2.59609	55.2231	21.2716
Ung	3	lps	6	0	0.664515	0.00200388	0.00117276	17.157	0.585246	0.00342399	1.45161	-0.00153961	0.00303648	2.59609	55.2231	21.2716
Ung	3	pic	6	0	1.93474	0.0174597	0.0190989	9.15988	1.09389	0.0159611	1.45161	-0.00153961	0.00393449	2.59609	55.2231	21.2716
Upp1	1	unst	0	0	3.22912	0.0121105	0.027793	15.0713	2.29495	0.00527705	1.83693	-0.00647133	-0.00615659	3.3705	293.426	87.0571
Upp1	1	lps	2	0	13.0825	0.158982	0.378369	8.05754	2.37995	0.0668004	1.83693	-0.00647133	-0.00500734	3.3705	293.426	87.0571
Upp1	1	pic	2	0	12.5493	0.156823	0.510945	7.75868	3.2581	0.0481332	1.83693	-0.00647133	-0.0013976	3.3705	293.426	87.0571
Upp1	1	lps	4	0	11.1506	0.469804	0.850004	3.43451	1.80927	0.259664	1.83693	-0.00647133	0.129336	3.3705	293.426	87.0571
Upp1	1	pic	4	0	20.1784	0.589943	2.30192	4.19982	3.90193	0.151193	1.83693	-0.00647133	-0.000803144	3.3705	293.426	87.0571
Upp1	1	lps	6	0	20.525	0.657058	1.78586	4.72221	2.71796	0.241746	1.83693	-0.00647133	-0.00270245	3.3705	293.426	87.0571
Upp1	2	unst	0	0	3.56968	0.0023171	0.00486138	41.7086	2.09804	0.00110441	1.83693	-0.00647133	-0.0118127	3.3705	293.426	87.0571
Upp1	2	lps	2	0	8.64012	0.0908361	0.147598	7.59649	1.62488	0.0559032	1.83693	-0.00647133	0.0187818	3.3705	293.426	87.0571
Upp1	2	pic	2	0	3.28823	0.00628881	0.012397	20.5618	1.97128	0.00319021	1.83693	-0.00647133	-0.0244342	3.3705	293.426	87.0571
Upp1	2	lps	4	0	9.52051	0.2453	0.407162	4.88431	1.65986	0.147784	1.83693	-0.00647133	0.0220176	3.3705	293.426	87.0571
Upp1	2	pic	4	0	1.77745	0.00496773	0.00498844	16.1026	1.00417	0.0049471	1.83693	-0.00647133	0.00773867	3.3705	293.426	87.0571
Upp1	2	lps	6	0	11.5772	0.24335	0.424301	5.40204	1.74359	0.139569	1.83693	-0.00647133	0.0397617	3.3705	293.426	87.0571
Upp1	2	pic	6	0	3.50225	0.00687986	0.010043	21.4106	1.45977	0.00471299	1.83693	-0.00647133	0.0117538	3.3705	293.426	87.0571
Upp1	3	unst	0	0	1.91133	0.00627619	0.00638864	14.4198	1.01792	0.00616571	1.83693	-0.00647133	0.0077623	3.3705	293.426	87.0571
Upp1	3	lps	2	0	6.24472	0.15852	0.228579	4.63577	1.44196	0.109933	1.83693	-0.00647133	0.0113626	3.3705	293.426	87.0571
Upp1	3	pic	2	0	1.54747	0.00362101	0.00323279	17.2732	0.892788	0.00405584	1.83693	-0.00647133	0.00767729	3.3705	293.426	87.0571
Upp1	3	lps	4	0	12.9718	0.388507	0.690013	4.66465	1.77606	0.218746	1.83693	-0.00647133	0.0598635	3.3705	293.426	87.0571
Upp1	3	pic	4	0	1.70089	0.0180186	0.0173132	8.09222	0.96085	0.0187528	1.83693	-0.00647133	0.00768766	3.3705	293.426	87.0571
Upp1	3	lps	6	0	8.17014	0.56263	0.973506	3.1978	1.73028	0.325167	1.83693	-0.00647133	0.0350679	3.3705	293.426	87.0571
Upp1	3	pic	6	0	1.87879	0.00736344	0.00735917	13.851	0.99942	0.00736771	1.83693	-0.00647133	0.00773135	3.3705	293.426	87.0571
Usp18	1	unst	0	0	6.94805	0.257582	0.560786	3.92346	2.17712	0.118313	2.36413	-0.185858	0.45649	1.72285	51.1143	29.6685
Usp18	1	lps	2	0	8.47064	0.692191	1.18558	2.10244	1.7128	0.404129	2.36413	-0.185858	0.166599	1.72285	51.1143	29.6685
Usp18	1	pic	2	0	24.5603	1.76083	5.41993	2.11517	3.07805	0.572059	2.36413	-0.185858	-0.0845773	1.72285	51.1143	29.6685
Usp18	1	lps	4	0	17.5376	3.70068	6.23335	1.09561	1.68438	2.19706	2.36413	-0.185858	0.162328	1.72285	51.1143	29.6685
Usp18	1	pic	4	0	49.9509	7.07082	27.2012	1.45436	3.84697	1.83802	2.36413	-0.185858	-0.0325814	1.72285	51.1143	29.6685
Usp18	1	lps	6	0	27.1759	5.00208	11.5027	1.21569	2.29959	2.17521	2.36413	-0.185858	1.25227	1.72285	51.1143	29.6685
Usp18	2	unst	0	0	7.35823	0.0853889	0.142373	6.78171	1.66735	0.0512124	2.36413	-0.185858	0.159978	1.72285	51.1143	29.6685
Usp18	2	lps	2	0	8.09752	0.170569	0.31131	5.30697	1.82512	0.0934563	2.36413	-0.185858	0.188927	1.72285	51.1143	29.6685
Usp18	2	pic	2	0	9.20703	0.0941485	0.210253	7.46117	2.23321	0.0421584	2.36413	-0.185858	0.63569	1.72285	51.1143	29.6685
Usp18	2	lps	4	0	13.4444	0.741868	1.34341	2.70094	1.81084	0.409681	2.36413	-0.185858	0.185503	1.72285	51.1143	29.6685
Usp18	2	pic	4	0	11.1935	0.205555	0.455913	5.84296	2.21796	0.0926776	2.36413	-0.185858	0.573279	1.72285	51.1143	29.6685
Usp18	2	lps	6	0	10.1857	0.567312	1.09588	3.24518	1.9317	0.293686	2.36413	-0.185858	0.222497	1.72285	51.1143	29.6685
Usp18	2	pic	6	0	10.5773	0.448252	0.851413	3.41978	1.89941	0.235996	2.36413	-0.185858	0.210557	1.72285	51.1143	29.6685
Usp18	3	unst	0	0	4.9901	0.110539	0.156174	5.1117	1.41285	0.0782384	2.36413	-0.185858	0.138286	1.72285	51.1143	29.6685
Usp18	3	lps	2	0	11.2055	0.246604	0.497145	5.31756	2.01596	0.122326	2.36413	-0.185858	0.264795	1.72285	51.1143	29.6685
Usp18	3	pic	2	0	5.4029	0.127577	0.190563	4.75478	1.49371	0.0854089	2.36413	-0.185858	0.142951	1.72285	51.1143	29.6685
Usp18	3	lps	4	0	31.6064	1.11542	2.67831	3.80969	2.40117	0.464532	2.36413	-0.185858	-2.08994	1.72285	51.1143	29.6685
Usp18	3	pic	4	0	16.7007	1.22879	2.25438	2.49885	1.83463	0.669776	2.36413	-0.185858	0.191324	1.72285	51.1143	29.6685
Usp18	3	lps	6	0	12.0292	1.28615	2.31488	2.18039	1.79985	0.714589	2.36413	-0.185858	0.183	1.72285	51.1143	29.6685
Usp18	3	pic	6	0	12.3872	0.876582	1.7332	2.76477	1.97722	0.443341	2.36413	-0.185858	0.24295	1.72285	51.1143	29.6685
Usp35	1	unst	0	0	3.94361	0.0484372	0.0908027	7.65844	1.87465	0.025838	1.85882	-0.00753745	-0.254049	3.37299	3.48719	1.03386
Usp35	1	lps	2	0	2.84591	0.0101426	0.0143115	14.1961	1.41103	0.00718808	1.85882	-0.00753745	0.0119292	3.37299	3.48719	1.03386
Usp35	1	pic	2	0	5.07535	0.0200187	0.0467563	14.0896	2.33563	0.00857099	1.85882	-0.00753745	-0.00676822	3.37299	3.48719	1.03386
Usp35	1	lps	4	0	2.21227	0.00923236	0.0125219	14.3693	1.35631	0.00680696	1.85882	-0.00753745	0.0110591	3.37299	3.48719	1.03386
Usp35	1	pic	4	0	7.93847	0.0255387	0.0978054	18.137	3.8297	0.00666859	1.85882	-0.00753745	-0.000998622	3.37299	3.48719	1.03386
Usp35	1	lps	6	0	2.9259	0.0235802	0.0431527	9.81852	1.83004	0.0128851	1.85882	-0.00753745	0.143107	3.37299	3.48719	1.03386
Usp35	2	unst	0	0	3.59396	0.0293175	0.0375791	8.60403	1.2818	0.0228722	1.85882	-0.00753745	0.0101908	3.37299	3.48719	1.03386
Usp35	2	lps	2	0	2.91659	0.00939335	0.0120641	14.9184	1.28432	0.00731387	1.85882	-0.00753745	0.0102155	3.37299	3.48719	1.03386
Usp35	2	pic	2	0	8.82138	0.0284697	0.0691067	17.6123	2.42738	0.0117286	1.85882	-0.00753745	-0.00546155	3.37299	3.48719	1.03386
Usp35	2	lps	4	0	1.86048	0.00746636	0.00758571	13.4379	1.01599	0.00734888	1.85882	-0.00753745	0.00880224	3.37299	3.48719	1.03386
Usp35	2	pic	4	0	3.68949	0.0320233	0.0436912	8.64724	1.36436	0.0234713	1.85882	-0.00753745	0.0111728	3.37299	3.48719	1.03386
Usp35	2	lps	6	0	2.19425	0.0138901	0.0152405	10.8858	1.09722	0.0126593	1.85882	-0.00753745	0.00901991	3.37299	3.48719	1.03386
Usp35	2	pic	6	0	2.21601	0.0279035	0.0316681	7.18803	1.13492	0.0245864	1.85882	-0.00753745	0.0091744	3.37299	3.48719	1.03386
Usp35	3	unst	0	0	2.61519	0.0245968	0.0271151	7.71264	1.10238	0.0223125	1.85882	-0.00753745	0.00903893	3.37299	3.48719	1.03386
Usp35	3	lps	2	0	2.17549	0.00887341	0.00834706	12.3246	0.940683	0.00943294	1.85882	-0.00753745	0.00872715	3.37299	3.48719	1.03386
Usp35	3	pic	2	0	3.91831	0.0294805	0.046198	9.86827	1.56707	0.0188124	1.85882	-0.00753745	0.0164863	3.37299	3.48719	1.03386
Usp35	3	lps	4	0	1.29228	0.00504278	0.00441627	14.2089	0.875761	0.00575817	1.85882	-0.00753745	0.00875503	3.37299	3.48719	1.03386
Usp35	3	pic	4	0	4.65498	0.0243255	0.0358455	13.6685	1.47358	0.0165078	1.85882	-0.00753745	0.0132774	3.37299	3.48719	1.03386
Usp35	3	lps	6	0	2.62493	0.01451	0.0147192	12.4021	1.01442	0.0143037	1.85882	-0.00753745	0.00879948	3.37299	3.48719	1.03386
Usp35	3	pic	6	0	2.01918	0.0189033	0.0175076	7.97895	0.926165	0.0204103	1.85882	-0.00753745	0.00872597	3.37299	3.48719	1.03386
Usp42	1	unst	0	0	4.02151	0.0533019	0.0999944	7.28743	1.876	0.0284125	2.73657	-0.0989423	0.0612862	3.14524	3.7802	1.20188
Usp42	1	lps	2	0	4.93988	0.103987	0.171761	5.14996	1.65176	0.0629552	2.73657	-0.0989423	0.055218	3.14524	3.7802	1.20188
Usp42	1	pic	2	0	10.3397	0.151088	0.383042	5.82965	2.53523	0.0595953	2.73657	-0.0989423	0.193833	3.14524	3.7802	1.20188
Usp42	1	lps	4	0	5.21994	0.181122	0.241538	3.48321	1.33357	0.135817	2.73657	-0.0989423	0.052882	3.14524	3.7802	1.20188
Usp42	1	pic	4	0	9.96844	0.231303	0.670112	5.58055	2.89711	0.0798393	2.73657	-0.0989423	-0.212731	3.14524	3.7802	1.20188
Usp42	1	lps	6	0	8.30177	0.142276	0.284053	5.99794	1.99649	0.0712634	2.73657	-0.0989423	0.0669628	3.14524	3.7802	1.20188
Usp42	2	unst	0	0	3.66293	0.0581465	0.0838033	6.20933	1.44124	0.0403446	2.73657	-0.0989423	0.0529986	3.14524	3.7802	1.20188
Usp42	2	lps	2	0	3.64617	0.072665	0.0877585	5.08594	1.20771	0.0601674	2.73657	-0.0989423	0.0535859	3.14524	3.7802	1.20188
Usp42	2	pic	2	0	4.85995	0.058852	0.111031	7.1021	1.88661	0.0311945	2.73657	-0.0989423	0.0617022	3.14524	3.7802	1.20188
Usp42	2	lps	4	0	4.47861	0.076298	0.0842639	5.47114	1.10441	0.0690852	2.73657	-0.0989423	0.0548895	3.14524	3.7802	1.20188
Usp42	2	pic	4	0	3.44917	0.0557896	0.067661	5.83131	1.21279	0.0460011	2.73657	-0.0989423	0.0535394	3.14524	3.7802	1.20188
Usp42	2	lps	6	0	4.07972	0.0681781	0.0715163	5.66907	1.04896	0.0649957	2.73657	-0.0989423	0.055892	3.14524	3.7802	1.20188
Usp42	2	pic	6	0	3.76763	0.0587564	0.0746106	5.69575	1.26983	0.0462711	2.73657	-0.0989423	0.053123	3.14524	3.7802	1.20188
Usp42	3	unst	0	0	3.46221	0.049668	0.0548416	5.86078	1.10416	0.0449825	2.73657	-0.0989423	0.0548934	3.14524	3.7802	1.20188
Usp42	3	lps	2	0	6.12162	0.0848148	0.0960518	5.90451	1.13249	0.0748924	2.73657	-0.0989423	0.0544655	3.14524	3.7802	1.20188
Usp42	3	pic	2	0	2.85924	0.0498186	0.0572313	5.57613	1.14879	0.043366	2.73657	-0.0989423	0.0542438	3.14524	3.7802	1.20188
Usp42	3	lps	4	0	4.29288	0.0875685	0.0896956	4.32995	1.02429	0.085492	2.73657	-0.0989423	0.0564136	3.14524	3.7802	1.20188
Usp42	3	pic	4	0	4.19268	0.097007	0.113248	4.61845	1.16742	0.0830951	2.73657	-0.0989423	0.0540119	3.14524	3.7802	1.20188
Usp42	3	lps	6	0	1.92701	0.0603248	0.0421611	3.85768	0.698901	0.0863137	2.73657	-0.0989423	0.0694756	3.14524	3.7802	1.20188
Usp42	3	pic	6	0	3.05265	0.0563367	0.0549053	5.06513	0.974592	0.0578055	2.73657	-0.0989423	0.057618	3.14524	3.7802	1.20188
Vars2	1	unst	0	0	3.40305	0.0245089	0.0431175	10.2798	1.75926	0.0139313	1.62743	-0.00291694	-0.0125765	1.50453	5.18485	3.44617
Vars2	1	lps	2	0	2.50027	0.0132993	0.0177103	11.7113	1.33167	0.00998692	1.62743	-0.00291694	0.00740623	1.50453	5.18485	3.44617
Vars2	1	pic	2	0	4.81904	0.014968	0.0319376	15.1055	2.13373	0.00701494	1.62743	-0.00291694	-0.00270009	1.50453	5.18485	3.44617
Vars2	1	lps	4	0	1.71362	0.00503376	0.0056358	16.3465	1.1196	0.00449603	1.62743	-0.00291694	0.00513038	1.50453	5.18485	3.44617
Vars2	1	pic	4	0	1.92498	0.00523771	0.00705496	17.1419	1.34696	0.00388855	1.62743	-0.00291694	0.00772123	1.50453	5.18485	3.44617
Vars2	1	lps	6	0	1.72167	0.00452064	0.00486677	17.3688	1.07657	0.00419913	1.62743	-0.00291694	0.00491864	1.50453	5.18485	3.44617
Vars2	2	unst	0	0	3.48195	0.0200113	0.0303955	11.4361	1.51891	0.0131747	1.62743	-0.00291694	0.0176978	1.50453	5.18485	3.44617
Vars2	2	lps	2	0	2.63247	0.00825945	0.0104184	15.3111	1.26139	0.00654789	1.62743	-0.00291694	0.00631763	1.50453	5.18485	3.44617
Vars2	2	pic	2	0	3.94361	0.0204714	0.0386773	12.1512	1.88933	0.0108353	1.62743	-0.00291694	-0.00589482	1.50453	5.18485	3.44617
Vars2	2	lps	4	0	1.57405	0.00456217	0.00388673	15.0613	0.851948	0.00535499	1.62743	-0.00291694	0.00441514	1.50453	5.18485	3.44617
Vars2	2	pic	4	0	3.38419	0.0236422	0.0348263	9.9996	1.47306	0.0160498	1.62743	-0.00291694	0.0128276	1.50453	5.18485	3.44617
Vars2	2	lps	6	0	2.1932	0.010059	0.0115102	13.2065	1.14427	0.00879074	1.62743	-0.00291694	0.00527609	1.50453	5.18485	3.44617
Vars2	2	pic	6	0	4.59313	0.0219588	0.0337078	11.9344	1.53505	0.014305	1.62743	-0.00291694	0.0205698	1.50453	5.18485	3.44617
Vars2	3	unst	0	0	2.61519	0.0213291	0.0252824	8.79275	1.18535	0.017994	1.62743	-0.00291694	0.0055665	1.50453	5.18485	3.44617
Vars2	3	lps	2	0	1.33154	0.00440673	0.0042752	15.438	0.970153	0.0045423	1.62743	-0.00291694	0.00457447	1.50453	5.18485	3.44617
Vars2	3	pic	2	0	2.34477	0.0214061	0.0226401	7.89965	1.05765	0.0202394	1.62743	-0.00291694	0.00484038	1.50453	5.18485	3.44617
Vars2	3	lps	4	0	1.68525	0.00352676	0.00319342	18.0476	0.905483	0.00389489	1.62743	-0.00291694	0.00446215	1.50453	5.18485	3.44617
Vars2	3	pic	4	0	3.70891	0.0199951	0.0315839	13.0527	1.57958	0.0126585	1.62743	-0.00291694	0.0385963	1.50453	5.18485	3.44617
Vars2	3	lps	6	0	1.90775	0.0082256	0.00866831	13.6852	1.05382	0.00780549	1.62743	-0.00291694	0.00482556	1.50453	5.18485	3.44617
Vars2	3	pic	6	0	2.1724	0.0243088	0.0245703	7.84068	1.01076	0.0240501	1.62743	-0.00291694	0.00467981	1.50453	5.18485	3.44617
Vash2	1	unst	0	0	7.29379	0.0782002	0.171131	7.37795	2.18837	0.0357344	1.71439	-0.0017665	-0.00170307	3.17233	31.0994	9.80334
Vash2	1	lps	2	0	3.40305	0.0134071	0.0197339	14.1978	1.4719	0.00910866	1.71439	-0.0017665	0.00494926	3.17233	31.0994	9.80334
Vash2	1	pic	2	0	5.10647	0.0125057	0.0357239	18.4906	2.8566	0.00437783	1.71439	-0.0017665	-0.000541398	3.17233	31.0994	9.80334
Vash2	1	lps	4	0	1.03048	0.00129096	0.00104441	26.3667	0.809019	0.00159571	1.71439	-0.0017665	0.00241171	3.17233	31.0994	9.80334
Vash2	2	unst	0	0	4.44709	0.0543664	0.0872955	7.17087	1.60569	0.0338586	1.71439	-0.0017665	0.0101205	3.17233	31.0994	9.80334
Vash2	2	lps	2	0	1.90181	0.00583285	0.00622362	15.0287	1.067	0.0054666	1.71439	-0.0017665	0.00255728	3.17233	31.0994	9.80334
Vash2	2	pic	2	0	5.4143	0.0547982	0.112344	7.99645	2.05014	0.026729	1.71439	-0.0017665	-0.00256635	3.17233	31.0994	9.80334
Vash2	2	lps	4	0	0.98739	0.00187674	0.00151669	21.4552	0.80815	0.00232227	1.71439	-0.0017665	0.00241199	3.17233	31.0994	9.80334
Vash2	2	pic	4	0	3.05979	0.0376853	0.0501964	7.05681	1.33199	0.0282925	1.71439	-0.0017665	0.00346808	3.17233	31.0994	9.80334
Vash2	2	lps	6	0	0.848948	0.00156468	0.00107127	21.4694	0.684654	0.00228536	1.71439	-0.0017665	0.00250561	3.17233	31.0994	9.80334
Vash2	2	pic	6	0	2.35744	0.0277077	0.0304331	7.14967	1.09836	0.0252263	1.71439	-0.0017665	0.00261075	3.17233	31.0994	9.80334
Vash2	3	unst	0	0	7.4601	0.0330794	0.0600015	14.032	1.81387	0.0182369	1.71439	-0.0017665	-0.0097905	3.17233	31.0994	9.80334
Vash2	3	lps	2	0	4.08335	0.00360258	0.00754756	36.4009	2.09504	0.00171957	1.71439	-0.0017665	-0.0022151	3.17233	31.0994	9.80334
Vash2	3	pic	2	0	3.46811	0.0277395	0.0364499	9.13686	1.31401	0.0211106	1.71439	-0.0017665	0.00335766	3.17233	31.0994	9.80334
Vash2	3	lps	4	0	0.842933	0.000785138	0.000553737	30.4745	0.705273	0.00111324	1.71439	-0.0017665	0.00248206	3.17233	31.0994	9.80334
Vash2	3	pic	4	0	2.8468	0.013937	0.0205825	12.9798	1.47682	0.00943721	1.71439	-0.0017665	0.00503481	3.17233	31.0994	9.80334
Vash2	3	lps	6	0	1.07259	0.00125549	0.00117982	28.0873	0.939729	0.00133602	1.71439	-0.0017665	0.00242659	3.17233	31.0994	9.80334
Vash2	3	pic	6	0	2.80711	0.0334852	0.0413485	7.18766	1.23483	0.0271173	1.71439	-0.0017665	0.00298303	3.17233	31.0994	9.80334
Vcam1	1	unst	0	0	2.39691	0.00790301	0.0123066	15.4019	1.55721	0.00507512	5.07438	-0.067848	0.0123879	6.54326	88.9321	13.5914
Vcam1	1	lps	2	0	36.9768	0.412155	2.76807	9.74332	6.71609	0.0613683	5.07438	-0.067848	-0.00615353	6.54326	88.9321	13.5914
Vcam1	1	pic	2	0	22.0614	0.24448	1.22314	7.93349	5.00304	0.0488663	5.07438	-0.067848	0.190088	6.54326	88.9321	13.5914
Vcam1	1	lps	4	0	21.2491	0.339959	1.21318	7.20055	3.56861	0.0952635	5.07438	-0.067848	0.0126264	6.54326	88.9321	13.5914
Vcam1	1	pic	4	0	31.5172	0.51938	3.55152	7.52114	6.838	0.0759551	5.07438	-0.067848	-0.00562606	6.54326	88.9321	13.5914
Vcam1	1	lps	6	0	21.8119	0.257722	1.26002	8.56969	4.88908	0.0527139	5.07438	-0.067848	0.0748924	6.54326	88.9321	13.5914
Vcam1	2	unst	0	0	2.50849	0.00338481	0.00470821	25.2524	1.39098	0.0024334	5.07438	-0.067848	0.0132424	6.54326	88.9321	13.5914
Vcam1	2	lps	2	0	13.4129	0.171419	0.605886	7.37874	3.53452	0.0484986	5.07438	-0.067848	0.012466	6.54326	88.9321	13.5914
Vcam1	2	pic	2	0	2.18431	0.00324383	0.00446966	23.5294	1.3779	0.00235419	5.07438	-0.067848	0.0133209	6.54326	88.9321	13.5914
Vcam1	2	lps	4	0	12.0751	0.163805	0.495034	7.26078	3.0221	0.0542022	5.07438	-0.067848	0.0109394	6.54326	88.9321	13.5914
Vcam1	2	pic	4	0	4.29368	0.00488298	0.0120298	28.6027	2.46363	0.00198203	5.07438	-0.067848	0.0105486	6.54326	88.9321	13.5914
Vcam1	2	lps	6	0	12.47	0.0623343	0.186719	17.1494	2.99546	0.0208096	5.07438	-0.067848	0.0108952	6.54326	88.9321	13.5914
Vcam1	2	pic	6	0	1.04637	0.000966626	0.00087625	31.0478	0.906504	0.00106632	5.07438	-0.067848	0.0179578	6.54326	88.9321	13.5914
Vcam1	3	unst	0	0	1.03678	0.00181626	0.00164902	22.7883	0.907917	0.00200047	5.07438	-0.067848	0.0179359	6.54326	88.9321	13.5914
Vcam1	3	lps	2	0	9.80485	0.13351	0.398684	7.93456	2.98618	0.0447092	5.07438	-0.067848	0.0108805	6.54326	88.9321	13.5914
Vcam1	3	pic	2	0	4.21195	0.00277951	0.00729331	44.3679	2.62396	0.00105928	5.07438	-0.067848	0.0105521	6.54326	88.9321	13.5914
Vcam1	3	lps	4	0	12.0209	0.163352	0.583891	8.42385	3.57444	0.0457	5.07438	-0.067848	0.0126548	6.54326	88.9321	13.5914
Vcam1	3	pic	4	0	4.65498	0.00970828	0.0272697	21.3354	2.80892	0.00345624	5.07438	-0.067848	0.0106621	6.54326	88.9321	13.5914
Vcam1	3	lps	6	0	4.20693	0.0874391	0.130778	5.85783	1.49565	0.0584624	5.07438	-0.067848	0.0126759	6.54326	88.9321	13.5914
Vcam1	3	pic	6	0	1.6705	0.00619096	0.00708775	15.352	1.14486	0.00540763	5.07438	-0.067848	0.0150816	6.54326	88.9321	13.5914
Vcan	1	unst	0	0	23.0006	0.398005	1.74591	7.09397	4.38667	0.0907306	2.54903	-0.159051	-0.0197307	2.05418	19.8432	9.65996
Vcan	1	lps	2	0	11.0889	0.598133	1.3737	3.05489	2.29665	0.260437	2.54903	-0.159051	0.274403	2.05418	19.8432	9.65996
Vcan	1	pic	2	0	22.4122	1.19458	4.99356	3.08004	4.18017	0.285774	2.54903	-0.159051	-0.0233266	2.05418	19.8432	9.65996
Vcan	1	lps	4	0	16.8659	1.39906	3.05104	2.08421	2.18078	0.641538	2.54903	-0.159051	0.198057	2.05418	19.8432	9.65996
Vcan	1	pic	4	0	34.8769	3.52937	16.3996	1.98479	4.64662	0.759556	2.54903	-0.159051	-0.0163184	2.05418	19.8432	9.65996
Vcan	1	lps	6	0	15.0568	1.57833	3.84608	1.83567	2.4368	0.647708	2.54903	-0.159051	0.58159	2.05418	19.8432	9.65996
Vcan	2	unst	0	0	5.16279	0.0899493	0.177998	6.2715	1.97887	0.0454549	2.54903	-0.159051	0.140969	2.05418	19.8432	9.65996
Vcan	2	lps	2	0	15.1371	0.516018	1.04607	3.7295	2.0272	0.254548	2.54903	-0.159051	0.150352	2.05418	19.8432	9.65996
Vcan	2	pic	2	0	10.2721	0.118431	0.367887	7.92876	3.10634	0.0381256	2.54903	-0.159051	-0.0918737	2.05418	19.8432	9.65996
Vcan	2	lps	4	0	21.5843	1.10171	2.41749	2.9817	2.1943	0.502079	2.54903	-0.159051	0.204338	2.05418	19.8432	9.65996
Vcan	2	pic	4	0	8.09544	0.099427	0.24634	8.03149	2.4776	0.0401304	2.54903	-0.159051	0.898729	2.05418	19.8432	9.65996
Vcan	2	lps	6	0	20.6822	1.04061	2.26316	3.07344	2.17484	0.478476	2.54903	-0.159051	0.195443	2.05418	19.8432	9.65996
Vcan	2	pic	6	0	11.4149	0.124945	0.279166	8.3495	2.23432	0.0559207	2.54903	-0.159051	0.226195	2.05418	19.8432	9.65996
Vcan	3	unst	0	0	5.10931	0.0599177	0.0911587	7.41864	1.5214	0.0393833	2.54903	-0.159051	0.101732	2.05418	19.8432	9.65996
Vcan	3	lps	2	0	8.63024	0.49961	0.770008	2.79074	1.54122	0.324166	2.54903	-0.159051	0.102399	2.05418	19.8432	9.65996
Vcan	3	pic	2	0	4.29993	0.0561078	0.0863876	7.09926	1.53967	0.0364414	2.54903	-0.159051	0.102344	2.05418	19.8432	9.65996
Vcan	3	lps	4	0	13.4276	1.0817	2.19636	2.24222	2.03047	0.532735	2.54903	-0.159051	0.151057	2.05418	19.8432	9.65996
Vcan	3	pic	4	0	6.75889	0.187786	0.32216	5.02957	1.71557	0.10946	2.54903	-0.159051	0.111236	2.05418	19.8432	9.65996
Vcan	3	lps	6	0	13.2041	0.959901	1.5221	2.54781	1.58568	0.605354	2.54903	-0.159051	0.104121	2.05418	19.8432	9.65996
Vcan	3	pic	6	0	8.27801	0.0957953	0.185205	8.62904	1.93334	0.0495491	2.54903	-0.159051	0.133619	2.05418	19.8432	9.65996
Wars	1	unst	0	0	6.02697	0.207139	0.395842	3.71511	1.91099	0.108393	2.51992	-0.251501	0.216129	2.04901	2.69922	1.31733
Wars	1	lps	2	0	6.03293	0.195939	0.304814	3.46365	1.55566	0.125952	2.51992	-0.251501	0.16766	2.04901	2.69922	1.31733
Wars	1	pic	2	0	11.813	0.336509	0.861526	4.00985	2.56018	0.131439	2.51992	-0.251501	-2.44003	2.04901	2.69922	1.31733
Wars	1	lps	4	0	6.73108	0.4375	0.604164	2.50377	1.38095	0.316812	2.51992	-0.251501	0.1599	2.04901	2.69922	1.31733
Wars	1	pic	4	0	15.6732	0.950161	2.84898	2.7044	2.99842	0.316888	2.51992	-0.251501	-0.175297	2.04901	2.69922	1.31733
Wars	1	lps	6	0	20.9155	0.724744	1.53895	4.33011	2.12344	0.341307	2.51992	-0.251501	0.298724	2.04901	2.69922	1.31733
Wars	2	unst	0	0	6.45596	0.169792	0.258753	4.09567	1.52394	0.111417	2.51992	-0.251501	0.165699	2.04901	2.69922	1.31733
Wars	2	lps	2	0	4.63966	0.15803	0.202182	3.46393	1.27939	0.12352	2.51992	-0.251501	0.158463	2.04901	2.69922	1.31733
Wars	2	pic	2	0	5.72205	0.195399	0.374401	3.87168	1.91609	0.101978	2.51992	-0.251501	0.217373	2.04901	2.69922	1.31733
Wars	2	lps	4	0	5.57069	0.297281	0.322608	2.77026	1.0852	0.273942	2.51992	-0.251501	0.161533	2.04901	2.69922	1.31733
Wars	2	pic	4	0	4.94788	0.211716	0.298016	3.36715	1.40762	0.150407	2.51992	-0.251501	0.160632	2.04901	2.69922	1.31733
Wars	2	lps	6	0	5.74898	0.334546	0.387095	2.54202	1.15707	0.289131	2.51992	-0.251501	0.159489	2.04901	2.69922	1.31733
Wars	2	pic	6	0	3.47534	0.19426	0.214025	2.57203	1.10175	0.17632	2.51992	-0.251501	0.160964	2.04901	2.69922	1.31733
Wars	3	unst	0	0	7.26487	0.150576	0.170813	4.23118	1.13439	0.132737	2.51992	-0.251501	0.160015	2.04901	2.69922	1.31733
Wars	3	lps	2	0	3.77617	0.135097	0.146829	3.46873	1.08684	0.124303	2.51992	-0.251501	0.161474	2.04901	2.69922	1.31733
Wars	3	pic	2	0	6.42652	0.162933	0.211598	3.98437	1.29868	0.125461	2.51992	-0.251501	0.158575	2.04901	2.69922	1.31733
Wars	3	lps	4	0	5.89321	0.258825	0.310258	3.21003	1.19872	0.215919	2.51992	-0.251501	0.158801	2.04901	2.69922	1.31733
Wars	3	pic	4	0	4.56225	0.230719	0.258713	2.92795	1.12133	0.205754	2.51992	-0.251501	0.160367	2.04901	2.69922	1.31733
Wars	3	lps	6	0	4.70519	0.37098	0.364824	2.2066	0.983407	0.377239	2.51992	-0.251501	0.166444	2.04901	2.69922	1.31733
Wars	3	pic	6	0	4.09522	0.219112	0.219548	2.63593	1.00199	0.218677	2.51992	-0.251501	0.165357	2.04901	2.69922	1.31733
Wdr26	1	unst	0	0	16.8711	3.08165	6.20121	1.07511	2.01231	1.5314	2.04344	-0.747862	11.9383	1.72749	2.96588	1.71687
Wdr26	1	lps	2	0	12.7983	1.96466	3.15701	1.24582	1.6069	1.22264	2.04344	-0.747862	1.06613	1.72749	2.96588	1.71687
Wdr26	1	pic	2	0	17.1661	2.15871	5.29261	1.41023	2.45175	0.880478	2.04344	-0.747862	-0.74706	1.72749	2.96588	1.71687
Wdr26	1	lps	4	0	9.88882	1.32687	1.80793	1.31769	1.36255	0.973817	2.04344	-0.747862	0.80611	1.72749	2.96588	1.71687
Wdr26	1	pic	4	0	15.8495	1.33183	3.71157	2.08904	2.78682	0.477903	2.04344	-0.747862	-0.360995	1.72749	2.96588	1.71687
Wdr26	1	lps	6	0	12.1338	1.26707	2.29455	1.86284	1.81091	0.699685	2.04344	-0.747862	1.77607	1.72749	2.96588	1.71687
Wdr26	2	unst	0	0	18.5759	2.86749	4.68054	1.24159	1.63227	1.75675	2.04344	-0.747862	1.11433	1.72749	2.96588	1.71687
Wdr26	2	lps	2	0	10.1676	1.46233	2.1435	1.44807	1.46581	0.997626	2.04344	-0.747862	0.883278	1.72749	2.96588	1.71687
Wdr26	2	pic	2	0	18.5822	2.82053	5.99335	1.32818	2.1249	1.32737	2.04344	-0.747862	-4.32011	1.72749	2.96588	1.71687
Wdr26	2	lps	4	0	8.20388	1.13037	1.2331	1.39476	1.09089	1.03619	2.04344	-0.747862	0.719705	1.72749	2.96588	1.71687
Wdr26	2	pic	4	0	13.0049	2.68788	3.81188	1.0535	1.41818	1.89531	2.04344	-0.747862	0.843394	1.72749	2.96588	1.71687
Wdr26	2	lps	6	0	8.16925	1.08659	1.21378	1.45681	1.11705	0.972734	2.04344	-0.747862	0.722699	1.72749	2.96588	1.71687
Wdr26	2	pic	6	0	10.7795	2.37906	3.18215	1.00313	1.33756	1.77865	2.04344	-0.747862	0.792102	1.72749	2.96588	1.71687
Wdr26	3	unst	0	0	9.86873	1.38297	1.71948	1.30947	1.24332	1.11232	2.04344	-0.747862	0.751772	1.72749	2.96588	1.71687
Wdr26	3	lps	2	0	8.14022	0.715821	0.850281	1.85264	1.18784	0.602623	2.04344	-0.747862	0.73586	1.72749	2.96588	1.71687
Wdr26	3	pic	2	0	14.8766	1.40592	2.11842	2.05681	1.50679	0.93306	2.04344	-0.747862	0.924866	1.72749	2.96588	1.71687
Wdr26	3	lps	4	0	9.27931	0.603202	0.67618	1.96507	1.12098	0.538101	2.04344	-0.747862	0.723233	1.72749	2.96588	1.71687
Wdr26	3	pic	4	0	10.034	1.15242	1.60869	1.99514	1.39592	0.825566	2.04344	-0.747862	0.827392	1.72749	2.96588	1.71687
Wdr26	3	lps	6	0	6.88107	0.576574	0.589117	2.35653	1.02175	0.564299	2.04344	-0.747862	0.716407	1.72749	2.96588	1.71687
Wdr26	3	pic	6	0	10.6379	1.47401	1.73247	1.40734	1.17534	1.25411	2.04344	-0.747862	0.732978	1.72749	2.96588	1.71687
Wdr60	1	unst	0	0	4.02151	0.0409225	0.0775427	8.43047	1.89487	0.0215965	1.47996	-0.00233779	-0.00297355	5.11803	11.4562	2.2384
Wdr60	1	lps	2	0	2.79214	0.0135572	0.0199572	13.1387	1.47208	0.00920952	1.47996	-0.00233779	0.201517	5.11803	11.4562	2.2384
Wdr60	1	pic	2	0	4.09339	0.0175206	0.0340531	12.681	1.9436	0.00901454	1.47996	-0.00233779	-0.00259431	5.11803	11.4562	2.2384
Wdr60	1	lps	4	0	2.36657	0.012737	0.0165615	11.7511	1.30027	0.00979566	1.47996	-0.00233779	0.0100057	5.11803	11.4562	2.2384
Wdr60	1	pic	4	0	6.99313	0.0199649	0.0675114	18.3512	3.3815	0.00590416	1.47996	-0.00233779	-0.000363573	5.11803	11.4562	2.2384
Wdr60	1	lps	6	0	1.91773	0.00628336	0.00851039	16.0167	1.35443	0.0046391	1.47996	-0.00233779	0.0137503	5.11803	11.4562	2.2384
Wdr60	2	unst	0	0	5.62715	0.0352106	0.0534692	9.87554	1.51855	0.0231869	1.47996	-0.00233779	-0.0398898	5.11803	11.4562	2.2384
Wdr60	2	lps	2	0	2.50574	0.0115255	0.014759	12.4718	1.28054	0.00900051	1.47996	-0.00233779	0.0091548	5.11803	11.4562	2.2384
Wdr60	2	pic	2	0	5.08098	0.0546389	0.103649	7.09883	1.89699	0.0288029	1.47996	-0.00233779	-0.0029551	5.11803	11.4562	2.2384
Wdr60	2	lps	4	0	2.82137	0.00651503	0.00699469	18.5987	1.07362	0.00606826	1.47996	-0.00233779	0.00535881	5.11803	11.4562	2.2384
Wdr60	2	pic	4	0	3.65709	0.0344092	0.0428717	8.12527	1.24594	0.027617	1.47996	-0.00233779	0.0080178	5.11803	11.4562	2.2384
Wdr60	2	lps	6	0	3.00558	0.0104337	0.0129097	14.8659	1.23731	0.00843261	1.47996	-0.00233779	0.00778649	5.11803	11.4562	2.2384
Wdr60	2	pic	6	0	4.39869	0.048258	0.0617812	6.63518	1.28023	0.0376948	1.47996	-0.00233779	0.00914262	5.11803	11.4562	2.2384
Wdr60	3	unst	0	0	3.77617	0.0288721	0.0381914	8.90764	1.32278	0.0218269	1.47996	-0.00233779	0.0112438	5.11803	11.4562	2.2384
Wdr60	3	lps	2	0	2.06841	0.00652846	0.00769347	15.9075	1.17845	0.00553986	1.47996	-0.00233779	0.00657952	5.11803	11.4562	2.2384
Wdr60	3	pic	2	0	3.19199	0.0349253	0.042369	7.43595	1.21313	0.0287893	1.47996	-0.00233779	0.00722214	5.11803	11.4562	2.2384
Wdr60	3	lps	4	0	1.04067	0.00252451	0.00210601	18.6492	0.834222	0.00302619	1.47996	-0.00233779	0.00433978	5.11803	11.4562	2.2384
Wdr60	3	pic	4	0	1.79206	0.0230043	0.0221977	7.15527	0.964935	0.0238403	1.47996	-0.00233779	0.00470413	5.11803	11.4562	2.2384
Wdr60	3	lps	6	0	0.739327	0.00564907	0.0031223	10.0002	0.55271	0.0102207	1.47996	-0.00233779	0.00456154	5.11803	11.4562	2.2384
Wdr60	3	pic	6	0	3.05265	0.0183279	0.0208859	11.302	1.13957	0.0160832	1.47996	-0.00233779	0.0060268	5.11803	11.4562	2.2384
Wdr7	1	unst	0	0	6.44914	0.442412	0.845034	2.5262	1.91006	0.231622	1.90219	-0.0939633	-6.24965	1.94988	4.21971	2.16409
Wdr7	1	lps	2	0	6.02565	0.391663	0.591658	2.30394	1.51063	0.259272	1.90219	-0.0939633	0.158854	1.94988	4.21971	2.16409
Wdr7	1	pic	2	0	11.8436	0.404032	1.04045	3.72813	2.57516	0.156896	1.90219	-0.0939633	-0.0542197	1.94988	4.21971	2.16409
Wdr7	1	lps	4	0	5.31072	0.182138	0.251244	3.53647	1.37941	0.13204	1.90219	-0.0939633	0.130301	1.94988	4.21971	2.16409
Wdr7	1	pic	4	0	9.8136	0.246476	0.614824	4.50378	2.49446	0.0988091	1.90219	-0.0939633	-0.0636006	1.94988	4.21971	2.16409
Wdr7	1	lps	6	0	3.99346	0.0958845	0.1516	5.23153	1.58107	0.0606455	1.90219	-0.0939633	0.18507	1.94988	4.21971	2.16409
Wdr7	2	unst	0	0	9.4249	0.45693	0.798086	2.88306	1.74663	0.261607	1.90219	-0.0939633	0.34582	1.94988	4.21971	2.16409
Wdr7	2	lps	2	0	5.47989	0.266013	0.377233	2.77735	1.4181	0.187584	1.90219	-0.0939633	0.136875	1.94988	4.21971	2.16409
Wdr7	2	pic	2	0	10.2358	0.457472	0.973383	2.80011	2.12774	0.215003	1.90219	-0.0939633	-0.19579	1.94988	4.21971	2.16409
Wdr7	2	lps	4	0	5.09983	0.14682	0.176225	4.12554	1.20028	0.122321	1.90219	-0.0939633	0.11153	1.94988	4.21971	2.16409
Wdr7	2	pic	4	0	9.04567	0.460639	0.78706	3.07798	1.70863	0.269596	1.90219	-0.0939633	0.28411	1.94988	4.21971	2.16409
Wdr7	2	lps	6	0	4.86124	0.15142	0.182337	4.03302	1.20418	0.125745	1.90219	-0.0939633	0.11179	1.94988	4.21971	2.16409
Wdr7	2	pic	6	0	5.73878	0.432576	0.591127	2.34382	1.36653	0.316552	1.90219	-0.0939633	0.128365	1.94988	4.21971	2.16409
Wdr7	3	unst	0	0	5.32926	0.312284	0.378792	2.48421	1.21297	0.257453	1.90219	-0.0939633	0.112396	1.94988	4.21971	2.16409
Wdr7	3	lps	2	0	3.70141	0.166185	0.197968	3.35848	1.19125	0.139506	1.90219	-0.0939633	0.110948	1.94988	4.21971	2.16409
Wdr7	3	pic	2	0	5.95566	0.316513	0.443657	2.97025	1.4017	0.225806	1.90219	-0.0939633	0.13394	1.94988	4.21971	2.16409
Wdr7	3	lps	4	0	3.37463	0.0846302	0.101922	4.84638	1.20432	0.0702719	1.90219	-0.0939633	0.1118	1.94988	4.21971	2.16409
Wdr7	3	pic	4	0	8.38535	0.237926	0.314784	4.26468	1.32303	0.179834	1.90219	-0.0939633	0.122628	1.94988	4.21971	2.16409
Wdr7	3	lps	6	0	2.70316	0.0664736	0.0580296	4.62021	0.872972	0.0761464	1.90219	-0.0939633	0.10458	1.94988	4.21971	2.16409
Wdr7	3	pic	6	0	6.46165	0.322087	0.400992	3.3072	1.24498	0.258709	1.90219	-0.0939633	0.114839	1.94988	4.21971	2.16409
Wwp1	1	unst	0	0	6.78844	0.37046	0.739204	2.77473	1.99537	0.18566	2.10053	-0.129073	0.615125	2.49244	5.57015	2.23482
Wwp1	1	lps	2	0	5.45622	0.269146	0.391531	2.73787	1.45471	0.185017	2.10053	-0.129073	0.137388	2.49244	5.57015	2.23482
Wwp1	1	pic	2	0	6.3376	0.288659	0.675065	3.42011	2.33863	0.123431	2.10053	-0.129073	-0.231802	2.49244	5.57015	2.23482
Wwp1	1	lps	4	0	6.40629	0.136191	0.203934	4.6638	1.49741	0.0909509	2.10053	-0.129073	0.14292	2.49244	5.57015	2.23482
Wwp1	1	pic	4	0	9.28793	0.139662	0.377713	6.57194	2.70448	0.051641	2.10053	-0.129073	-0.0790223	2.49244	5.57015	2.23482
Wwp1	1	lps	6	0	4.96666	0.106675	0.1834	5.45158	1.71924	0.0620478	2.10053	-0.129073	0.1969	2.49244	5.57015	2.23482
Wwp1	2	unst	0	0	10.1152	0.48694	0.983401	3.14504	2.01955	0.241112	2.10053	-0.129073	0.789286	2.49244	5.57015	2.23482
Wwp1	2	lps	2	0	7.43789	0.313756	0.483656	3.04992	1.54151	0.203538	2.10053	-0.129073	0.149782	2.49244	5.57015	2.23482
Wwp1	2	pic	2	0	10.8329	0.616364	1.53058	3.02851	2.48323	0.248211	2.10053	-0.129073	-0.135817	2.49244	5.57015	2.23482
Wwp1	2	lps	4	0	5.33236	0.165405	0.184597	3.48073	1.11603	0.148209	2.10053	-0.129073	0.117474	2.49244	5.57015	2.23482
Wwp1	2	pic	4	0	10.5202	0.6238	1.26951	2.9952	2.03512	0.306518	2.10053	-0.129073	0.969627	2.49244	5.57015	2.23482
Wwp1	2	lps	6	0	3.19199	0.162335	0.166759	3.01109	1.02725	0.158028	2.10053	-0.129073	0.11707	2.49244	5.57015	2.23482
Wwp1	2	pic	6	0	8.86406	0.53617	0.955851	2.88654	1.78274	0.300756	2.10053	-0.129073	0.227828	2.49244	5.57015	2.23482
Wwp1	3	unst	0	0	9.33177	0.471711	0.731082	2.95822	1.54985	0.304358	2.10053	-0.129073	0.151234	2.49244	5.57015	2.23482
Wwp1	3	lps	2	0	6.82807	0.279198	0.365118	3.25895	1.30774	0.213497	2.10053	-0.129073	0.124496	2.49244	5.57015	2.23482
Wwp1	3	pic	2	0	7.021	0.436028	0.669379	2.72331	1.53517	0.284025	2.10053	-0.129073	0.148715	2.49244	5.57015	2.23482
Wwp1	3	lps	4	0	4.19524	0.146525	0.161479	3.44733	1.10206	0.132955	2.10053	-0.129073	0.117299	2.49244	5.57015	2.23482
Wwp1	3	pic	4	0	4.68067	0.339805	0.421004	2.48107	1.23896	0.274267	2.10053	-0.129073	0.120917	2.49244	5.57015	2.23482
Wwp1	3	lps	6	0	3.05367	0.116757	0.0904147	3.44128	0.774382	0.150775	2.10053	-0.129073	0.125686	2.49244	5.57015	2.23482
Wwp1	3	pic	6	0	5.42312	0.405323	0.484208	2.10561	1.19462	0.339289	2.10053	-0.129073	0.119267	2.49244	5.57015	2.23482
Xdh	1	unst	0	0	9.81886	0.691908	1.32399	2.00136	1.91354	0.361586	2.01603	-0.201917	1.02952	2.75168	3.9587	1.43865
Xdh	1	lps	2	0	5.93521	0.355531	0.49141	2.31439	1.38219	0.257224	2.01603	-0.201917	0.230474	2.75168	3.9587	1.43865
Xdh	1	pic	2	0	9.79262	0.606857	1.4454	2.65734	2.38177	0.254792	2.01603	-0.201917	-0.231791	2.75168	3.9587	1.43865
Xdh	1	lps	4	0	4.05803	0.278424	0.344481	2.52764	1.23726	0.225033	2.01603	-0.201917	0.209556	2.75168	3.9587	1.43865
Xdh	1	pic	4	0	30.9284	0.951048	3.18186	4.44619	3.34564	0.284265	2.01603	-0.201917	-0.0453912	2.75168	3.9587	1.43865
Xdh	1	lps	6	0	4.13216	0.281461	0.43894	2.75596	1.55951	0.180481	2.01603	-0.201917	0.283609	2.75168	3.9587	1.43865
Xdh	2	unst	0	0	9.56929	0.540154	0.804533	2.30267	1.48945	0.362654	2.01603	-0.201917	0.257443	2.75168	3.9587	1.43865
Xdh	2	lps	2	0	6.50793	0.305079	0.412362	2.85616	1.35166	0.225707	2.01603	-0.201917	0.22485	2.75168	3.9587	1.43865
Xdh	2	pic	2	0	8.23091	0.541551	1.06169	2.50612	1.96047	0.276235	2.01603	-0.201917	1.85364	2.75168	3.9587	1.43865
Xdh	2	lps	4	0	4.72948	0.148202	0.161697	3.6759	1.09106	0.135833	2.01603	-0.201917	0.200076	2.75168	3.9587	1.43865
Xdh	2	pic	4	0	11.8308	0.526855	0.726128	2.55509	1.37823	0.382268	2.01603	-0.201917	0.229703	2.75168	3.9587	1.43865
Xdh	2	lps	6	0	4.23924	0.121518	0.14407	4.37163	1.18558	0.102496	2.01603	-0.201917	0.205082	2.75168	3.9587	1.43865
Xdh	2	pic	6	0	7.42812	0.495309	0.624282	2.06909	1.26039	0.392982	2.01603	-0.201917	0.212008	2.75168	3.9587	1.43865
Xdh	3	unst	0	0	5.25061	0.483491	0.578274	1.93585	1.19604	0.404244	2.01603	-0.201917	0.205882	2.75168	3.9587	1.43865
Xdh	3	lps	2	0	5.82298	0.27013	0.312149	2.72145	1.15555	0.233767	2.01603	-0.201917	0.203069	2.75168	3.9587	1.43865
Xdh	3	pic	2	0	7.59745	0.465952	0.65145	2.47312	1.3981	0.333274	2.01603	-0.201917	0.23372	2.75168	3.9587	1.43865
Xdh	3	lps	4	0	4.01886	0.117865	0.139401	3.93883	1.18272	0.099656	2.01603	-0.201917	0.204872	2.75168	3.9587	1.43865
Xdh	3	pic	4	0	4.92395	0.499359	0.604371	1.90969	1.21029	0.412593	2.01603	-0.201917	0.207056	2.75168	3.9587	1.43865
Xdh	3	lps	6	0	2.66025	0.099783	0.0889834	3.64737	0.891769	0.111893	2.01603	-0.201917	0.201397	2.75168	3.9587	1.43865
Xdh	3	pic	6	0	5.01094	0.536955	0.583451	1.66521	1.08659	0.494165	2.01603	-0.201917	0.199933	2.75168	3.9587	1.43865
Xpr1	1	unst	0	0	10.7314	1.09812	2.06801	1.61438	1.88323	0.583104	1.80195	-0.166069	-1.08493	2.55729	3.71333	1.45206
Xpr1	1	lps	2	0	8.74976	0.601772	0.96829	2.2507	1.60906	0.373989	1.80195	-0.166069	0.535079	2.55729	3.71333	1.45206
Xpr1	1	pic	2	0	15.6777	0.764095	1.94892	2.64639	2.55063	0.299571	1.80195	-0.166069	-0.086965	2.55729	3.71333	1.45206
Xpr1	1	lps	4	0	6.1053	0.319641	0.43547	2.76123	1.36237	0.234621	1.80195	-0.166069	0.277305	2.55729	3.71333	1.45206
Xpr1	1	pic	4	0	10.945	0.436114	1.3097	3.99399	3.00311	0.145221	1.80195	-0.166069	-0.0460382	2.55729	3.71333	1.45206
Xpr1	1	lps	6	0	12.1714	0.279567	0.558572	4.83386	1.99799	0.139924	1.80195	-0.166069	-0.423984	2.55729	3.71333	1.45206
Xpr1	2	unst	0	0	9.1488	0.84059	1.20267	1.66441	1.43074	0.58752	1.80195	-0.166069	0.312689	2.55729	3.71333	1.45206
Xpr1	2	lps	2	0	9.52287	0.44469	0.614014	2.50452	1.38077	0.32206	1.80195	-0.166069	0.285562	2.55729	3.71333	1.45206
Xpr1	2	pic	2	0	9.06581	0.924012	1.66531	1.6442	1.80226	0.512696	1.80195	-0.166069	-294.739	2.55729	3.71333	1.45206
Xpr1	2	lps	4	0	5.51203	0.248738	0.263327	2.9437	1.05866	0.234956	1.80195	-0.166069	0.211045	2.55729	3.71333	1.45206
Xpr1	2	pic	4	0	9.31627	0.839048	1.2016	1.91583	1.4321	0.585887	1.80195	-0.166069	0.313538	2.55729	3.71333	1.45206
Xpr1	2	lps	6	0	4.56112	0.222672	0.237765	3.08345	1.06778	0.208537	1.80195	-0.166069	0.211842	2.55729	3.71333	1.45206
Xpr1	2	pic	6	0	6.49716	0.776154	0.931965	1.53959	1.20075	0.646392	1.80195	-0.166069	0.230048	2.55729	3.71333	1.45206
Xpr1	3	unst	0	0	6.94278	0.617727	0.73539	1.79654	1.19048	0.518891	1.80195	-0.166069	0.228135	2.55729	3.71333	1.45206
Xpr1	3	lps	2	0	6.13905	0.323292	0.377164	2.61082	1.16663	0.277115	1.80195	-0.166069	0.224061	2.55729	3.71333	1.45206
Xpr1	3	pic	2	0	6.25965	0.564958	0.673818	1.77092	1.19269	0.473685	1.80195	-0.166069	0.228538	2.55729	3.71333	1.45206
Xpr1	3	lps	4	0	5.72562	0.158464	0.183102	4.05509	1.15548	0.137141	1.80195	-0.166069	0.22232	2.55729	3.71333	1.45206
Xpr1	3	pic	4	0	6.69664	0.450997	0.526047	2.5241	1.16641	0.386654	1.80195	-0.166069	0.224024	2.55729	3.71333	1.45206
Xpr1	3	lps	6	0	4.4666	0.144186	0.121724	3.6002	0.844212	0.170794	1.80195	-0.166069	0.205396	2.55729	3.71333	1.45206
Xpr1	3	pic	6	0	4.57022	0.519433	0.548181	1.72681	1.05535	0.492192	1.80195	-0.166069	0.210768	2.55729	3.71333	1.45206
Xrn1	1	unst	0	0	6.66901	0.268875	0.519826	3.18618	1.93334	0.139073	2.2006	-0.194935	0.377259	1.96265	2.56796	1.30841
Xrn1	1	lps	2	0	5.2589	0.225151	0.366627	3.412	1.62836	0.138268	2.2006	-0.194935	0.2092	1.96265	2.56796	1.30841
Xrn1	1	pic	2	0	9.51298	0.438772	1.06292	3.01911	2.42249	0.181124	2.2006	-0.194935	-0.362651	1.96265	2.56796	1.30841
Xrn1	1	lps	4	0	6.34418	0.571057	0.767253	1.87332	1.34357	0.42503	2.2006	-0.194935	0.169291	1.96265	2.56796	1.30841
Xrn1	1	pic	4	0	10.5057	0.759717	2.03315	2.52702	2.6762	0.283879	2.2006	-0.194935	-0.153156	1.96265	2.56796	1.30841
Xrn1	1	lps	6	0	7.9316	0.540442	0.876747	2.0994	1.62228	0.333138	2.2006	-0.194935	0.207775	1.96265	2.56796	1.30841
Xrn1	2	unst	0	0	6.17526	0.194081	0.280568	3.64048	1.44562	0.134254	2.2006	-0.194935	0.178608	1.96265	2.56796	1.30841
Xrn1	2	lps	2	0	3.81232	0.146736	0.180748	3.56567	1.23179	0.119124	2.2006	-0.194935	0.163348	1.96265	2.56796	1.30841
Xrn1	2	pic	2	0	6.29622	0.23693	0.445562	3.48881	1.88056	0.125989	2.2006	-0.194935	0.323894	1.96265	2.56796	1.30841
Xrn1	2	lps	4	0	4.89239	0.273302	0.267527	2.31869	0.97887	0.279201	2.2006	-0.194935	0.163001	1.96265	2.56796	1.30841
Xrn1	2	pic	4	0	5.86304	0.22366	0.303225	3.1578	1.35574	0.164973	2.2006	-0.194935	0.170188	1.96265	2.56796	1.30841
Xrn1	2	lps	6	0	4.35719	0.221555	0.222933	2.62736	1.00622	0.220186	2.2006	-0.194935	0.162201	1.96265	2.56796	1.30841
Xrn1	2	pic	6	0	3.89416	0.275497	0.310132	2.23812	1.12571	0.244731	2.2006	-0.194935	0.161101	1.96265	2.56796	1.30841
Xrn1	3	unst	0	0	3.88014	0.163569	0.180322	3.17885	1.10242	0.148373	2.2006	-0.194935	0.161016	1.96265	2.56796	1.30841
Xrn1	3	lps	2	0	4.46334	0.129894	0.136902	3.60951	1.05395	0.123244	2.2006	-0.194935	0.161302	1.96265	2.56796	1.30841
Xrn1	3	pic	2	0	6.65932	0.158361	0.193691	3.97456	1.2231	0.129475	2.2006	-0.194935	0.163046	1.96265	2.56796	1.30841
Xrn1	3	lps	4	0	5.89511	0.213656	0.215578	2.81314	1.009	0.21175	2.2006	-0.194935	0.162132	1.96265	2.56796	1.30841
Xrn1	3	pic	4	0	7.34938	0.244127	0.298283	3.82748	1.22184	0.199803	2.2006	-0.194935	0.163004	1.96265	2.56796	1.30841
Xrn1	3	lps	6	0	5.78103	0.179835	0.162447	3.98641	0.903312	0.199084	2.2006	-0.194935	0.166347	1.96265	2.56796	1.30841
Xrn1	3	pic	6	0	4.67279	0.233636	0.232852	2.43155	0.996647	0.234422	2.2006	-0.194935	0.162457	1.96265	2.56796	1.30841
Ypel3	1	unst	0	0	14.8442	1.41516	2.84994	1.59935	2.01386	0.702712	1.53529	-0.0576332	-0.0598004	1.95637	26.3682	13.4781
Ypel3	1	lps	2	0	7.00472	0.603769	0.891047	1.96835	1.47581	0.409111	1.53529	-0.0576332	0.656503	1.95637	26.3682	13.4781
Ypel3	1	pic	2	0	16.6337	0.924204	2.31923	2.47394	2.50944	0.368291	1.53529	-0.0576332	-0.0235761	1.95637	26.3682	13.4781
Ypel3	1	lps	4	0	3.2749	0.154499	0.189171	3.29631	1.22441	0.126182	1.53529	-0.0576332	0.151409	1.95637	26.3682	13.4781
Ypel3	1	pic	4	0	10.5178	0.278647	0.770771	4.50006	2.76612	0.100736	1.53529	-0.0576332	-0.016928	1.95637	26.3682	13.4781
Ypel3	1	lps	6	0	4.13216	0.0643287	0.100562	6.44958	1.56325	0.0411505	1.53529	-0.0576332	-1.31866	1.95637	26.3682	13.4781
Ypel3	2	unst	0	0	13.9809	1.28976	2.13236	1.60182	1.6533	0.780109	1.53529	-0.0576332	-0.295398	1.95637	26.3682	13.4781
Ypel3	2	lps	2	0	5.78163	0.465916	0.586767	1.88081	1.25938	0.369955	1.53529	-0.0576332	0.165863	1.95637	26.3682	13.4781
Ypel3	2	pic	2	0	19.829	1.06136	2.25286	2.28157	2.12261	0.500028	1.53529	-0.0576332	-0.0462307	1.95637	26.3682	13.4781
Ypel3	2	lps	4	0	3.68919	0.146146	0.144483	3.1713	0.988619	0.147829	1.53529	-0.0576332	0.106639	1.95637	26.3682	13.4781
Ypel3	2	pic	4	0	9.99019	0.976078	1.39204	1.58478	1.42616	0.684411	1.53529	-0.0576332	0.370291	1.95637	26.3682	13.4781
Ypel3	2	lps	6	0	5.78858	0.186063	0.202427	3.67517	1.08795	0.171022	1.53529	-0.0576332	0.118419	1.95637	26.3682	13.4781
Ypel3	2	pic	6	0	7.64266	0.818445	1.08676	1.72225	1.32783	0.616376	1.53529	-0.0576332	0.209217	1.95637	26.3682	13.4781
Ypel3	3	unst	0	0	23.9956	1.48644	1.96189	2.29635	1.31986	1.12622	1.53529	-0.0576332	0.202687	1.95637	26.3682	13.4781
Ypel3	3	lps	2	0	5.82699	0.49332	0.583305	1.94574	1.18241	0.417218	1.53529	-0.0576332	0.138124	1.95637	26.3682	13.4781
Ypel3	3	pic	2	0	14.1047	1.2464	1.63697	1.69598	1.31336	0.949015	1.53529	-0.0576332	0.197728	1.95637	26.3682	13.4781
Ypel3	3	lps	4	0	4.07065	0.116131	0.138344	4.15005	1.19128	0.0974844	1.53529	-0.0576332	0.140631	1.95637	26.3682	13.4781
Ypel3	3	pic	4	0	5.89006	0.517493	0.597349	2.02529	1.15431	0.448313	1.53529	-0.0576332	0.131053	1.95637	26.3682	13.4781
Ypel3	3	lps	6	0	4.54039	0.128399	0.120136	4.11645	0.935647	0.13723	1.53529	-0.0576332	0.102723	1.95637	26.3682	13.4781
Ypel3	3	pic	6	0	8.49702	0.900738	1.01545	1.50045	1.12736	0.798983	1.53529	-0.0576332	0.125319	1.95637	26.3682	13.4781
Ypel4	1	unst	0	0	1.74862	0.00299858	0.00345686	21.5791	1.15283	0.00260106	1.59364	-0.00035962	0.000707673	3.68735	22.7569	6.17161
Ypel4	1	lps	2	0	1.80495	0.00196952	0.00270255	28.489	1.37219	0.00143531	1.59364	-0.00035962	0.00118348	3.68735	22.7569	6.17161
Ypel4	1	pic	2	0	2.91473	0.00272182	0.00608069	30.6409	2.23405	0.00121834	1.59364	-0.00035962	-0.000251357	3.68735	22.7569	6.17161
Ypel4	1	lps	6	0	0.659349	0.000387169	0.000255279	41.2312	0.659348	0.000587201	1.59364	-0.00035962	0.00058378	3.68735	22.7569	6.17161
Ypel4	2	unst	0	0	3.00066	0.0108285	0.0177325	15.0051	1.63757	0.00661258	1.59364	-0.00035962	-0.00499876	3.68735	22.7569	6.17161
Ypel4	2	lps	2	0	1.84698	0.0016059	0.00207151	30.8569	1.28994	0.00124493	1.59364	-0.00035962	0.000917995	3.68735	22.7569	6.17161
Ypel4	2	pic	2	0	5.17571	0.00349958	0.0108158	40.7994	3.09059	0.00113233	1.59364	-0.00035962	-7.77308e-05	3.68735	22.7569	6.17161
Ypel4	2	lps	4	0	0.69328	0.000210531	0.000145951	57.3624	0.693249	0.000303688	1.59364	-0.00035962	0.000576137	3.68735	22.7569	6.17161
Ypel4	2	pic	4	0	2.93152	0.00347884	0.00595959	27.7054	1.7131	0.00203073	1.59364	-0.00035962	-0.00175721	3.68735	22.7569	6.17161
Ypel4	2	pic	6	0	1.49665	0.00395739	0.00423033	17.5626	1.06897	0.00370206	1.59364	-0.00035962	0.000641203	3.68735	22.7569	6.17161
Ypel4	3	unst	0	0	2.1206	0.00778669	0.00840405	13.5848	1.07928	0.00721469	1.59364	-0.00035962	0.000647811	3.68735	22.7569	6.17161
Ypel4	3	lps	2	0	1.31303	0.00187203	0.00174086	24.1444	0.929929	0.00201309	1.59364	-0.00035962	0.000582664	3.68735	22.7569	6.17161
Ypel4	3	pic	2	0	1.94048	0.00399366	0.00499849	19.7543	1.25161	0.00319083	1.59364	-0.00035962	0.000840064	3.68735	22.7569	6.17161
Ypel4	3	lps	4	0	1.3035	0.000932869	0.000884184	35.5704	0.947812	0.000984234	1.59364	-0.00035962	0.0005875	3.68735	22.7569	6.17161
Ypel4	3	pic	4	0	3.00066	0.00587195	0.0123178	21.5817	2.09774	0.00279918	1.59364	-0.00035962	-0.000340076	3.68735	22.7569	6.17161
Ypel4	3	pic	6	0	0.793091	0.00209873	0.00146101	18.6733	0.696137	0.00301482	1.59364	-0.00035962	0.000575593	3.68735	22.7569	6.17161
Zbtb44	1	unst	0	0	6.91396	0.310046	0.683096	3.3216	2.20321	0.140725	1.97859	-0.0605601	-0.12237	3.65853	4.42266	1.20886
Zbtb44	1	lps	2	0	6.04288	0.112971	0.177144	4.9677	1.56806	0.072045	1.97859	-0.0605601	0.0940766	3.65853	4.42266	1.20886
Zbtb44	1	pic	2	0	6.41302	0.174185	0.459363	4.85878	2.63721	0.0660492	1.97859	-0.0605601	-0.0348663	3.65853	4.42266	1.20886
Zbtb44	1	lps	4	0	2.91659	0.0588334	0.0800793	5.79268	1.36112	0.0432242	1.97859	-0.0605601	0.0720573	3.65853	4.42266	1.20886
Zbtb44	1	pic	4	0	10.4102	0.104257	0.362933	8.72336	3.48114	0.029949	1.97859	-0.0605601	-0.011578	3.65853	4.42266	1.20886
Zbtb44	1	lps	6	0	4.85995	0.0688662	0.126768	6.71661	1.84079	0.0374112	1.97859	-0.0605601	0.238752	3.65853	4.42266	1.20886
Zbtb44	2	unst	0	0	3.66293	0.213142	0.311495	3.1167	1.46144	0.145844	1.97859	-0.0605601	0.0801296	3.65853	4.42266	1.20886
Zbtb44	2	lps	2	0	3.86867	0.0865626	0.114293	4.92545	1.32035	0.0655603	1.97859	-0.0605601	0.0696814	3.65853	4.42266	1.20886
Zbtb44	2	pic	2	0	6.68198	0.221099	0.450077	3.78205	2.03564	0.108614	1.97859	-0.0605601	-0.521449	3.65853	4.42266	1.20886
Zbtb44	2	lps	4	0	3.23425	0.0802922	0.087585	4.79665	1.09083	0.0736067	1.97859	-0.0605601	0.0625369	3.65853	4.42266	1.20886
Zbtb44	2	pic	4	0	5.13653	0.177503	0.231506	3.4163	1.30424	0.136097	1.97859	-0.0605601	0.0688567	3.65853	4.42266	1.20886
Zbtb44	2	lps	6	0	2.78365	0.0662456	0.0680276	5.04313	1.0269	0.0645102	1.97859	-0.0605601	0.0619677	3.65853	4.42266	1.20886
Zbtb44	2	pic	6	0	4.53141	0.184737	0.232264	3.17727	1.25727	0.146934	1.97859	-0.0605601	0.066778	3.65853	4.42266	1.20886
Zbtb44	3	unst	0	0	4.41069	0.179582	0.200701	3.18385	1.1176	0.160686	1.97859	-0.0605601	0.0629368	3.65853	4.42266	1.20886
Zbtb44	3	lps	2	0	3.32281	0.0716349	0.0748947	4.78072	1.04551	0.068517	1.97859	-0.0605601	0.0620785	3.65853	4.42266	1.20886
Zbtb44	3	pic	2	0	5.06552	0.15004	0.19293	4.08947	1.28586	0.116685	1.97859	-0.0605601	0.0679878	3.65853	4.42266	1.20886
Zbtb44	3	lps	4	0	3.10122	0.0485327	0.0552621	6.27294	1.13866	0.0426228	1.97859	-0.0605601	0.0633215	3.65853	4.42266	1.20886
Zbtb44	3	pic	4	0	3.67469	0.139905	0.165909	3.78713	1.18587	0.117976	1.97859	-0.0605601	0.0644218	3.65853	4.42266	1.20886
Zbtb44	3	lps	6	0	2.72487	0.0477489	0.0356809	5.14526	0.747262	0.0638985	1.97859	-0.0605601	0.0658176	3.65853	4.42266	1.20886
Zbtb44	3	pic	6	0	4.09522	0.166313	0.170317	3.15537	1.02407	0.162404	1.97859	-0.0605601	0.0619547	3.65853	4.42266	1.20886
Zc3hav1	1	unst	0	0	10.5501	0.950409	1.99969	1.95231	2.10403	0.45171	2.79471	-1.60809	1.10658	1.75578	2.04981	1.16746
Zc3hav1	1	lps	2	0	13.8342	1.55923	2.61963	1.48927	1.68008	0.928065	2.79471	-1.60809	0.85872	1.75578	2.04981	1.16746
Zc3hav1	1	pic	2	0	24.4511	2.20068	5.43942	1.58949	2.4717	0.890354	2.79471	-1.60809	2.01418	1.75578	2.04981	1.16746
Zc3hav1	1	lps	4	0	10.7209	1.60317	2.22399	1.30066	1.38725	1.15564	2.79471	-1.60809	0.823609	1.75578	2.04981	1.16746
Zc3hav1	1	pic	4	0	21.9425	2.49894	7.51104	1.71719	3.00569	0.831401	2.79471	-1.60809	-2.53576	1.75578	2.04981	1.16746
Zc3hav1	1	lps	6	0	10.9932	1.45306	2.56106	1.70826	1.76253	0.824414	2.79471	-1.60809	0.883936	1.75578	2.04981	1.16746
Zc3hav1	2	unst	0	0	10.4769	1.08706	1.74963	1.83669	1.60951	0.675396	2.79471	-1.60809	0.842998	1.75578	2.04981	1.16746
Zc3hav1	2	lps	2	0	10.9691	1.29981	2.04392	1.60533	1.57247	0.826605	2.79471	-1.60809	0.836707	1.75578	2.04981	1.16746
Zc3hav1	2	pic	2	0	14.9751	1.23901	2.49487	1.64498	2.0136	0.615321	2.79471	-1.60809	1.02242	1.75578	2.04981	1.16746
Zc3hav1	2	lps	4	0	12.8557	1.68982	2.07275	1.29493	1.22661	1.37763	2.79471	-1.60809	0.836048	1.75578	2.04981	1.16746
Zc3hav1	2	pic	4	0	13.0525	1.01812	1.66632	2.01832	1.63667	0.622065	2.79471	-1.60809	0.848453	1.75578	2.04981	1.16746
Zc3hav1	2	lps	6	0	10.3048	1.37945	1.81214	1.4631	1.31367	1.05007	2.79471	-1.60809	0.82653	1.75578	2.04981	1.16746
Zc3hav1	2	pic	6	0	9.77099	1.16856	1.65052	1.60502	1.41244	0.827337	2.79471	-1.60809	0.823662	1.75578	2.04981	1.16746
Zc3hav1	3	unst	0	0	9.43655	0.882212	1.17667	1.71778	1.33377	0.661441	2.79471	-1.60809	0.825274	1.75578	2.04981	1.16746
Zc3hav1	3	lps	2	0	10.6675	1.29377	1.78437	1.4734	1.37921	0.93805	2.79471	-1.60809	0.823705	1.75578	2.04981	1.16746
Zc3hav1	3	pic	2	0	11.2589	0.944476	1.39777	1.89999	1.47995	0.638183	2.79471	-1.60809	0.826453	1.75578	2.04981	1.16746
Zc3hav1	3	lps	4	0	10.1423	1.55411	2.23283	1.33817	1.43673	1.0817	2.79471	-1.60809	0.82422	1.75578	2.04981	1.16746
Zc3hav1	3	pic	4	0	12.2228	1.66413	2.3709	1.42106	1.42471	1.16804	2.79471	-1.60809	0.823882	1.75578	2.04981	1.16746
Zc3hav1	3	lps	6	0	8.82279	1.39035	1.51643	1.26654	1.09069	1.27475	2.79471	-1.60809	0.865239	1.75578	2.04981	1.16746
Zc3hav1	3	pic	6	0	8.41076	1.39002	1.62118	1.22771	1.1663	1.19183	2.79471	-1.60809	0.846716	1.75578	2.04981	1.16746
Zc4h2	1	unst	0	0	4.03213	0.0483821	0.0961132	7.51251	1.98655	0.0243549	2.14974	-0.0122005	0.037634	2.95204	4.5095	1.52759
Zc4h2	1	lps	2	0	3.45568	0.0250446	0.0425301	10.0265	1.69817	0.0147479	2.14974	-0.0122005	0.0159103	2.95204	4.5095	1.52759
Zc4h2	1	pic	2	0	6.14008	0.0365876	0.0980221	11.583	2.6791	0.0136567	2.14974	-0.0122005	-0.00860266	2.95204	4.5095	1.52759
Zc4h2	1	lps	4	0	1.78195	0.00864678	0.0101808	13.0073	1.17741	0.00734389	2.14974	-0.0122005	0.0106571	2.95204	4.5095	1.52759
Zc4h2	1	pic	4	0	11.0241	0.0411124	0.127936	16.9993	3.11186	0.0132115	2.14974	-0.0122005	-0.004075	2.95204	4.5095	1.52759
Zc4h2	1	lps	6	0	2.46462	0.00696002	0.00994008	16.8839	1.42817	0.00487339	2.14974	-0.0122005	0.0118392	2.95204	4.5095	1.52759
Zc4h2	2	unst	0	0	5.09794	0.0288875	0.0466473	10.3918	1.61479	0.0178893	2.14974	-0.0122005	0.0141238	2.95204	4.5095	1.52759
Zc4h2	2	lps	2	0	3.19756	0.0121993	0.0159264	12.8833	1.30552	0.00934442	2.14974	-0.0122005	0.0110698	2.95204	4.5095	1.52759
Zc4h2	2	pic	2	0	2.62945	0.0237247	0.0358801	9.13802	1.51235	0.0156873	2.14974	-0.0122005	0.0126568	2.95204	4.5095	1.52759
Zc4h2	2	lps	4	0	2.23931	0.00583021	0.00677631	17.1136	1.16228	0.0050162	2.14974	-0.0122005	0.0106304	2.95204	4.5095	1.52759
Zc4h2	2	pic	4	0	3.10648	0.0257484	0.0347268	9.05886	1.3487	0.0190913	2.14974	-0.0122005	0.011293	2.95204	4.5095	1.52759
Zc4h2	2	lps	6	0	1.57839	0.00816389	0.00642831	11.0021	0.787407	0.0103681	2.14974	-0.0122005	0.0113736	2.95204	4.5095	1.52759
Zc4h2	2	pic	6	0	3.17154	0.0235031	0.0303184	9.14606	1.28998	0.0182198	2.14974	-0.0122005	0.0110007	2.95204	4.5095	1.52759
Zc4h2	3	unst	0	0	2.36535	0.0226144	0.0241791	7.99519	1.06919	0.0211509	2.14974	-0.0122005	0.0105604	2.95204	4.5095	1.52759
Zc4h2	3	lps	2	0	1.67538	0.00838016	0.00796512	11.844	0.950474	0.00881682	2.14974	-0.0122005	0.0107035	2.95204	4.5095	1.52759
Zc4h2	3	pic	2	0	2.11717	0.0204398	0.019705	7.48569	0.964053	0.0212019	2.14974	-0.0122005	0.0106735	2.95204	4.5095	1.52759
Zc4h2	3	lps	4	0	2.99967	0.00764765	0.0103407	17.4923	1.35215	0.00565594	2.14974	-0.0122005	0.0113129	2.95204	4.5095	1.52759
Zc4h2	3	pic	4	0	2.25585	0.0218076	0.0250989	8.71413	1.15092	0.0189479	2.14974	-0.0122005	0.0106132	2.95204	4.5095	1.52759
Zc4h2	3	lps	6	0	2.16368	0.00545818	0.00673943	18.5506	1.23474	0.00442052	2.14974	-0.0122005	0.010799	2.95204	4.5095	1.52759
Zc4h2	3	pic	6	0	2.32897	0.0206063	0.020342	8.23357	0.987173	0.020874	2.14974	-0.0122005	0.0106309	2.95204	4.5095	1.52759
Zcchc2	1	unst	0	0	5.24085	0.21113	0.383842	3.3078	1.81804	0.116131	2.76997	-0.335102	0.193627	2.21556	4.3523	1.96442
Zcchc2	1	lps	2	0	7.44797	0.356685	0.584187	2.8971	1.63782	0.21778	2.76997	-0.335102	0.18072	2.21556	4.3523	1.96442
Zcchc2	1	pic	2	0	12.5493	1.21328	3.05108	1.85836	2.51474	0.482467	2.76997	-0.335102	0.522093	2.21556	4.3523	1.96442
Zcchc2	1	lps	4	0	8.37998	0.613072	0.913531	2.31506	1.49009	0.411434	2.76997	-0.335102	0.175709	2.21556	4.3523	1.96442
Zcchc2	1	pic	4	0	23.0176	1.52518	4.40556	2.17966	2.88854	0.528012	2.76997	-0.335102	-0.978437	2.21556	4.3523	1.96442
Zcchc2	1	lps	6	0	14.6811	0.770323	1.56069	2.70087	2.02602	0.380215	2.76997	-0.335102	0.222325	2.21556	4.3523	1.96442
Zcchc2	2	unst	0	0	6.52803	0.191332	0.32914	4.15273	1.72026	0.111222	2.76997	-0.335102	0.185572	2.21556	4.3523	1.96442
Zcchc2	2	lps	2	0	4.55771	0.16759	0.23157	3.62418	1.38177	0.121287	2.76997	-0.335102	0.174698	2.21556	4.3523	1.96442
Zcchc2	2	pic	2	0	8.3093	0.261445	0.534391	3.59236	2.04399	0.127909	2.76997	-0.335102	0.225826	2.21556	4.3523	1.96442
Zcchc2	2	lps	4	0	6.97007	0.286531	0.359903	3.3842	1.25607	0.228117	2.76997	-0.335102	0.176224	2.21556	4.3523	1.96442
Zcchc2	2	pic	4	0	6.85447	0.260653	0.406768	3.77735	1.56057	0.167024	2.76997	-0.335102	0.177551	2.21556	4.3523	1.96442
Zcchc2	2	lps	6	0	8.95795	0.276033	0.343619	4.04916	1.24485	0.22174	2.76997	-0.335102	0.176504	2.21556	4.3523	1.96442
Zcchc2	2	pic	6	0	7.40582	0.320057	0.477421	3.26079	1.49168	0.214562	2.76997	-0.335102	0.17574	2.21556	4.3523	1.96442
Zcchc2	3	unst	0	0	3.46352	0.133419	0.165276	3.59099	1.23878	0.107702	2.76997	-0.335102	0.176666	2.21556	4.3523	1.96442
Zcchc2	3	lps	2	0	8.95066	0.135185	0.185249	6.19909	1.37033	0.0986514	2.76997	-0.335102	0.174717	2.21556	4.3523	1.96442
Zcchc2	3	pic	2	0	6.89834	0.15614	0.204205	4.13733	1.30783	0.119389	2.76997	-0.335102	0.175241	2.21556	4.3523	1.96442
Zcchc2	3	lps	4	0	5.87369	0.218378	0.261509	3.41932	1.19751	0.182361	2.76997	-0.335102	0.177958	2.21556	4.3523	1.96442
Zcchc2	3	pic	4	0	6.99491	0.38041	0.456356	2.43746	1.19964	0.317103	2.76997	-0.335102	0.177883	2.21556	4.3523	1.96442
Zcchc2	3	lps	6	0	5.38249	0.227402	0.204276	3.13417	0.8983	0.253148	2.76997	-0.335102	0.199309	2.21556	4.3523	1.96442
Zcchc2	3	pic	6	0	8.13046	0.2628	0.2913	3.62751	1.10845	0.237087	2.76997	-0.335102	0.181951	2.21556	4.3523	1.96442
Zdhhc14	1	unst	0	0	7.3602	0.344941	0.671002	3.01916	1.94527	0.177323	1.71002	-0.0196999	-0.0430488	3.81299	64.9439	17.0323
Zdhhc14	1	lps	2	0	6.91918	0.277617	0.444573	3.27747	1.60139	0.17336	1.71002	-0.0196999	0.113244	3.81299	64.9439	17.0323
Zdhhc14	1	pic	2	0	8.52186	0.334315	0.784489	3.36988	2.34656	0.14247	1.71002	-0.0196999	-0.0131889	3.81299	64.9439	17.0323
Zdhhc14	1	lps	4	0	3.04859	0.0505143	0.0640797	6.20871	1.26854	0.0398207	1.71002	-0.0196999	0.0351764	3.81299	64.9439	17.0323
Zdhhc14	1	pic	4	0	5.86116	0.0612144	0.155902	8.58138	2.54683	0.0240356	1.71002	-0.0196999	-0.00924362	3.81299	64.9439	17.0323
Zdhhc14	1	lps	6	0	2.64616	0.0148779	0.0254478	11.8253	1.71044	0.0086983	1.71002	-0.0196999	-27.5676	3.81299	64.9439	17.0323
Zdhhc14	2	unst	0	0	8.72144	0.228746	0.365088	3.92923	1.59604	0.143321	1.71002	-0.0196999	0.108292	3.81299	64.9439	17.0323
Zdhhc14	2	lps	2	0	5.81651	0.0919661	0.137176	5.27135	1.49159	0.0616563	1.71002	-0.0196999	0.0604652	3.81299	64.9439	17.0323
Zdhhc14	2	pic	2	0	7.76356	0.173571	0.318982	4.21169	1.83776	0.0944467	1.71002	-0.0196999	-0.0839147	3.81299	64.9439	17.0323
Zdhhc14	2	lps	4	0	3.21777	0.011758	0.0138375	13.482	1.17686	0.00999105	1.71002	-0.0196999	0.0313964	3.81299	64.9439	17.0323
Zdhhc14	2	pic	4	0	5.89891	0.207318	0.296548	3.55047	1.4304	0.144937	1.71002	-0.0196999	0.049254	3.81299	64.9439	17.0323
Zdhhc14	2	lps	6	0	1.74163	0.00568426	0.00573876	15.4639	1.00959	0.00563028	1.71002	-0.0196999	0.0278583	3.81299	64.9439	17.0323
Zdhhc14	2	pic	6	0	4.45646	0.139162	0.181577	3.98261	1.30479	0.106654	1.71002	-0.0196999	0.0372583	3.81299	64.9439	17.0323
Zdhhc14	3	unst	0	0	3.5494	0.15432	0.185172	3.39102	1.19992	0.128609	1.71002	-0.0196999	0.0321852	3.81299	64.9439	17.0323
Zdhhc14	3	lps	2	0	5.36515	0.0566081	0.0686226	6.89419	1.21224	0.046697	1.71002	-0.0196999	0.0326467	3.81299	64.9439	17.0323
Zdhhc14	3	pic	2	0	3.91831	0.141714	0.172455	3.71104	1.21692	0.116453	1.71002	-0.0196999	0.0328297	3.81299	64.9439	17.0323
Zdhhc14	3	lps	4	0	1.37615	0.00337678	0.00287194	17.0479	0.850498	0.00397035	1.71002	-0.0196999	0.0269485	3.81299	64.9439	17.0323
Zdhhc14	3	pic	4	0	3.70891	0.0982089	0.127418	4.75158	1.29742	0.0756957	1.71002	-0.0196999	0.0368003	3.81299	64.9439	17.0323
Zdhhc14	3	lps	6	0	0.651936	0.0014229	0.000752936	19.7464	0.529157	0.00268899	1.71002	-0.0196999	0.0315269	3.81299	64.9439	17.0323
Zdhhc14	3	pic	6	0	3.52617	0.136171	0.144147	3.3368	1.05858	0.128635	1.71002	-0.0196999	0.0285671	3.81299	64.9439	17.0323
Zdhhc9	1	unst	0	0	7.96262	0.366548	0.695844	2.72996	1.89837	0.193085	1.88992	-0.0722238	-4.49846	1.46643	3.28997	2.24352
Zdhhc9	1	lps	2	0	6.58118	0.197143	0.30585	3.85226	1.55141	0.127073	1.88992	-0.0722238	0.137528	1.46643	3.28997	2.24352
Zdhhc9	1	pic	2	0	6.66255	0.270688	0.623788	3.55842	2.30446	0.117463	1.88992	-0.0722238	-0.0756037	1.46643	3.28997	2.24352
Zdhhc9	1	lps	4	0	3.11864	0.0890874	0.115028	4.56062	1.29118	0.0689967	1.88992	-0.0722238	0.093424	1.46643	3.28997	2.24352
Zdhhc9	1	pic	4	0	5.53869	0.116808	0.253263	5.32793	2.1682	0.0538734	1.88992	-0.0722238	-0.119701	1.46643	3.28997	2.24352
Zdhhc9	1	lps	6	0	4.04459	0.0708469	0.111519	6.09357	1.57408	0.0450085	1.88992	-0.0722238	0.145274	1.46643	3.28997	2.24352
Zdhhc9	2	unst	0	0	4.22069	0.21436	0.298622	3.09093	1.39308	0.153875	1.88992	-0.0722238	0.10435	1.46643	3.28997	2.24352
Zdhhc9	2	lps	2	0	3.98131	0.110432	0.138672	4.14164	1.25572	0.0879436	1.88992	-0.0722238	0.0906907	1.46643	3.28997	2.24352
Zdhhc9	2	pic	2	0	5.04044	0.21901	0.391094	3.31365	1.78574	0.122644	1.88992	-0.0722238	0.388219	1.46643	3.28997	2.24352
Zdhhc9	2	lps	4	0	3.09702	0.0787826	0.0742843	4.15394	0.942903	0.0835532	1.88992	-0.0722238	0.0808829	1.46643	3.28997	2.24352
Zdhhc9	2	pic	4	0	6.66012	0.222674	0.305412	3.36666	1.37157	0.16235	1.88992	-0.0722238	0.101587	1.46643	3.28997	2.24352
Zdhhc9	2	lps	6	0	5.91414	0.100954	0.113768	6.29379	1.12693	0.0895831	1.88992	-0.0722238	0.0839975	1.46643	3.28997	2.24352
Zdhhc9	2	pic	6	0	4.14525	0.193175	0.221697	2.93624	1.14765	0.168323	1.88992	-0.0722238	0.0847832	1.46643	3.28997	2.24352
Zdhhc9	3	unst	0	0	3.75297	0.1897	0.203656	2.8262	1.07357	0.1767	1.88992	-0.0722238	0.0824091	1.46643	3.28997	2.24352
Zdhhc9	3	lps	2	0	2.90779	0.0803145	0.0835897	4.2414	1.04078	0.0771678	1.88992	-0.0722238	0.0817228	1.46643	3.28997	2.24352
Zdhhc9	3	pic	2	0	4.72623	0.184478	0.228796	3.38335	1.24023	0.148745	1.88992	-0.0722238	0.0896343	1.46643	3.28997	2.24352
Zdhhc9	3	lps	4	0	2.94755	0.0468765	0.0475074	5.68303	1.01346	0.046254	1.88992	-0.0722238	0.0813098	1.46643	3.28997	2.24352
Zdhhc9	3	pic	4	0	4.84282	0.187563	0.226549	3.46423	1.20786	0.155285	1.88992	-0.0722238	0.0876682	1.46643	3.28997	2.24352
Zdhhc9	3	lps	6	0	2.93058	0.059951	0.0560139	5.84837	0.934328	0.0641649	1.88992	-0.0722238	0.0808928	1.46643	3.28997	2.24352
Zdhhc9	3	pic	6	0	2.77354	0.181539	0.173767	2.52191	0.957189	0.189658	1.88992	-0.0722238	0.0808961	1.46643	3.28997	2.24352
Zer1	1	unst	0	0	4.92792	0.0490898	0.0899717	7.69957	1.8328	0.026784	1.67473	-0.00651638	-0.0224929	2.3212	3.83485	1.6521
Zer1	1	lps	2	0	2.14393	0.0088126	0.0102504	13.804	1.16315	0.00757652	1.67473	-0.00651638	0.010951	2.3212	3.83485	1.6521
Zer1	1	pic	2	0	4.1415	0.0267223	0.0554076	10.3795	2.07346	0.0128878	1.67473	-0.00651638	-0.00788188	2.3212	3.83485	1.6521
Zer1	1	lps	4	0	2.24095	0.011572	0.0139704	11.6814	1.20725	0.00958543	1.67473	-0.00651638	0.0115464	2.3212	3.83485	1.6521
Zer1	1	pic	4	0	6.08704	0.0207518	0.0508817	16.439	2.45191	0.00846352	1.67473	-0.00651638	-0.00341963	2.3212	3.83485	1.6521
Zer1	1	lps	6	0	2.30988	0.0125567	0.0173253	12.0298	1.37976	0.00910065	1.67473	-0.00651638	0.0160112	2.3212	3.83485	1.6521
Zer1	2	unst	0	0	3.6498	0.0390305	0.048729	7.2451	1.24849	0.0312623	1.67473	-0.00651638	0.0122451	2.3212	3.83485	1.6521
Zer1	2	lps	2	0	2.29945	0.00804057	0.00852181	13.0869	1.05985	0.00758651	1.67473	-0.00651638	0.00999933	2.3212	3.83485	1.6521
Zer1	2	pic	2	0	5.17571	0.0455782	0.0875458	8.3007	1.92078	0.0237289	1.67473	-0.00651638	-0.0137879	2.3212	3.83485	1.6521
Zer1	2	lps	4	0	1.28458	0.0139246	0.0108403	7.9044	0.778501	0.0178865	1.67473	-0.00651638	0.00933958	2.3212	3.83485	1.6521
Zer1	2	pic	4	0	2.7184	0.0347677	0.0392495	6.6275	1.12891	0.0307976	1.67473	-0.00651638	0.0105754	2.3212	3.83485	1.6521
Zer1	2	lps	6	0	2.21494	0.0165847	0.0155051	9.12338	0.934903	0.0177395	1.67473	-0.00651638	0.00942125	2.3212	3.83485	1.6521
Zer1	2	pic	6	0	2.02007	0.0349667	0.0376754	6.1687	1.07747	0.0324527	1.67473	-0.00651638	0.0101259	2.3212	3.83485	1.6521
Zer1	3	unst	0	0	4.47752	0.043215	0.0554148	8.25198	1.28231	0.033701	1.67473	-0.00651638	0.0129496	2.3212	3.83485	1.6521
Zer1	3	lps	2	0	1.56251	0.00776172	0.00724389	11.7143	0.933285	0.00831656	1.67473	-0.00651638	0.00941699	2.3212	3.83485	1.6521
Zer1	3	pic	2	0	3.06798	0.0396644	0.0494523	6.98288	1.24677	0.0318138	1.67473	-0.00651638	0.0122127	2.3212	3.83485	1.6521
Zer1	3	lps	4	0	1.32691	0.00776523	0.00658548	10.968	0.848072	0.00915634	1.67473	-0.00651638	0.00929495	2.3212	3.83485	1.6521
Zer1	3	pic	4	0	9.30996	0.0379702	0.096987	20.56	2.5543	0.0148652	1.67473	-0.00651638	-0.00290046	2.3212	3.83485	1.6521
Zer1	3	lps	6	0	1.62056	0.0200084	0.0153883	7.25322	0.769089	0.0260158	1.67473	-0.00651638	0.00935563	2.3212	3.83485	1.6521
Zer1	3	pic	6	0	2.1724	0.0370916	0.0375576	6.16826	1.01256	0.0366313	1.67473	-0.00651638	0.00971888	2.3212	3.83485	1.6521
Zfp131	1	unst	0	0	8.27178	0.158404	0.32671	5.36078	2.06251	0.0768016	2.49692	-0.245102	0.273558	2.58369	4.18717	1.62062
Zfp131	1	lps	2	0	15.8804	0.935823	2.1983	2.75532	2.34905	0.398383	2.49692	-0.245102	0.705635	2.58369	4.18717	1.62062
Zfp131	1	pic	2	0	15.084	0.644375	1.78085	2.96699	2.76369	0.233158	2.49692	-0.245102	-0.332446	2.58369	4.18717	1.62062
Zfp131	1	lps	4	0	8.94483	0.634814	1.13032	2.49233	1.78055	0.356527	2.49692	-0.245102	0.192157	2.58369	4.18717	1.62062
Zfp131	1	pic	4	0	20.2007	0.297592	0.985799	6.97223	3.31259	0.0898367	2.49692	-0.245102	-0.0907123	2.58369	4.18717	1.62062
Zfp131	1	lps	6	0	8.24325	0.423076	0.875155	3.10384	2.06855	0.204528	2.49692	-0.245102	0.276607	2.58369	4.18717	1.62062
Zfp131	2	unst	0	0	4.10439	0.171092	0.232307	3.36655	1.35779	0.126008	2.49692	-0.245102	0.158468	2.58369	4.18717	1.62062
Zfp131	2	lps	2	0	9.82413	0.488597	0.812638	2.92959	1.66321	0.293768	2.49692	-0.245102	0.17676	2.58369	4.18717	1.62062
Zfp131	2	pic	2	0	9.27978	0.236668	0.487132	4.03876	2.05829	0.114983	2.49692	-0.245102	0.271485	2.58369	4.18717	1.62062
Zfp131	2	lps	4	0	7.01097	0.337081	0.447022	3.22357	1.32616	0.254178	2.49692	-0.245102	0.157864	2.58369	4.18717	1.62062
Zfp131	2	pic	4	0	4.94121	0.194571	0.251164	3.28813	1.29086	0.15073	2.49692	-0.245102	0.157434	2.58369	4.18717	1.62062
Zfp131	2	lps	6	0	8.56702	0.312109	0.384443	3.41176	1.23176	0.253385	2.49692	-0.245102	0.15728	2.58369	4.18717	1.62062
Zfp131	2	pic	6	0	5.44218	0.194078	0.224709	3.11594	1.15783	0.167622	2.49692	-0.245102	0.158085	2.58369	4.18717	1.62062
Zfp131	3	unst	0	0	5.27404	0.150671	0.1741	3.67649	1.1555	0.130395	2.49692	-0.245102	0.158129	2.58369	4.18717	1.62062
Zfp131	3	lps	2	0	7.87253	0.411676	0.586933	3.0272	1.42572	0.28875	2.49692	-0.245102	0.160487	2.58369	4.18717	1.62062
Zfp131	3	pic	2	0	5.08004	0.173186	0.209079	3.53502	1.20725	0.143455	2.49692	-0.245102	0.157424	2.58369	4.18717	1.62062
Zfp131	3	lps	4	0	7.16636	0.323008	0.405288	2.89679	1.25473	0.257433	2.49692	-0.245102	0.157256	2.58369	4.18717	1.62062
Zfp131	3	pic	4	0	3.30245	0.164678	0.164191	2.88813	0.997043	0.165166	2.49692	-0.245102	0.163899	2.58369	4.18717	1.62062
Zfp131	3	lps	6	0	4.03619	0.251977	0.232915	2.54754	0.924351	0.272599	2.49692	-0.245102	0.168616	2.58369	4.18717	1.62062
Zfp131	3	pic	6	0	3.69321	0.167866	0.171609	3.09494	1.0223	0.164204	2.49692	-0.245102	0.162588	2.58369	4.18717	1.62062
Zfp281	1	unst	0	0	7.72428	0.237852	0.485391	3.87559	2.04072	0.116553	2.27542	-0.202322	0.422433	2.97085	3.03931	1.02304
Zfp281	1	lps	2	0	7.14215	0.450461	0.756645	2.45572	1.67971	0.268178	2.27542	-0.202322	0.202198	2.97085	3.03931	1.02304
Zfp281	1	pic	2	0	11.813	0.498275	1.30623	3.08769	2.6215	0.190073	2.27542	-0.202322	-0.223005	2.97085	3.03931	1.02304
Zfp281	1	lps	4	0	7.78555	0.661033	0.928143	1.82059	1.40408	0.470794	2.27542	-0.202322	0.165373	2.97085	3.03931	1.02304
Zfp281	1	pic	4	0	17.0437	0.547631	1.87189	4.08575	3.41816	0.160213	2.27542	-0.202322	-0.0517968	2.97085	3.03931	1.02304
Zfp281	1	lps	6	0	9.77956	0.654712	1.28674	2.47175	1.96535	0.333128	2.27542	-0.202322	0.332004	2.97085	3.03931	1.02304
Zfp281	2	unst	0	0	7.1589	0.18279	0.280785	4.13287	1.5361	0.118996	2.27542	-0.202322	0.178153	2.97085	3.03931	1.02304
Zfp281	2	lps	2	0	6.32447	0.244241	0.334477	3.18053	1.36945	0.178349	2.27542	-0.202322	0.163074	2.97085	3.03931	1.02304
Zfp281	2	pic	2	0	5.90271	0.225008	0.419193	3.61221	1.86301	0.120776	2.27542	-0.202322	0.263333	2.97085	3.03931	1.02304
Zfp281	2	lps	4	0	4.92792	0.237334	0.255601	2.76083	1.07697	0.220373	2.27542	-0.202322	0.156755	2.97085	3.03931	1.02304
Zfp281	2	pic	4	0	4.3843	0.214676	0.289833	3.08779	1.35009	0.159009	2.27542	-0.202322	0.161952	2.97085	3.03931	1.02304
Zfp281	2	lps	6	0	5.97197	0.169245	0.192354	4.32843	1.13654	0.148913	2.27542	-0.202322	0.156308	2.97085	3.03931	1.02304
Zfp281	2	pic	6	0	3.86051	0.201892	0.226375	2.62189	1.12127	0.180057	2.27542	-0.202322	0.15634	2.97085	3.03931	1.02304
Zfp281	3	unst	0	0	5.93713	0.187989	0.232577	3.5112	1.23718	0.15195	2.27542	-0.202322	0.157512	2.97085	3.03931	1.02304
Zfp281	3	lps	2	0	6.3762	0.227731	0.275446	3.30645	1.20952	0.188282	2.27542	-0.202322	0.156933	2.97085	3.03931	1.02304
Zfp281	3	pic	2	0	6.89834	0.196147	0.258167	3.6802	1.31619	0.149026	2.27542	-0.202322	0.160252	2.97085	3.03931	1.02304
Zfp281	3	lps	4	0	7.06322	0.252281	0.309841	3.35399	1.22816	0.205414	2.27542	-0.202322	0.157302	2.97085	3.03931	1.02304
Zfp281	3	pic	4	0	4.92395	0.233856	0.270187	3.03523	1.15536	0.202411	2.27542	-0.202322	0.156345	2.97085	3.03931	1.02304
Zfp281	3	lps	6	0	2.93058	0.161494	0.139016	2.94623	0.860812	0.187606	2.27542	-0.202322	0.16615	2.97085	3.03931	1.02304
Zfp281	3	pic	6	0	4.57022	0.215005	0.230222	2.89908	1.07077	0.200795	2.27542	-0.202322	0.156851	2.97085	3.03931	1.02304
Zfp36l1	1	unst	0	0	26.2869	1.58202	6.46619	2.87663	4.08729	0.387058	4.13696	-0.372972	1.83711	2.9556	8.65399	2.92799
Zfp36l1	1	lps	2	0	22.4613	1.22582	4.2765	3.227	3.48867	0.351372	4.13696	-0.372972	0.16491	2.9556	8.65399	2.92799
Zfp36l1	1	pic	2	0	25.23	0.58719	2.82412	5.23162	4.80955	0.122089	4.13696	-0.372972	-0.1153	2.9556	8.65399	2.92799
Zfp36l1	1	lps	4	0	18.2127	0.384356	1.14153	6.65499	2.96998	0.129414	4.13696	-0.372972	0.107611	2.9556	8.65399	2.92799
Zfp36l1	1	pic	4	0	15.8495	0.26954	1.22247	6.35174	4.53538	0.0594306	4.13696	-0.372972	-0.206408	2.9556	8.65399	2.92799
Zfp36l1	1	lps	6	0	17.3627	0.579601	2.32813	4.75192	4.01677	0.144295	4.13696	-0.372972	0.772522	2.9556	8.65399	2.92799
Zfp36l1	2	unst	0	0	10.9888	0.354738	0.91	4.25806	2.56527	0.138285	4.13696	-0.372972	0.0925071	2.9556	8.65399	2.92799
Zfp36l1	2	lps	2	0	10.1301	0.189425	0.428562	5.71122	2.26243	0.0837265	4.13696	-0.372972	0.0879443	2.9556	8.65399	2.92799
Zfp36l1	2	pic	2	0	17.7615	0.468636	1.80721	4.69936	3.85631	0.121524	4.13696	-0.372972	0.344616	2.9556	8.65399	2.92799
Zfp36l1	2	lps	4	0	3.60764	0.093152	0.123462	5.07157	1.32538	0.070283	4.13696	-0.372972	0.100088	2.9556	8.65399	2.92799
Zfp36l1	2	pic	4	0	13.6021	0.445455	1.24732	4.43179	2.80011	0.159085	4.13696	-0.372972	0.0996361	2.9556	8.65399	2.92799
Zfp36l1	2	lps	6	0	4.06028	0.0999473	0.129122	4.89959	1.2919	0.0773647	4.13696	-0.372972	0.101474	2.9556	8.65399	2.92799
Zfp36l1	2	pic	6	0	11.6256	0.319076	0.764764	4.92468	2.39681	0.133125	4.13696	-0.372972	0.0894241	2.9556	8.65399	2.92799
Zfp36l1	3	unst	0	0	14.6459	0.376634	0.825348	4.81543	2.19138	0.171871	4.13696	-0.372972	0.0874799	2.9556	8.65399	2.92799
Zfp36l1	3	lps	2	0	5.84247	0.137973	0.226452	4.91375	1.64128	0.0840644	4.13696	-0.372972	0.091055	2.9556	8.65399	2.92799
Zfp36l1	3	pic	2	0	24.5439	0.408622	1.05119	7.47205	2.57253	0.15884	4.13696	-0.372972	0.0926741	2.9556	8.65399	2.92799
Zfp36l1	3	lps	4	0	12.8883	0.0872025	0.189666	11.9997	2.175	0.0400931	4.13696	-0.372972	0.0874029	2.9556	8.65399	2.92799
Zfp36l1	3	pic	4	0	8.39688	0.185808	0.377285	5.68541	2.03051	0.091508	4.13696	-0.372972	0.0872005	2.9556	8.65399	2.92799
Zfp36l1	3	lps	6	0	4.03924	0.129063	0.156926	4.58409	1.21588	0.106148	4.13696	-0.372972	0.105013	2.9556	8.65399	2.92799
Zfp36l1	3	pic	6	0	9.49045	0.362343	0.727661	4.4294	2.00821	0.180431	4.13696	-0.372972	0.0872452	2.9556	8.65399	2.92799
Zfp395	1	unst	0	0	7.14587	0.179634	0.388096	4.62709	2.16048	0.0831454	1.60388	-0.00297701	-0.00247565	4.09726	149.667	36.5287
Zfp395	1	lps	2	0	3.45568	0.0155059	0.025568	13.6216	1.64892	0.0094037	1.60388	-0.00297701	-0.0400878	4.09726	149.667	36.5287
Zfp395	1	pic	2	0	5.92178	0.0598596	0.172851	8.44723	2.8876	0.0207299	1.60388	-0.00297701	-0.000803105	4.09726	149.667	36.5287
Zfp395	1	lps	4	0	2.27489	0.00663995	0.00876165	16.0819	1.31953	0.00503204	1.60388	-0.00297701	0.00793431	4.09726	149.667	36.5287
Zfp395	1	pic	4	0	8.94629	0.0173104	0.066575	23.8825	3.84595	0.00450094	1.60388	-0.00297701	-0.000345245	4.09726	149.667	36.5287
Zfp395	1	lps	6	0	3.90328	0.0116464	0.0241314	18.4796	2.07201	0.00562083	1.60388	-0.00297701	-0.0030692	4.09726	149.667	36.5287
Zfp395	2	unst	0	0	3.45437	0.0821395	0.111763	4.9589	1.36065	0.060368	1.60388	-0.00297701	0.00899517	4.09726	149.667	36.5287
Zfp395	2	lps	2	0	1.55799	0.00121746	0.00121346	32.6475	0.996717	0.00122147	1.60388	-0.00297701	0.00491928	4.09726	149.667	36.5287
Zfp395	2	pic	2	0	4.06975	0.0863538	0.172429	5.65743	1.99678	0.0432466	1.60388	-0.00297701	-0.00379469	4.09726	149.667	36.5287
Zfp395	2	lps	4	0	0.900698	0.000881747	0.00066529	30.26	0.754514	0.00116863	1.60388	-0.00297701	0.00464533	4.09726	149.667	36.5287
Zfp395	2	pic	4	0	5.097	0.10017	0.156807	5.6544	1.56541	0.0639896	1.60388	-0.00297701	0.0494323	4.09726	149.667	36.5287
Zfp395	2	lps	6	0	2.32867	0.00318817	0.00447355	25.8467	1.40317	0.00227212	1.60388	-0.00297701	0.0105705	4.09726	149.667	36.5287
Zfp395	2	pic	6	0	3.22173	0.0676408	0.0817729	4.89152	1.20893	0.055951	1.60388	-0.00297701	0.00623495	4.09726	149.667	36.5287
Zfp395	3	unst	0	0	3.95724	0.0753404	0.0868426	4.83959	1.15267	0.0653616	1.60388	-0.00297701	0.00572393	4.09726	149.667	36.5287
Zfp395	3	lps	2	0	2.55608	0.00338461	0.0050559	25.5713	1.49379	0.00226579	1.60388	-0.00297701	0.0181024	4.09726	149.667	36.5287
Zfp395	3	pic	2	0	4.60005	0.0643413	0.0824289	5.9134	1.28112	0.0502226	1.60388	-0.00297701	0.0071996	4.09726	149.667	36.5287
Zfp395	3	lps	4	0	1.62949	0.000795166	0.00114577	43.5464	1.44092	0.000551847	1.60388	-0.00297701	0.0126779	4.09726	149.667	36.5287
Zfp395	3	pic	4	0	2.88263	0.0559829	0.0667231	5.77919	1.19185	0.0469715	1.60388	-0.00297701	0.00606214	4.09726	149.667	36.5287
Zfp395	3	lps	6	0	1.36345	0.00149607	0.00173026	29.2481	1.15653	0.00129359	1.60388	-0.00297701	0.00575405	4.09726	149.667	36.5287
Zfp395	3	pic	6	0	4.7246	0.0666134	0.079535	6.33291	1.19398	0.055791	1.60388	-0.00297701	0.00608278	4.09726	149.667	36.5287
Zfp800	1	unst	0	0	6.12571	0.144801	0.283459	4.7248	1.95758	0.0739692	2.83984	-0.421999	0.244342	2.87509	4.97339	1.72982
Zfp800	1	lps	2	0	7.85902	0.370678	0.603787	2.84828	1.62887	0.227567	2.83984	-0.421999	0.213941	2.87509	4.97339	1.72982
Zfp800	1	pic	2	0	13.0251	0.714814	2.09068	2.89833	2.92479	0.244398	2.83984	-0.421999	-1.69834	2.87509	4.97339	1.72982
Zfp800	1	lps	4	0	8.5497	0.661564	0.99054	2.203	1.49727	0.441847	2.83984	-0.421999	0.209931	2.87509	4.97339	1.72982
Zfp800	1	pic	4	0	19.1954	1.03447	3.58196	3.13494	3.46259	0.298757	2.83984	-0.421999	-0.195701	2.87509	4.97339	1.72982
Zfp800	1	lps	6	0	7.451	0.403497	0.733113	3.02715	1.8169	0.22208	2.83984	-0.421999	0.227056	2.87509	4.97339	1.72982
Zfp800	2	unst	0	0	5.03213	0.152753	0.221446	4.07397	1.44969	0.10537	2.83984	-0.421999	0.2094	2.87509	4.97339	1.72982
Zfp800	2	lps	2	0	6.05286	0.340175	0.410393	2.29956	1.20642	0.281971	2.83984	-0.421999	0.214149	2.87509	4.97339	1.72982
Zfp800	2	pic	2	0	6.71381	0.248451	0.457892	3.35192	1.84299	0.134809	2.83984	-0.421999	0.2297	2.87509	4.97339	1.72982
Zfp800	2	lps	4	0	6.06087	0.403603	0.46453	2.31393	1.15096	0.350667	2.83984	-0.421999	0.217097	2.87509	4.97339	1.72982
Zfp800	2	pic	4	0	4.07216	0.2051	0.249679	3.02419	1.21735	0.168481	2.83984	-0.421999	0.213656	2.87509	4.97339	1.72982
Zfp800	2	lps	6	0	5.43841	0.387956	0.445453	2.38902	1.14821	0.33788	2.83984	-0.421999	0.217263	2.87509	4.97339	1.72982
Zfp800	2	pic	6	0	4.58355	0.219778	0.252505	2.73206	1.14891	0.191293	2.83984	-0.421999	0.217221	2.87509	4.97339	1.72982
Zfp800	3	unst	0	0	3.47271	0.14985	0.161237	3.15674	1.07599	0.139268	2.83984	-0.421999	0.222353	2.87509	4.97339	1.72982
Zfp800	3	lps	2	0	6.10598	0.363004	0.411905	2.53351	1.13471	0.319908	2.83984	-0.421999	0.218107	2.87509	4.97339	1.72982
Zfp800	3	pic	2	0	8.42391	0.167202	0.20671	4.71836	1.23629	0.135245	2.83984	-0.421999	0.212868	2.87509	4.97339	1.72982
Zfp800	3	lps	4	0	6.37287	0.464285	0.52333	2.12698	1.12717	0.411903	2.83984	-0.421999	0.2186	2.87509	4.97339	1.72982
Zfp800	3	pic	4	0	5.76526	0.319496	0.39316	2.53832	1.23056	0.259634	2.83984	-0.421999	0.213097	2.87509	4.97339	1.72982
Zfp800	3	lps	6	0	3.57828	0.351969	0.314503	2.00288	0.893552	0.393899	2.83984	-0.421999	0.242653	2.87509	4.97339	1.72982
Zfp800	3	pic	6	0	5.33858	0.196494	0.203843	3.12674	1.0374	0.18941	2.83984	-0.421999	0.225686	2.87509	4.97339	1.72982
Zranb3	1	unst	0	0	7.32294	0.191172	0.416102	4.41373	2.17658	0.0878314	1.99897	-0.0341667	-0.088381	2.43207	9.34551	3.84262
Zranb3	1	lps	2	0	4.28234	0.166739	0.237915	3.35	1.42687	0.116857	1.99897	-0.0341667	0.0418548	2.43207	9.34551	3.84262
Zranb3	1	pic	2	0	6.09109	0.190285	0.470588	4.53396	2.47308	0.0769425	1.99897	-0.0341667	-0.0291401	2.43207	9.34551	3.84262
Zranb3	1	lps	4	0	3.99172	0.0705836	0.0874721	5.4921	1.23927	0.0569558	1.99897	-0.0341667	0.0362907	2.43207	9.34551	3.84262
Zranb3	1	pic	4	0	11.2543	0.177238	0.612939	6.78669	3.45828	0.0512502	1.99897	-0.0341667	-0.00677009	2.43207	9.34551	3.84262
Zranb3	1	lps	6	0	8.35604	0.123905	0.282401	6.75398	2.27918	0.0543636	1.99897	-0.0341667	-0.0534977	2.43207	9.34551	3.84262
Zranb3	2	unst	0	0	5.70423	0.117166	0.180901	4.80168	1.54397	0.0758863	1.99897	-0.0341667	0.0486355	2.43207	9.34551	3.84262
Zranb3	2	lps	2	0	5.54876	0.075199	0.11063	5.82022	1.47116	0.0511156	1.99897	-0.0341667	0.0440011	2.43207	9.34551	3.84262
Zranb3	2	pic	2	0	6.57174	0.173047	0.351524	4.26722	2.03138	0.0851871	1.99897	-0.0341667	-0.519025	2.43207	9.34551	3.84262
Zranb3	2	lps	4	0	2.77662	0.0234939	0.0258416	9.02238	1.09993	0.0213595	1.99897	-0.0341667	0.0345509	2.43207	9.34551	3.84262
Zranb3	2	pic	4	0	4.70479	0.164504	0.243372	3.89036	1.47943	0.111194	1.99897	-0.0341667	0.044452	2.43207	9.34551	3.84262
Zranb3	2	lps	6	0	2.36841	0.0162101	0.0172551	9.72285	1.06446	0.0152284	1.99897	-0.0341667	0.0343471	2.43207	9.34551	3.84262
Zranb3	2	pic	6	0	6.0992	0.171919	0.257871	3.98366	1.49996	0.114615	1.99897	-0.0341667	0.0456474	2.43207	9.34551	3.84262
Zranb3	3	unst	0	0	11.4441	0.127438	0.212212	8.20607	1.66522	0.076529	1.99897	-0.0341667	0.0614766	2.43207	9.34551	3.84262
Zranb3	3	lps	2	0	2.62606	0.054775	0.0580045	5.06909	1.05896	0.0517254	1.99897	-0.0341667	0.0343235	2.43207	9.34551	3.84262
Zranb3	3	pic	2	0	5.08004	0.157724	0.2284	4.13609	1.4481	0.108918	1.99897	-0.0341667	0.0428307	2.43207	9.34551	3.84262
Zranb3	3	lps	4	0	2.27038	0.0153475	0.0154648	9.22869	1.00764	0.0152312	1.99897	-0.0341667	0.0342042	2.43207	9.34551	3.84262
Zranb3	3	pic	4	0	4.15936	0.138633	0.178817	4.20832	1.28986	0.107479	1.99897	-0.0341667	0.0373548	2.43207	9.34551	3.84262
Zranb3	3	lps	6	0	2.29369	0.0130874	0.0145035	12.6902	1.1082	0.0118096	1.99897	-0.0341667	0.0346114	2.43207	9.34551	3.84262
Zranb3	3	pic	6	0	4.19396	0.150905	0.186389	3.78544	1.23514	0.122176	1.99897	-0.0341667	0.0362152	2.43207	9.34551	3.84262

### Sheet: both_relation_bs_mod
symbol	replicate	treatment	time_point	rna_min	rna_max	rna_mean	rna_variance	rna_skew	burst size moment est	burst frequency moment est	slope	intercept	burst frequeency reg line	bs_modulation_ratio	bf_modulation_ratio	bs bf modulation
4932438A13Rik	1	unst	0	0	5.17424	0.228556	0.39668	3.09978	1.7356	0.131687	3.57342	-0.510789	0.160136	3.0967	1.35176	0.436516
4932438A13Rik	1	lps	2	0	6.3862	0.176016	0.273679	4.00968	1.55485	0.113204	3.57342	-0.510789	0.162745	3.0967	1.35176	0.436516
4932438A13Rik	1	pic	2	0	12.498	0.449155	1.19684	3.74444	2.66464	0.168561	3.57342	-0.510789	0.210932	3.0967	1.35176	0.436516
4932438A13Rik	1	lps	4	0	8.12505	0.382056	0.548277	2.69951	1.43507	0.266228	3.57342	-0.510789	0.166452	3.0967	1.35176	0.436516
4932438A13Rik	1	pic	4	0	17.6853	0.663583	2.18895	4.14328	3.29868	0.201167	3.57342	-0.510789	0.563595	3.0967	1.35176	0.436516
4932438A13Rik	1	lps	6	0	6.53424	0.314447	0.518614	2.95524	1.64929	0.190656	3.57342	-0.510789	0.160957	3.0967	1.35176	0.436516
4932438A13Rik	2	unst	0	0	6.66901	0.23747	0.344034	3.23583	1.44875	0.163914	3.57342	-0.510789	0.165942	3.0967	1.35176	0.436516
4932438A13Rik	2	lps	2	0	5.83317	0.174017	0.236672	3.57031	1.36005	0.127949	3.57342	-0.510789	0.16968	3.0967	1.35176	0.436516
4932438A13Rik	2	pic	2	0	8.90715	0.299884	0.560556	3.39403	1.86925	0.16043	3.57342	-0.510789	0.160347	3.0967	1.35176	0.436516
4932438A13Rik	2	lps	4	0	4.25006	0.230947	0.24535	2.70811	1.06237	0.217389	3.57342	-0.510789	0.191474	3.0967	1.35176	0.436516
4932438A13Rik	2	pic	4	0	5.62197	0.275502	0.36552	2.90867	1.32674	0.207653	3.57342	-0.510789	0.171362	3.0967	1.35176	0.436516
4932438A13Rik	2	lps	6	0	8.55635	0.24879	0.271395	3.82065	1.09086	0.228067	3.57342	-0.510789	0.188613	3.0967	1.35176	0.436516
4932438A13Rik	2	pic	6	0	6.59856	0.293353	0.33806	2.42425	1.1524	0.254558	3.57342	-0.510789	0.183079	3.0967	1.35176	0.436516
4932438A13Rik	3	unst	0	0	3.77617	0.172102	0.185731	2.97088	1.07919	0.159474	3.57342	-0.510789	0.189761	3.0967	1.35176	0.436516
4932438A13Rik	3	lps	2	0	2.98307	0.128337	0.130505	3.27957	1.0169	0.126204	3.57342	-0.510789	0.196478	3.0967	1.35176	0.436516
4932438A13Rik	3	pic	2	0	7.83661	0.204214	0.279495	4.03262	1.36864	0.14921	3.57342	-0.510789	0.169273	3.0967	1.35176	0.436516
4932438A13Rik	3	lps	4	0	3.00508	0.195025	0.195764	2.59848	1.00379	0.194288	3.57342	-0.510789	0.198028	3.0967	1.35176	0.436516
4932438A13Rik	3	pic	4	0	9.30996	0.287177	0.367336	4.13221	1.27913	0.22451	3.57342	-0.510789	0.174052	3.0967	1.35176	0.436516
4932438A13Rik	3	lps	6	0	2.50437	0.169217	0.136255	2.60679	0.805204	0.210155	3.57342	-0.510789	0.229158	3.0967	1.35176	0.436516
4932438A13Rik	3	pic	6	0	3.34099	0.244675	0.232245	2.15287	0.9492	0.257769	3.57342	-0.510789	0.205061	3.0967	1.35176	0.436516
9530068E07Rik	1	unst	0	0	14.7204	1.49418	3.00796	1.62265	2.01312	0.742217	2.95793	-1.33142	0.700009	2.08018	1.72217	0.827895
9530068E07Rik	1	lps	2	0	11.3766	1.3399	2.22695	1.63961	1.66203	0.80618	2.95793	-1.33142	0.618168	2.08018	1.72217	0.827895
9530068E07Rik	1	pic	2	0	20.9754	1.80949	4.83206	1.90572	2.6704	0.677611	2.95793	-1.33142	1.73403	2.08018	1.72217	0.827895
9530068E07Rik	1	lps	4	0	8.97258	1.39432	1.81344	1.2336	1.30059	1.07206	2.95793	-1.33142	0.61768	2.08018	1.72217	0.827895
9530068E07Rik	1	pic	4	0	22.0481	2.06835	6.451	2.13015	3.11891	0.663166	2.95793	-1.33142	-2.65176	2.08018	1.72217	0.827895
9530068E07Rik	1	lps	6	0	16.2766	1.69771	3.37227	1.77418	1.98636	0.854683	2.95793	-1.33142	0.689899	2.08018	1.72217	0.827895
9530068E07Rik	2	unst	0	0	10.5633	0.801543	1.27452	2.15792	1.59008	0.50409	2.95793	-1.33142	0.612151	2.08018	1.72217	0.827895
9530068E07Rik	2	lps	2	0	11.5596	0.740392	1.09273	2.35665	1.47588	0.50166	2.95793	-1.33142	0.608699	2.08018	1.72217	0.827895
9530068E07Rik	2	pic	2	0	9.98293	0.806164	1.65022	2.15999	2.04701	0.393826	2.95793	-1.33142	0.71403	2.08018	1.72217	0.827895
9530068E07Rik	2	lps	4	0	9.03749	0.790875	0.968558	2.14798	1.22467	0.645788	2.95793	-1.33142	0.62724	2.08018	1.72217	0.827895
9530068E07Rik	2	pic	4	0	10.251	0.810842	1.19239	2.07947	1.47055	0.551386	2.95793	-1.33142	0.608716	2.08018	1.72217	0.827895
9530068E07Rik	2	lps	6	0	6.6304	0.722992	0.789488	1.79145	1.09197	0.662098	2.95793	-1.33142	0.653435	2.08018	1.72217	0.827895
9530068E07Rik	2	pic	6	0	8.63227	0.813172	1.00096	1.72564	1.23093	0.660613	2.95793	-1.33142	0.626311	2.08018	1.72217	0.827895
9530068E07Rik	3	unst	0	0	8.95503	0.717869	0.875312	1.92441	1.21932	0.588746	2.95793	-1.33142	0.628053	2.08018	1.72217	0.827895
9530068E07Rik	3	lps	2	0	9.16558	0.659372	0.776037	2.15063	1.17693	0.560246	2.95793	-1.33142	0.635186	2.08018	1.72217	0.827895
9530068E07Rik	3	pic	2	0	8.13949	0.772743	1.05018	2.08863	1.35903	0.5686	2.95793	-1.33142	0.612726	2.08018	1.72217	0.827895
9530068E07Rik	3	lps	4	0	8.09991	0.692957	0.720869	1.70206	1.04028	0.666126	2.95793	-1.33142	0.667416	2.08018	1.72217	0.827895
9530068E07Rik	3	pic	4	0	7.36119	0.935867	1.10466	1.60965	1.18036	0.792866	2.95793	-1.33142	0.634563	2.08018	1.72217	0.827895
9530068E07Rik	3	lps	6	0	10.0175	0.76705	0.776694	2.57089	1.01257	0.757527	2.95793	-1.33142	0.675913	2.08018	1.72217	0.827895
9530068E07Rik	3	pic	6	0	6.58433	0.892695	1.00311	1.52736	1.12368	0.794437	2.95793	-1.33142	0.645973	2.08018	1.72217	0.827895
Aak1	1	unst	0	0	4.43847	0.241758	0.439802	3.03207	1.81918	0.132894	1.94885	-0.072571	0.307641	2.93366	2.2727	0.774696
Aak1	1	lps	2	0	4.05893	0.128568	0.194603	4.06961	1.51362	0.0849404	1.94885	-0.072571	0.110161	2.93366	2.2727	0.774696
Aak1	1	pic	2	0	9.83468	0.196334	0.4959	4.73519	2.5258	0.0777311	1.94885	-0.072571	-0.0497995	2.93366	2.2727	0.774696
Aak1	1	lps	4	0	4.55205	0.100353	0.12971	4.56465	1.29255	0.0776394	1.94885	-0.072571	0.0855479	2.93366	2.2727	0.774696
Aak1	1	pic	4	0	9.9468	0.166759	0.508686	6.66905	3.05043	0.0546674	1.94885	-0.072571	-0.0215968	2.93366	2.2727	0.774696
Aak1	1	lps	6	0	4.13216	0.106525	0.179869	5.13926	1.68851	0.0630885	1.94885	-0.072571	0.165086	2.93366	2.2727	0.774696
Aak1	2	unst	0	0	5.52533	0.228953	0.325964	3.14285	1.42372	0.160814	1.94885	-0.072571	0.0970656	2.93366	2.2727	0.774696
Aak1	2	lps	2	0	5.60992	0.113269	0.162876	4.79443	1.43796	0.0787707	1.94885	-0.072571	0.0987836	2.93366	2.2727	0.774696
Aak1	2	pic	2	0	9.08379	0.257447	0.519038	3.66558	2.0161	0.127695	1.94885	-0.072571	-0.535273	2.93366	2.2727	0.774696
Aak1	2	lps	4	0	3.2457	0.0949895	0.101369	4.41759	1.06715	0.089012	1.94885	-0.072571	0.0771285	2.93366	2.2727	0.774696
Aak1	2	pic	4	0	4.94121	0.224062	0.306321	3.17353	1.36713	0.163893	1.94885	-0.072571	0.0912502	2.93366	2.2727	0.774696
Aak1	2	lps	6	0	3.08607	0.124299	0.124944	3.69937	1.00519	0.123657	1.94885	-0.072571	0.0765063	2.93366	2.2727	0.774696
Aak1	2	pic	6	0	6.0151	0.220921	0.279006	3.13186	1.26292	0.174929	1.94885	-0.072571	0.0837731	2.93366	2.2727	0.774696
Aak1	3	unst	0	0	7.4601	0.148135	0.183519	4.65258	1.23886	0.119573	1.94885	-0.072571	0.0825062	2.93366	2.2727	0.774696
Aak1	3	lps	2	0	5.90842	0.072493	0.0983186	7.43284	1.35625	0.053451	1.94885	-0.072571	0.0902939	2.93366	2.2727	0.774696
Aak1	3	pic	2	0	3.7369	0.139881	0.169336	3.58443	1.21057	0.11555	1.94885	-0.072571	0.0811987	2.93366	2.2727	0.774696
Aak1	3	lps	4	0	3.10017	0.0528341	0.0489506	4.89114	0.926497	0.0570256	1.94885	-0.072571	0.0766154	2.93366	2.2727	0.774696
Aak1	3	pic	4	0	2.71276	0.126416	0.13029	3.29254	1.03065	0.122657	1.94885	-0.072571	0.0766853	2.93366	2.2727	0.774696
Aak1	3	lps	6	0	2.72487	0.065234	0.0505869	4.45491	0.775468	0.0841222	1.94885	-0.072571	0.0797551	2.93366	2.2727	0.774696
Aak1	3	pic	6	0	3.36678	0.160313	0.165263	3.03695	1.03087	0.155512	1.94885	-0.072571	0.0766874	2.93366	2.2727	0.774696
Abhd4	1	unst	0	0	8.27178	0.297883	0.548867	3.01774	1.84256	0.161668	1.96084	-0.085834	0.393835	2.61409	2.61134	0.998951
Abhd4	1	lps	2	0	5.61164	0.155181	0.243534	4.03291	1.56936	0.0988817	1.96084	-0.085834	0.139708	2.61409	2.61134	0.998951
Abhd4	1	pic	2	0	7.69186	0.232215	0.584048	4.10418	2.51512	0.0923278	1.96084	-0.085834	-0.0615714	2.61409	2.61134	0.998951
Abhd4	1	lps	4	0	5.33754	0.0922421	0.127197	5.2237	1.37895	0.0668932	1.96084	-0.085834	0.106971	2.61409	2.61134	0.998951
Abhd4	1	pic	4	0	10.2243	0.134182	0.377085	7.58086	2.81025	0.0477475	1.96084	-0.085834	-0.0359586	2.61409	2.61134	0.998951
Abhd4	1	lps	6	0	3.67469	0.0897308	0.152064	5.22143	1.69467	0.0529487	1.96084	-0.085834	0.190287	2.61409	2.61134	0.998951
Abhd4	2	unst	0	0	6.83147	0.211735	0.308195	3.61419	1.45557	0.145465	1.96084	-0.085834	0.116707	2.61409	2.61134	0.998951
Abhd4	2	lps	2	0	3.79888	0.117168	0.147107	4.04487	1.25551	0.0933232	1.96084	-0.085834	0.096927	2.61409	2.61134	0.998951
Abhd4	2	pic	2	0	5.63176	0.198627	0.361537	3.79891	1.82018	0.109125	1.96084	-0.085834	0.335249	2.61409	2.61134	0.998951
Abhd4	2	lps	4	0	3.31081	0.096048	0.0917486	3.79307	0.955237	0.100549	1.96084	-0.085834	0.0893552	2.61409	2.61134	0.998951
Abhd4	2	pic	4	0	5.38407	0.198763	0.263117	3.32514	1.32377	0.15015	1.96084	-0.085834	0.101778	2.61409	2.61134	0.998951
Abhd4	2	lps	6	0	3.43044	0.110861	0.108888	3.87386	0.982206	0.112869	1.96084	-0.085834	0.0892965	2.61409	2.61134	0.998951
Abhd4	2	pic	6	0	4.2969	0.177185	0.205502	3.18861	1.15982	0.15277	1.96084	-0.085834	0.0923894	2.61409	2.61134	0.998951
Abhd4	3	unst	0	0	4.47752	0.194061	0.221096	3.0916	1.13931	0.170332	1.96084	-0.085834	0.0917047	2.61409	2.61134	0.998951
Abhd4	3	lps	2	0	3.50593	0.10162	0.106747	3.78444	1.05045	0.0967395	1.96084	-0.085834	0.0897541	2.61409	2.61134	0.998951
Abhd4	3	pic	2	0	3.69395	0.180153	0.209032	3.01088	1.1603	0.155264	1.96084	-0.085834	0.0924067	2.61409	2.61134	0.998951
Abhd4	3	lps	4	0	3.02943	0.0569739	0.0568133	5.12963	0.997182	0.0571349	1.96084	-0.085834	0.0893223	2.61409	2.61134	0.998951
Abhd4	3	pic	4	0	2.96041	0.135585	0.140222	3.12175	1.0342	0.1311	1.96084	-0.085834	0.0895657	2.61409	2.61134	0.998951
Abhd4	3	lps	6	0	2.67318	0.0838904	0.0652315	3.74402	0.777581	0.107886	1.96084	-0.085834	0.0932894	2.61409	2.61134	0.998951
Abhd4	3	pic	6	0	2.9259	0.15782	0.144446	2.73044	0.915256	0.172433	1.96084	-0.085834	0.0896925	2.61409	2.61134	0.998951
Actr2	1	unst	0	0	20.6561	3.28545	7.35496	1.45897	2.23864	1.46761	3.83439	-7.88351	2.20684	2.10368	1.07665	0.511794
Actr2	1	lps	2	0	14.3454	3.05111	4.70194	1.03628	1.54106	1.97988	3.83439	-7.88351	2.23066	2.10368	1.07665	0.511794
Actr2	1	pic	2	0	25.6431	4.09975	10.6691	1.16591	2.60239	1.57538	3.83439	-7.88351	2.45887	2.10368	1.07665	0.511794
Actr2	1	lps	4	0	19.373	3.58541	5.33517	1.14391	1.48802	2.40952	3.83439	-7.88351	2.25795	2.10368	1.07665	0.511794
Actr2	1	pic	4	0	33.8669	4.92216	15.5721	1.52971	3.16366	1.55584	3.83439	-7.88351	3.71521	2.10368	1.07665	0.511794
Actr2	1	lps	6	0	22.8169	4.6545	8.6194	1.1848	1.85184	2.51344	3.83439	-7.88351	2.14729	2.10368	1.07665	0.511794
Actr2	2	unst	0	0	22.9663	3.66063	6.86232	1.46495	1.87463	1.95272	3.83439	-7.88351	2.14586	2.10368	1.07665	0.511794
Actr2	2	lps	2	0	17.9745	3.12212	4.59593	1.20437	1.47206	2.12092	3.83439	-7.88351	2.26701	2.10368	1.07665	0.511794
Actr2	2	pic	2	0	27.1495	4.33356	9.84905	1.35962	2.27274	1.90676	3.83439	-7.88351	2.22119	2.10368	1.07665	0.511794
Actr2	2	lps	4	0	15.8221	3.24771	4.14754	1.12053	1.27707	2.54311	3.83439	-7.88351	2.41391	2.10368	1.07665	0.511794
Actr2	2	pic	4	0	23.4697	3.80408	6.10906	1.26316	1.60592	2.36878	3.83439	-7.88351	2.20287	2.10368	1.07665	0.511794
Actr2	2	lps	6	0	19.5999	3.19509	4.09157	1.35431	1.28058	2.49503	3.83439	-7.88351	2.41059	2.10368	1.07665	0.511794
Actr2	2	pic	6	0	15.6293	3.86478	5.61101	1.07003	1.45183	2.66201	3.83439	-7.88351	2.27908	2.10368	1.07665	0.511794
Actr2	3	unst	0	0	15.9322	2.99369	3.92019	1.27217	1.30949	2.28615	3.83439	-7.88351	2.38437	2.10368	1.07665	0.511794
Actr2	3	lps	2	0	18.1622	3.09631	4.07864	1.26677	1.31726	2.35057	3.83439	-7.88351	2.37762	2.10368	1.07665	0.511794
Actr2	3	pic	2	0	17.1426	3.32555	4.88169	1.30726	1.46794	2.26545	3.83439	-7.88351	2.26941	2.10368	1.07665	0.511794
Actr2	3	lps	4	0	18.4744	3.05569	3.96966	1.24735	1.29911	2.35215	3.83439	-7.88351	2.39358	2.10368	1.07665	0.511794
Actr2	3	pic	4	0	22.5764	3.99478	5.46443	1.37211	1.36789	2.92039	3.83439	-7.88351	2.33661	2.10368	1.07665	0.511794
Actr2	3	lps	6	0	12.5752	3.04659	3.10546	0.962293	1.01933	2.98883	3.83439	-7.88351	2.74738	2.10368	1.07665	0.511794
Actr2	3	pic	6	0	13.6426	3.69306	4.47506	0.91915	1.21175	3.04771	3.83439	-7.88351	2.48066	2.10368	1.07665	0.511794
Adam9	1	unst	0	0	9.88597	0.761114	1.48309	1.95518	1.94858	0.390599	3.70221	-1.33637	0.391084	2.31716	0.95964	0.414145
Adam9	1	lps	2	0	9.9468	0.749114	1.21376	2.06999	1.62026	0.462342	3.70221	-1.33637	0.39616	2.31716	0.95964	0.414145
Adam9	1	pic	2	0	15.1234	1.01069	2.40998	2.08454	2.38449	0.423861	3.70221	-1.33637	0.425311	2.31716	0.95964	0.414145
Adam9	1	lps	4	0	8.43295	0.694254	0.956782	1.88507	1.37814	0.50376	3.70221	-1.33637	0.417237	2.31716	0.95964	0.414145
Adam9	1	pic	4	0	22.0481	0.97705	3.07185	3.24256	3.14401	0.310766	3.70221	-1.33637	0.761467	2.31716	0.95964	0.414145
Adam9	1	lps	6	0	9.61532	0.688747	1.26301	2.42611	1.83378	0.375589	3.70221	-1.33637	0.390034	2.31716	0.95964	0.414145
Adam9	2	unst	0	0	6.82892	0.527949	0.764216	2.1557	1.44752	0.364727	3.70221	-1.33637	0.409463	2.31716	0.95964	0.414145
Adam9	2	lps	2	0	9.2279	0.511919	0.745845	2.70761	1.45696	0.351361	3.70221	-1.33637	0.408521	2.31716	0.95964	0.414145
Adam9	2	pic	2	0	8.9638	0.539276	1.03532	2.53476	1.91984	0.280897	3.70221	-1.33637	0.390538	2.31716	0.95964	0.414145
Adam9	2	lps	4	0	6.27752	0.558369	0.617346	2.00204	1.10562	0.505027	3.70221	-1.33637	0.465496	2.31716	0.95964	0.414145
Adam9	2	pic	4	0	5.75078	0.557781	0.775333	1.94657	1.39003	0.401273	3.70221	-1.33637	0.415796	2.31716	0.95964	0.414145
Adam9	2	lps	6	0	5.28468	0.481927	0.503101	1.87165	1.04394	0.461644	3.70221	-1.33637	0.481562	2.31716	0.95964	0.414145
Adam9	2	pic	6	0	5.73878	0.547425	0.663743	1.80747	1.21248	0.451491	3.70221	-1.33637	0.442689	2.31716	0.95964	0.414145
Adam9	3	unst	0	0	7.6533	0.508023	0.608372	2.18932	1.19753	0.424226	3.70221	-1.33637	0.445541	2.31716	0.95964	0.414145
Adam9	3	lps	2	0	5.87432	0.510747	0.575465	1.92996	1.12671	0.453308	3.70221	-1.33637	0.460524	2.31716	0.95964	0.414145
Adam9	3	pic	2	0	7.48142	0.541129	0.707842	2.14074	1.30808	0.413681	3.70221	-1.33637	0.426721	2.31716	0.95964	0.414145
Adam9	3	lps	4	0	8.33386	0.573037	0.635818	2.00299	1.10956	0.516455	3.70221	-1.33637	0.464549	2.31716	0.95964	0.414145
Adam9	3	pic	4	0	9.44433	0.53559	0.603468	2.5443	1.12673	0.475348	3.70221	-1.33637	0.460519	2.31716	0.95964	0.414145
Adam9	3	lps	6	0	5.94356	0.520378	0.493214	2.14183	0.947801	0.549037	3.70221	-1.33637	0.511895	2.31716	0.95964	0.414145
Adam9	3	pic	6	0	4.49951	0.572411	0.595241	1.63509	1.03988	0.550456	3.70221	-1.33637	0.482703	2.31716	0.95964	0.414145
Agpat4	1	unst	0	0	11.9439	0.590458	1.24772	2.75925	2.11313	0.279423	1.94319	-0.212859	-0.592746	2.58352	2.2049	0.853447
Agpat4	1	lps	2	0	7.69401	0.610273	0.960361	2.00242	1.57366	0.387806	1.94319	-0.212859	0.366035	2.58352	2.2049	0.853447
Agpat4	1	pic	2	0	13.0871	0.877825	2.2902	2.36189	2.60895	0.336467	1.94319	-0.212859	-0.12255	2.58352	2.2049	0.853447
Agpat4	1	lps	4	0	9.32417	0.537022	0.747607	2.28897	1.39213	0.385755	1.94319	-0.212859	0.277467	2.58352	2.2049	0.853447
Agpat4	1	pic	4	0	14.5413	0.557252	1.64837	4.07006	2.95804	0.188385	1.94319	-0.212859	-0.0709066	2.58352	2.2049	0.853447
Agpat4	1	lps	6	0	6.60967	0.442673	0.780489	2.62235	1.76313	0.251072	1.94319	-0.212859	0.670463	2.58352	2.2049	0.853447
Agpat4	2	unst	0	0	7.53992	0.442656	0.65577	2.45501	1.48144	0.298801	1.94319	-0.212859	0.31117	2.58352	2.2049	0.853447
Agpat4	2	lps	2	0	8.18312	0.655407	0.906665	2.00078	1.38336	0.473778	1.94319	-0.212859	0.274851	2.58352	2.2049	0.853447
Agpat4	2	pic	2	0	7.94881	0.526852	0.995652	2.49308	1.88981	0.278785	1.94319	-0.212859	2.10997	2.58352	2.2049	0.853447
Agpat4	2	lps	4	0	7.37898	0.617091	0.711302	1.82277	1.15267	0.535358	1.94319	-0.212859	0.233599	2.58352	2.2049	0.853447
Agpat4	2	pic	4	0	7.24763	0.602968	0.831632	2.00979	1.37923	0.437177	1.94319	-0.212859	0.273655	2.58352	2.2049	0.853447
Agpat4	2	lps	6	0	5.94484	0.597987	0.697412	1.74774	1.16627	0.512737	1.94319	-0.212859	0.234916	2.58352	2.2049	0.853447
Agpat4	2	pic	6	0	7.61386	0.558094	0.720802	2.10251	1.29154	0.432114	1.94319	-0.212859	0.252911	2.58352	2.2049	0.853447
Agpat4	3	unst	0	0	3.75143	0.173742	0.180708	2.91086	1.0401	0.167044	1.94319	-0.212859	0.226612	2.58352	2.2049	0.853447
Agpat4	3	lps	2	0	5.26494	0.244382	0.259234	2.71244	1.06078	0.23038	1.94319	-0.212859	0.227401	2.58352	2.2049	0.853447
Agpat4	3	pic	2	0	4.88673	0.238068	0.295463	2.95119	1.24108	0.191823	1.94319	-0.212859	0.244278	2.58352	2.2049	0.853447
Agpat4	3	lps	4	0	4.46965	0.200819	0.213805	2.85281	1.06466	0.188623	1.94319	-0.212859	0.227573	2.58352	2.2049	0.853447
Agpat4	3	pic	4	0	5.60763	0.349495	0.390795	2.40137	1.11817	0.312559	1.94319	-0.212859	0.230737	2.58352	2.2049	0.853447
Agpat4	3	lps	6	0	2.97338	0.209015	0.172533	2.47136	0.825457	0.253211	1.94319	-0.212859	0.230705	2.58352	2.2049	0.853447
Agpat4	3	pic	6	0	3.9267	0.259599	0.244354	2.18734	0.941278	0.275794	1.94319	-0.212859	0.225705	2.58352	2.2049	0.853447
AI314180	1	unst	0	0	8.52715	0.344528	0.694749	3.31663	2.01653	0.170852	3.97335	-0.751194	0.190369	2.81639	1.50919	0.53586
AI314180	1	lps	2	0	5.42231	0.309439	0.458869	2.62404	1.48291	0.208671	3.97335	-0.751194	0.203405	2.81639	1.50919	0.53586
AI314180	1	pic	2	0	13.0251	0.556966	1.5105	2.99547	2.71201	0.205371	3.97335	-0.751194	0.219598	2.81639	1.50919	0.53586
AI314180	1	lps	4	0	5.2259	0.376826	0.502352	2.26151	1.33311	0.282667	3.97335	-0.751194	0.213424	2.81639	1.50919	0.53586
AI314180	1	pic	4	0	12.5407	0.628353	2.08421	3.53595	3.31694	0.189437	3.97335	-0.751194	0.345016	2.81639	1.50919	0.53586
AI314180	1	lps	6	0	7.70912	0.386928	0.703412	3.01475	1.81794	0.212838	3.97335	-0.751194	0.191709	2.81639	1.50919	0.53586
AI314180	2	unst	0	0	4.56566	0.241558	0.317311	2.77361	1.3136	0.18389	3.97335	-0.751194	0.215005	2.81639	1.50919	0.53586
AI314180	2	lps	2	0	5.76164	0.246008	0.310866	2.87217	1.26364	0.194682	3.97335	-0.751194	0.219384	2.81639	1.50919	0.53586
AI314180	2	pic	2	0	7.06322	0.291237	0.584135	3.3993	2.0057	0.145205	3.97335	-0.751194	0.190344	2.81639	1.50919	0.53586
AI314180	2	lps	4	0	6.43555	0.329829	0.358456	2.79271	1.08679	0.303488	3.97335	-0.751194	0.239456	2.81639	1.50919	0.53586
AI314180	2	pic	4	0	8.21123	0.314468	0.423629	2.88916	1.34713	0.233436	3.97335	-0.751194	0.21233	2.81639	1.50919	0.53586
AI314180	2	lps	6	0	5.26373	0.383545	0.403755	2.36304	1.05269	0.364346	3.97335	-0.751194	0.244326	2.81639	1.50919	0.53586
AI314180	2	pic	6	0	5.54428	0.297277	0.337083	2.38047	1.1339	0.262172	3.97335	-0.751194	0.233315	2.81639	1.50919	0.53586
AI314180	3	unst	0	0	4.70761	0.225358	0.253628	2.73426	1.12545	0.200239	3.97335	-0.751194	0.23437	2.81639	1.50919	0.53586
AI314180	3	lps	2	0	3.17649	0.208082	0.21667	2.55418	1.04127	0.199834	3.97335	-0.751194	0.246044	2.81639	1.50919	0.53586
AI314180	3	pic	2	0	5.77435	0.24989	0.301067	2.98954	1.2048	0.207413	3.97335	-0.751194	0.225209	2.81639	1.50919	0.53586
AI314180	3	lps	4	0	4.34706	0.257856	0.268963	2.51981	1.04307	0.247208	3.97335	-0.751194	0.24577	2.81639	1.50919	0.53586
AI314180	3	pic	4	0	5.92561	0.266028	0.277466	2.81873	1.04299	0.255062	3.97335	-0.751194	0.245782	2.81639	1.50919	0.53586
AI314180	3	lps	6	0	6.11957	0.282448	0.245484	2.82631	0.86913	0.324977	3.97335	-0.751194	0.278429	2.81639	1.50919	0.53586
AI314180	3	pic	6	0	3.21834	0.25568	0.241028	2.15436	0.942695	0.271222	3.97335	-0.751194	0.262933	2.81639	1.50919	0.53586
Alg11	1	unst	0	0	6.16902	0.137823	0.290771	4.85956	2.10975	0.0653266	3.98879	-0.280801	0.0708322	2.52433	1.88781	0.747847
Alg11	1	lps	2	0	3.49257	0.103811	0.149564	4.42289	1.44074	0.0720535	3.98879	-0.280801	0.0764899	2.52433	1.88781	0.747847
Alg11	1	pic	2	0	5.45948	0.146534	0.343054	4.88313	2.34113	0.062591	3.98879	-0.280801	0.0727955	2.52433	1.88781	0.747847
Alg11	1	lps	4	0	3.27412	0.119014	0.153248	3.93925	1.28765	0.0924273	3.98879	-0.280801	0.0807334	2.52433	1.88781	0.747847
Alg11	1	pic	4	0	11.6256	0.118277	0.350809	8.60565	2.96599	0.0398778	3.98879	-0.280801	0.092563	2.52433	1.88781	0.747847
Alg11	1	lps	6	0	7.12918	0.138099	0.271635	5.37863	1.96696	0.0702095	3.98879	-0.280801	0.0706086	2.52433	1.88781	0.747847
Alg11	2	unst	0	0	3.71643	0.0885864	0.125265	5.12032	1.41404	0.0626476	3.98879	-0.280801	0.077126	2.52433	1.88781	0.747847
Alg11	2	lps	2	0	3.69097	0.0993088	0.126879	4.44286	1.27762	0.0777297	3.98879	-0.280801	0.0810663	2.52433	1.88781	0.747847
Alg11	2	pic	2	0	4.79634	0.121674	0.228151	4.85824	1.87511	0.0648891	3.98879	-0.280801	0.0708487	2.52433	1.88781	0.747847
Alg11	2	lps	4	0	4.28986	0.11718	0.122755	3.88736	1.04757	0.111858	3.98879	-0.280801	0.0911352	2.52433	1.88781	0.747847
Alg11	2	pic	4	0	3.61737	0.104395	0.137806	4.39622	1.32005	0.0790841	3.98879	-0.280801	0.0797079	2.52433	1.88781	0.747847
Alg11	2	lps	6	0	4.68354	0.112339	0.120773	4.49811	1.07507	0.104494	3.98879	-0.280801	0.0896422	2.52433	1.88781	0.747847
Alg11	2	pic	6	0	3.51872	0.0979614	0.11508	4.08994	1.17475	0.0833893	3.98879	-0.280801	0.084942	2.52433	1.88781	0.747847
Alg11	3	unst	0	0	3.70891	0.0846014	0.0924986	4.22934	1.09335	0.0773784	3.98879	-0.280801	0.0887003	2.52433	1.88781	0.747847
Alg11	3	lps	2	0	2.68258	0.104265	0.102173	3.51941	0.979938	0.106399	3.98879	-0.280801	0.0952354	2.52433	1.88781	0.747847
Alg11	3	pic	2	0	3.99085	0.0954751	0.115382	4.59446	1.2085	0.079003	3.98879	-0.280801	0.0835721	2.52433	1.88781	0.747847
Alg11	3	lps	4	0	4.99101	0.113782	0.11822	4.30187	1.03901	0.10951	3.98879	-0.280801	0.0916198	2.52433	1.88781	0.747847
Alg11	3	pic	4	0	5.96031	0.107809	0.138191	5.62366	1.28181	0.0841069	3.98879	-0.280801	0.0809263	2.52433	1.88781	0.747847
Alg11	3	lps	6	0	4.07972	0.0969156	0.0815619	4.71738	0.841577	0.11516	3.98879	-0.280801	0.106018	2.52433	1.88781	0.747847
Alg11	3	pic	6	0	5.33858	0.100743	0.10364	5.09134	1.02876	0.0979269	3.98879	-0.280801	0.0922121	2.52433	1.88781	0.747847
Alpk1	1	unst	0	0	4.15842	0.0318166	0.0631634	9.39877	1.98524	0.0160266	3.0923	-0.0723799	0.0329332	3.00891	2.55375	0.848731
Alpk1	1	lps	2	0	3.01646	0.0399024	0.0578418	7.34272	1.44958	0.0275269	3.0923	-0.0723799	0.0303957	3.00891	2.55375	0.848731
Alpk1	1	pic	2	0	5.11217	0.094984	0.228753	6.16546	2.40833	0.0394398	3.0923	-0.0723799	0.0439405	3.00891	2.55375	0.848731
Alpk1	1	lps	4	0	4.11361	0.0708076	0.0880301	5.50523	1.24323	0.0569546	3.0923	-0.0723799	0.0314857	3.00891	2.55375	0.848731
Alpk1	1	pic	4	0	10.9976	0.137745	0.446559	7.3966	3.24192	0.0424888	3.0923	-0.0723799	-0.149218	3.00891	2.55375	0.848731
Alpk1	1	lps	6	0	3.70741	0.0535342	0.0800291	6.70554	1.49492	0.0358109	3.0923	-0.0723799	0.0303104	3.00891	2.55375	0.848731
Alpk1	2	unst	0	0	3.62956	0.0249351	0.0320443	9.44229	1.28511	0.019403	3.0923	-0.0723799	0.0311655	3.00891	2.55375	0.848731
Alpk1	2	lps	2	0	3.27764	0.0296053	0.0349135	8.11621	1.1793	0.0251041	3.0923	-0.0723799	0.0320833	3.00891	2.55375	0.848731
Alpk1	2	pic	2	0	3.74836	0.0364291	0.0588732	8.08908	1.6161	0.0225414	3.0923	-0.0723799	0.0303393	3.00891	2.55375	0.848731
Alpk1	2	lps	4	0	4.71852	0.0532637	0.0513538	6.5863	0.964143	0.0552446	3.0923	-0.0723799	0.0352755	3.00891	2.55375	0.848731
Alpk1	2	pic	4	0	3.58833	0.0375864	0.0479887	7.66647	1.27676	0.029439	3.0923	-0.0723799	0.0312251	3.00891	2.55375	0.848731
Alpk1	2	lps	6	0	2.58202	0.0345172	0.0335706	6.95334	0.972577	0.0354904	3.0923	-0.0723799	0.0351087	3.00891	2.55375	0.848731
Alpk1	2	pic	6	0	1.88111	0.0333929	0.0315539	5.76117	0.944928	0.0353391	3.0923	-0.0723799	0.0356707	3.00891	2.55375	0.848731
Alpk1	3	unst	0	0	2.86102	0.0290279	0.0294656	6.82651	1.01508	0.0285967	3.0923	-0.0723799	0.034327	3.00891	2.55375	0.848731
Alpk1	3	lps	2	0	2.23167	0.03113	0.0289982	6.14029	0.931522	0.0334184	3.0923	-0.0723799	0.0359596	3.00891	2.55375	0.848731
Alpk1	3	pic	2	0	3.31081	0.035829	0.0415106	7.07085	1.15858	0.030925	3.0923	-0.0723799	0.0323072	3.00891	2.55375	0.848731
Alpk1	3	lps	4	0	2.86595	0.0490994	0.0486316	5.26248	0.990471	0.0495718	3.0923	-0.0723799	0.0347679	3.00891	2.55375	0.848731
Alpk1	3	pic	4	0	3.34832	0.0540358	0.0553138	5.73225	1.02365	0.0527872	3.0923	-0.0723799	0.0341806	3.00891	2.55375	0.848731
Alpk1	3	lps	6	0	2.733	0.0423236	0.0342262	5.97867	0.808679	0.0523367	3.0923	-0.0723799	0.0391939	3.00891	2.55375	0.848731
Alpk1	3	pic	6	0	2.22489	0.0350146	0.0306592	5.57254	0.875612	0.0399887	3.0923	-0.0723799	0.0372908	3.00891	2.55375	0.848731
Ankfy1	1	unst	0	0	11.4322	0.414482	0.868762	3.30882	2.09602	0.197747	2.7229	-0.512248	0.389852	2.63413	1.95841	0.743475
Ankfy1	1	lps	2	0	5.8079	0.376407	0.553631	2.3123	1.47083	0.255914	2.7229	-0.512248	0.278156	2.63413	1.95841	0.743475
Ankfy1	1	pic	2	0	11.1788	0.574959	1.51256	3.00896	2.63072	0.218556	2.7229	-0.512248	2.11241	2.63413	1.95841	0.743475
Ankfy1	1	lps	4	0	8.40716	0.539946	0.732961	2.19544	1.35747	0.397758	2.7229	-0.512248	0.276363	2.63413	1.95841	0.743475
Ankfy1	1	pic	4	0	14.5644	0.890835	2.77776	2.84204	3.11815	0.285693	2.7229	-0.512248	-0.415631	2.63413	1.95841	0.743475
Ankfy1	1	lps	6	0	8.2186	0.615973	1.00841	2.03011	1.6371	0.376259	2.7229	-0.512248	0.288173	2.63413	1.95841	0.743475
Ankfy1	2	unst	0	0	8.02189	0.349282	0.505378	2.76054	1.44691	0.241399	2.7229	-0.512248	0.277454	2.63413	1.95841	0.743475
Ankfy1	2	lps	2	0	6.53424	0.278148	0.361441	2.98922	1.29946	0.214049	2.7229	-0.512248	0.276935	2.63413	1.95841	0.743475
Ankfy1	2	pic	2	0	6.61922	0.334225	0.631272	2.94801	1.88876	0.176955	2.7229	-0.512248	0.325135	2.63413	1.95841	0.743475
Ankfy1	2	lps	4	0	4.89239	0.386188	0.376181	1.96886	0.974089	0.39646	2.7229	-0.512248	0.300703	2.63413	1.95841	0.743475
Ankfy1	2	pic	4	0	6.58591	0.395364	0.561002	2.5997	1.41895	0.278631	2.7229	-0.512248	0.276854	2.63413	1.95841	0.743475
Ankfy1	2	lps	6	0	5.85367	0.370824	0.377172	2.32584	1.01712	0.364583	2.7229	-0.512248	0.295246	2.63413	1.95841	0.743475
Ankfy1	2	pic	6	0	7.45403	0.38494	0.466308	2.28403	1.21138	0.31777	2.7229	-0.512248	0.27976	2.63413	1.95841	0.743475
Ankfy1	3	unst	0	0	5.75259	0.311457	0.36746	2.6137	1.17981	0.26399	2.7229	-0.512248	0.281369	2.63413	1.95841	0.743475
Ankfy1	3	lps	2	0	6.20559	0.25764	0.287246	2.73861	1.11491	0.231087	2.7229	-0.512248	0.28573	2.63413	1.95841	0.743475
Ankfy1	3	pic	2	0	4.85651	0.297168	0.353979	2.49102	1.19118	0.249474	2.7229	-0.512248	0.280752	2.63413	1.95841	0.743475
Ankfy1	3	lps	4	0	5.36149	0.320718	0.334082	2.31997	1.04167	0.307888	2.7229	-0.512248	0.292497	2.63413	1.95841	0.743475
Ankfy1	3	pic	4	0	5.01698	0.538465	0.553852	1.63032	1.02858	0.523505	2.7229	-0.512248	0.293932	2.63413	1.95841	0.743475
Ankfy1	3	lps	6	0	4.86167	0.33637	0.288612	2.33933	0.858019	0.392032	2.7229	-0.512248	0.320134	2.63413	1.95841	0.743475
Ankfy1	3	pic	6	0	7.66354	0.494582	0.546327	2.28665	1.10462	0.447739	2.7229	-0.512248	0.286558	2.63413	1.95841	0.743475
Ankib1	1	unst	0	0	5.83132	0.240723	0.459706	3.40538	1.90969	0.126054	3.06519	-0.394912	0.178965	1.99414	1.22157	0.612577
Ankib1	1	lps	2	0	4.11823	0.169427	0.240726	3.3602	1.42082	0.119246	3.06519	-0.394912	0.169029	1.99414	1.22157	0.612577
Ankib1	1	pic	2	0	11.9752	0.298754	0.744201	4.11678	2.49101	0.119933	3.06519	-0.394912	0.276109	1.99414	1.22157	0.612577
Ankib1	1	lps	4	0	5.2259	0.341782	0.4443	2.32512	1.29995	0.262918	3.06519	-0.394912	0.172096	1.99414	1.22157	0.612577
Ankib1	1	pic	4	0	10.945	0.613175	1.69296	3.05595	2.76098	0.222086	3.06519	-0.394912	0.470177	1.99414	1.22157	0.612577
Ankib1	1	lps	6	0	6.76838	0.440967	0.757803	2.5446	1.7185	0.256599	3.06519	-0.394912	0.170641	1.99414	1.22157	0.612577
Ankib1	2	unst	0	0	6.17943	0.213068	0.312862	3.52698	1.46837	0.145106	3.06519	-0.394912	0.168426	1.99414	1.22157	0.612577
Ankib1	2	lps	2	0	4.23826	0.199336	0.247701	3.03933	1.24263	0.160414	3.06519	-0.394912	0.174372	1.99414	1.22157	0.612577
Ankib1	2	pic	2	0	7.51826	0.273554	0.548335	3.51478	2.00448	0.136471	3.06519	-0.394912	0.185739	1.99414	1.22157	0.612577
Ankib1	2	lps	4	0	5.6666	0.266155	0.279831	2.76522	1.05138	0.253148	3.06519	-0.394912	0.186518	1.99414	1.22157	0.612577
Ankib1	2	pic	4	0	5.88375	0.244664	0.354039	3.3479	1.44704	0.169079	3.06519	-0.394912	0.168656	1.99414	1.22157	0.612577
Ankib1	2	lps	6	0	8.04067	0.273687	0.315322	3.49769	1.15212	0.23755	3.06519	-0.394912	0.179173	1.99414	1.22157	0.612577
Ankib1	2	pic	6	0	5.6666	0.261269	0.294999	2.57539	1.1291	0.231395	3.06519	-0.394912	0.180652	1.99414	1.22157	0.612577
Ankib1	3	unst	0	0	4.38745	0.183043	0.205933	3.1336	1.12505	0.162697	3.06519	-0.394912	0.180924	1.99414	1.22157	0.612577
Ankib1	3	lps	2	0	3.50593	0.156498	0.17226	3.2543	1.10071	0.142179	3.06519	-0.394912	0.182633	1.99414	1.22157	0.612577
Ankib1	3	pic	2	0	5.24085	0.179227	0.203371	3.14254	1.13471	0.157949	3.06519	-0.394912	0.180281	1.99414	1.22157	0.612577
Ankib1	3	lps	4	0	6.13734	0.232877	0.245569	3.02368	1.0545	0.22084	3.06519	-0.394912	0.186255	1.99414	1.22157	0.612577
Ankib1	3	pic	4	0	3.75836	0.209928	0.230761	2.78916	1.09924	0.190975	3.06519	-0.394912	0.182741	1.99414	1.22157	0.612577
Ankib1	3	lps	6	0	5.28164	0.244283	0.22526	2.95596	0.922125	0.264914	3.06519	-0.394912	0.199837	1.99414	1.22157	0.612577
Ankib1	3	pic	6	0	2.66579	0.200756	0.205472	2.40335	1.02349	0.196149	3.06519	-0.394912	0.188984	1.99414	1.22157	0.612577
Ankrd17	1	unst	0	0	6.38175	0.464827	0.840305	2.25329	1.80778	0.257125	3.75488	-1.27301	0.361657	3.25342	2.2086	0.678853
Ankrd17	1	lps	2	0	6.77714	0.569923	0.810061	1.83254	1.42135	0.400972	3.75488	-1.27301	0.38381	3.25342	2.2086	0.678853
Ankrd17	1	pic	2	0	14.3141	1.14632	3.05573	2.19791	2.66569	0.430026	3.75488	-1.27301	0.438447	3.25342	2.2086	0.678853
Ankrd17	1	lps	4	0	8.54837	1.07419	1.39863	1.29131	1.30203	0.825012	3.75488	-1.27301	0.398601	3.25342	2.2086	0.678853
Ankrd17	1	pic	4	0	21.8292	1.80614	6.18164	2.33437	3.42257	0.527714	3.75488	-1.27301	1.11926	3.25342	2.2086	0.678853
Ankrd17	1	lps	6	0	13.1955	0.954897	1.71028	2.32235	1.79106	0.533145	3.75488	-1.27301	0.361925	3.25342	2.2086	0.678853
Ankrd17	2	unst	0	0	7.30251	0.478255	0.719814	2.3549	1.50509	0.317759	3.75488	-1.27301	0.375947	3.25342	2.2086	0.678853
Ankrd17	2	lps	2	0	5.49385	0.49989	0.641558	1.96138	1.2834	0.389506	3.75488	-1.27301	0.40134	3.25342	2.2086	0.678853
Ankrd17	2	pic	2	0	9.17936	0.531698	0.987993	2.38914	1.85818	0.286139	3.75488	-1.27301	0.361197	3.25342	2.2086	0.678853
Ankrd17	2	lps	4	0	7.45403	0.603662	0.646924	1.90748	1.07167	0.563294	3.75488	-1.27301	0.442707	3.25342	2.2086	0.678853
Ankrd17	2	pic	4	0	7.87028	0.554332	0.783462	2.52994	1.41334	0.392213	3.75488	-1.27301	0.384664	3.25342	2.2086	0.678853
Ankrd17	2	lps	6	0	5.34169	0.515709	0.545576	1.75096	1.05791	0.487477	3.75488	-1.27301	0.446175	3.25342	2.2086	0.678853
Ankrd17	2	pic	6	0	4.88326	0.559741	0.653261	1.62479	1.16708	0.479609	3.75488	-1.27301	0.421502	3.25342	2.2086	0.678853
Ankrd17	3	unst	0	0	6.80947	0.417193	0.476207	2.03683	1.14146	0.365492	3.75488	-1.27301	0.426738	3.25342	2.2086	0.678853
Ankrd17	3	lps	2	0	5.214	0.420946	0.476878	2.11952	1.13287	0.371575	3.75488	-1.27301	0.428565	3.25342	2.2086	0.678853
Ankrd17	3	pic	2	0	7.3879	0.456359	0.514023	2.00552	1.12636	0.405165	3.75488	-1.27301	0.429975	3.25342	2.2086	0.678853
Ankrd17	3	lps	4	0	5.89385	0.487152	0.501065	1.8194	1.02856	0.473626	3.75488	-1.27301	0.453967	3.25342	2.2086	0.678853
Ankrd17	3	pic	4	0	4.33349	0.519747	0.52398	1.535	1.00815	0.515548	3.75488	-1.27301	0.459717	3.25342	2.2086	0.678853
Ankrd17	3	lps	6	0	3.65757	0.395326	0.318104	1.71001	0.804662	0.491294	3.75488	-1.27301	0.536245	3.25342	2.2086	0.678853
Ankrd17	3	pic	6	0	4.88673	0.511004	0.497939	1.63301	0.974432	0.524413	3.75488	-1.27301	0.469856	3.25342	2.2086	0.678853
Anxa7	1	unst	0	0	13.0452	1.26346	2.43884	1.52707	1.93029	0.654542	3.40774	-2.76541	0.969667	2.86816	1.88245	0.656326
Anxa7	1	lps	2	0	11.9564	1.65647	2.80075	1.49538	1.6908	0.979695	3.40774	-2.76541	0.9526	2.86816	1.88245	0.656326
Anxa7	1	pic	2	0	18.322	2.31079	5.66318	1.34834	2.45076	0.942885	3.40774	-2.76541	1.17911	2.86816	1.88245	0.656326
Anxa7	1	lps	4	0	14.8428	1.93494	2.82234	1.39291	1.45862	1.32656	3.40774	-2.76541	0.972696	2.86816	1.88245	0.656326
Anxa7	1	pic	4	0	21.7429	3.01976	9.6036	1.7535	3.18026	0.949532	3.40774	-2.76541	3.82245	2.86816	1.88245	0.656326
Anxa7	1	lps	6	0	15.3258	1.99362	3.80364	1.64284	1.9079	1.04493	3.40774	-2.76541	0.966401	2.86816	1.88245	0.656326
Anxa7	2	unst	0	0	12.3672	1.08406	1.63817	1.89396	1.51115	0.717373	3.40774	-2.76541	0.964888	2.86816	1.88245	0.656326
Anxa7	2	lps	2	0	12.9165	1.42353	1.82949	1.37051	1.28517	1.10766	3.40774	-2.76541	1.01376	2.86816	1.88245	0.656326
Anxa7	2	pic	2	0	12.4639	1.17692	2.23086	1.8173	1.89551	0.620901	3.40774	-2.76541	0.964747	2.86816	1.88245	0.656326
Anxa7	2	lps	4	0	11.1267	1.59346	1.68951	1.17155	1.06028	1.50288	3.40774	-2.76541	1.11107	2.86816	1.88245	0.656326
Anxa7	2	pic	4	0	14.6155	1.18969	1.89534	2.10683	1.59314	0.746754	3.40774	-2.76541	0.956584	2.86816	1.88245	0.656326
Anxa7	2	lps	6	0	9.92256	1.55723	1.69392	1.24653	1.08778	1.43157	3.40774	-2.76541	1.09581	2.86816	1.88245	0.656326
Anxa7	2	pic	6	0	10.2449	1.23802	1.49494	1.42064	1.20753	1.02525	3.40774	-2.76541	1.04087	2.86816	1.88245	0.656326
Anxa7	3	unst	0	0	9.48999	0.986506	1.10543	1.70345	1.12055	0.880379	3.40774	-2.76541	1.07901	2.86816	1.88245	0.656326
Anxa7	3	lps	2	0	9.51298	1.3327	1.42881	1.25471	1.07211	1.24306	3.40774	-2.76541	1.10437	2.86816	1.88245	0.656326
Anxa7	3	pic	2	0	8.93466	1.07119	1.37045	1.60819	1.27937	0.837285	3.40774	-2.76541	1.01558	2.86816	1.88245	0.656326
Anxa7	3	lps	4	0	10.1857	1.64808	1.85683	1.14751	1.12666	1.4628	3.40774	-2.76541	1.07603	2.86816	1.88245	0.656326
Anxa7	3	pic	4	0	9.99382	1.35573	1.68353	1.68691	1.24179	1.09175	3.40774	-2.76541	1.02816	2.86816	1.88245	0.656326
Anxa7	3	lps	6	0	8.37896	1.47144	1.20976	1.01302	0.822163	1.78972	3.40774	-2.76541	1.3009	2.86816	1.88245	0.656326
Anxa7	3	pic	6	0	8.13046	1.19063	1.28386	1.27524	1.07831	1.10417	3.40774	-2.76541	1.10094	2.86816	1.88245	0.656326
Ap1b1	1	unst	0	0	6.49486	0.290098	0.566836	3.10401	1.95395	0.148468	2.15421	-0.119977	0.306605	2.80753	2.16831	0.772321
Ap1b1	1	lps	2	0	5.80545	0.190441	0.318388	3.77727	1.67185	0.113911	2.15421	-0.119977	0.148774	2.80753	2.16831	0.772321
Ap1b1	1	pic	2	0	16.4667	0.335163	0.96956	5.1577	2.8928	0.115861	2.15421	-0.119977	-0.0561534	2.80753	2.16831	0.772321
Ap1b1	1	lps	4	0	2.94945	0.122641	0.160317	3.83497	1.30721	0.0938192	2.15421	-0.119977	0.10836	2.80753	2.16831	0.772321
Ap1b1	1	pic	4	0	16.1998	0.222257	0.687447	7.03602	3.09304	0.0718571	2.15421	-0.119977	-0.041317	2.80753	2.16831	0.772321
Ap1b1	1	lps	6	0	4.27884	0.122151	0.20378	4.75373	1.66826	0.0732208	2.15421	-0.119977	0.147993	2.80753	2.16831	0.772321
Ap1b1	2	unst	0	0	7.28026	0.207778	0.316201	3.89913	1.52182	0.136532	2.15421	-0.119977	0.124667	2.80753	2.16831	0.772321
Ap1b1	2	lps	2	0	4.30802	0.123379	0.152882	3.93412	1.23913	0.0995688	2.15421	-0.119977	0.105809	2.80753	2.16831	0.772321
Ap1b1	2	pic	2	0	6.43103	0.228722	0.442253	3.70319	1.93358	0.11829	2.15421	-0.119977	0.281234	2.80753	2.16831	0.772321
Ap1b1	2	lps	4	0	3.05979	0.114255	0.114089	3.66554	0.998545	0.114422	2.15421	-0.119977	0.103968	2.80753	2.16831	0.772321
Ap1b1	2	pic	4	0	7.0605	0.243877	0.376465	3.76708	1.54367	0.157986	2.15421	-0.119977	0.1273	2.80753	2.16831	0.772321
Ap1b1	2	lps	6	0	4.5273	0.122419	0.133054	4.24004	1.08687	0.112634	2.15421	-0.119977	0.103423	2.80753	2.16831	0.772321
Ap1b1	2	pic	6	0	4.87374	0.229901	0.275881	2.72017	1.2	0.191584	2.15421	-0.119977	0.104779	2.80753	2.16831	0.772321
Ap1b1	3	unst	0	0	5.60649	0.214352	0.250344	3.23057	1.16791	0.183535	2.15421	-0.119977	0.104155	2.80753	2.16831	0.772321
Ap1b1	3	lps	2	0	3.12449	0.102279	0.10515	3.84222	1.02807	0.0994862	2.15421	-0.119977	0.103629	2.80753	2.16831	0.772321
Ap1b1	3	pic	2	0	7.14587	0.212727	0.290891	4.08276	1.36744	0.155566	2.15421	-0.119977	0.111517	2.80753	2.16831	0.772321
Ap1b1	3	lps	4	0	2.65382	0.0745368	0.0749015	4.18892	1.00489	0.0741739	2.15421	-0.119977	0.103881	2.80753	2.16831	0.772321
Ap1b1	3	pic	4	0	3.35322	0.254069	0.283534	2.46572	1.11597	0.227666	2.15421	-0.119977	0.103549	2.80753	2.16831	0.772321
Ap1b1	3	lps	6	0	2.71035	0.0961238	0.0780859	3.71879	0.812347	0.118328	2.15421	-0.119977	0.110065	2.80753	2.16831	0.772321
Ap1b1	3	pic	6	0	5.19037	0.220568	0.242246	3.0032	1.09828	0.20083	2.15421	-0.119977	0.103455	2.80753	2.16831	0.772321
Ap3b1	1	unst	0	0	8.26805	0.367102	0.692269	3.16608	1.88577	0.19467	2.79939	-0.668138	0.387802	2.17404	1.73176	0.796563
Ap3b1	1	lps	2	0	6.48566	0.442783	0.680714	2.28029	1.53735	0.288016	2.79939	-0.668138	0.344365	2.17404	1.73176	0.796563
Ap3b1	1	pic	2	0	13.6257	0.553837	1.36451	3.0369	2.46374	0.224795	2.79939	-0.668138	0.807952	2.17404	1.73176	0.796563
Ap3b1	1	lps	4	0	9.53675	0.620424	0.823464	2.25726	1.32726	0.467447	2.79939	-0.668138	0.34195	2.17404	1.73176	0.796563
Ap3b1	1	pic	4	0	12.6185	0.959482	2.69013	2.40294	2.80373	0.342216	2.79939	-0.668138	-54.9264	2.17404	1.73176	0.796563
Ap3b1	1	lps	6	0	9.69076	0.772531	1.37469	2.15694	1.77946	0.434137	2.79939	-0.668138	0.368135	2.17404	1.73176	0.796563
Ap3b1	2	unst	0	0	7.01186	0.407791	0.582525	2.40313	1.42849	0.28547	2.79939	-0.668138	0.341179	2.17404	1.73176	0.796563
Ap3b1	2	lps	2	0	6.71874	0.43791	0.568048	2.25026	1.29718	0.337587	2.79939	-0.668138	0.342874	2.17404	1.73176	0.796563
Ap3b1	2	pic	2	0	8.73308	0.413632	0.801847	2.98692	1.93855	0.213372	2.79939	-0.668138	0.400374	2.17404	1.73176	0.796563
Ap3b1	2	lps	4	0	5.11931	0.487726	0.481302	1.76112	0.986829	0.494236	2.79939	-0.668138	0.373535	2.17404	1.73176	0.796563
Ap3b1	2	pic	4	0	7.41181	0.421192	0.549931	2.497	1.30565	0.32259	2.79939	-0.668138	0.342581	2.17404	1.73176	0.796563
Ap3b1	2	lps	6	0	5.37512	0.501342	0.515657	1.86608	1.02855	0.487425	2.79939	-0.668138	0.366826	2.17404	1.73176	0.796563
Ap3b1	2	pic	6	0	5.4111	0.440658	0.506117	1.87641	1.14855	0.383664	2.79939	-0.668138	0.352379	2.17404	1.73176	0.796563
Ap3b1	3	unst	0	0	4.72785	0.368771	0.407574	2.00019	1.10522	0.333662	2.79939	-0.668138	0.356828	2.17404	1.73176	0.796563
Ap3b1	3	lps	2	0	4.30397	0.380021	0.386477	1.95793	1.01699	0.373673	2.79939	-0.668138	0.36859	2.17404	1.73176	0.796563
Ap3b1	3	pic	2	0	5.28468	0.360497	0.422318	2.27197	1.17149	0.307726	2.79939	-0.668138	0.350348	2.17404	1.73176	0.796563
Ap3b1	3	lps	4	0	4.79132	0.435993	0.435809	1.79294	0.999578	0.436177	2.79939	-0.668138	0.371383	2.17404	1.73176	0.796563
Ap3b1	3	pic	4	0	4.30903	0.383931	0.368216	1.68988	0.959068	0.400317	2.79939	-0.668138	0.378549	2.17404	1.73176	0.796563
Ap3b1	3	lps	6	0	5.25287	0.469749	0.414944	1.84697	0.883331	0.531792	2.79939	-0.668138	0.39476	2.17404	1.73176	0.796563
Ap3b1	3	pic	6	0	4.77322	0.423652	0.453858	1.96731	1.0713	0.395456	2.79939	-0.668138	0.360901	2.17404	1.73176	0.796563
App	1	unst	0	0	25.2966	4.07968	10.5075	1.17797	2.57556	1.584	3.80159	-5.21945	1.65292	2.35351	1.06385	0.452026
App	1	lps	2	0	20.7576	3.45662	6.76554	1.23126	1.95727	1.76604	3.80159	-5.21945	1.4459	2.35351	1.06385	0.452026
App	1	pic	2	0	27.6767	4.3194	12.7472	1.18994	2.95115	1.46363	3.80159	-5.21945	2.07965	2.35351	1.06385	0.452026
App	1	lps	4	0	19.5435	3.50502	5.83412	1.09649	1.6645	2.10575	3.80159	-5.21945	1.4673	2.35351	1.06385	0.452026
App	1	pic	4	0	28.3476	4.00921	13.4741	1.42224	3.36079	1.19294	3.80159	-5.21945	3.52323	2.35351	1.06385	0.452026
App	1	lps	6	0	20.4715	3.7013	7.48211	1.12971	2.02148	1.83099	3.80159	-5.21945	1.45047	2.35351	1.06385	0.452026
App	2	unst	0	0	16.1654	2.10271	3.59472	1.45876	1.70956	1.22997	3.80159	-5.21945	1.45939	2.35351	1.06385	0.452026
App	2	lps	2	0	17.6038	2.22717	3.28735	1.35741	1.47602	1.5089	3.80159	-5.21945	1.52056	2.35351	1.06385	0.452026
App	2	pic	2	0	21.8327	2.31317	5.03352	1.53634	2.17603	1.06302	3.80159	-5.21945	1.47556	2.35351	1.06385	0.452026
App	2	lps	4	0	15.1974	2.31235	2.74382	1.20315	1.18659	1.94873	3.80159	-5.21945	1.6821	2.35351	1.06385	0.452026
App	2	pic	4	0	16.8008	2.16616	3.58508	1.6107	1.65504	1.30883	3.80159	-5.21945	1.46918	2.35351	1.06385	0.452026
App	2	lps	6	0	16.7375	2.40531	3.13496	1.55919	1.30335	1.84549	3.80159	-5.21945	1.60299	2.35351	1.06385	0.452026
App	2	pic	6	0	12.9028	2.27744	3.16987	1.09001	1.39185	1.63627	3.80159	-5.21945	1.55619	2.35351	1.06385	0.452026
App	3	unst	0	0	11.2099	1.75773	2.41101	1.38421	1.37166	1.28146	3.80159	-5.21945	1.56597	2.35351	1.06385	0.452026
App	3	lps	2	0	13.8829	2.08172	2.6639	1.35018	1.27966	1.62677	3.80159	-5.21945	1.61732	2.35351	1.06385	0.452026
App	3	pic	2	0	11.4771	1.94381	2.84822	1.39745	1.46528	1.32658	3.80159	-5.21945	1.52466	2.35351	1.06385	0.452026
App	3	lps	4	0	13.6655	2.27796	2.95428	1.45253	1.2969	1.75646	3.80159	-5.21945	1.60681	2.35351	1.06385	0.452026
App	3	pic	4	0	13.152	2.34633	3.02196	1.16653	1.28795	1.82175	3.80159	-5.21945	1.61221	2.35351	1.06385	0.452026
App	3	lps	6	0	11.7637	2.19868	2.20345	1.12836	1.00217	2.19392	3.80159	-5.21945	1.86044	2.35351	1.06385	0.452026
App	3	pic	6	0	10.3327	1.99695	2.63354	1.35331	1.31878	1.51424	3.80159	-5.21945	1.59408	2.35351	1.06385	0.452026
Appbp2	1	unst	0	0	6.99135	0.252652	0.494558	3.39393	1.95747	0.129071	3.80004	-0.562491	0.155954	2.99696	1.32927	0.443538
Appbp2	1	lps	2	0	6.0992	0.358362	0.565693	2.43042	1.57856	0.227019	3.80004	-0.562491	0.160403	2.99696	1.32927	0.443538
Appbp2	1	pic	2	0	10.5908	0.386839	0.985047	3.58728	2.5464	0.151916	3.80004	-0.562491	0.176204	2.99696	1.32927	0.443538
Appbp2	1	lps	4	0	5.26041	0.264238	0.326977	2.64034	1.23743	0.213538	3.80004	-0.562491	0.177383	2.99696	1.32927	0.443538
Appbp2	1	pic	4	0	15.9738	0.332917	1.07754	5.3658	3.23664	0.102859	3.80004	-0.562491	0.308463	2.99696	1.32927	0.443538
Appbp2	1	lps	6	0	4.65262	0.282742	0.462362	2.91737	1.63528	0.172901	3.80004	-0.562491	0.158896	2.99696	1.32927	0.443538
Appbp2	2	unst	0	0	7.15983	0.217063	0.311722	3.4713	1.43609	0.151149	3.80004	-0.562491	0.16569	2.99696	1.32927	0.443538
Appbp2	2	lps	2	0	5.37617	0.249285	0.320745	2.94569	1.28666	0.193746	3.80004	-0.562491	0.173937	2.99696	1.32927	0.443538
Appbp2	2	pic	2	0	6.82384	0.225771	0.383095	3.42811	1.69683	0.133054	3.80004	-0.562491	0.157614	2.99696	1.32927	0.443538
Appbp2	2	lps	4	0	3.99927	0.225822	0.223847	2.81085	0.991254	0.227815	3.80004	-0.562491	0.202028	2.99696	1.32927	0.443538
Appbp2	2	pic	4	0	3.67469	0.229678	0.299174	2.82683	1.30258	0.176326	3.80004	-0.562491	0.172907	2.99696	1.32927	0.443538
Appbp2	2	lps	6	0	3.38794	0.214036	0.20111	2.50464	0.939607	0.227793	3.80004	-0.562491	0.209284	2.99696	1.32927	0.443538
Appbp2	2	pic	6	0	4.09156	0.225027	0.270262	2.71183	1.20102	0.187363	3.80004	-0.562491	0.1802	2.99696	1.32927	0.443538
Appbp2	3	unst	0	0	5.23585	0.179466	0.191064	3.0598	1.06463	0.168572	3.80004	-0.562491	0.19315	2.99696	1.32927	0.443538
Appbp2	3	lps	2	0	4.40221	0.226021	0.236998	2.76414	1.04857	0.215551	3.80004	-0.562491	0.194963	2.99696	1.32927	0.443538
Appbp2	3	pic	2	0	12.6359	0.219423	0.331391	7.55897	1.51028	0.145287	3.80004	-0.562491	0.162655	2.99696	1.32927	0.443538
Appbp2	3	lps	4	0	4.83303	0.205543	0.207533	2.9264	1.00968	0.203572	3.80004	-0.562491	0.199651	2.99696	1.32927	0.443538
Appbp2	3	pic	4	0	7.86577	0.211186	0.261788	4.57666	1.23961	0.170364	3.80004	-0.562491	0.177222	2.99696	1.32927	0.443538
Appbp2	3	lps	6	0	3.29473	0.194011	0.157105	2.69007	0.809776	0.239586	3.80004	-0.562491	0.232295	2.99696	1.32927	0.443538
Appbp2	3	pic	6	0	3.25898	0.194648	0.183686	2.40445	0.943682	0.206265	3.80004	-0.562491	0.208678	2.99696	1.32927	0.443538
Arf1	1	unst	0	0	17.444	2.93278	6.21664	1.19946	2.11971	1.38358	5.62975	-11.2455	1.51144	2.55088	1.27076	0.498167
Arf1	1	lps	2	0	16.0317	2.98397	5.01905	1.15016	1.682	1.77406	5.62975	-11.2455	1.69357	2.55088	1.27076	0.498167
Arf1	1	pic	2	0	26.4769	3.57082	9.73035	1.38022	2.72496	1.31041	5.62975	-11.2455	1.4207	2.55088	1.27076	0.498167
Arf1	1	lps	4	0	18.8942	2.97711	4.57676	1.29045	1.53732	1.93656	5.62975	-11.2455	1.78745	2.55088	1.27076	0.498167
Arf1	1	pic	4	0	30.8451	4.06317	13.2294	1.71663	3.25594	1.24793	5.62975	-11.2455	1.45497	2.55088	1.27076	0.498167
Arf1	1	lps	6	0	21.7515	3.19617	6.43604	1.44531	2.01368	1.58723	5.62975	-11.2455	1.54437	2.55088	1.27076	0.498167
Arf1	2	unst	0	0	13.9991	2.46558	3.59389	1.12152	1.45763	1.6915	5.62975	-11.2455	1.84916	2.55088	1.27076	0.498167
Arf1	2	lps	2	0	12.5236	2.43604	3.0584	0.895503	1.25548	1.94032	5.62975	-11.2455	2.04768	2.55088	1.27076	0.498167
Arf1	2	pic	2	0	18.6105	2.67947	5.78675	1.56762	2.15966	1.24069	5.62975	-11.2455	1.50055	2.55088	1.27076	0.498167
Arf1	2	lps	4	0	16.2676	2.48569	2.85664	1.27199	1.14924	2.16291	5.62975	-11.2455	2.18394	2.55088	1.27076	0.498167
Arf1	2	pic	4	0	14.9445	2.80231	4.18336	1.2484	1.49282	1.87719	5.62975	-11.2455	1.82092	2.55088	1.27076	0.498167
Arf1	2	lps	6	0	10.5981	2.44055	2.62787	0.908119	1.07675	2.26659	5.62975	-11.2455	2.29385	2.55088	1.27076	0.498167
Arf1	2	pic	6	0	16.2609	2.85021	3.69276	1.11693	1.29561	2.1999	5.62975	-11.2455	2.00263	2.55088	1.27076	0.498167
Arf1	3	unst	0	0	12.498	2.29078	2.57307	0.857765	1.12323	2.03946	5.62975	-11.2455	2.22161	2.55088	1.27076	0.498167
Arf1	3	lps	2	0	12.498	2.54638	2.80986	0.854512	1.10347	2.30761	5.62975	-11.2455	2.25152	2.55088	1.27076	0.498167
Arf1	3	pic	2	0	13.8082	2.59044	3.16537	0.991052	1.22194	2.11994	5.62975	-11.2455	2.08787	2.55088	1.27076	0.498167
Arf1	3	lps	4	0	12.0223	2.4035	2.5604	0.747086	1.06528	2.25621	5.62975	-11.2455	2.31272	2.55088	1.27076	0.498167
Arf1	3	pic	4	0	21.4376	3.15661	4.04483	1.33323	1.28138	2.46344	5.62975	-11.2455	2.01824	2.55088	1.27076	0.498167
Arf1	3	lps	6	0	14.8371	2.5833	2.36873	1.03778	0.916939	2.81731	5.62975	-11.2455	2.6023	2.55088	1.27076	0.498167
Arf1	3	pic	6	0	16.8332	3.15478	3.58038	1.20972	1.13491	2.77976	5.62975	-11.2455	2.20446	2.55088	1.27076	0.498167
Arf4	1	unst	0	0	10.5098	1.07472	2.0905	1.74583	1.94516	0.552507	3.65135	-2.69892	0.81322	2.50186	1.5117	0.604231
Arf4	1	lps	2	0	15.5271	1.55829	2.53973	1.68447	1.62981	0.956116	3.65135	-2.69892	0.819164	2.50186	1.5117	0.604231
Arf4	1	pic	2	0	19.7506	2.07922	5.4275	1.68053	2.61035	0.79653	3.65135	-2.69892	0.993212	2.50186	1.5117	0.604231
Arf4	1	lps	4	0	11.3745	1.91333	2.65733	1.1873	1.38885	1.37764	3.65135	-2.69892	0.858908	2.50186	1.5117	0.604231
Arf4	1	pic	4	0	33.156	3.49615	11.0288	1.65858	3.15457	1.10828	3.65135	-2.69892	1.72221	2.50186	1.5117	0.604231
Arf4	1	lps	6	0	16.1285	2.2986	4.67921	1.51245	2.03568	1.12915	3.65135	-2.69892	0.820594	2.50186	1.5117	0.604231
Arf4	2	unst	0	0	11.0596	0.96697	1.43066	1.71285	1.47952	0.653568	3.65135	-2.69892	0.839931	2.50186	1.5117	0.604231
Arf4	2	lps	2	0	8.32566	1.04557	1.32263	1.38638	1.26498	0.82655	3.65135	-2.69892	0.894064	2.50186	1.5117	0.604231
Arf4	2	pic	2	0	11.5669	1.12521	2.11596	1.65868	1.88051	0.598351	3.65135	-2.69892	0.810468	2.50186	1.5117	0.604231
Arf4	2	lps	4	0	10.4429	1.08618	1.21468	1.58308	1.1183	0.971275	3.65135	-2.69892	0.952769	2.50186	1.5117	0.604231
Arf4	2	pic	4	0	12.8162	1.07139	1.61063	1.95574	1.50331	0.712684	3.65135	-2.69892	0.835794	2.50186	1.5117	0.604231
Arf4	2	lps	6	0	9.62922	0.982294	1.1102	1.83638	1.13021	0.869125	3.65135	-2.69892	0.947184	2.50186	1.5117	0.604231
Arf4	2	pic	6	0	10.7096	1.10656	1.45171	1.68879	1.31192	0.843466	3.65135	-2.69892	0.879374	2.50186	1.5117	0.604231
Arf4	3	unst	0	0	11.8308	0.953041	1.14979	1.87119	1.20644	0.78996	3.65135	-2.69892	0.915001	2.50186	1.5117	0.604231
Arf4	3	lps	2	0	10.5178	1.28588	1.39975	1.28326	1.08855	1.18128	3.65135	-2.69892	0.967447	2.50186	1.5117	0.604231
Arf4	3	pic	2	0	8.25563	1.04149	1.26261	1.36059	1.21231	0.859091	3.65135	-2.69892	0.912762	2.50186	1.5117	0.604231
Arf4	3	lps	4	0	9.58264	1.29494	1.43902	1.26434	1.11127	1.16528	3.65135	-2.69892	0.956146	2.50186	1.5117	0.604231
Arf4	3	pic	4	0	9.96302	1.24807	1.54147	1.59767	1.23508	1.01052	3.65135	-2.69892	0.904378	2.50186	1.5117	0.604231
Arf4	3	lps	6	0	8.16731	1.25011	1.12613	1.18499	0.900828	1.38773	3.65135	-2.69892	1.08926	2.50186	1.5117	0.604231
Arf4	3	pic	6	0	9.15795	1.25942	1.48348	1.46715	1.1779	1.06921	3.65135	-2.69892	0.926358	2.50186	1.5117	0.604231
Arf5	1	unst	0	0	31.1011	4.49029	11.0467	1.6868	2.46012	1.82523	6.63156	-18.1404	1.76769	3.47751	1.77857	0.511449
Arf5	1	lps	2	0	24.3159	3.74618	7.4835	1.39152	1.99763	1.87531	6.63156	-18.1404	1.95967	3.47751	1.77857	0.511449
Arf5	1	pic	2	0	29.8891	5.16626	17.0144	1.59358	3.29336	1.56869	6.63156	-18.1404	1.65005	3.47751	1.77857	0.511449
Arf5	1	lps	4	0	24.3449	4.03091	7.07042	1.43394	1.75405	2.29806	6.63156	-18.1404	2.12035	3.47751	1.77857	0.511449
Arf5	1	pic	4	0	49.2527	6.31118	28.1972	2.06034	4.46781	1.41259	6.63156	-18.1404	1.87649	3.47751	1.77857	0.511449
Arf5	1	lps	6	0	29.69	5.08782	13.6056	1.74044	2.67416	1.90259	6.63156	-18.1404	1.71416	3.47751	1.77857	0.511449
Arf5	2	unst	0	0	17.6785	3.15035	4.81654	1.14644	1.52889	2.06055	6.63156	-18.1404	2.32528	3.47751	1.77857	0.511449
Arf5	2	lps	2	0	17.6343	3.06086	4.16497	0.946199	1.36072	2.24945	6.63156	-18.1404	2.5293	3.47751	1.77857	0.511449
Arf5	2	pic	2	0	19.2944	3.6527	7.31872	1.10707	2.00365	1.82302	6.63156	-18.1404	1.95633	3.47751	1.77857	0.511449
Arf5	2	lps	4	0	26.2211	3.08877	3.82118	1.72201	1.23712	2.49674	6.63156	-18.1404	2.71826	3.47751	1.77857	0.511449
Arf5	2	pic	4	0	28.2747	3.66973	6.17675	1.80973	1.68316	2.18026	6.63156	-18.1404	2.178	3.47751	1.77857	0.511449
Arf5	2	lps	6	0	13.2506	3.33187	4.20314	0.871122	1.26149	2.64121	6.63156	-18.1404	2.67783	3.47751	1.77857	0.511449
Arf5	2	pic	6	0	15.0462	3.47123	4.27352	0.774322	1.23113	2.81955	6.63156	-18.1404	2.72845	3.47751	1.77857	0.511449
Arf5	3	unst	0	0	14.4838	3.07886	3.52643	0.890456	1.14537	2.68809	6.63156	-18.1404	2.8869	3.47751	1.77857	0.511449
Arf5	3	lps	2	0	19.7648	3.41853	3.76016	0.914838	1.09993	3.10794	6.63156	-18.1404	2.98146	3.47751	1.77857	0.511449
Arf5	3	pic	2	0	22.3985	3.42503	4.31054	1.1437	1.25854	2.72143	6.63156	-18.1404	2.68264	3.47751	1.77857	0.511449
Arf5	3	lps	4	0	15.184	3.69953	4.38089	0.648397	1.18418	3.12414	6.63156	-18.1404	2.81219	3.47751	1.77857	0.511449
Arf5	3	pic	4	0	25.9623	3.66597	4.65335	1.70959	1.26933	2.8881	6.63156	-18.1404	2.66518	3.47751	1.77857	0.511449
Arf5	3	lps	6	0	18.7294	3.91647	3.90799	0.936883	0.997835	3.92497	6.63156	-18.1404	3.22696	3.47751	1.77857	0.511449
Arf5	3	pic	6	0	14.3333	3.36737	3.52187	0.887535	1.04588	3.21964	6.63156	-18.1404	3.1052	3.47751	1.77857	0.511449
Asgr2	1	unst	0	0	10.5106	0.0266774	0.112835	21.5177	4.22962	0.00630729	5.96374	-0.00845272	0.00115243	17.7977	4.47285	0.251316
Asgr2	1	lps	2	0	5.44487	0.0140141	0.036687	18.2632	2.61786	0.00535328	5.96374	-0.00845272	0.000965028	17.7977	4.47285	0.251316
Asgr2	1	pic	2	0	7.86448	0.0158141	0.0636532	20.0068	4.02509	0.00392889	5.96374	-0.00845272	0.00108323	17.7977	4.47285	0.251316
Asgr2	1	lps	4	0	1.21483	0.00235325	0.00201658	20.4655	0.856934	0.00274612	5.96374	-0.00845272	0.00193152	17.7977	4.47285	0.251316
Asgr2	1	pic	4	0	3.15028	0.00635593	0.0142062	20.9922	2.23511	0.00284367	5.96374	-0.00845272	0.00101426	17.7977	4.47285	0.251316
Asgr2	1	lps	6	0	1.44838	0.00149203	0.00193164	29.9605	1.29464	0.00115247	5.96374	-0.00845272	0.00139835	17.7977	4.47285	0.251316
Asgr2	2	unst	0	0	11.4958	0.0182026	0.123101	25.928	6.76286	0.00269155	5.96374	-0.00845272	-0.00156406	17.7977	4.47285	0.251316
Asgr2	2	lps	2	0	2.09778	0.00264103	0.00343879	27.0783	1.30206	0.00202834	5.96374	-0.00845272	0.00139259	17.7977	4.47285	0.251316
Asgr2	2	pic	2	0	9.03749	0.0156814	0.0802659	23.2405	5.11853	0.00306366	5.96374	-0.00845272	0.00195384	17.7977	4.47285	0.251316
Asgr2	2	lps	4	0	0.669811	0.000877715	0.000512733	26.0556	0.584168	0.0015025	5.96374	-0.00845272	0.00268974	17.7977	4.47285	0.251316
Asgr2	2	pic	4	0	9.10378	0.00918316	0.0440539	35.0718	4.79726	0.00191425	5.96374	-0.00845272	0.00151052	17.7977	4.47285	0.251316
Asgr2	2	pic	6	0	7.78713	0.00889459	0.0342051	31.55	3.8456	0.00231292	5.96374	-0.00845272	0.00103772	17.7977	4.47285	0.251316
Asgr2	3	unst	0	0	14.271	0.013295	0.0993311	36.2974	7.47134	0.00177946	5.96374	-0.00845272	-0.000750434	17.7977	4.47285	0.251316
Asgr2	3	lps	2	0	8.35604	0.00815694	0.0453601	35.0939	5.56092	0.00146683	5.96374	-0.00845272	0.00377347	17.7977	4.47285	0.251316
Asgr2	3	pic	2	0	19.5469	0.0155675	0.170947	41.3176	10.981	0.00141767	5.96374	-0.00845272	-0.00015342	17.7977	4.47285	0.251316
Asgr2	3	lps	4	0	0.967779	0.00114541	0.000814077	26.2458	0.710731	0.00161159	5.96374	-0.00845272	0.00226403	17.7977	4.47285	0.251316
Asgr2	3	pic	4	0	0.717947	0.000940905	0.000625382	26.7313	0.66466	0.00141562	5.96374	-0.00845272	0.00239992	17.7977	4.47285	0.251316
Asgr2	3	lps	6	0	1.48742	0.00170738	0.00186158	30.2282	1.09031	0.00156596	5.96374	-0.00845272	0.00159078	17.7977	4.47285	0.251316
Asgr2	3	pic	6	0	10.3802	0.0270704	0.170419	20.0977	6.2954	0.00430003	5.96374	-0.00845272	-0.00404839	17.7977	4.47285	0.251316
Atad1	1	unst	0	0	8.62889	0.365662	0.706033	3.05019	1.93083	0.18938	3.99553	-0.87814	0.220274	2.71088	0.872266	0.321764
Atad1	1	lps	2	0	6.85191	0.359791	0.543351	2.44936	1.51019	0.238242	3.99553	-0.87814	0.233963	2.71088	0.872266	0.321764
Atad1	1	pic	2	0	10.8222	0.47154	1.1583	3.01551	2.45643	0.191962	3.99553	-0.87814	0.23227	2.71088	0.872266	0.321764
Atad1	1	lps	4	0	7.04151	0.426193	0.579854	2.53018	1.36054	0.313252	3.99553	-0.87814	0.244948	2.71088	0.872266	0.321764
Atad1	1	pic	4	0	16.2429	0.946592	2.93923	2.85904	3.10507	0.304854	3.99553	-0.87814	0.317598	2.71088	0.872266	0.321764
Atad1	1	lps	6	0	9.58264	0.53487	0.917621	2.75229	1.7156	0.311769	3.99553	-0.87814	0.224505	2.71088	0.872266	0.321764
Atad1	2	unst	0	0	6.69175	0.327729	0.468754	2.77979	1.43031	0.229132	3.99553	-0.87814	0.239337	2.71088	0.872266	0.321764
Atad1	2	lps	2	0	5.39729	0.32035	0.401275	2.35197	1.25261	0.255745	3.99553	-0.87814	0.255584	2.71088	0.872266	0.321764
Atad1	2	pic	2	0	9.30523	0.349716	0.665541	3.23479	1.90309	0.183762	3.99553	-0.87814	0.220522	2.71088	0.872266	0.321764
Atad1	2	lps	4	0	6.16695	0.329696	0.350948	2.68212	1.06446	0.309731	3.99553	-0.87814	0.281455	2.71088	0.872266	0.321764
Atad1	2	pic	4	0	6.87763	0.327459	0.453527	2.80614	1.38499	0.236434	3.99553	-0.87814	0.242878	2.71088	0.872266	0.321764
Atad1	2	lps	6	0	5.74898	0.278308	0.277753	2.75041	0.998007	0.278864	3.99553	-0.87814	0.29354	2.71088	0.872266	0.321764
Atad1	2	pic	6	0	3.88672	0.321985	0.358082	2.02463	1.11211	0.289526	3.99553	-0.87814	0.273847	2.71088	0.872266	0.321764
Atad1	3	unst	0	0	4.47752	0.292153	0.320276	2.22327	1.09626	0.2665	3.99553	-0.87814	0.276288	2.71088	0.872266	0.321764
Atad1	3	lps	2	0	5.70779	0.284867	0.296014	2.56195	1.03913	0.274139	3.99553	-0.87814	0.285845	2.71088	0.872266	0.321764
Atad1	3	pic	2	0	4.43203	0.280663	0.333747	2.48004	1.18914	0.236023	3.99553	-0.87814	0.263138	2.71088	0.872266	0.321764
Atad1	3	lps	4	0	5.89321	0.317322	0.335744	2.44128	1.05806	0.29991	3.99553	-0.87814	0.282541	2.71088	0.872266	0.321764
Atad1	3	pic	4	0	6.80356	0.364604	0.508208	3.41589	1.39386	0.261578	3.99553	-0.87814	0.242154	2.71088	0.872266	0.321764
Atad1	3	lps	6	0	3.46155	0.283669	0.237359	2.24558	0.836746	0.339015	3.99553	-0.87814	0.332239	2.71088	0.872266	0.321764
Atad1	3	pic	6	0	3.82825	0.332461	0.32126	1.97978	0.96631	0.344052	3.99553	-0.87814	0.299997	2.71088	0.872266	0.321764
Atg16l1	1	unst	0	0	7.88382	0.197659	0.451642	4.63671	2.28496	0.0865041	4.37437	-0.467462	0.0979139	3.25607	1.10915	0.340641
Atg16l1	1	lps	2	0	5.97586	0.185858	0.289132	3.54922	1.55566	0.119472	4.37437	-0.467462	0.106606	3.25607	1.10915	0.340641
Atg16l1	1	pic	2	0	9.28166	0.287543	0.744217	3.68587	2.5882	0.111098	4.37437	-0.467462	0.101117	3.25607	1.10915	0.340641
Atg16l1	1	lps	4	0	5.2259	0.204353	0.291674	3.59845	1.42731	0.143174	4.37437	-0.467462	0.111132	3.25607	1.10915	0.340641
Atg16l1	1	pic	4	0	10.5541	0.374725	1.29159	4.59358	3.44677	0.108718	4.37437	-0.467462	0.146209	3.25607	1.10915	0.340641
Atg16l1	1	lps	6	0	9.85584	0.206443	0.409058	5.02241	1.98146	0.104187	4.37437	-0.467462	0.0985905	3.25607	1.10915	0.340641
Atg16l1	2	unst	0	0	4.53627	0.15185	0.225057	3.92099	1.48211	0.102455	4.37437	-0.467462	0.109051	3.25607	1.10915	0.340641
Atg16l1	2	lps	2	0	6.75341	0.130708	0.185628	4.83098	1.42017	0.0920365	4.37437	-0.467462	0.111421	3.25607	1.10915	0.340641
Atg16l1	2	pic	2	0	7.23047	0.165469	0.337746	4.79023	2.04115	0.0810665	4.37437	-0.467462	0.0981558	3.25607	1.10915	0.340641
Atg16l1	2	lps	4	0	3.95553	0.15877	0.161451	3.20002	1.01689	0.156133	4.37437	-0.467462	0.136918	3.25607	1.10915	0.340641
Atg16l1	2	pic	4	0	4.15748	0.178692	0.246207	3.53592	1.37782	0.129692	4.37437	-0.467462	0.113222	3.25607	1.10915	0.340641
Atg16l1	2	lps	6	0	4.52321	0.138741	0.137454	3.51839	0.990728	0.140039	4.37437	-0.467462	0.139446	3.25607	1.10915	0.340641
Atg16l1	2	pic	6	0	3.11917	0.151357	0.170589	3.02379	1.12707	0.134293	4.37437	-0.467462	0.127724	3.25607	1.10915	0.340641
Atg16l1	3	unst	0	0	3.41192	0.125975	0.139734	3.60003	1.10922	0.11357	4.37437	-0.467462	0.12907	3.25607	1.10915	0.340641
Atg16l1	3	lps	2	0	3.32281	0.111999	0.121127	3.88909	1.0815	0.103559	4.37437	-0.467462	0.131264	3.25607	1.10915	0.340641
Atg16l1	3	pic	2	0	4.05444	0.151421	0.168211	3.28316	1.11088	0.136308	4.37437	-0.467462	0.128943	3.25607	1.10915	0.340641
Atg16l1	3	lps	4	0	4.77508	0.122271	0.125076	3.87003	1.02294	0.119529	4.37437	-0.467462	0.136354	3.25607	1.10915	0.340641
Atg16l1	3	pic	4	0	2.75726	0.170168	0.169358	2.71197	0.995242	0.170981	4.37437	-0.467462	0.138999	3.25607	1.10915	0.340641
Atg16l1	3	lps	6	0	2.68651	0.129693	0.105031	3.07933	0.809847	0.160144	4.37437	-0.467462	0.161935	3.25607	1.10915	0.340641
Atg16l1	3	pic	6	0	3.35568	0.151116	0.153445	3.31655	1.01541	0.148823	4.37437	-0.467462	0.137057	3.25607	1.10915	0.340641
Atg2a	1	unst	0	0	9.4769	0.25584	0.515691	4.16978	2.01568	0.126925	2.37138	-0.0988128	0.137817	3.34548	2.86555	0.856543
Atg2a	1	lps	2	0	4.80514	0.155003	0.222977	3.74053	1.43853	0.107751	2.37138	-0.0988128	0.0736344	3.34548	2.86555	0.856543
Atg2a	1	pic	2	0	5.64101	0.218001	0.472196	3.85414	2.16602	0.100646	2.37138	-0.0988128	0.222144	3.34548	2.86555	0.856543
Atg2a	1	lps	4	0	3.79967	0.0699484	0.0956501	5.41586	1.36744	0.0511529	2.37138	-0.0988128	0.0719773	3.34548	2.86555	0.856543
Atg2a	1	pic	4	0	10.893	0.115577	0.406823	8.65343	3.51994	0.0328349	2.37138	-0.0988128	-0.0244414	3.34548	2.86555	0.856543
Atg2a	1	lps	6	0	3.99346	0.079981	0.14734	6.00696	1.84219	0.0434163	2.37138	-0.0988128	0.101359	3.34548	2.86555	0.856543
Atg2a	2	unst	0	0	4.37697	0.127507	0.175775	4.08215	1.37855	0.0924937	2.37138	-0.0988128	0.0721962	3.34548	2.86555	0.856543
Atg2a	2	lps	2	0	4.47424	0.0840803	0.111729	5.02204	1.32883	0.0632738	2.37138	-0.0988128	0.0713256	3.34548	2.86555	0.856543
Atg2a	2	pic	2	0	4.62677	0.12556	0.239864	4.89462	1.91035	0.0657261	2.37138	-0.0988128	0.112194	3.34548	2.86555	0.856543
Atg2a	2	lps	4	0	4.61047	0.0782245	0.0879608	5.53723	1.12447	0.069566	2.37138	-0.0988128	0.0704741	3.34548	2.86555	0.856543
Atg2a	2	pic	4	0	3.43044	0.117403	0.138837	3.77865	1.18256	0.0992785	2.37138	-0.0988128	0.0702866	3.34548	2.86555	0.856543
Atg2a	2	lps	6	0	3.05774	0.0853931	0.0861533	4.67691	1.0089	0.0846396	2.37138	-0.0988128	0.0718842	3.34548	2.86555	0.856543
Atg2a	2	pic	6	0	3.51265	0.114144	0.133833	3.70331	1.17249	0.097352	2.37138	-0.0988128	0.0702949	3.34548	2.86555	0.856543
Atg2a	3	unst	0	0	3.46221	0.115154	0.125339	3.61915	1.08845	0.105797	2.37138	-0.0988128	0.0707621	3.34548	2.86555	0.856543
Atg2a	3	lps	2	0	2.60453	0.0606766	0.057518	4.41947	0.947944	0.0640087	2.37138	-0.0988128	0.0732304	3.34548	2.86555	0.856543
Atg2a	3	pic	2	0	3.22684	0.111974	0.127905	3.72424	1.14227	0.0980281	2.37138	-0.0988128	0.0703805	3.34548	2.86555	0.856543
Atg2a	3	lps	4	0	2.66076	0.0473345	0.0473195	5.32336	0.999684	0.0473494	2.37138	-0.0988128	0.0720596	3.34548	2.86555	0.856543
Atg2a	3	pic	4	0	4.19268	0.0947364	0.124452	5.1391	1.31367	0.0721159	2.37138	-0.0988128	0.0711146	3.34548	2.86555	0.856543
Atg2a	3	lps	6	0	2.2333	0.0695462	0.056334	3.95186	0.810023	0.0858571	2.37138	-0.0988128	0.0781291	3.34548	2.86555	0.856543
Atg2a	3	pic	6	0	3.24111	0.102292	0.0942377	3.48764	0.921264	0.111034	2.37138	-0.0988128	0.0739648	3.34548	2.86555	0.856543
Atp13a1	1	unst	0	0	5.78163	0.18988	0.369286	3.82904	1.94484	0.0976332	3.54645	-0.396146	0.127179	2.39501	1.6762	0.699871
Atp13a1	1	lps	2	0	5.40951	0.185157	0.295438	3.58961	1.59561	0.116042	3.54645	-0.396146	0.127264	2.39501	1.6762	0.699871
Atp13a1	1	pic	2	0	8.25687	0.321752	0.757032	3.40401	2.35285	0.13675	3.54645	-0.396146	0.141059	2.39501	1.6762	0.699871
Atp13a1	1	lps	4	0	6.94541	0.233539	0.312223	3.19501	1.33692	0.174684	3.54645	-0.396146	0.134106	2.39501	1.6762	0.699871
Atp13a1	1	pic	4	0	11.882	0.37912	1.09198	4.23621	2.88031	0.131625	3.54645	-0.396146	0.206466	2.39501	1.6762	0.699871
Atp13a1	1	lps	6	0	8.15398	0.274425	0.537281	3.97003	1.95784	0.140167	3.54645	-0.396146	0.127368	2.39501	1.6762	0.699871
Atp13a1	2	unst	0	0	3.85402	0.155488	0.223761	3.70769	1.43909	0.108047	3.54645	-0.396146	0.130626	2.39501	1.6762	0.699871
Atp13a1	2	lps	2	0	6.55528	0.166957	0.225435	3.79224	1.35025	0.123649	3.54645	-0.396146	0.133588	2.39501	1.6762	0.699871
Atp13a1	2	pic	2	0	6.9878	0.149738	0.285748	5.03564	1.90832	0.0784659	3.54645	-0.396146	0.126723	2.39501	1.6762	0.699871
Atp13a1	2	lps	4	0	3.70966	0.183469	0.186963	3.11704	1.01904	0.18004	3.54645	-0.396146	0.153811	2.39501	1.6762	0.699871
Atp13a1	2	pic	4	0	5.38407	0.1708	0.243783	3.86859	1.4273	0.119666	3.54645	-0.396146	0.130972	2.39501	1.6762	0.699871
Atp13a1	2	lps	6	0	4.77135	0.179734	0.195772	3.33471	1.08923	0.16501	3.54645	-0.396146	0.14801	2.39501	1.6762	0.699871
Atp13a1	2	pic	6	0	4.44277	0.157618	0.185757	3.4344	1.17853	0.133741	3.54645	-0.396146	0.141954	2.39501	1.6762	0.699871
Atp13a1	3	unst	0	0	3.73005	0.138316	0.160302	3.66712	1.15895	0.119346	3.54645	-0.396146	0.143168	2.39501	1.6762	0.699871
Atp13a1	3	lps	2	0	3.63243	0.156095	0.161433	3.12873	1.0342	0.150933	3.54645	-0.396146	0.152471	2.39501	1.6762	0.699871
Atp13a1	3	pic	2	0	3.88178	0.180684	0.223105	3.25608	1.23478	0.146329	3.54645	-0.396146	0.138784	2.39501	1.6762	0.699871
Atp13a1	3	lps	4	0	6.05086	0.158726	0.167785	3.53643	1.05708	0.150155	3.54645	-0.396146	0.150542	2.39501	1.6762	0.699871
Atp13a1	3	pic	4	0	5.01698	0.218339	0.25407	3.0696	1.16365	0.187633	3.54645	-0.396146	0.142871	2.39501	1.6762	0.699871
Atp13a1	3	lps	6	0	3.08607	0.178155	0.151146	2.85755	0.848396	0.20999	3.54645	-0.396146	0.173064	2.39501	1.6762	0.699871
Atp13a1	3	pic	6	0	3.24111	0.196593	0.194923	2.55384	0.991507	0.198277	3.54645	-0.396146	0.156379	2.39501	1.6762	0.699871
Atxn7	1	unst	0	0	3.82505	0.145771	0.249235	3.96865	1.70976	0.0852581	2.31089	-0.127764	0.124312	2.6177	2.19835	0.839804
Atxn7	1	lps	2	0	3.30126	0.092114	0.132794	4.74207	1.44162	0.063896	2.31089	-0.127764	0.101955	2.6177	2.19835	0.839804
Atxn7	1	pic	2	0	5.60306	0.131649	0.32747	5.32437	2.48744	0.0529255	2.31089	-0.127764	-0.290915	2.6177	2.19835	0.839804
Atxn7	1	lps	4	0	5.94227	0.166863	0.212845	3.81673	1.27557	0.130815	2.31089	-0.127764	0.0967459	2.6177	2.19835	0.839804
Atxn7	1	pic	4	0	11.6256	0.239078	0.699909	5.51947	2.92754	0.0816651	2.31089	-0.127764	-0.0707726	2.6177	2.19835	0.839804
Atxn7	1	lps	6	0	7.14587	0.160286	0.283164	4.7075	1.76662	0.09073	2.31089	-0.127764	0.132879	2.6177	2.19835	0.839804
Atxn7	2	unst	0	0	3.94022	0.154968	0.204489	3.50744	1.31956	0.117439	2.31089	-0.127764	0.0976708	2.6177	2.19835	0.839804
Atxn7	2	lps	2	0	5.87244	0.112556	0.146028	4.52533	1.29738	0.0867565	2.31089	-0.127764	0.0971665	2.6177	2.19835	0.839804
Atxn7	2	pic	2	0	7.66611	0.183234	0.37467	4.55942	2.04477	0.0896109	2.31089	-0.127764	0.234798	2.6177	2.19835	0.839804
Atxn7	2	lps	4	0	4.72582	0.171369	0.173489	3.17083	1.01237	0.169274	2.31089	-0.127764	0.0971903	2.6177	2.19835	0.839804
Atxn7	2	pic	4	0	7.26775	0.180323	0.245545	3.93602	1.3617	0.132425	2.31089	-0.127764	0.09885	2.6177	2.19835	0.839804
Atxn7	2	lps	6	0	4.18438	0.14615	0.138211	3.21868	0.945674	0.154546	2.31089	-0.127764	0.098962	2.6177	2.19835	0.839804
Atxn7	2	pic	6	0	3.72499	0.164931	0.186357	2.91592	1.12991	0.145969	2.31089	-0.127764	0.095747	2.6177	2.19835	0.839804
Atxn7	3	unst	0	0	3.82027	0.109936	0.131089	4.19782	1.19241	0.0921964	2.31089	-0.127764	0.0957983	2.6177	2.19835	0.839804
Atxn7	3	lps	2	0	2.62418	0.0725042	0.077592	4.38953	1.07017	0.0677499	2.31089	-0.127764	0.0962243	2.6177	2.19835	0.839804
Atxn7	3	pic	2	0	4.13216	0.117109	0.132063	3.79573	1.12769	0.103849	2.31089	-0.127764	0.0957555	2.6177	2.19835	0.839804
Atxn7	3	lps	4	0	4.06433	0.110148	0.11027	3.65818	1.0011	0.110027	2.31089	-0.127764	0.0974388	2.6177	2.19835	0.839804
Atxn7	3	pic	4	0	4.19268	0.13593	0.163419	3.95212	1.20223	0.113066	2.31089	-0.127764	0.0958574	2.6177	2.19835	0.839804
Atxn7	3	lps	6	0	2.4894	0.0855325	0.0692153	3.87909	0.809227	0.105697	2.31089	-0.127764	0.10514	2.6177	2.19835	0.839804
Atxn7	3	pic	6	0	2.72082	0.126828	0.122814	3.15795	0.968352	0.130973	2.31089	-0.127764	0.0982769	2.6177	2.19835	0.839804
Atxn7l1	1	unst	0	0	4.89631	0.181184	0.343761	3.7809	1.89731	0.0954951	2.83136	-0.258258	0.145728	3.51709	2.47581	0.703937
Atxn7l1	1	lps	2	0	5.78163	0.174476	0.290223	4.21838	1.6634	0.104892	2.83136	-0.258258	0.132931	3.51709	2.47581	0.703937
Atxn7l1	1	pic	2	0	10.3397	0.239803	0.563831	4.30178	2.35122	0.101991	2.83136	-0.258258	0.228768	3.51709	2.47581	0.703937
Atxn7l1	1	lps	4	0	5.28316	0.217481	0.285379	3.20638	1.3122	0.165738	2.83136	-0.258258	0.129554	3.51709	2.47581	0.703937
Atxn7l1	1	pic	4	0	10.6709	0.274007	0.838758	5.15033	3.06108	0.0895133	2.83136	-0.258258	-0.367269	3.51709	2.47581	0.703937
Atxn7l1	1	lps	6	0	4.74049	0.252107	0.44327	3.26568	1.75826	0.143384	2.83136	-0.258258	0.136877	3.51709	2.47581	0.703937
Atxn7l1	2	unst	0	0	4.12565	0.147717	0.192256	3.67342	1.30152	0.113496	2.83136	-0.258258	0.129705	3.51709	2.47581	0.703937
Atxn7l1	2	lps	2	0	6.19684	0.139869	0.180578	4.00366	1.29106	0.108337	2.83136	-0.258258	0.129868	3.51709	2.47581	0.703937
Atxn7l1	2	pic	2	0	8.77911	0.144993	0.288681	5.31419	1.99101	0.0728238	2.83136	-0.258258	0.154354	3.51709	2.47581	0.703937
Atxn7l1	2	lps	4	0	3.87112	0.179141	0.167686	2.69625	0.936057	0.191378	2.83136	-0.258258	0.14557	3.51709	2.47581	0.703937
Atxn7l1	2	pic	4	0	5.86304	0.15545	0.198588	3.78794	1.2775	0.121683	2.83136	-0.258258	0.130101	3.51709	2.47581	0.703937
Atxn7l1	2	lps	6	0	5.15242	0.206445	0.225393	3.34527	1.09178	0.189091	2.83136	-0.258258	0.13598	3.51709	2.47581	0.703937
Atxn7l1	2	pic	6	0	6.40629	0.14697	0.177652	4.08806	1.20877	0.121586	2.83136	-0.258258	0.131674	3.51709	2.47581	0.703937
Atxn7l1	3	unst	0	0	3.68949	0.142771	0.151883	3.3458	1.06382	0.134206	2.83136	-0.258258	0.137346	3.51709	2.47581	0.703937
Atxn7l1	3	lps	2	0	3.69917	0.13632	0.13814	3.31481	1.01335	0.134524	2.83136	-0.258258	0.140184	3.51709	2.47581	0.703937
Atxn7l1	3	pic	2	0	4.64436	0.161279	0.189528	3.45334	1.17516	0.137241	2.83136	-0.258258	0.132692	3.51709	2.47581	0.703937
Atxn7l1	3	lps	4	0	5.06133	0.15838	0.158073	3.2134	0.998063	0.158687	2.83136	-0.258258	0.141144	3.51709	2.47581	0.703937
Atxn7l1	3	pic	4	0	3.58412	0.210644	0.216558	2.63776	1.02808	0.204892	2.83136	-0.258258	0.139304	3.51709	2.47581	0.703937
Atxn7l1	3	lps	6	0	2.54826	0.171532	0.116241	2.10851	0.677666	0.253122	2.83136	-0.258258	0.176951	3.51709	2.47581	0.703937
Atxn7l1	3	pic	6	0	3.35691	0.199942	0.198003	2.55904	0.9903	0.2019	2.83136	-0.258258	0.141651	3.51709	2.47581	0.703937
B4galt5	1	unst	0	0	15.3644	1.14189	2.41161	1.99138	2.11194	0.540684	2.54706	-1.13094	1.2307	2.29728	1.46338	0.637004
B4galt5	1	lps	2	0	13.7223	1.80712	3.16689	1.37474	1.75245	1.03119	2.54706	-1.13094	0.812159	2.29728	1.46338	0.637004
B4galt5	1	pic	2	0	15.5799	1.6011	4.00748	1.71488	2.50295	0.639688	2.54706	-1.13094	10.2433	2.29728	1.46338	0.637004
B4galt5	1	lps	4	0	12.498	2.08396	3.26065	1.27377	1.56464	1.33191	2.54706	-1.13094	0.735747	2.29728	1.46338	0.637004
B4galt5	1	pic	4	0	21.786	2.53504	7.97	1.75381	3.14394	0.806326	2.54706	-1.13094	-0.602671	2.29728	1.46338	0.637004
B4galt5	1	lps	6	0	12.3797	1.93948	3.74121	1.30458	1.92898	1.00545	2.54706	-1.13094	0.948562	2.29728	1.46338	0.637004
B4galt5	2	unst	0	0	13.3854	1.25613	2.2954	1.87997	1.82736	0.687403	2.54706	-1.13094	0.859933	2.29728	1.46338	0.637004
B4galt5	2	lps	2	0	11.2855	1.34514	1.99602	1.4479	1.48387	0.906507	2.54706	-1.13094	0.716859	2.29728	1.46338	0.637004
B4galt5	2	pic	2	0	19.0788	1.47714	3.47872	1.95776	2.35504	0.627226	2.54706	-1.13094	2.50089	2.29728	1.46338	0.637004
B4galt5	2	lps	4	0	10.2598	1.34007	1.76387	1.47659	1.31625	1.0181	2.54706	-1.13094	0.698088	2.29728	1.46338	0.637004
B4galt5	2	pic	4	0	10.1254	1.28486	2.0324	1.60031	1.58181	0.812274	2.54706	-1.13094	0.740705	2.29728	1.46338	0.637004
B4galt5	2	lps	6	0	11.1342	0.748198	1.01692	2.37396	1.35916	0.550487	2.54706	-1.13094	0.70047	2.29728	1.46338	0.637004
B4galt5	2	pic	6	0	8.90109	1.29371	1.80176	1.27872	1.39271	0.928917	2.54706	-1.13094	0.703464	2.29728	1.46338	0.637004
B4galt5	3	unst	0	0	7.54613	0.878085	1.17984	1.69651	1.34365	0.653509	2.54706	-1.13094	0.699423	2.29728	1.46338	0.637004
B4galt5	3	lps	2	0	12.7768	1.28475	1.67835	1.62749	1.30636	0.983456	2.54706	-1.13094	0.697767	2.29728	1.46338	0.637004
B4galt5	3	pic	2	0	7.90423	1.02021	1.50681	1.62005	1.47696	0.69075	2.54706	-1.13094	0.715561	2.29728	1.46338	0.637004
B4galt5	3	lps	4	0	7.69616	0.940561	1.11597	1.58636	1.18649	0.792722	2.54706	-1.13094	0.700575	2.29728	1.46338	0.637004
B4galt5	3	pic	4	0	14.7718	1.12432	1.72626	2.67946	1.53539	0.732271	2.54706	-1.13094	0.728085	2.29728	1.46338	0.637004
B4galt5	3	lps	6	0	5.39835	0.585454	0.558226	1.85855	0.953494	0.614009	2.54706	-1.13094	0.744307	2.29728	1.46338	0.637004
B4galt5	3	pic	6	0	10.3261	1.20424	1.62898	1.81814	1.35271	0.890244	2.54706	-1.13094	0.700009	2.29728	1.46338	0.637004
BC005537	1	unst	0	0	41.4681	7.56017	32.226	1.49472	4.26261	1.7736	4.46232	-6.15468	7.2297	1.87377	1.53822	0.820918
BC005537	1	lps	2	0	23.9817	4.49048	10.9927	1.40633	2.44799	1.83435	4.46232	-6.15468	1.24815	1.87377	1.53822	0.820918
BC005537	1	pic	2	0	36.3944	5.57273	21.6822	1.42135	3.89078	1.43229	4.46232	-6.15468	2.7677	1.87377	1.53822	0.820918
BC005537	1	lps	4	0	23.4831	3.56306	8.12174	1.56401	2.27943	1.56314	4.46232	-6.15468	1.23694	1.87377	1.53822	0.820918
BC005537	1	pic	4	0	51.2743	6.78613	33.8855	1.99508	4.99335	1.35903	4.46232	-6.15468	-2.3211	1.87377	1.53822	0.820918
BC005537	1	lps	6	0	30.9755	3.83141	12.7033	2.15242	3.31556	1.15559	4.46232	-6.15468	1.61873	1.87377	1.53822	0.820918
BC005537	2	unst	0	0	45.6813	6.82295	23.9172	1.92759	3.5054	1.94641	4.46232	-6.15468	1.83482	1.87377	1.53822	0.820918
BC005537	2	lps	2	0	27.1679	3.8301	10.5624	1.86206	2.75774	1.38885	4.46232	-6.15468	1.30929	1.87377	1.53822	0.820918
BC005537	2	pic	2	0	46.2464	7.42311	33.2654	1.85321	4.48133	1.65645	4.46232	-6.15468	-72.2667	1.87377	1.53822	0.820918
BC005537	2	lps	4	0	25.4629	2.69318	6.08971	2.48757	2.26116	1.19106	4.46232	-6.15468	1.23658	1.87377	1.53822	0.820918
BC005537	2	pic	4	0	50.7334	6.97053	24.4675	2.0489	3.51013	1.98583	4.46232	-6.15468	1.84144	1.87377	1.53822	0.820918
BC005537	2	lps	6	0	14.3141	2.35272	4.58053	1.72848	1.94691	1.20843	4.46232	-6.15468	1.25676	1.87377	1.53822	0.820918
BC005537	2	pic	6	0	48.6124	6.59999	20.3565	1.74359	3.08432	2.13985	4.46232	-6.15468	1.4481	1.87377	1.53822	0.820918
BC005537	3	unst	0	0	43.3797	5.4371	13.9366	1.93315	2.56323	2.12118	4.46232	-6.15468	1.26437	1.87377	1.53822	0.820918
BC005537	3	lps	2	0	31.5198	2.78488	6.54315	2.57666	2.34953	1.18529	4.46232	-6.15468	1.23985	1.87377	1.53822	0.820918
BC005537	3	pic	2	0	32.1815	5.70491	16.686	1.85088	2.92484	1.9505	4.46232	-6.15468	1.36866	1.87377	1.53822	0.820918
BC005537	3	lps	4	0	18.6633	1.849	3.8022	2.1167	2.05636	0.899163	4.46232	-6.15468	1.24399	1.87377	1.53822	0.820918
BC005537	3	pic	4	0	40.798	6.29673	20.9313	2.17528	3.32415	1.89424	4.46232	-6.15468	1.62674	1.87377	1.53822	0.820918
BC005537	3	lps	6	0	16.0391	1.64006	2.8497	2.56542	1.73756	0.943887	4.46232	-6.15468	1.29998	1.87377	1.53822	0.820918
BC005537	3	pic	6	0	27.1623	6.01003	15.8265	1.4603	2.63336	2.28227	4.46232	-6.15468	1.27788	1.87377	1.53822	0.820918
Birc2	1	unst	0	0	7.15424	0.133915	0.291854	5.6009	2.1794	0.0614458	3.68111	-0.304786	0.0931258	3.30702	1.73555	0.524807
Birc2	1	lps	2	0	4.90549	0.191379	0.309386	3.60764	1.61662	0.118383	3.68111	-0.304786	0.0913215	3.30702	1.73555	0.524807
Birc2	1	pic	2	0	15.3365	0.326499	0.904182	4.93946	2.76933	0.117898	3.68111	-0.304786	0.120705	3.30702	1.73555	0.524807
Birc2	1	lps	4	0	5.86116	0.230356	0.355711	3.50486	1.54418	0.149177	3.68111	-0.304786	0.0923646	3.30702	1.73555	0.524807
Birc2	1	pic	4	0	19.7435	0.407287	1.51089	5.72565	3.70964	0.109792	3.68111	-0.304786	-2.87994	3.30702	1.73555	0.524807
Birc2	1	lps	6	0	8.59112	0.143517	0.295494	5.92787	2.05895	0.0697037	3.68111	-0.304786	0.0912544	3.30702	1.73555	0.524807
Birc2	2	unst	0	0	7.32587	0.0990441	0.168626	6.55618	1.70253	0.0581746	3.68111	-0.304786	0.0904784	3.30702	1.73555	0.524807
Birc2	2	lps	2	0	5.28926	0.176205	0.241873	3.56725	1.37268	0.128366	3.68111	-0.304786	0.0961851	3.30702	1.73555	0.524807
Birc2	2	pic	2	0	6.67387	0.110717	0.214905	5.4513	1.94103	0.0570406	3.68111	-0.304786	0.0902385	3.30702	1.73555	0.524807
Birc2	2	lps	4	0	3.27764	0.152327	0.164553	3.33696	1.08027	0.141009	3.68111	-0.304786	0.10848	3.30702	1.73555	0.524807
Birc2	2	pic	4	0	3.69843	0.102754	0.145411	4.72412	1.41514	0.0726107	3.68111	-0.304786	0.0950474	3.30702	1.73555	0.524807
Birc2	2	lps	6	0	4.67279	0.140809	0.160151	3.93239	1.13737	0.123803	3.68111	-0.304786	0.105346	3.30702	1.73555	0.524807
Birc2	2	pic	6	0	3.55146	0.106046	0.124737	4.04204	1.17625	0.090156	3.68111	-0.304786	0.103445	3.30702	1.73555	0.524807
Birc2	3	unst	0	0	13.1624	0.113695	0.214133	11.9341	1.8834	0.0603668	3.68111	-0.304786	0.0900184	3.30702	1.73555	0.524807
Birc2	3	lps	2	0	4.39166	0.180654	0.209154	3.23662	1.15776	0.156038	3.68111	-0.304786	0.104327	3.30702	1.73555	0.524807
Birc2	3	pic	2	0	5.02156	0.114627	0.148663	4.67887	1.29694	0.0883825	3.68111	-0.304786	0.0985683	3.30702	1.73555	0.524807
Birc2	3	lps	4	0	4.52954	0.15728	0.193102	3.73543	1.22776	0.128104	3.68111	-0.304786	0.101186	3.30702	1.73555	0.524807
Birc2	3	pic	4	0	4.65498	0.129582	0.163231	4.68494	1.25967	0.10287	3.68111	-0.304786	0.0999224	3.30702	1.73555	0.524807
Birc2	3	lps	6	0	2.94093	0.126294	0.108777	3.51068	0.861301	0.146632	3.68111	-0.304786	0.125493	3.30702	1.73555	0.524807
Birc2	3	pic	6	0	4.28485	0.124999	0.138216	4.14873	1.10574	0.113045	3.68111	-0.304786	0.107029	3.30702	1.73555	0.524807
Brd2	1	unst	0	0	11.2983	1.18814	2.52346	1.86066	2.12388	0.559417	3.965	-2.96516	0.758289	2.61146	1.59774	0.611818
Brd2	1	lps	2	0	16.8587	2.55752	5.15081	1.401	2.01399	1.26988	3.965	-2.96516	0.754623	2.61146	1.59774	0.611818
Brd2	1	pic	2	0	32.5849	2.65503	8.3398	1.8856	3.14113	0.845245	3.965	-2.96516	1.14578	2.61146	1.59774	0.611818
Brd2	1	lps	4	0	13.7794	2.02573	3.08073	1.37646	1.5208	1.33202	3.965	-2.96516	0.797698	2.61146	1.59774	0.611818
Brd2	1	pic	4	0	39.2895	4.99641	17.529	1.37399	3.50832	1.42416	3.965	-2.96516	1.8507	2.61146	1.59774	0.611818
Brd2	1	lps	6	0	20.046	2.13737	5.02715	2.08832	2.35202	0.908738	3.965	-2.96516	0.781586	2.61146	1.59774	0.611818
Brd2	2	unst	0	0	8.36812	1.12198	1.61024	1.41677	1.43518	0.781773	3.965	-2.96516	0.816679	2.61146	1.59774	0.611818
Brd2	2	lps	2	0	14.8065	1.74189	2.76602	1.47624	1.58794	1.09695	3.965	-2.96516	0.785548	2.61146	1.59774	0.611818
Brd2	2	pic	2	0	13.2337	1.09081	2.17037	1.92325	1.98969	0.548231	3.965	-2.96516	0.754443	2.61146	1.59774	0.611818
Brd2	2	lps	4	0	8.46412	1.32686	1.61651	1.38297	1.2183	1.0891	3.965	-2.96516	0.886097	2.61146	1.59774	0.611818
Brd2	2	pic	4	0	14.4724	1.06522	1.63515	2.05377	1.53504	0.693932	3.965	-2.96516	0.794928	2.61146	1.59774	0.611818
Brd2	2	lps	6	0	8.82138	1.18089	1.3778	1.50223	1.16675	1.01211	3.965	-2.96516	0.908201	2.61146	1.59774	0.611818
Brd2	2	pic	6	0	9.9387	1.02984	1.3192	1.55528	1.28097	0.803953	3.965	-2.96516	0.862422	2.61146	1.59774	0.611818
Brd2	3	unst	0	0	7.1403	0.895509	1.04585	1.43344	1.16788	0.76678	3.965	-2.96516	0.907689	2.61146	1.59774	0.611818
Brd2	3	lps	2	0	15.9322	1.38674	1.81275	1.78992	1.3072	1.06084	3.965	-2.96516	0.853458	2.61146	1.59774	0.611818
Brd2	3	pic	2	0	14.0776	0.964611	1.31497	2.26851	1.36321	0.707601	3.965	-2.96516	0.83601	2.61146	1.59774	0.611818
Brd2	3	lps	4	0	8.71025	0.997136	1.1593	1.4838	1.16263	0.857658	3.965	-2.96516	0.910083	2.61146	1.59774	0.611818
Brd2	3	pic	4	0	13.4055	1.12475	1.58153	2.32255	1.40612	0.799892	3.965	-2.96516	0.82409	2.61146	1.59774	0.611818
Brd2	3	lps	6	0	5.99542	0.994982	0.966566	1.49894	0.971441	1.02423	3.965	-2.96516	1.01963	2.61146	1.59774	0.611818
Brd2	3	pic	6	0	18.3159	1.04387	1.30103	3.52358	1.24635	0.837546	3.965	-2.96516	0.875092	2.61146	1.59774	0.611818
Calu	1	unst	0	0	7.42383	0.651872	1.20263	1.94543	1.84489	0.353339	2.70234	-0.591152	0.373697	2.49643	1.12202	0.449453
Calu	1	lps	2	0	8.76092	0.659691	0.98717	1.94577	1.49641	0.440848	2.70234	-0.591152	0.327587	2.49643	1.12202	0.449453
Calu	1	pic	2	0	10.3456	0.732766	1.79566	2.33123	2.45053	0.299024	2.70234	-0.591152	0.957976	2.49643	1.12202	0.449453
Calu	1	lps	4	0	13.0291	0.654082	1.02015	2.79284	1.55966	0.419373	2.70234	-0.591152	0.331699	2.49643	1.12202	0.449453
Calu	1	pic	4	0	17.561	0.703148	2.11077	3.35922	3.00189	0.234235	2.70234	-0.591152	-0.657413	2.49643	1.12202	0.449453
Calu	1	lps	6	0	7.55443	0.649722	1.18236	2.26186	1.81979	0.357032	2.70234	-0.591152	0.368075	2.49643	1.12202	0.449453
Calu	2	unst	0	0	5.72324	0.402209	0.600293	2.44111	1.49249	0.269489	2.70234	-0.591152	0.327383	2.49643	1.12202	0.449453
Calu	2	lps	2	0	6.44687	0.432549	0.577942	2.49122	1.33613	0.323733	2.70234	-0.591152	0.323842	2.49643	1.12202	0.449453
Calu	2	pic	2	0	8.03949	0.385691	0.709774	2.73971	1.84027	0.209584	2.70234	-0.591152	0.372626	2.49643	1.12202	0.449453
Calu	2	lps	4	0	7.42583	0.507473	0.579052	2.36986	1.14105	0.444742	2.70234	-0.591152	0.331826	2.49643	1.12202	0.449453
Calu	2	pic	4	0	7.37898	0.443797	0.657836	2.82222	1.48229	0.2994	2.70234	-0.591152	0.32688	2.49643	1.12202	0.449453
Calu	2	lps	6	0	7.18886	0.473481	0.54533	2.46186	1.15175	0.411098	2.70234	-0.591152	0.331012	2.49643	1.12202	0.449453
Calu	2	pic	6	0	5.88249	0.424201	0.546153	2.1795	1.28749	0.329479	2.70234	-0.591152	0.324522	2.49643	1.12202	0.449453
Calu	3	unst	0	0	8.58307	0.314734	0.374804	3.03477	1.19086	0.264292	2.70234	-0.591152	0.328425	2.49643	1.12202	0.449453
Calu	3	lps	2	0	6.12162	0.375913	0.424774	2.31424	1.12998	0.332672	2.70234	-0.591152	0.332718	2.49643	1.12202	0.449453
Calu	3	pic	2	0	7.77014	0.342927	0.430721	2.79557	1.25601	0.273028	2.70234	-0.591152	0.325415	2.49643	1.12202	0.449453
Calu	3	lps	4	0	5.56111	0.384653	0.437442	2.33257	1.13724	0.338234	2.70234	-0.591152	0.332127	2.49643	1.12202	0.449453
Calu	3	pic	4	0	5.01881	0.465837	0.515437	1.95159	1.10648	0.42101	2.70234	-0.591152	0.334781	2.49643	1.12202	0.449453
Calu	3	lps	6	0	4.70084	0.381711	0.327722	2.13054	0.85856	0.444595	2.70234	-0.591152	0.373439	2.49643	1.12202	0.449453
Calu	3	pic	6	0	8.93538	0.418054	0.463533	2.86214	1.10879	0.377037	2.70234	-0.591152	0.334568	2.49643	1.12202	0.449453
Camk2d	1	unst	0	0	9.85407	0.4524	1.05269	3.30693	2.3269	0.194421	3.36886	-1.18653	0.489383	3.28237	2.72711	0.830838
Camk2d	1	lps	2	0	12.515	0.803017	1.54859	2.56263	1.92847	0.416402	3.36886	-1.18653	0.427153	3.28237	2.72711	0.830838
Camk2d	1	pic	2	0	17.4606	1.09151	3.30445	2.4572	3.02741	0.360544	3.36886	-1.18653	1.14782	3.28237	2.72711	0.830838
Camk2d	1	lps	4	0	9.05461	0.839517	1.3654	2.19249	1.62641	0.516176	3.36886	-1.18653	0.418684	3.28237	2.72711	0.830838
Camk2d	1	pic	4	0	33.0722	1.56873	6.0425	2.94325	3.85184	0.407268	3.36886	-1.18653	-0.637793	3.28237	2.72711	0.830838
Camk2d	1	lps	6	0	10.8031	0.921131	1.8653	2.31087	2.02501	0.454878	3.36886	-1.18653	0.436012	3.28237	2.72711	0.830838
Camk2d	2	unst	0	0	8.38344	0.411705	0.658987	2.71547	1.60063	0.257215	3.36886	-1.18653	0.419225	3.28237	2.72711	0.830838
Camk2d	2	lps	2	0	8.56168	0.792976	1.17499	1.93249	1.48175	0.535161	3.36886	-1.18653	0.424331	3.28237	2.72711	0.830838
Camk2d	2	pic	2	0	10.9385	0.567157	1.17975	2.70958	2.08011	0.272657	3.36886	-1.18653	0.442611	3.28237	2.72711	0.830838
Camk2d	2	lps	4	0	7.99622	0.857421	1.01455	1.70854	1.18325	0.724631	3.36886	-1.18653	0.458804	3.28237	2.72711	0.830838
Camk2d	2	pic	4	0	7.15703	0.572341	0.869446	2.28671	1.5191	0.376762	3.36886	-1.18653	0.422255	3.28237	2.72711	0.830838
Camk2d	2	lps	6	0	8.46151	0.747506	0.85051	1.77898	1.1378	0.656977	3.36886	-1.18653	0.467412	3.28237	2.72711	0.830838
Camk2d	2	pic	6	0	8.59784	0.506645	0.721066	2.64574	1.42322	0.355986	3.36886	-1.18653	0.428492	3.28237	2.72711	0.830838
Camk2d	3	unst	0	0	5.23037	0.395953	0.44438	2.06609	1.1223	0.352804	3.36886	-1.18653	0.470597	3.28237	2.72711	0.830838
Camk2d	3	lps	2	0	9.05237	0.789413	0.931651	1.61734	1.18018	0.668891	3.36886	-1.18653	0.459352	3.28237	2.72711	0.830838
Camk2d	3	pic	2	0	8.23831	0.51927	0.681026	2.23607	1.31151	0.395934	3.36886	-1.18653	0.439741	3.28237	2.72711	0.830838
Camk2d	3	lps	4	0	7.42985	0.795412	0.904741	1.65554	1.13745	0.699295	3.36886	-1.18653	0.467482	3.28237	2.72711	0.830838
Camk2d	3	pic	4	0	10.7188	0.920018	1.23401	2.0161	1.34128	0.685923	3.36886	-1.18653	0.436294	3.28237	2.72711	0.830838
Camk2d	3	lps	6	0	5.78103	0.583992	0.52528	1.73011	0.899465	0.649265	3.36886	-1.18653	0.534197	3.28237	2.72711	0.830838
Camk2d	3	pic	6	0	10.7071	0.604131	0.789538	2.90672	1.3069	0.462263	3.36886	-1.18653	0.440306	3.28237	2.72711	0.830838
Carhsp1	1	unst	0	0	5.54876	0.276645	0.543413	3.11851	1.9643	0.140836	3.63732	-0.528875	0.160932	2.75811	1.74431	0.632429
Carhsp1	1	lps	2	0	3.78241	0.249192	0.338644	2.61569	1.35897	0.183368	3.63732	-0.528875	0.170813	2.75811	1.74431	0.632429
Carhsp1	1	pic	2	0	8.20878	0.343752	0.781057	3.31078	2.27215	0.151289	3.63732	-0.528875	0.170502	2.75811	1.74431	0.632429
Carhsp1	1	lps	4	0	5.78986	0.422583	0.541118	2.18259	1.2805	0.330013	3.63732	-0.528875	0.175245	2.75811	1.74431	0.632429
Carhsp1	1	pic	4	0	20.4487	0.719252	2.17303	3.77019	3.02123	0.238066	3.63732	-0.528875	0.284135	2.75811	1.74431	0.632429
Carhsp1	1	lps	6	0	10.1751	0.459919	0.747943	2.84946	1.62625	0.282809	3.63732	-0.528875	0.16171	2.75811	1.74431	0.632429
Carhsp1	2	unst	0	0	4.83622	0.20296	0.27384	3.16224	1.34923	0.150426	3.63732	-0.528875	0.171314	2.75811	1.74431	0.632429
Carhsp1	2	lps	2	0	4.60275	0.188701	0.224825	2.9847	1.19144	0.15838	3.63732	-0.528875	0.181487	2.75811	1.74431	0.632429
Carhsp1	2	pic	2	0	6.02103	0.200747	0.335119	3.61742	1.66936	0.120254	3.63732	-0.528875	0.160985	2.75811	1.74431	0.632429
Carhsp1	2	lps	4	0	6.06087	0.19873	0.201253	3.09423	1.0127	0.196239	3.63732	-0.528875	0.198979	2.75811	1.74431	0.632429
Carhsp1	2	pic	4	0	4.968	0.209296	0.277421	3.44372	1.3255	0.1579	3.63732	-0.528875	0.172591	2.75811	1.74431	0.632429
Carhsp1	2	lps	6	0	3.10911	0.196975	0.190406	2.62951	0.966649	0.203772	3.63732	-0.528875	0.204863	2.75811	1.74431	0.632429
Carhsp1	2	pic	6	0	5.39041	0.21594	0.250419	2.80924	1.15967	0.186209	3.63732	-0.528875	0.184068	2.75811	1.74431	0.632429
Carhsp1	3	unst	0	0	5.81466	0.217613	0.241488	2.91351	1.10972	0.196098	3.63732	-0.528875	0.188552	2.75811	1.74431	0.632429
Carhsp1	3	lps	2	0	4.85351	0.200494	0.205903	2.7952	1.02698	0.195227	3.63732	-0.528875	0.197285	2.75811	1.74431	0.632429
Carhsp1	3	pic	2	0	3.72739	0.219323	0.243904	2.54632	1.11208	0.197219	3.63732	-0.528875	0.188328	2.75811	1.74431	0.632429
Carhsp1	3	lps	4	0	6.72402	0.228487	0.260767	3.20093	1.14128	0.200203	3.63732	-0.528875	0.185656	2.75811	1.74431	0.632429
Carhsp1	3	pic	4	0	3.70891	0.207807	0.228215	2.74524	1.09821	0.189224	3.63732	-0.528875	0.189665	2.75811	1.74431	0.632429
Carhsp1	3	lps	6	0	3.65038	0.223972	0.180057	2.4141	0.803924	0.278599	3.63732	-0.528875	0.232183	2.75811	1.74431	0.632429
Carhsp1	3	pic	6	0	3.52753	0.218803	0.203117	2.33272	0.928308	0.235701	3.63732	-0.528875	0.210305	2.75811	1.74431	0.632429
Ccnl1	1	unst	0	0	8.07137	0.761156	1.45437	1.91929	1.91074	0.398357	3.70675	-1.79857	0.524106	3.57816	1.77761	0.496795
Ccnl1	1	lps	2	0	9.55266	0.807048	1.35937	1.95932	1.68437	0.479139	3.70675	-1.79857	0.527994	3.57816	1.77761	0.496795
Ccnl1	1	pic	2	0	16.4648	1.29927	3.47981	2.02642	2.67828	0.485114	3.70675	-1.79857	0.652953	3.57816	1.77761	0.496795
Ccnl1	1	lps	4	0	10.3211	0.821487	1.24472	1.9931	1.5152	0.542164	3.70675	-1.79857	0.541636	3.57816	1.77761	0.496795
Ccnl1	1	pic	4	0	27.3735	1.30297	5.39221	3.79213	4.13839	0.31485	3.70675	-1.79857	-1.00687	3.57816	1.77761	0.496795
Ccnl1	1	lps	6	0	12.4597	0.70549	1.29994	2.58714	1.8426	0.382877	3.70675	-1.79857	0.523621	3.57816	1.77761	0.496795
Ccnl1	2	unst	0	0	7.71778	0.641596	0.968603	2.12762	1.50968	0.424989	3.70675	-1.79857	0.542251	3.57816	1.77761	0.496795
Ccnl1	2	lps	2	0	10.0892	1.03982	1.4711	1.73935	1.41476	0.734977	3.70675	-1.79857	0.554668	3.57816	1.77761	0.496795
Ccnl1	2	pic	2	0	11.3379	0.981216	1.95646	1.93734	1.99391	0.492107	3.70675	-1.79857	0.526631	3.57816	1.77761	0.496795
Ccnl1	2	lps	4	0	8.35604	0.987533	1.11514	1.81936	1.12922	0.874531	3.70675	-1.79857	0.617942	3.57816	1.77761	0.496795
Ccnl1	2	pic	4	0	9.85407	0.806839	1.25784	2.18781	1.55898	0.517544	3.70675	-1.79857	0.537157	3.57816	1.77761	0.496795
Ccnl1	2	lps	6	0	6.44083	0.853005	0.918528	1.48215	1.07681	0.792157	3.70675	-1.79857	0.635101	3.57816	1.77761	0.496795
Ccnl1	2	pic	6	0	7.37601	0.784275	1.00596	1.71635	1.28266	0.611446	3.70675	-1.79857	0.578454	3.57816	1.77761	0.496795
Ccnl1	3	unst	0	0	7.22192	0.57944	0.696252	1.9669	1.2016	0.482225	3.70675	-1.79857	0.597497	3.57816	1.77761	0.496795
Ccnl1	3	lps	2	0	7.01186	0.923868	1.06222	1.6571	1.14976	0.803533	3.70675	-1.79857	0.611777	3.57816	1.77761	0.496795
Ccnl1	3	pic	2	0	8.42391	0.735291	0.937798	1.87357	1.27541	0.576513	3.70675	-1.79857	0.580007	3.57816	1.77761	0.496795
Ccnl1	3	lps	4	0	9.30366	0.857897	0.955014	1.79835	1.1132	0.770656	3.70675	-1.79857	0.62296	3.57816	1.77761	0.496795
Ccnl1	3	pic	4	0	18.3734	0.965944	1.54521	3.7361	1.59969	0.603831	3.70675	-1.79857	0.5336	3.57816	1.77761	0.496795
Ccnl1	3	lps	6	0	5.78346	0.664778	0.600921	1.80762	0.903942	0.73542	3.70675	-1.79857	0.709896	3.57816	1.77761	0.496795
Ccnl1	3	pic	6	0	11.4064	0.732279	0.867073	2.58044	1.18408	0.618439	3.70675	-1.79857	0.602127	3.57816	1.77761	0.496795
Cd53	1	unst	0	0	32.0315	8.12223	23.6234	1.05189	2.90848	2.7926	5.52401	-20.7974	2.73391	1.21097	0.793472	0.655238
Cd53	1	lps	2	0	30.2247	7.01073	14.8581	0.936611	2.11934	3.30797	5.52401	-20.7974	2.88226	1.21097	0.793472	0.655238
Cd53	1	pic	2	0	33.3802	8.2785	27.3217	0.968183	3.30032	2.5084	5.52401	-20.7974	2.83387	1.21097	0.793472	0.655238
Cd53	1	lps	4	0	26.9657	6.55263	11.3156	0.87858	1.72688	3.79448	5.52401	-20.7974	3.1717	1.21097	0.793472	0.655238
Cd53	1	pic	4	0	46.424	8.3099	30.5174	1.22541	3.67241	2.26279	5.52401	-20.7974	3.05853	1.21097	0.793472	0.655238
Cd53	1	lps	6	0	34.1025	6.89195	16.6718	1.22792	2.41902	2.84906	5.52401	-20.7974	2.76892	1.21097	0.793472	0.655238
Cd53	2	unst	0	0	31.4691	5.61975	12.3985	1.23545	2.20623	2.54722	5.52401	-20.7974	2.84126	1.21097	0.793472	0.655238
Cd53	2	lps	2	0	33.6595	5.31446	10.1854	1.32969	1.91654	2.77294	5.52401	-20.7974	3.00808	1.21097	0.793472	0.655238
Cd53	2	pic	2	0	35.6459	5.72901	15.5132	1.3347	2.70783	2.11572	5.52401	-20.7974	2.72727	1.21097	0.793472	0.655238
Cd53	2	lps	4	0	24.9462	5.39805	9.65104	1.22206	1.78788	3.01926	5.52401	-20.7974	3.11351	1.21097	0.793472	0.655238
Cd53	2	pic	4	0	28.8445	5.54439	11.8834	1.42692	2.14333	2.58681	5.52401	-20.7974	2.87023	1.21097	0.793472	0.655238
Cd53	2	lps	6	0	29.9053	5.23064	10.5367	1.56595	2.01443	2.59659	5.52401	-20.7974	2.94173	1.21097	0.793472	0.655238
Cd53	2	pic	6	0	23.9936	5.64251	9.68754	0.949925	1.71689	3.28648	5.52401	-20.7974	3.18179	1.21097	0.793472	0.655238
Cd53	3	unst	0	0	28.7307	5.99313	11.0548	1.266	1.84458	3.24904	5.52401	-20.7974	3.0643	1.21097	0.793472	0.655238
Cd53	3	lps	2	0	34.5916	5.90033	9.80043	1.26751	1.661	3.55228	5.52401	-20.7974	3.24126	1.21097	0.793472	0.655238
Cd53	3	pic	2	0	41.7285	6.24541	12.577	1.40961	2.0138	3.1013	5.52401	-20.7974	2.94212	1.21097	0.793472	0.655238
Cd53	3	lps	4	0	35.1612	6.36442	12.3495	1.42505	1.9404	3.27995	5.52401	-20.7974	2.99087	1.21097	0.793472	0.655238
Cd53	3	pic	4	0	28.9264	5.94595	10.4711	1.25012	1.76104	3.37637	5.52401	-20.7974	3.13841	1.21097	0.793472	0.655238
Cd53	3	lps	6	0	37.8366	6.81342	16.1866	2.02297	2.37569	2.86797	5.52401	-20.7974	2.78062	1.21097	0.793472	0.655238
Cd53	3	pic	6	0	42.0584	6.06216	11.2092	1.80733	1.84905	3.27853	5.52401	-20.7974	3.06061	1.21097	0.793472	0.655238
Cd79b	1	unst	0	0	30.3499	0.0645477	0.829609	23.6802	12.8526	0.00502214	12.8893	-0.0369763	0.0785701	18.2101	9.1413	0.501991
Cd79b	1	lps	2	0	3.29414	0.00972226	0.0147637	16.0895	1.51855	0.00640233	12.8893	-0.0369763	0.00214145	18.2101	9.1413	0.501991
Cd79b	1	pic	2	0	8.76231	0.0240078	0.11246	18.0267	4.68431	0.00512516	12.8893	-0.0369763	0.00096206	18.2101	9.1413	0.501991
Cd79b	1	lps	4	0	1.1383	0.00287292	0.00231281	17.7456	0.805037	0.00356869	12.8893	-0.0369763	0.00380092	18.2101	9.1413	0.501991
Cd79b	1	pic	4	0	6.79096	0.00862928	0.0289864	30.3292	3.35908	0.00256894	12.8893	-0.0369763	0.00115505	18.2101	9.1413	0.501991
Cd79b	1	lps	6	0	1.63239	0.00212912	0.00275839	26.1747	1.29555	0.00164341	12.8893	-0.0369763	0.00246176	18.2101	9.1413	0.501991
Cd79b	2	unst	0	0	1.89865	0.00245911	0.00337602	25.5009	1.37286	0.00179122	12.8893	-0.0369763	0.00233873	18.2101	9.1413	0.501991
Cd79b	2	lps	2	0	1.1056	0.000530244	0.000445355	43.4789	0.839906	0.000631313	12.8893	-0.0369763	0.00365367	18.2101	9.1413	0.501991
Cd79b	2	pic	2	0	1.49959	0.00139052	0.00165234	30.1575	1.18829	0.00117018	12.8893	-0.0369763	0.00265936	18.2101	9.1413	0.501991
Cd79b	2	lps	4	0	0.769444	0.000788841	0.000527779	29.9134	0.669057	0.00117903	12.8893	-0.0369763	0.00452254	18.2101	9.1413	0.501991
Cd79b	2	pic	4	0	1.4569	0.00154087	0.0014838	28.7009	0.962964	0.00160013	12.8893	-0.0369763	0.00321964	18.2101	9.1413	0.501991
Cd79b	2	lps	6	0	1.20365	0.00112075	0.00102652	31.7327	0.91592	0.00122364	12.8893	-0.0369763	0.00337171	18.2101	9.1413	0.501991
Cd79b	2	pic	6	0	2.19952	0.00359521	0.00469617	22.4001	1.30623	0.00275235	12.8893	-0.0369763	0.00244389	18.2101	9.1413	0.501991
Cd79b	3	unst	0	0	9.27748	0.00720906	0.0331832	45.5532	4.60298	0.00156617	12.8893	-0.0369763	0.000969448	18.2101	9.1413	0.501991
Cd79b	3	lps	2	0	5.6168	0.00359649	0.011162	48.0507	3.10357	0.00115882	12.8893	-0.0369763	0.0012175	18.2101	9.1413	0.501991
Cd79b	3	pic	2	0	1.65316	0.00420405	0.00409579	16.8445	0.974249	0.00431517	12.8893	-0.0369763	0.00318536	18.2101	9.1413	0.501991
Cd79b	3	lps	4	0	2.03533	0.0014739	0.00191762	36.0277	1.30105	0.00113286	12.8893	-0.0369763	0.00245253	18.2101	9.1413	0.501991
Cd79b	3	pic	4	0	1.09791	0.00192342	0.0017703	22.3767	0.920391	0.00208978	12.8893	-0.0369763	0.00335659	18.2101	9.1413	0.501991
Cd79b	3	lps	6	0	3.38003	0.00450225	0.00928645	30.7007	2.06262	0.00218278	12.8893	-0.0369763	0.00165581	18.2101	9.1413	0.501991
Cd79b	3	pic	6	0	6.24685	0.0115741	0.0318249	28.1174	2.74966	0.00420929	12.8893	-0.0369763	0.00132624	18.2101	9.1413	0.501991
Cds1	1	unst	0	0	7.31417	0.098626	0.241484	6.338	2.44849	0.0402804	3.7049	-0.181749	0.0590803	2.31794	1.07932	0.465638
Cds1	1	lps	2	0	4.52842	0.0714444	0.119502	5.83201	1.67266	0.0427129	3.7049	-0.181749	0.0534675	2.31794	1.07932	0.465638
Cds1	1	pic	2	0	6.11753	0.11247	0.27239	5.70846	2.42189	0.0464391	3.7049	-0.181749	0.0584909	2.31794	1.07932	0.465638
Cds1	1	lps	4	0	3.45242	0.106218	0.148682	4.3933	1.39978	0.0758821	3.7049	-0.181749	0.0563273	2.31794	1.07932	0.465638
Cds1	1	pic	4	0	10.034	0.253717	0.777707	4.95981	3.06526	0.0827716	3.7049	-0.181749	0.0926982	2.31794	1.07932	0.465638
Cds1	1	lps	6	0	6.80104	0.0960288	0.165043	6.5416	1.71868	0.0558735	3.7049	-0.181749	0.0532415	2.31794	1.07932	0.465638
Cds1	2	unst	0	0	4.32633	0.0805635	0.121915	5.51773	1.51328	0.0532378	3.7049	-0.181749	0.054801	2.31794	1.07932	0.465638
Cds1	2	lps	2	0	3.81232	0.0660141	0.0872036	5.59372	1.32099	0.0499733	3.7049	-0.181749	0.0577143	2.31794	1.07932	0.465638
Cds1	2	pic	2	0	3.96408	0.0709467	0.12363	6.03138	1.74258	0.0407136	3.7049	-0.181749	0.0531508	2.31794	1.07932	0.465638
Cds1	2	lps	4	0	5.57408	0.0920998	0.102718	5.24492	1.11529	0.0825791	3.7049	-0.181749	0.0629289	2.31794	1.07932	0.465638
Cds1	2	pic	4	0	3.65709	0.080921	0.107216	4.99482	1.32494	0.061075	3.7049	-0.181749	0.0576376	2.31794	1.07932	0.465638
Cds1	2	lps	6	0	3.02244	0.0776478	0.0810884	4.46263	1.04431	0.0743532	3.7049	-0.181749	0.0654131	2.31794	1.07932	0.465638
Cds1	2	pic	6	0	2.53732	0.0841023	0.0944853	3.98124	1.12346	0.0748602	3.7049	-0.181749	0.062669	2.31794	1.07932	0.465638
Cds1	3	unst	0	0	4.88196	0.0636806	0.0766471	6.01724	1.20362	0.0529076	3.7049	-0.181749	0.06037	2.31794	1.07932	0.465638
Cds1	3	lps	2	0	3.00164	0.0481673	0.052414	5.53334	1.08817	0.0442646	3.7049	-0.181749	0.0638289	2.31794	1.07932	0.465638
Cds1	3	pic	2	0	4.06975	0.0712102	0.0875254	5.31948	1.22911	0.0579363	3.7049	-0.181749	0.0597265	2.31794	1.07932	0.465638
Cds1	3	lps	4	0	3.66391	0.078004	0.0838785	4.83444	1.07531	0.0725409	3.7049	-0.181749	0.0642763	2.31794	1.07932	0.465638
Cds1	3	pic	4	0	3.07519	0.0743595	0.0763108	4.7127	1.02624	0.072458	3.7049	-0.181749	0.0661158	2.31794	1.07932	0.465638
Cds1	3	lps	6	0	2.93857	0.0773775	0.0714847	4.93457	0.923844	0.0837559	3.7049	-0.181749	0.0707398	2.31794	1.07932	0.465638
Cds1	3	pic	6	0	3.80598	0.0861329	0.0994784	5.02803	1.15494	0.0745777	3.7049	-0.181749	0.0617134	2.31794	1.07932	0.465638
Cds2	1	unst	0	0	6.44914	0.490117	0.849551	2.10301	1.73336	0.282755	1.79506	-0.12562	1.17467	2.80501	2.77528	0.989402
Cds2	1	lps	2	0	4.76143	0.260344	0.379242	2.89174	1.4567	0.178722	1.79506	-0.12562	0.254864	2.80501	2.77528	0.989402
Cds2	1	pic	2	0	14.3664	0.42094	1.08834	3.74724	2.5855	0.162808	1.79506	-0.12562	-0.0614675	2.80501	2.77528	0.989402
Cds2	1	lps	4	0	4.13963	0.164495	0.223147	3.59599	1.35656	0.121259	1.79506	-0.12562	0.21118	2.80501	2.77528	0.989402
Cds2	1	pic	4	0	12.1391	0.330788	1.10765	4.99659	3.34853	0.0987861	1.79506	-0.12562	-0.0241491	2.80501	2.77528	0.989402
Cds2	1	lps	6	0	4.11361	0.161991	0.252729	3.85359	1.56014	0.103832	1.79506	-0.12562	0.342747	2.80501	2.77528	0.989402
Cds2	2	unst	0	0	9.4249	0.527579	0.770318	2.53844	1.4601	0.361331	1.79506	-0.12562	0.256853	2.80501	2.77528	0.989402
Cds2	2	lps	2	0	6.64563	0.298406	0.397262	2.78333	1.33128	0.224151	1.79506	-0.12562	0.203459	2.80501	2.77528	0.989402
Cds2	2	pic	2	0	10.162	0.519548	0.986279	2.74241	1.89834	0.273685	1.79506	-0.12562	-0.640689	2.80501	2.77528	0.989402
Cds2	2	lps	4	0	7.08873	0.216547	0.237298	3.34186	1.09583	0.19761	1.79506	-0.12562	0.163944	2.80501	2.77528	0.989402
Cds2	2	pic	4	0	8.66152	0.456449	0.623603	2.60943	1.3662	0.3341	1.79506	-0.12562	0.214404	2.80501	2.77528	0.989402
Cds2	2	lps	6	0	4.29187	0.212737	0.214271	3.01657	1.00721	0.211213	1.79506	-0.12562	0.158306	2.80501	2.77528	0.989402
Cds2	2	pic	6	0	5.26091	0.425495	0.485449	1.92096	1.14091	0.372945	1.79506	-0.12562	0.168318	2.80501	2.77528	0.989402
Cds2	3	unst	0	0	5.28377	0.319591	0.373948	2.38049	1.17008	0.273136	1.79506	-0.12562	0.171782	2.80501	2.77528	0.989402
Cds2	3	lps	2	0	4.11915	0.208368	0.22139	2.77501	1.0625	0.196112	1.79506	-0.12562	0.161394	2.80501	2.77528	0.989402
Cds2	3	pic	2	0	5.61852	0.349408	0.423573	2.33268	1.21226	0.288229	1.79506	-0.12562	0.177805	2.80501	2.77528	0.989402
Cds2	3	lps	4	0	4.69554	0.136075	0.142707	3.74556	1.04874	0.129751	1.79506	-0.12562	0.160497	2.80501	2.77528	0.989402
Cds2	3	pic	4	0	6.01411	0.333567	0.408073	2.65228	1.22336	0.272664	1.79506	-0.12562	0.179613	2.80501	2.77528	0.989402
Cds2	3	lps	6	0	3.65757	0.141713	0.124711	3.70346	0.880031	0.161031	1.79506	-0.12562	0.156001	2.80501	2.77528	0.989402
Cds2	3	pic	6	0	4.7246	0.345621	0.377206	2.36706	1.09139	0.316681	1.79506	-0.12562	0.163572	2.80501	2.77528	0.989402
Cdyl	1	unst	0	0	9.15185	0.169733	0.344459	5.1755	2.02942	0.0836365	3.24207	-0.298819	0.121423	2.00974	1.5617	0.777065
Cdyl	1	lps	2	0	8.24078	0.270597	0.458687	3.44377	1.6951	0.159635	3.24207	-0.298819	0.113955	2.00974	1.5617	0.777065
Cdyl	1	pic	2	0	11.6109	0.303582	0.761142	3.95507	2.5072	0.121084	3.24207	-0.298819	0.162185	2.00974	1.5617	0.777065
Cdyl	1	lps	4	0	5.73998	0.229353	0.330012	3.22291	1.43888	0.159397	3.24207	-0.298819	0.115171	2.00974	1.5617	0.777065
Cdyl	1	pic	4	0	10.2243	0.409281	1.16329	3.80045	2.84228	0.143998	3.24207	-0.298819	0.262971	2.00974	1.5617	0.777065
Cdyl	1	lps	6	0	6.13597	0.24026	0.441445	3.61285	1.83736	0.130764	3.24207	-0.298819	0.115779	2.00974	1.5617	0.777065
Cdyl	2	unst	0	0	4.87028	0.154046	0.214663	3.74888	1.3935	0.110546	3.24207	-0.298819	0.116002	2.00974	1.5617	0.777065
Cdyl	2	lps	2	0	4.98422	0.206812	0.270574	3.0971	1.30831	0.158075	3.24207	-0.298819	0.118113	2.00974	1.5617	0.777065
Cdyl	2	pic	2	0	5.52367	0.143412	0.286043	4.70495	1.99454	0.0719024	3.24207	-0.298819	0.120093	2.00974	1.5617	0.777065
Cdyl	2	lps	4	0	3.2584	0.169581	0.169954	2.92448	1.0022	0.169209	3.24207	-0.298819	0.133116	2.00974	1.5617	0.777065
Cdyl	2	pic	4	0	3.93345	0.136237	0.175163	3.81848	1.28572	0.105961	3.24207	-0.298819	0.1188	2.00974	1.5617	0.777065
Cdyl	2	lps	6	0	4.3885	0.167668	0.180506	3.4142	1.07657	0.155743	3.24207	-0.298819	0.128177	2.00974	1.5617	0.777065
Cdyl	2	pic	6	0	4.09797	0.154024	0.186263	3.36236	1.20932	0.127365	3.24207	-0.298819	0.121558	2.00974	1.5617	0.777065
Cdyl	3	unst	0	0	3.94361	0.111634	0.141911	4.41059	1.27121	0.087817	3.24207	-0.298819	0.119271	2.00974	1.5617	0.777065
Cdyl	3	lps	2	0	3.2679	0.193398	0.203064	2.72234	1.04998	0.184192	3.24207	-0.298819	0.129828	2.00974	1.5617	0.777065
Cdyl	3	pic	2	0	3.9326	0.132077	0.156855	3.58341	1.1876	0.111213	3.24207	-0.298819	0.122473	2.00974	1.5617	0.777065
Cdyl	3	lps	4	0	3.18643	0.118164	0.127047	3.51061	1.07517	0.109902	3.24207	-0.298819	0.12826	2.00974	1.5617	0.777065
Cdyl	3	pic	4	0	3.27179	0.148113	0.170843	3.39622	1.15346	0.128407	3.24207	-0.298819	0.124036	2.00974	1.5617	0.777065
Cdyl	3	lps	6	0	2.97338	0.120591	0.113882	3.7672	0.944361	0.127696	3.24207	-0.298819	0.137713	2.00974	1.5617	0.777065
Cdyl	3	pic	6	0	3.05706	0.120332	0.119885	3.56779	0.996284	0.120781	3.24207	-0.298819	0.133554	2.00974	1.5617	0.777065
Cep350	1	unst	0	0	4.15277	0.161464	0.288685	3.85191	1.78793	0.0903078	3.22786	-0.347844	0.135112	2.70914	1.92637	0.711062
Cep350	1	lps	2	0	5.39835	0.191606	0.291169	3.34445	1.51962	0.126088	3.22786	-0.347844	0.133999	2.70914	1.92637	0.711062
Cep350	1	pic	2	0	12.363	0.299352	0.80638	4.49491	2.69375	0.111129	3.22786	-0.347844	0.241768	2.70914	1.92637	0.711062
Cep350	1	lps	4	0	5.30765	0.210975	0.295093	3.43982	1.39871	0.150835	3.22786	-0.347844	0.135959	2.70914	1.92637	0.711062
Cep350	1	pic	4	0	10.5057	0.342094	1.01952	4.19949	2.98023	0.114788	3.22786	-0.347844	0.471353	2.70914	1.92637	0.711062
Cep350	1	lps	6	0	8.59112	0.16279	0.333428	5.92185	2.04821	0.0794791	3.22786	-0.347844	0.143965	2.70914	1.92637	0.711062
Cep350	2	unst	0	0	4.91382	0.145676	0.210751	4.0222	1.44672	0.100694	3.22786	-0.347844	0.13499	2.70914	1.92637	0.711062
Cep350	2	lps	2	0	5.48563	0.213917	0.275527	3.14193	1.28801	0.166083	3.22786	-0.347844	0.139219	2.70914	1.92637	0.711062
Cep350	2	pic	2	0	6.45596	0.218912	0.406753	3.67385	1.85807	0.117817	3.22786	-0.347844	0.136669	2.70914	1.92637	0.711062
Cep350	2	lps	4	0	5.46925	0.198754	0.208315	3.33339	1.04811	0.189631	3.22786	-0.347844	0.152255	2.70914	1.92637	0.711062
Cep350	2	pic	4	0	8.01838	0.241878	0.336562	3.56007	1.39146	0.173831	3.22786	-0.347844	0.136128	2.70914	1.92637	0.711062
Cep350	2	lps	6	0	5.74898	0.168507	0.182138	3.75129	1.08089	0.155896	3.22786	-0.347844	0.149891	2.70914	1.92637	0.711062
Cep350	2	pic	6	0	3.70441	0.236365	0.259369	2.44293	1.09732	0.215401	3.22786	-0.347844	0.148786	2.70914	1.92637	0.711062
Cep350	3	unst	0	0	4.00335	0.131263	0.141959	3.57307	1.08148	0.121373	3.22786	-0.347844	0.149851	2.70914	1.92637	0.711062
Cep350	3	lps	2	0	6.03624	0.200362	0.213487	3.12457	1.0655	0.188045	3.22786	-0.347844	0.150974	2.70914	1.92637	0.711062
Cep350	3	pic	2	0	7.76356	0.156089	0.210266	4.98765	1.34709	0.115872	3.22786	-0.347844	0.137294	2.70914	1.92637	0.711062
Cep350	3	lps	4	0	4.05533	0.191197	0.186055	2.56158	0.97311	0.19648	3.22786	-0.347844	0.158535	2.70914	1.92637	0.711062
Cep350	3	pic	4	0	4.65498	0.253841	0.277039	2.63561	1.09139	0.232585	3.22786	-0.347844	0.149179	2.70914	1.92637	0.711062
Cep350	3	lps	6	0	2.62493	0.137003	0.11008	2.92186	0.803484	0.170512	3.22786	-0.347844	0.17857	2.70914	1.92637	0.711062
Cep350	3	pic	6	0	3.95724	0.199282	0.186239	2.64532	0.934552	0.213238	3.22786	-0.347844	0.1623	2.70914	1.92637	0.711062
Cercam	1	unst	0	0	4.55431	0.0973483	0.174338	5.25726	1.79087	0.0543581	1.9947	-0.0335793	0.0919887	2.96414	2.94739	0.994348
Cercam	1	lps	2	0	2.92031	0.0594742	0.0890271	5.95113	1.4969	0.0397316	1.9947	-0.0335793	0.0450633	2.96414	2.94739	0.994348
Cercam	1	pic	2	0	6.20874	0.0926786	0.217111	6.75651	2.34262	0.0395619	1.9947	-0.0335793	-0.0411992	2.96414	2.94739	0.994348
Cercam	1	lps	4	0	2.8849	0.0475725	0.0631506	6.37186	1.32746	0.0358373	1.9947	-0.0335793	0.0379111	2.96414	2.94739	0.994348
Cercam	1	pic	4	0	9.07929	0.0521699	0.153984	12.4831	2.95158	0.0176753	1.9947	-0.0335793	-0.0118895	2.96414	2.94739	0.994348
Cercam	1	lps	6	0	3.43752	0.0322368	0.0480527	8.70538	1.49062	0.0216265	1.9947	-0.0335793	0.0446892	2.96414	2.94739	0.994348
Cercam	2	unst	0	0	4.64789	0.10336	0.165216	4.94677	1.59845	0.0646631	1.9947	-0.0335793	0.0530147	2.96414	2.94739	0.994348
Cercam	2	lps	2	0	5.64101	0.0446566	0.0630924	8.01024	1.41284	0.0316078	1.9947	-0.0335793	0.0408466	2.96414	2.94739	0.994348
Cercam	2	pic	2	0	4.76722	0.109137	0.208937	5.10243	1.91445	0.0570071	1.9947	-0.0335793	0.218552	2.96414	2.94739	0.994348
Cercam	2	lps	4	0	2.68888	0.031278	0.0303677	7.02693	0.970894	0.0322157	1.9947	-0.0335793	0.0337817	2.96414	2.94739	0.994348
Cercam	2	pic	4	0	3.74224	0.0763036	0.107083	5.54286	1.40338	0.0543713	1.9947	-0.0335793	0.0404642	2.96414	2.94739	0.994348
Cercam	2	lps	6	0	2.14192	0.0362422	0.0322339	5.79842	0.889401	0.040749	1.9947	-0.0335793	0.0341581	2.96414	2.94739	0.994348
Cercam	2	pic	6	0	2.81271	0.0707488	0.0783765	4.45924	1.10781	0.0638634	1.9947	-0.0335793	0.0341772	2.96414	2.94739	0.994348
Cercam	3	unst	0	0	2.78154	0.0709262	0.0741412	4.30451	1.04533	0.0678505	1.9947	-0.0335793	0.0338362	2.96414	2.94739	0.994348
Cercam	3	lps	2	0	3.05163	0.035085	0.0377491	7.01087	1.07593	0.0326089	1.9947	-0.0335793	0.0339688	2.96414	2.94739	0.994348
Cercam	3	pic	2	0	2.93622	0.0698587	0.074707	4.55532	1.0694	0.0653251	1.9947	-0.0335793	0.033935	2.96414	2.94739	0.994348
Cercam	3	lps	4	0	2.76433	0.0184364	0.0184217	9.2876	0.999202	0.0184512	1.9947	-0.0335793	0.033758	2.96414	2.94739	0.994348
Cercam	3	pic	4	0	4.39693	0.0479891	0.056752	8.03786	1.1826	0.0405792	1.9947	-0.0335793	0.0349642	2.96414	2.94739	0.994348
Cercam	3	lps	6	0	1.57568	0.0318373	0.0237051	5.5068	0.74457	0.0427593	1.9947	-0.0335793	0.0360753	2.96414	2.94739	0.994348
Cercam	3	pic	6	0	2.95612	0.0646187	0.0598468	4.5261	0.926152	0.0697711	1.9947	-0.0335793	0.0339308	2.96414	2.94739	0.994348
Chmp5	1	unst	0	0	12.8968	1.67551	3.51273	1.54659	2.09652	0.799187	3.64566	-2.86399	0.881821	2.94766	1.8803	0.637896
Chmp5	1	lps	2	0	13.5468	1.57429	2.67336	1.54263	1.69814	0.927069	3.64566	-2.86399	0.865994	2.94766	1.8803	0.637896
Chmp5	1	pic	2	0	17.6399	1.83246	4.59835	1.65595	2.50939	0.730241	3.64566	-2.86399	1.00443	2.94766	1.8803	0.637896
Chmp5	1	lps	4	0	11.7298	1.5358	2.23488	1.44576	1.45519	1.0554	3.64566	-2.86399	0.898491	2.94766	1.8803	0.637896
Chmp5	1	pic	4	0	21.4795	1.76169	5.75255	2.1865	3.26536	0.539509	3.64566	-2.86399	2.30625	2.94766	1.8803	0.637896
Chmp5	1	lps	6	0	14.4154	1.89349	3.60995	1.64519	1.90651	0.993169	3.64566	-2.86399	0.863762	2.94766	1.8803	0.637896
Chmp5	2	unst	0	0	10.6565	1.10482	1.64056	1.63193	1.48492	0.744026	3.64566	-2.86399	0.892617	2.94766	1.8803	0.637896
Chmp5	2	lps	2	0	12.6489	1.18394	1.61137	1.80216	1.36102	0.869892	3.64566	-2.86399	0.921061	2.94766	1.8803	0.637896
Chmp5	2	pic	2	0	12.8786	1.15287	2.14938	1.7409	1.86436	0.618374	3.64566	-2.86399	0.86239	2.94766	1.8803	0.637896
Chmp5	2	lps	4	0	11.8789	1.07142	1.22061	1.94988	1.13925	0.940456	3.64566	-2.86399	1.003	2.94766	1.8803	0.637896
Chmp5	2	pic	4	0	10.4737	1.17384	1.56679	1.56191	1.33476	0.879442	3.64566	-2.86399	0.92851	2.94766	1.8803	0.637896
Chmp5	2	lps	6	0	8.10887	1.14614	1.16492	1.34642	1.01639	1.12766	3.64566	-2.86399	1.0717	2.94766	1.8803	0.637896
Chmp5	2	pic	6	0	7.7966	1.25338	1.44675	1.17507	1.15427	1.08586	3.64566	-2.86399	0.995911	2.94766	1.8803	0.637896
Chmp5	3	unst	0	0	10.3866	1.12974	1.22832	1.35999	1.08725	1.03908	3.64566	-2.86399	1.02961	2.94766	1.8803	0.637896
Chmp5	3	lps	2	0	10.6927	1.19024	1.2683	1.4022	1.06558	1.11698	3.64566	-2.86399	1.04172	2.94766	1.8803	0.637896
Chmp5	3	pic	2	0	12.7679	1.15191	1.45555	1.69363	1.2636	0.911606	3.64566	-2.86399	0.951499	2.94766	1.8803	0.637896
Chmp5	3	lps	4	0	9.90646	1.23168	1.30224	1.33926	1.05729	1.16494	3.64566	-2.86399	1.04653	2.94766	1.8803	0.637896
Chmp5	3	pic	4	0	7.69401	1.22448	1.44302	1.38941	1.17848	1.03904	3.64566	-2.86399	0.985028	2.94766	1.8803	0.637896
Chmp5	3	lps	6	0	8.58978	1.28537	1.06321	1.35907	0.827162	1.55395	3.64566	-2.86399	1.22846	2.94766	1.8803	0.637896
Chmp5	3	pic	6	0	7.86217	1.12327	1.17876	1.33505	1.0494	1.07038	3.64566	-2.86399	1.05119	2.94766	1.8803	0.637896
Clcn3	1	unst	0	0	8.59919	0.451606	0.874353	2.61794	1.9361	0.233256	2.36118	-0.201375	0.244682	2.45779	1.76003	0.716104
Clcn3	1	lps	2	0	7.94996	0.251427	0.421731	3.70367	1.67735	0.149895	2.36118	-0.201375	0.175563	2.45779	1.76003	0.716104
Clcn3	1	pic	2	0	8.53774	0.407985	1.02896	3.12885	2.52206	0.161767	2.36118	-0.201375	-0.496323	2.45779	1.76003	0.716104
Clcn3	1	lps	4	0	4.16157	0.203925	0.273611	2.97957	1.34173	0.151987	2.36118	-0.201375	0.147222	2.45779	1.76003	0.716104
Clcn3	1	pic	4	0	11.3099	0.297672	0.966908	5.03776	3.24823	0.0916412	2.36118	-0.201375	-0.0698893	2.45779	1.76003	0.716104
Clcn3	1	lps	6	0	7.18698	0.247857	0.454865	3.56406	1.83519	0.135058	2.36118	-0.201375	0.208614	2.45779	1.76003	0.716104
Clcn3	2	unst	0	0	6.80441	0.274484	0.420022	3.30515	1.53023	0.179375	2.36118	-0.201375	0.158369	2.45779	1.76003	0.716104
Clcn3	2	lps	2	0	4.31004	0.15856	0.204045	3.41693	1.28687	0.123214	2.36118	-0.201375	0.14566	2.45779	1.76003	0.716104
Clcn3	2	pic	2	0	10.3514	0.306536	0.586528	3.39234	1.91341	0.160205	2.36118	-0.201375	0.235037	2.45779	1.76003	0.716104
Clcn3	2	lps	4	0	5.02248	0.155096	0.166814	3.56774	1.07555	0.144201	2.36118	-0.201375	0.145632	2.45779	1.76003	0.716104
Clcn3	2	pic	4	0	6.82892	0.305998	0.432711	3.03986	1.4141	0.216391	2.36118	-0.201375	0.150362	2.45779	1.76003	0.716104
Clcn3	2	lps	6	0	4.42988	0.169756	0.173177	3.20219	1.02015	0.166404	2.36118	-0.201375	0.147198	2.45779	1.76003	0.716104
Clcn3	2	pic	6	0	4.54415	0.288071	0.348015	2.42173	1.20809	0.238452	2.36118	-0.201375	0.144558	2.45779	1.76003	0.716104
Clcn3	3	unst	0	0	4.38955	0.23817	0.27154	2.67166	1.14011	0.2089	2.36118	-0.201375	0.14465	2.45779	1.76003	0.716104
Clcn3	3	lps	2	0	6.79936	0.110335	0.140909	5.33148	1.2771	0.0863946	2.36118	-0.201375	0.145451	2.45779	1.76003	0.716104
Clcn3	3	pic	2	0	6.71504	0.251063	0.332589	3.22729	1.32472	0.189522	2.36118	-0.201375	0.146665	2.45779	1.76003	0.716104
Clcn3	3	lps	4	0	4.37488	0.118877	0.136235	4.00583	1.14602	0.103731	2.36118	-0.201375	0.144603	2.45779	1.76003	0.716104
Clcn3	3	pic	4	0	5.42553	0.236793	0.260349	3.10766	1.09948	0.215368	2.36118	-0.201375	0.145165	2.45779	1.76003	0.716104
Clcn3	3	lps	6	0	3.08607	0.114511	0.107571	3.94748	0.939396	0.121899	2.36118	-0.201375	0.150773	2.45779	1.76003	0.716104
Clcn3	3	pic	6	0	3.36678	0.231512	0.232062	2.37523	1.00238	0.230964	2.36118	-0.201375	0.147849	2.45779	1.76003	0.716104
Clint1	1	unst	0	0	8.13829	0.728051	1.43758	2.04453	1.97457	0.368714	3.88256	-1.57693	0.418566	1.79451	1.18129	0.658276
Clint1	1	lps	2	0	7.59199	0.737161	1.13455	1.69737	1.53908	0.478962	3.88256	-1.57693	0.43721	1.79451	1.18129	0.658276
Clint1	1	pic	2	0	15.1172	0.918491	2.17087	2.23873	2.36352	0.388612	3.88256	-1.57693	0.439222	1.79451	1.18129	0.658276
Clint1	1	lps	4	0	6.68686	0.629545	0.798434	1.80078	1.26827	0.49638	3.88256	-1.57693	0.475606	1.79451	1.18129	0.658276
Clint1	1	pic	4	0	11.0774	0.786539	2.14327	2.69623	2.72494	0.288644	3.88256	-1.57693	0.499907	1.79451	1.18129	0.658276
Clint1	1	lps	6	0	6.14695	0.663187	1.03937	1.76455	1.56724	0.423156	3.88256	-1.57693	0.434577	1.79451	1.18129	0.658276
Clint1	2	unst	0	0	10.056	0.66443	0.981974	2.02128	1.47792	0.449571	3.88256	-1.57693	0.443723	1.79451	1.18129	0.658276
Clint1	2	lps	2	0	7.63947	0.650878	0.86692	1.88179	1.33192	0.488675	3.88256	-1.57693	0.464178	1.79451	1.18129	0.658276
Clint1	2	pic	2	0	8.5298	0.75851	1.49886	2.0593	1.97606	0.38385	3.88256	-1.57693	0.418577	1.79451	1.18129	0.658276
Clint1	2	lps	4	0	6.97184	0.630452	0.7022	1.81398	1.1138	0.566035	3.88256	-1.57693	0.511351	1.79451	1.18129	0.658276
Clint1	2	pic	4	0	10.6482	0.732287	1.0446	2.16256	1.42649	0.51335	3.88256	-1.57693	0.450094	1.79451	1.18129	0.658276
Clint1	2	lps	6	0	5.97197	0.550898	0.60206	1.89448	1.09287	0.504084	3.88256	-1.57693	0.517236	1.79451	1.18129	0.658276
Clint1	2	pic	6	0	6.95332	0.737761	0.86448	1.5534	1.17176	0.629616	3.88256	-1.57693	0.496451	1.79451	1.18129	0.658276
Clint1	3	unst	0	0	6.58875	0.545833	0.652482	1.98783	1.19539	0.456615	3.88256	-1.57693	0.490917	1.79451	1.18129	0.658276
Clint1	3	lps	2	0	8.06189	0.631703	0.733267	1.86476	1.16078	0.544207	3.88256	-1.57693	0.499126	1.79451	1.18129	0.658276
Clint1	3	pic	2	0	9.31627	0.585895	0.744108	2.06413	1.27004	0.461322	3.88256	-1.57693	0.475266	1.79451	1.18129	0.658276
Clint1	3	lps	4	0	8.33071	0.578144	0.683936	2.04017	1.18298	0.488717	3.88256	-1.57693	0.493786	1.79451	1.18129	0.658276
Clint1	3	pic	4	0	6.29478	0.611737	0.739391	2.00049	1.20868	0.506122	3.88256	-1.57693	0.487933	1.79451	1.18129	0.658276
Clint1	3	lps	6	0	5.88186	0.42823	0.417569	2.48844	0.975104	0.439164	3.88256	-1.57693	0.556223	1.79451	1.18129	0.658276
Clint1	3	pic	6	0	5.3378	0.585688	0.617148	1.71679	1.05372	0.555831	3.88256	-1.57693	0.52903	1.79451	1.18129	0.658276
Cmtm6	1	unst	0	0	8.07137	0.632959	1.18479	2.00194	1.87183	0.338149	3.66998	-1.23267	0.36623	2.23869	1.33842	0.597858
Cmtm6	1	lps	2	0	5.93329	0.481704	0.740642	2.05997	1.53755	0.313294	3.66998	-1.23267	0.375961	2.23869	1.33842	0.597858
Cmtm6	1	pic	2	0	16.1855	0.940292	2.60042	2.61228	2.76555	0.340002	3.66998	-1.23267	0.492821	2.23869	1.33842	0.597858
Cmtm6	1	lps	4	0	10.1563	0.850107	1.24961	1.89096	1.46994	0.578327	3.66998	-1.23267	0.381168	2.23869	1.33842	0.597858
Cmtm6	1	pic	4	0	23.1047	1.99367	6.40804	1.97774	3.2142	0.62027	3.66998	-1.23267	0.84143	2.23869	1.33842	0.597858
Cmtm6	1	lps	6	0	9.33843	1.0975	2.02309	1.70316	1.84337	0.595376	3.66998	-1.23267	0.36609	2.23869	1.33842	0.597858
Cmtm6	2	unst	0	0	9.7328	0.496449	0.733018	2.54257	1.47652	0.336229	3.66998	-1.23267	0.380608	2.23869	1.33842	0.597858
Cmtm6	2	lps	2	0	6.85191	0.401404	0.540851	2.43834	1.3474	0.29791	3.66998	-1.23267	0.393894	2.23869	1.33842	0.597858
Cmtm6	2	pic	2	0	13.7967	0.554359	1.15857	2.90988	2.08993	0.265252	3.66998	-1.23267	0.373288	2.23869	1.33842	0.597858
Cmtm6	2	lps	4	0	6.04686	0.591372	0.659596	1.80585	1.11537	0.530204	3.66998	-1.23267	0.432617	2.23869	1.33842	0.597858
Cmtm6	2	pic	4	0	6.47649	0.519541	0.697669	1.9652	1.34286	0.386892	3.66998	-1.23267	0.394455	2.23869	1.33842	0.597858
Cmtm6	2	lps	6	0	8.31558	0.543477	0.658687	2.31272	1.21199	0.448419	3.66998	-1.23267	0.413779	2.23869	1.33842	0.597858
Cmtm6	2	pic	6	0	6.98424	0.525452	0.692878	2.08737	1.31863	0.398483	3.66998	-1.23267	0.397563	2.23869	1.33842	0.597858
Cmtm6	3	unst	0	0	8.95503	0.421782	0.566315	3.14697	1.34267	0.314135	3.66998	-1.23267	0.394478	2.23869	1.33842	0.597858
Cmtm6	3	lps	2	0	6.58828	0.396334	0.463538	2.49157	1.16956	0.338874	3.66998	-1.23267	0.421513	2.23869	1.33842	0.597858
Cmtm6	3	pic	2	0	7.821	0.475162	0.632651	2.51809	1.33144	0.356878	3.66998	-1.23267	0.395895	2.23869	1.33842	0.597858
Cmtm6	3	lps	4	0	7.20204	0.568067	0.673077	2.15234	1.18485	0.479441	3.66998	-1.23267	0.418633	2.23869	1.33842	0.597858
Cmtm6	3	pic	4	0	5.89006	0.638567	0.760834	1.86507	1.19147	0.535948	3.66998	-1.23267	0.417419	2.23869	1.33842	0.597858
Cmtm6	3	lps	6	0	6.43555	0.534193	0.530153	2.32317	0.992437	0.538264	3.66998	-1.23267	0.463882	2.23869	1.33842	0.597858
Cmtm6	3	pic	6	0	5.72473	0.614129	0.669624	1.69268	1.09036	0.563234	3.66998	-1.23267	0.438248	2.23869	1.33842	0.597858
Cnnm4	1	unst	0	0	7.96262	0.0986275	0.23496	7.34114	2.38229	0.0414002	2.74641	-0.046872	0.0540352	2.44013	2.2412	0.918474
Cnnm4	1	lps	2	0	4.48629	0.068567	0.108375	5.97221	1.58057	0.0433811	2.74641	-0.046872	0.0254367	2.44013	2.2412	0.918474
Cnnm4	1	pic	2	0	6.10733	0.0787473	0.198352	7.31164	2.51885	0.0312632	2.74641	-0.046872	0.0817723	2.44013	2.2412	0.918474
Cnnm4	1	lps	4	0	2.90181	0.0313738	0.0480698	8.56529	1.53216	0.0204768	2.74641	-0.046872	0.0251942	2.44013	2.2412	0.918474
Cnnm4	1	pic	4	0	8.50604	0.0885326	0.280835	9.46061	3.17211	0.0279097	2.74641	-0.046872	-0.0347108	2.44013	2.2412	0.918474
Cnnm4	1	lps	6	0	4.27884	0.0463341	0.0849579	8.13897	1.83359	0.0252695	2.74641	-0.046872	0.0280044	2.44013	2.2412	0.918474
Cnnm4	2	unst	0	0	4.12565	0.0462938	0.0641031	7.16706	1.3847	0.0334323	2.74641	-0.046872	0.0248584	2.44013	2.2412	0.918474
Cnnm4	2	lps	2	0	3.26479	0.0269734	0.0376725	8.90834	1.39666	0.0193128	2.74641	-0.046872	0.0248639	2.44013	2.2412	0.918474
Cnnm4	2	pic	2	0	4.29288	0.0537373	0.0998319	7.35374	1.85778	0.0289255	2.74641	-0.046872	0.0283921	2.44013	2.2412	0.918474
Cnnm4	2	lps	4	0	2.44293	0.0237151	0.0263353	8.53783	1.11049	0.0213556	2.74641	-0.046872	0.025801	2.44013	2.2412	0.918474
Cnnm4	2	pic	4	0	2.99967	0.0416066	0.055052	6.85536	1.32316	0.031445	2.74641	-0.046872	0.0248897	2.44013	2.2412	0.918474
Cnnm4	2	lps	6	0	2.7192	0.027926	0.0316481	8.56347	1.13328	0.0246417	2.74641	-0.046872	0.0256393	2.44013	2.2412	0.918474
Cnnm4	2	pic	6	0	2.32513	0.0343483	0.0398388	6.60253	1.15985	0.0296145	2.74641	-0.046872	0.0254715	2.44013	2.2412	0.918474
Cnnm4	3	unst	0	0	3.06337	0.0485633	0.051501	5.59217	1.06049	0.0457931	2.74641	-0.046872	0.0262162	2.44013	2.2412	0.918474
Cnnm4	3	lps	2	0	3.4939	0.0215267	0.0234157	9.86993	1.08775	0.0197901	2.74641	-0.046872	0.0259792	2.44013	2.2412	0.918474
Cnnm4	3	pic	2	0	2.57984	0.051037	0.056782	5.29834	1.11257	0.0458732	2.74641	-0.046872	0.0257856	2.44013	2.2412	0.918474
Cnnm4	3	lps	4	0	2.86909	0.0161488	0.0166872	10.3033	1.03334	0.0156278	2.74641	-0.046872	0.0264786	2.44013	2.2412	0.918474
Cnnm4	3	pic	4	0	3.14811	0.032469	0.0337489	7.52041	1.03942	0.0312377	2.74641	-0.046872	0.0264175	2.44013	2.2412	0.918474
Cnnm4	3	lps	6	0	2.94093	0.0184447	0.0211845	11.6478	1.14854	0.0160592	2.74641	-0.046872	0.0255403	2.44013	2.2412	0.918474
Cnnm4	3	pic	6	0	2.28511	0.0467065	0.0430675	5.0707	0.922089	0.0506529	2.74641	-0.046872	0.0278637	2.44013	2.2412	0.918474
Cnot6l	1	unst	0	0	11.5864	0.752515	1.60775	2.39081	2.1365	0.352219	2.04322	-0.228501	-1.14657	2.60447	2.50717	0.962643
Cnot6l	1	lps	2	0	7.75261	0.377994	0.622205	2.77962	1.64607	0.229634	2.04322	-0.228501	0.349533	2.60447	2.50717	0.962643
Cnot6l	1	pic	2	0	11.3239	0.576406	1.46828	3.05241	2.5473	0.226281	2.04322	-0.228501	-0.177953	2.60447	2.50717	0.962643
Cnot6l	1	lps	4	0	6.37842	0.282651	0.362374	2.6877	1.28206	0.220467	2.04322	-0.228501	0.234154	2.60447	2.50717	0.962643
Cnot6l	1	pic	4	0	13.8384	0.734964	2.21065	3.06198	3.00783	0.24435	2.04322	-0.228501	-0.0787558	2.60447	2.50717	0.962643
Cnot6l	1	lps	6	0	5.80729	0.344951	0.601149	2.87524	1.74271	0.197939	2.04322	-0.228501	0.43632	2.60447	2.50717	0.962643
Cnot6l	2	unst	0	0	6.99313	0.724752	1.07934	1.78552	1.48925	0.486656	2.04322	-0.228501	0.27697	2.60447	2.50717	0.962643
Cnot6l	2	lps	2	0	5.48727	0.28623	0.389253	2.71615	1.35993	0.210473	2.04322	-0.228501	0.245905	2.60447	2.50717	0.962643
Cnot6l	2	pic	2	0	9.64654	0.710335	1.42237	2.21204	2.00239	0.354743	2.04322	-0.228501	2.79512	2.60447	2.50717	0.962643
Cnot6l	2	lps	4	0	5.26797	0.22442	0.248705	3.15206	1.10821	0.202507	2.04322	-0.228501	0.220521	2.60447	2.50717	0.962643
Cnot6l	2	pic	4	0	8.5965	0.648443	0.979793	2.32922	1.51099	0.429151	2.04322	-0.228501	0.284137	2.60447	2.50717	0.962643
Cnot6l	2	lps	6	0	4.66209	0.258105	0.265169	2.52906	1.02737	0.251229	2.04322	-0.228501	0.218943	2.60447	2.50717	0.962643
Cnot6l	2	pic	6	0	7.11258	0.640407	0.787414	1.7023	1.22955	0.520845	2.04322	-0.228501	0.228399	2.60447	2.50717	0.962643
Cnot6l	3	unst	0	0	6.64611	0.612239	0.772375	1.92716	1.26156	0.485303	2.04322	-0.228501	0.231719	2.60447	2.50717	0.962643
Cnot6l	3	lps	2	0	5.98074	0.21976	0.281577	3.67308	1.28129	0.171514	2.04322	-0.228501	0.234059	2.60447	2.50717	0.962643
Cnot6l	3	pic	2	0	7.76356	0.528357	0.688694	2.21925	1.30346	0.405348	2.04322	-0.228501	0.236974	2.60447	2.50717	0.962643
Cnot6l	3	lps	4	0	4.99101	0.184837	0.230052	3.52064	1.24462	0.148508	2.04322	-0.228501	0.229891	2.60447	2.50717	0.962643
Cnot6l	3	pic	4	0	4.8064	0.461837	0.531702	1.95587	1.15128	0.401152	2.04322	-0.228501	0.222521	2.60447	2.50717	0.962643
Cnot6l	3	lps	6	0	3.69843	0.191906	0.16014	2.7089	0.834472	0.229973	2.04322	-0.228501	0.226537	2.60447	2.50717	0.962643
Cnot6l	3	pic	6	0	5.28621	0.515289	0.564655	1.79421	1.0958	0.470239	2.04322	-0.228501	0.220097	2.60447	2.50717	0.962643
Crlf3	1	unst	0	0	5.13989	0.238469	0.434067	3.22155	1.82022	0.131011	4.09205	-0.950595	0.229877	2.85099	2.15176	0.754743
Crlf3	1	lps	2	0	10.2091	0.396016	0.679732	3.12258	1.71643	0.230721	4.09205	-0.950595	0.233127	2.85099	2.15176	0.754743
Crlf3	1	pic	2	0	17.3899	0.83142	2.34876	2.92835	2.825	0.294308	4.09205	-0.950595	0.265573	2.85099	2.15176	0.754743
Crlf3	1	lps	4	0	11.2047	0.615998	0.91896	2.31151	1.49182	0.412916	4.09205	-0.950595	0.245057	2.85099	2.15176	0.754743
Crlf3	1	pic	4	0	22.6198	1.11221	3.86718	3.08249	3.47703	0.319872	4.09205	-0.950595	0.444528	2.85099	2.15176	0.754743
Crlf3	1	lps	6	0	9.23488	0.498818	0.989728	2.93006	1.98415	0.251402	4.09205	-0.950595	0.227285	2.85099	2.15176	0.754743
Crlf3	2	unst	0	0	10.7314	0.312506	0.475805	3.45586	1.52255	0.205252	4.09205	-0.950595	0.242983	2.85099	2.15176	0.754743
Crlf3	2	lps	2	0	5.98563	0.314735	0.417917	2.48428	1.32784	0.237028	4.09205	-0.950595	0.258988	2.85099	2.15176	0.754743
Crlf3	2	pic	2	0	8.30804	0.390811	0.787765	3.08599	2.01572	0.193882	4.09205	-0.950595	0.227127	2.85099	2.15176	0.754743
Crlf3	2	lps	4	0	6.70448	0.326733	0.38788	2.85721	1.18715	0.275225	4.09205	-0.950595	0.275651	2.85099	2.15176	0.754743
Crlf3	2	pic	4	0	7.37898	0.369436	0.494614	2.62942	1.33884	0.275938	4.09205	-0.950595	0.257886	2.85099	2.15176	0.754743
Crlf3	2	lps	6	0	6.11141	0.338929	0.363678	2.33129	1.07302	0.315865	4.09205	-0.950595	0.293441	2.85099	2.15176	0.754743
Crlf3	2	pic	6	0	6.02896	0.331978	0.411314	2.60623	1.23898	0.267944	4.09205	-0.950595	0.268917	2.85099	2.15176	0.754743
Crlf3	3	unst	0	0	7.21623	0.287468	0.320872	2.68527	1.1162	0.257542	4.09205	-0.950595	0.286182	2.85099	2.15176	0.754743
Crlf3	3	lps	2	0	6.11413	0.326612	0.385862	2.51885	1.18141	0.27646	4.09205	-0.950595	0.276444	2.85099	2.15176	0.754743
Crlf3	3	pic	2	0	4.47752	0.338245	0.413562	2.29916	1.22267	0.276646	4.09205	-0.950595	0.270956	2.85099	2.15176	0.754743
Crlf3	3	lps	4	0	7.21149	0.320474	0.382939	2.82269	1.19492	0.268197	4.09205	-0.950595	0.274593	2.85099	2.15176	0.754743
Crlf3	3	pic	4	0	9.30996	0.379335	0.483248	3.3768	1.27394	0.297766	4.09205	-0.950595	0.264783	2.85099	2.15176	0.754743
Crlf3	3	lps	6	0	4.19172	0.332397	0.300119	2.35809	0.902894	0.368147	4.09205	-0.950595	0.330129	2.85099	2.15176	0.754743
Crlf3	3	pic	6	0	4.86899	0.349051	0.373772	2.19968	1.07082	0.325966	4.09205	-0.950595	0.293829	2.85099	2.15176	0.754743
Ctnna1	1	unst	0	0	12.8305	0.924571	1.94459	2.06286	2.10323	0.439595	3.78782	-1.69432	0.478205	2.50615	1.06617	0.425422
Ctnna1	1	lps	2	0	10.3019	0.894122	1.34412	1.635	1.50329	0.594778	3.78782	-1.69432	0.493351	2.50615	1.06617	0.425422
Ctnna1	1	pic	2	0	15.6777	1.06586	2.53233	2.01474	2.37587	0.448618	3.78782	-1.69432	0.505071	2.50615	1.06617	0.425422
Ctnna1	1	lps	4	0	7.75042	0.848368	1.14276	1.58282	1.34701	0.629817	3.78782	-1.69432	0.515337	2.50615	1.06617	0.425422
Ctnna1	1	pic	4	0	21.3295	1.00803	3.05337	2.83898	3.02905	0.332788	3.78782	-1.69432	0.737184	2.50615	1.06617	0.425422
Ctnna1	1	lps	6	0	8.26805	0.885803	1.56455	1.92865	1.76626	0.501515	3.78782	-1.69432	0.47452	2.50615	1.06617	0.425422
Ctnna1	2	unst	0	0	9.62627	0.68087	1.04076	2.2232	1.52857	0.445431	3.78782	-1.69432	0.490621	2.50615	1.06617	0.425422
Ctnna1	2	lps	2	0	9.88242	0.688923	1.03751	2.41605	1.50598	0.457457	3.78782	-1.69432	0.49305	2.50615	1.06617	0.425422
Ctnna1	2	pic	2	0	17.6173	0.719186	1.41371	2.7171	1.96571	0.365865	3.78782	-1.69432	0.473044	2.50615	1.06617	0.425422
Ctnna1	2	lps	4	0	6.19405	0.681022	0.732229	1.69749	1.07519	0.633395	3.78782	-1.69432	0.580924	2.50615	1.06617	0.425422
Ctnna1	2	pic	4	0	10.4737	0.780986	1.16072	2.07113	1.48623	0.525483	3.78782	-1.69432	0.495316	2.50615	1.06617	0.425422
Ctnna1	2	lps	6	0	5.70423	0.617308	0.616659	1.62914	0.998948	0.617958	3.78782	-1.69432	0.608169	2.50615	1.06617	0.425422
Ctnna1	2	pic	6	0	8.00087	0.735585	0.876645	1.80957	1.19177	0.617223	3.78782	-1.69432	0.547635	2.50615	1.06617	0.425422
Ctnna1	3	unst	0	0	13.4326	0.628026	0.853807	2.77458	1.35951	0.461951	3.78782	-1.69432	0.513227	2.50615	1.06617	0.425422
Ctnna1	3	lps	2	0	8.04302	0.606138	0.670805	1.99344	1.10669	0.547706	3.78782	-1.69432	0.571022	2.50615	1.06617	0.425422
Ctnna1	3	pic	2	0	12.2092	0.689089	0.996622	2.73132	1.44629	0.476453	3.78782	-1.69432	0.500312	2.50615	1.06617	0.425422
Ctnna1	3	lps	4	0	8.61266	0.605896	0.705758	2.224	1.16482	0.520164	3.78782	-1.69432	0.554548	2.50615	1.06617	0.425422
Ctnna1	3	pic	4	0	7.52546	0.719122	0.811679	1.83201	1.12871	0.637119	3.78782	-1.69432	0.564517	2.50615	1.06617	0.425422
Ctnna1	3	lps	6	0	5.24986	0.547867	0.473315	1.86281	0.863923	0.634162	3.78782	-1.69432	0.670747	2.50615	1.06617	0.425422
Ctnna1	3	pic	6	0	6.02697	0.747117	0.811789	1.60007	1.08656	0.687598	3.78782	-1.69432	0.577265	2.50615	1.06617	0.425422
Cul2	1	unst	0	0	4.94922	0.185866	0.352707	3.68437	1.89764	0.0979457	3.84613	-0.436934	0.118169	2.9747	1.07051	0.359872
Cul2	1	lps	2	0	5.29538	0.161575	0.22685	3.54536	1.40399	0.115082	3.84613	-0.436934	0.127433	2.9747	1.07051	0.359872
Cul2	1	pic	2	0	7.2793	0.235558	0.562317	3.98338	2.38717	0.0986768	3.84613	-0.436934	0.125456	2.9747	1.07051	0.359872
Cul2	1	lps	4	0	6.21366	0.251312	0.326498	2.96727	1.29917	0.19344	3.84613	-0.436934	0.132047	2.9747	1.07051	0.359872
Cul2	1	pic	4	0	12.3714	0.383717	1.16762	4.51182	3.04291	0.126102	3.84613	-0.436934	0.178771	2.9747	1.07051	0.359872
Cul2	1	lps	6	0	7.7406	0.242307	0.450581	4.02358	1.85955	0.130304	3.84613	-0.436934	0.118278	2.9747	1.07051	0.359872
Cul2	2	unst	0	0	5.10504	0.175228	0.245114	3.53104	1.39883	0.125268	3.84613	-0.436934	0.127634	2.9747	1.07051	0.359872
Cul2	2	lps	2	0	4.06013	0.150695	0.184266	3.47795	1.22278	0.12324	3.84613	-0.436934	0.136211	2.9747	1.07051	0.359872
Cul2	2	pic	2	0	4.70036	0.17656	0.305905	3.79869	1.73259	0.101905	3.84613	-0.436934	0.119319	2.9747	1.07051	0.359872
Cul2	2	lps	4	0	3.30364	0.198299	0.1939	2.72094	0.977816	0.202798	3.84613	-0.436934	0.155788	2.9747	1.07051	0.359872
Cul2	2	pic	4	0	6.04686	0.183989	0.252447	3.74747	1.37207	0.134096	3.84613	-0.436934	0.128715	2.9747	1.07051	0.359872
Cul2	2	lps	6	0	5.4955	0.196389	0.207839	3.5322	1.0583	0.18557	3.84613	-0.436934	0.148095	2.9747	1.07051	0.359872
Cul2	2	pic	6	0	4.3158	0.187274	0.230304	3.12139	1.22977	0.152284	3.84613	-0.436934	0.135799	2.9747	1.07051	0.359872
Cul2	3	unst	0	0	4.47752	0.118875	0.137909	4.17858	1.16012	0.102468	3.84613	-0.436934	0.140219	2.9747	1.07051	0.359872
Cul2	3	lps	2	0	3.50593	0.130573	0.133997	3.54587	1.02622	0.127236	3.84613	-0.436934	0.150987	2.9747	1.07051	0.359872
Cul2	3	pic	2	0	4.94521	0.166073	0.221411	3.74266	1.33321	0.124566	3.84613	-0.436934	0.130418	2.9747	1.07051	0.359872
Cul2	3	lps	4	0	4.28284	0.179033	0.180443	2.9332	1.00787	0.177635	3.84613	-0.436934	0.152742	2.9747	1.07051	0.359872
Cul2	3	pic	4	0	4.8064	0.196177	0.217888	3.29267	1.11067	0.176629	3.84613	-0.436934	0.143814	2.9747	1.07051	0.359872
Cul2	3	lps	6	0	2.7273	0.150187	0.114979	2.95149	0.765571	0.196177	3.84613	-0.436934	0.185269	2.9747	1.07051	0.359872
Cul2	3	pic	6	0	3.11546	0.141994	0.137511	2.92786	0.968432	0.146622	3.84613	-0.436934	0.156784	2.9747	1.07051	0.359872
Cul3	1	unst	0	0	8.31684	0.6953	1.35368	2.03001	1.9469	0.357132	2.73261	-0.877754	0.573807	2.04724	1.53812	0.751313
Cul3	1	lps	2	0	11.7675	0.905111	1.3624	1.75651	1.50523	0.601311	2.73261	-0.877754	0.475106	2.04724	1.53812	0.751313
Cul3	1	pic	2	0	16.484	0.89803	2.17101	2.28918	2.41753	0.371466	2.73261	-0.877754	1.15233	2.04724	1.53812	0.751313
Cul3	1	lps	4	0	8.84053	0.744793	1.0673	2.06918	1.43302	0.519736	2.73261	-0.877754	0.471318	2.04724	1.53812	0.751313
Cul3	1	pic	4	0	12.5579	0.76015	2.13547	2.99752	2.80928	0.270585	2.73261	-0.877754	-4.07536	2.04724	1.53812	0.751313
Cul3	1	lps	6	0	8.08918	0.739656	1.24827	1.7513	1.68764	0.438279	2.73261	-0.877754	0.497724	2.04724	1.53812	0.751313
Cul3	2	unst	0	0	8.63702	0.640492	0.915446	1.90729	1.42929	0.44812	2.73261	-0.877754	0.471195	2.04724	1.53812	0.751313
Cul3	2	lps	2	0	9.40796	0.757908	1.02736	1.87402	1.35552	0.559125	2.73261	-0.877754	0.470223	2.04724	1.53812	0.751313
Cul3	2	pic	2	0	8.77911	0.656194	1.25338	2.27611	1.91007	0.343544	2.73261	-0.877754	0.558685	2.04724	1.53812	0.751313
Cul3	2	lps	4	0	6.11957	0.718662	0.752026	1.51015	1.04643	0.686777	2.73261	-0.877754	0.497461	2.04724	1.53812	0.751313
Cul3	2	pic	4	0	6.78425	0.638094	0.847852	1.92481	1.32873	0.48023	2.73261	-0.877754	0.47055	2.04724	1.53812	0.751313
Cul3	2	lps	6	0	6.03591	0.587512	0.658024	1.95698	1.12002	0.524556	2.73261	-0.877754	0.485985	2.04724	1.53812	0.751313
Cul3	2	pic	6	0	7.34054	0.651196	0.793415	1.75897	1.2184	0.534469	2.73261	-0.877754	0.47577	2.04724	1.53812	0.751313
Cul3	3	unst	0	0	7.1403	0.534507	0.639231	2.03639	1.19593	0.44694	2.73261	-0.877754	0.477621	2.04724	1.53812	0.751313
Cul3	3	lps	2	0	8.84551	0.633031	0.762246	2.07121	1.20412	0.525719	2.73261	-0.877754	0.476914	2.04724	1.53812	0.751313
Cul3	3	pic	2	0	6.27788	0.529663	0.660872	1.93658	1.24772	0.424505	2.73261	-0.877754	0.473763	2.04724	1.53812	0.751313
Cul3	3	lps	4	0	10.3467	0.572097	0.634406	2.14047	1.10891	0.515907	2.73261	-0.877754	0.487495	2.04724	1.53812	0.751313
Cul3	3	pic	4	0	6.1711	0.573247	0.703344	2.02741	1.22695	0.467213	2.73261	-0.877754	0.475137	2.04724	1.53812	0.751313
Cul3	3	lps	6	0	4.4666	0.481178	0.443603	1.80046	0.92191	0.521936	2.73261	-0.877754	0.525821	2.04724	1.53812	0.751313
Cul3	3	pic	6	0	4.54189	0.558874	0.534931	1.41274	0.957159	0.583888	2.73261	-0.877754	0.516511	2.04724	1.53812	0.751313
Cyfip1	1	unst	0	0	12.7502	1.15552	2.58483	2.0692	2.23694	0.516563	2.6472	-1.35355	1.47489	2.67601	1.24754	0.466192
Cyfip1	1	lps	2	0	11.2959	1.37151	2.27857	1.55098	1.66135	0.82554	2.6472	-1.35355	0.826421	2.67601	1.24754	0.466192
Cyfip1	1	pic	2	0	13.9863	1.53496	4.04923	1.82587	2.63801	0.581861	2.6472	-1.35355	55.8227	2.67601	1.24754	0.466192
Cyfip1	1	lps	4	0	13.4959	1.66045	2.51073	1.58245	1.51207	1.09813	2.6472	-1.35355	0.788598	2.67601	1.24754	0.466192
Cyfip1	1	pic	4	0	23.7127	1.84308	6.33323	2.37022	3.43621	0.536371	2.6472	-1.35355	-0.499243	2.67601	1.24754	0.466192
Cyfip1	1	lps	6	0	13.2074	2.05205	4.08348	1.51623	1.98996	1.0312	2.6472	-1.35355	1.03491	2.67601	1.24754	0.466192
Cyfip1	2	unst	0	0	10.3772	0.87379	1.31357	1.84033	1.50331	0.581245	2.6472	-1.35355	0.787117	2.67601	1.24754	0.466192
Cyfip1	2	lps	2	0	9.25353	1.08699	1.46039	1.44249	1.34351	0.809068	2.6472	-1.35355	0.772783	2.67601	1.24754	0.466192
Cyfip1	2	pic	2	0	10.3937	1.04234	2.00356	1.83031	1.92217	0.542272	2.6472	-1.35355	0.971238	2.67601	1.24754	0.466192
Cyfip1	2	lps	4	0	8.9216	1.25949	1.43669	1.43894	1.14069	1.10415	2.6472	-1.35355	0.78765	2.67601	1.24754	0.466192
Cyfip1	2	pic	4	0	10.765	1.08666	1.56869	1.71118	1.44359	0.752751	2.6472	-1.35355	0.77901	2.67601	1.24754	0.466192
Cyfip1	2	lps	6	0	8.24573	1.23841	1.48834	1.40856	1.20181	1.03046	2.6472	-1.35355	0.779205	2.67601	1.24754	0.466192
Cyfip1	2	pic	6	0	12.0302	1.16345	1.48153	1.54605	1.2734	0.913654	2.6472	-1.35355	0.773721	2.67601	1.24754	0.466192
Cyfip1	3	unst	0	0	8.58307	0.806923	1.03511	1.80317	1.28279	0.629039	2.6472	-1.35355	0.773344	2.67601	1.24754	0.466192
Cyfip1	3	lps	2	0	9.49326	0.959733	1.10823	1.67688	1.15473	0.831133	2.6472	-1.35355	0.785393	2.67601	1.24754	0.466192
Cyfip1	3	pic	2	0	8.93466	0.904455	1.26842	1.91337	1.40241	0.644929	2.6472	-1.35355	0.775357	2.67601	1.24754	0.466192
Cyfip1	3	lps	4	0	8.17217	1.1172	1.33629	1.48133	1.19611	0.934023	2.6472	-1.35355	0.779843	2.67601	1.24754	0.466192
Cyfip1	3	pic	4	0	11.4132	1.33426	1.73068	1.67355	1.29711	1.02864	2.6472	-1.35355	0.772918	2.67601	1.24754	0.466192
Cyfip1	3	lps	6	0	9.17476	1.08526	1.01446	1.60491	0.934766	1.16099	2.6472	-1.35355	0.845583	2.67601	1.24754	0.466192
Cyfip1	3	pic	6	0	9.76652	1.03416	1.15979	1.54179	1.12148	0.922141	2.6472	-1.35355	0.791055	2.67601	1.24754	0.466192
Cyld	1	unst	0	0	7.22192	0.274446	0.546911	3.40007	1.99278	0.13772	2.97441	-0.407415	0.208272	2.04206	1.19671	0.586032
Cyld	1	lps	2	0	5.23935	0.274031	0.402046	2.78892	1.46716	0.186777	2.97441	-0.407415	0.184236	2.04206	1.19671	0.586032
Cyld	1	pic	2	0	8.79597	0.379825	0.905864	3.10071	2.38495	0.159259	2.97441	-0.407415	0.289805	2.04206	1.19671	0.586032
Cyld	1	lps	4	0	7.14215	0.355594	0.469822	2.61392	1.32123	0.269138	2.97441	-0.407415	0.186526	2.04206	1.19671	0.586032
Cyld	1	pic	4	0	11.6478	0.529607	1.50849	3.39687	2.84831	0.185937	2.97441	-0.407415	1.13436	2.04206	1.19671	0.586032
Cyld	1	lps	6	0	9.80485	0.464961	0.85573	2.99246	1.84044	0.252636	2.97441	-0.407415	0.195215	2.04206	1.19671	0.586032
Cyld	2	unst	0	0	4.48299	0.20143	0.284162	3.34226	1.41073	0.142784	2.97441	-0.407415	0.184691	2.04206	1.19671	0.586032
Cyld	2	lps	2	0	4.33349	0.221042	0.275828	2.83557	1.24786	0.177137	2.97441	-0.407415	0.1891	2.04206	1.19671	0.586032
Cyld	2	pic	2	0	8.57772	0.250216	0.475086	3.75545	1.89871	0.131782	2.97441	-0.407415	0.199474	2.04206	1.19671	0.586032
Cyld	2	lps	4	0	5.57408	0.309599	0.331107	2.55666	1.06947	0.289488	2.97441	-0.407415	0.19998	2.04206	1.19671	0.586032
Cyld	2	pic	4	0	5.59963	0.241469	0.338362	3.2827	1.40127	0.172321	2.97441	-0.407415	0.18482	2.04206	1.19671	0.586032
Cyld	2	lps	6	0	8.04773	0.26527	0.302546	3.65332	1.14052	0.232587	2.97441	-0.407415	0.194787	2.04206	1.19671	0.586032
Cyld	2	pic	6	0	4.46116	0.256845	0.291729	2.40931	1.13582	0.226132	2.97441	-0.407415	0.195094	2.04206	1.19671	0.586032
Cyld	3	unst	0	0	4.47752	0.180626	0.208242	3.16716	1.15289	0.156673	2.97441	-0.407415	0.194006	2.04206	1.19671	0.586032
Cyld	3	lps	2	0	4.03391	0.209626	0.235519	2.78783	1.12352	0.186579	2.97441	-0.407415	0.195919	2.04206	1.19671	0.586032
Cyld	3	pic	2	0	4.38745	0.195301	0.239378	3.11838	1.22569	0.159339	2.97441	-0.407415	0.19008	2.04206	1.19671	0.586032
Cyld	3	lps	4	0	5.59621	0.25697	0.283539	2.93497	1.10339	0.232891	2.97441	-0.407415	0.197347	2.04206	1.19671	0.586032
Cyld	3	pic	4	0	6.6049	0.270115	0.300019	3.03527	1.11071	0.243191	2.97441	-0.407415	0.196816	2.04206	1.19671	0.586032
Cyld	3	lps	6	0	4.91338	0.252499	0.236417	2.99812	0.93631	0.269674	2.97441	-0.407415	0.213497	2.04206	1.19671	0.586032
Cyld	3	pic	6	0	6.29622	0.240277	0.267435	3.23898	1.11302	0.215878	2.97441	-0.407415	0.196651	2.04206	1.19671	0.586032
Cyth1	1	unst	0	0	7.70695	0.407607	0.809996	2.64177	1.9872	0.205117	2.5699	-0.199623	0.172393	2.29515	2.11071	0.919641
Cyth1	1	lps	2	0	5.59109	0.339929	0.559656	2.7499	1.64639	0.206469	2.5699	-0.199623	0.131291	2.29515	2.11071	0.919641
Cyth1	1	pic	2	0	9.34796	0.430802	1.09263	3.09427	2.53628	0.169856	2.5699	-0.199623	2.34055	2.29515	2.11071	0.919641
Cyth1	1	lps	4	0	5.25437	0.197985	0.250345	3.05064	1.26447	0.156576	2.5699	-0.199623	0.120933	2.29515	2.11071	0.919641
Cyth1	1	pic	4	0	11.2543	0.452928	1.2779	3.56458	2.82143	0.160531	2.5699	-0.199623	-0.28129	2.29515	2.11071	0.919641
Cyth1	1	lps	6	0	7.21907	0.310342	0.607553	3.61845	1.95769	0.158525	2.5699	-0.199623	0.166556	2.29515	2.11071	0.919641
Cyth1	2	unst	0	0	6.65287	0.251951	0.406942	3.39997	1.61516	0.155991	2.5699	-0.199623	0.129452	2.29515	2.11071	0.919641
Cyth1	2	lps	2	0	3.49323	0.114204	0.141415	3.84152	1.23827	0.0922288	2.5699	-0.199623	0.121062	2.29515	2.11071	0.919641
Cyth1	2	pic	2	0	7.63735	0.269215	0.608015	3.77629	2.25848	0.119202	2.5699	-0.199623	0.283817	2.29515	2.11071	0.919641
Cyth1	2	lps	4	0	4.92792	0.10886	0.118439	4.29619	1.08799	0.100057	2.5699	-0.199623	0.123812	2.29515	2.11071	0.919641
Cyth1	2	pic	4	0	7.87874	0.294287	0.483939	3.67873	1.64445	0.178958	2.5699	-0.199623	0.13117	2.29515	2.11071	0.919641
Cyth1	2	lps	6	0	3.29829	0.114255	0.12169	3.80923	1.06507	0.107275	2.5699	-0.199623	0.12455	2.29515	2.11071	0.919641
Cyth1	2	pic	6	0	6.15383	0.247448	0.306133	2.90359	1.23716	0.200013	2.5699	-0.199623	0.12107	2.29515	2.11071	0.919641
Cyth1	3	unst	0	0	4.47533	0.163747	0.183473	3.21562	1.12046	0.146143	2.5699	-0.199623	0.122917	2.29515	2.11071	0.919641
Cyth1	3	lps	2	0	4.18024	0.0833873	0.0912919	4.5888	1.09479	0.0761672	2.5699	-0.199623	0.12361	2.29515	2.11071	0.919641
Cyth1	3	pic	2	0	6.58118	0.167366	0.213851	4.04981	1.27774	0.130986	2.5699	-0.199623	0.120906	2.29515	2.11071	0.919641
Cyth1	3	lps	4	0	5.23785	0.0863513	0.112342	5.75943	1.30099	0.0663736	2.5699	-0.199623	0.120922	2.29515	2.11071	0.919641
Cyth1	3	pic	4	0	6.33249	0.230099	0.308637	3.6115	1.34133	0.171546	2.5699	-0.199623	0.121136	2.29515	2.11071	0.919641
Cyth1	3	lps	6	0	2.54826	0.0987831	0.0845819	3.72263	0.856238	0.115369	2.5699	-0.199623	0.136047	2.29515	2.11071	0.919641
Cyth1	3	pic	6	0	4.07941	0.208045	0.229019	2.91113	1.10081	0.188992	2.5699	-0.199623	0.123438	2.29515	2.11071	0.919641
D17Wsu92e	1	unst	0	0	10.906	1.00375	1.96538	1.85187	1.95804	0.512629	3.11578	-1.32194	0.583151	2.31544	1.36547	0.589725
D17Wsu92e	1	lps	2	0	7.3602	0.702351	1.02641	1.74087	1.46139	0.480606	3.11578	-1.32194	0.546776	2.31544	1.36547	0.589725
D17Wsu92e	1	pic	2	0	17.3422	1.18977	2.96822	1.98213	2.49478	0.476905	3.11578	-1.32194	0.853278	2.31544	1.36547	0.589725
D17Wsu92e	1	lps	4	0	8.72753	1.06821	1.39007	1.41501	1.30131	0.820867	3.11578	-1.32194	0.559864	2.31544	1.36547	0.589725
D17Wsu92e	1	pic	4	0	22.4718	1.99543	6.53135	2.24996	3.27316	0.609633	3.11578	-1.32194	-2.56622	2.31544	1.36547	0.589725
D17Wsu92e	1	lps	6	0	14.8236	1.45429	2.96083	2.31201	2.03593	0.714312	3.11578	-1.32194	0.601295	2.31544	1.36547	0.589725
D17Wsu92e	2	unst	0	0	8.16634	0.795052	1.26966	1.98522	1.59695	0.497858	3.11578	-1.32194	0.545021	2.31544	1.36547	0.589725
D17Wsu92e	2	lps	2	0	7.04151	0.526939	0.736141	2.22408	1.39701	0.37719	3.11578	-1.32194	0.550549	2.31544	1.36547	0.589725
D17Wsu92e	2	pic	2	0	10.5663	0.813601	1.59956	1.96339	1.96602	0.413831	3.11578	-1.32194	0.584815	2.31544	1.36547	0.589725
D17Wsu92e	2	lps	4	0	8.88555	0.826843	0.933035	1.75723	1.12843	0.732737	3.11578	-1.32194	0.589474	2.31544	1.36547	0.589725
D17Wsu92e	2	pic	4	0	8.93538	0.854824	1.20098	1.7773	1.40494	0.60844	3.11578	-1.32194	0.549979	2.31544	1.36547	0.589725
D17Wsu92e	2	lps	6	0	5.97457	0.828213	0.898591	1.60606	1.08498	0.763347	3.11578	-1.32194	0.599964	2.31544	1.36547	0.589725
D17Wsu92e	2	pic	6	0	7.89231	0.832865	0.994441	1.61323	1.194	0.697541	3.11578	-1.32194	0.57611	2.31544	1.36547	0.589725
D17Wsu92e	3	unst	0	0	6.94278	0.540475	0.616387	1.87659	1.14045	0.473912	3.11578	-1.32194	0.586809	2.31544	1.36547	0.589725
D17Wsu92e	3	lps	2	0	5.36987	0.410963	0.44832	2.01117	1.0909	0.376718	3.11578	-1.32194	0.598451	2.31544	1.36547	0.589725
D17Wsu92e	3	pic	2	0	9.59937	0.622572	0.859317	2.32259	1.38027	0.45105	3.11578	-1.32194	0.551851	2.31544	1.36547	0.589725
D17Wsu92e	3	lps	4	0	9.55515	0.688973	0.79442	1.95664	1.15305	0.597522	3.11578	-1.32194	0.584123	2.31544	1.36547	0.589725
D17Wsu92e	3	pic	4	0	7.6088	1.00138	1.24114	1.59165	1.23943	0.807936	3.11578	-1.32194	0.568431	2.31544	1.36547	0.589725
D17Wsu92e	3	lps	6	0	7.38552	0.748531	0.738986	1.78077	0.987249	0.758199	3.11578	-1.32194	0.629081	2.31544	1.36547	0.589725
D17Wsu92e	3	pic	6	0	7.61766	0.962872	1.04041	1.46409	1.08053	0.891115	3.11578	-1.32194	0.601118	2.31544	1.36547	0.589725
Dcp1a	1	unst	0	0	3.1787	0.0461801	0.0788586	7.0664	1.70763	0.0270434	3.12648	-0.136978	0.0565357	2.25605	2.25264	0.998492
Dcp1a	1	lps	2	0	4.30971	0.0928293	0.13485	4.73416	1.45267	0.0639025	3.12648	-0.136978	0.0563352	2.25605	2.25264	0.998492
Dcp1a	1	pic	2	0	9.16558	0.118961	0.291017	6.65637	2.44632	0.0486285	3.12648	-0.136978	0.082325	2.25605	2.25264	0.998492
Dcp1a	1	lps	4	0	4.58891	0.104857	0.132797	4.40058	1.26646	0.0827952	3.12648	-0.136978	0.0581492	2.25605	2.25264	0.998492
Dcp1a	1	pic	4	0	11.0241	0.21022	0.550459	5.5518	2.61849	0.0802827	3.12648	-0.136978	0.10298	2.25605	2.25264	0.998492
Dcp1a	1	lps	6	0	3.82665	0.110226	0.179261	4.75524	1.6263	0.0677775	3.12648	-0.136978	0.0561447	2.25605	2.25264	0.998492
Dcp1a	2	unst	0	0	4.55431	0.075953	0.110228	5.664	1.45126	0.0523359	3.12648	-0.136978	0.0563424	2.25605	2.25264	0.998492
Dcp1a	2	lps	2	0	6.20244	0.0788131	0.109798	6.06067	1.39314	0.0565723	3.12648	-0.136978	0.0567249	2.25605	2.25264	0.998492
Dcp1a	2	pic	2	0	7.26199	0.0734732	0.15827	7.52072	2.15411	0.0341084	3.12648	-0.136978	0.0653965	2.25605	2.25264	0.998492
Dcp1a	2	lps	4	0	3.21834	0.0818774	0.0762132	4.06741	0.930821	0.0879625	3.12648	-0.136978	0.0670226	2.25605	2.25264	0.998492
Dcp1a	2	pic	4	0	4.30903	0.0711778	0.104544	6.30158	1.46878	0.0484605	3.12648	-0.136978	0.0562587	2.25605	2.25264	0.998492
Dcp1a	2	lps	6	0	2.84946	0.0731799	0.0724453	4.59603	0.989962	0.0739219	3.12648	-0.136978	0.064763	2.25605	2.25264	0.998492
Dcp1a	2	pic	6	0	3.26945	0.0723492	0.0838732	4.50664	1.15928	0.0624086	3.12648	-0.136978	0.0600641	2.25605	2.25264	0.998492
Dcp1a	3	unst	0	0	4.06493	0.0564994	0.0700513	6.65749	1.23986	0.0455693	3.12648	-0.136978	0.0585593	2.25605	2.25264	0.998492
Dcp1a	3	lps	2	0	5.36515	0.0778519	0.0890924	5.79506	1.14438	0.0680296	3.12648	-0.136978	0.0603888	2.25605	2.25264	0.998492
Dcp1a	3	pic	2	0	3.99085	0.0692894	0.091505	5.55858	1.32062	0.0524673	3.12648	-0.136978	0.0574368	2.25605	2.25264	0.998492
Dcp1a	3	lps	4	0	3.10017	0.0697471	0.0725034	4.62953	1.03952	0.0670955	3.12648	-0.136978	0.0631401	2.25605	2.25264	0.998492
Dcp1a	3	pic	4	0	6.56938	0.093892	0.129381	6.98835	1.37798	0.0681374	3.12648	-0.136978	0.0568518	2.25605	2.25264	0.998492
Dcp1a	3	lps	6	0	2.62493	0.0544939	0.0438236	5.06836	0.804194	0.0677621	3.12648	-0.136978	0.0733459	2.25605	2.25264	0.998492
Dcp1a	3	pic	6	0	4.26093	0.0838746	0.0878499	4.89003	1.0474	0.0800791	3.12648	-0.136978	0.0629027	2.25605	2.25264	0.998492
Ddx42	1	unst	0	0	6.36402	0.323158	0.604767	2.94916	1.87143	0.17268	3.25491	-0.523732	0.202285	2.09419	1.45904	0.696711
Ddx42	1	lps	2	0	6.58118	0.309269	0.442043	2.80303	1.42932	0.216376	3.25491	-0.523732	0.200714	2.09419	1.45904	0.696711
Ddx42	1	pic	2	0	6.6577	0.332364	0.719258	3.05213	2.16407	0.153583	3.25491	-0.523732	0.221859	2.09419	1.45904	0.696711
Ddx42	1	lps	4	0	5.40631	0.293079	0.370962	2.53078	1.26574	0.231548	3.25491	-0.523732	0.208014	2.09419	1.45904	0.696711
Ddx42	1	pic	4	0	11.2543	0.323848	0.948346	4.74959	2.92836	0.11059	3.25491	-0.523732	0.547698	2.09419	1.45904	0.696711
Ddx42	1	lps	6	0	4.79007	0.335263	0.554893	2.72776	1.6551	0.202564	3.25491	-0.523732	0.197796	2.09419	1.45904	0.696711
Ddx42	2	unst	0	0	6.91744	0.256382	0.380933	3.25676	1.4858	0.172554	3.25491	-0.523732	0.199248	2.09419	1.45904	0.696711
Ddx42	2	lps	2	0	6.45823	0.27451	0.351078	2.86673	1.27893	0.21464	3.25491	-0.523732	0.207243	2.09419	1.45904	0.696711
Ddx42	2	pic	2	0	9.17936	0.333674	0.60558	3.04445	1.81489	0.183854	3.25491	-0.523732	0.200397	2.09419	1.45904	0.696711
Ddx42	2	lps	4	0	4.18502	0.256699	0.250542	2.39899	0.976016	0.263007	3.25491	-0.523732	0.235466	2.09419	1.45904	0.696711
Ddx42	2	pic	4	0	7.0988	0.311368	0.400659	2.59833	1.28677	0.241976	3.25491	-0.523732	0.206801	2.09419	1.45904	0.696711
Ddx42	2	lps	6	0	5.71135	0.261358	0.289633	3.14249	1.10819	0.235842	3.25491	-0.523732	0.220151	2.09419	1.45904	0.696711
Ddx42	2	pic	6	0	6.40779	0.312473	0.35904	2.49466	1.14903	0.271946	3.25491	-0.523732	0.216444	2.09419	1.45904	0.696711
Ddx42	3	unst	0	0	3.47205	0.220096	0.243817	2.58581	1.10777	0.198683	3.25491	-0.523732	0.220191	2.09419	1.45904	0.696711
Ddx42	3	lps	2	0	5.22143	0.24057	0.250918	2.61472	1.04301	0.230648	3.25491	-0.523732	0.227015	2.09419	1.45904	0.696711
Ddx42	3	pic	2	0	3.9952	0.242728	0.290855	2.80661	1.19827	0.202564	3.25491	-0.523732	0.212518	2.09419	1.45904	0.696711
Ddx42	3	lps	4	0	4.69915	0.228986	0.233543	2.66366	1.0199	0.224518	3.25491	-0.523732	0.229759	2.09419	1.45904	0.696711
Ddx42	3	pic	4	0	4.66327	0.283717	0.318638	2.79946	1.12308	0.252624	3.25491	-0.523732	0.218749	2.09419	1.45904	0.696711
Ddx42	3	lps	6	0	6.28758	0.207414	0.203748	4.54448	0.982329	0.211145	3.25491	-0.523732	0.234603	2.09419	1.45904	0.696711
Ddx42	3	pic	6	0	3.25262	0.23756	0.224829	2.16699	0.946408	0.251012	3.25491	-0.523732	0.239718	2.09419	1.45904	0.696711
Dek	1	unst	0	0	9.69674	0.859683	1.79082	2.00587	2.08312	0.41269	3.98362	-1.83517	0.463545	2.71691	1.10174	0.405512
Dek	1	lps	2	0	8.55635	0.970088	1.57951	1.57465	1.62822	0.595798	3.98362	-1.83517	0.478517	2.71691	1.10174	0.405512
Dek	1	pic	2	0	12.8711	1.09729	2.72671	1.9502	2.48494	0.441578	3.98362	-1.83517	0.492776	2.71691	1.10174	0.405512
Dek	1	lps	4	0	13.362	1.26516	1.8454	1.73204	1.45863	0.867367	3.98362	-1.83517	0.498277	2.71691	1.10174	0.405512
Dek	1	pic	4	0	25.9702	2.24252	7.8039	2.36911	3.47998	0.644405	3.98362	-1.83517	1.04706	2.71691	1.10174	0.405512
Dek	1	lps	6	0	17.8345	1.31277	2.66948	2.26669	2.03347	0.645583	3.98362	-1.83517	0.462774	2.71691	1.10174	0.405512
Dek	2	unst	0	0	16.0045	0.701368	1.13493	2.69795	1.61816	0.433435	3.98362	-1.83517	0.479443	2.71691	1.10174	0.405512
Dek	2	lps	2	0	14.5687	0.717896	1.03819	2.46244	1.44616	0.496415	3.98362	-1.83517	0.500103	2.71691	1.10174	0.405512
Dek	2	pic	2	0	9.41521	0.787813	1.46823	1.92471	1.86367	0.42272	3.98362	-1.83517	0.464494	2.71691	1.10174	0.405512
Dek	2	lps	4	0	6.73232	0.697793	0.784828	1.78206	1.12473	0.620409	3.98362	-1.83517	0.570728	2.71691	1.10174	0.405512
Dek	2	pic	4	0	9.64429	0.787801	1.12539	2.03243	1.42852	0.55148	3.98362	-1.83517	0.502782	2.71691	1.10174	0.405512
Dek	2	lps	6	0	6.72449	0.711307	0.806852	1.70697	1.13432	0.627076	3.98362	-1.83517	0.567806	2.71691	1.10174	0.405512
Dek	2	pic	6	0	9.04678	0.798593	1.08295	1.93144	1.35607	0.588903	3.98362	-1.83517	0.515041	2.71691	1.10174	0.405512
Dek	3	unst	0	0	10.7109	0.592553	0.702904	2.17799	1.18623	0.499525	3.98362	-1.83517	0.553035	2.71691	1.10174	0.405512
Dek	3	lps	2	0	7.99564	0.609129	0.657696	1.79824	1.07973	0.564149	3.98362	-1.83517	0.585301	2.71691	1.10174	0.405512
Dek	3	pic	2	0	7.14308	0.580104	0.721154	1.91837	1.24315	0.466642	3.98362	-1.83517	0.538675	2.71691	1.10174	0.405512
Dek	3	lps	4	0	7.16263	0.590885	0.658794	1.71443	1.11493	0.529977	3.98362	-1.83517	0.573779	2.71691	1.10174	0.405512
Dek	3	pic	4	0	6.26975	0.695873	0.869625	1.74759	1.24969	0.556837	3.98362	-1.83517	0.537137	2.71691	1.10174	0.405512
Dek	3	lps	6	0	5.12647	0.518043	0.48502	1.8786	0.936256	0.553313	3.98362	-1.83517	0.643215	2.71691	1.10174	0.405512
Dek	3	pic	6	0	7.68863	0.648053	0.708069	1.86507	1.09261	0.593125	3.98362	-1.83517	0.580979	2.71691	1.10174	0.405512
Dennd5a	1	unst	0	0	14.9202	0.888938	1.8511	2.10778	2.08237	0.426888	2.1746	-0.425975	2.21788	2.18476	1.82489	0.835278
Dennd5a	1	lps	2	0	12.267	1.10293	1.85113	1.75708	1.67837	0.657143	2.1746	-0.425975	0.51146	2.18476	1.82489	0.835278
Dennd5a	1	pic	2	0	10.8222	0.932796	2.23007	2.00039	2.39073	0.390172	2.1746	-0.425975	-0.824408	2.18476	1.82489	0.835278
Dennd5a	1	lps	4	0	7.78555	0.934565	1.29103	1.53042	1.38143	0.676522	2.1746	-0.425975	0.388763	2.18476	1.82489	0.835278
Dennd5a	1	pic	4	0	18.0809	0.709593	2.10251	3.52804	2.96298	0.239487	2.1746	-0.425975	-0.182358	2.18476	1.82489	0.835278
Dennd5a	1	lps	6	0	7.81878	0.820481	1.40695	1.81632	1.71479	0.478473	2.1746	-0.425975	0.540245	2.18476	1.82489	0.835278
Dennd5a	2	unst	0	0	8.86834	0.577376	0.89152	2.30957	1.54409	0.373927	2.1746	-0.425975	0.437538	2.18476	1.82489	0.835278
Dennd5a	2	lps	2	0	9.46384	0.695525	1.00169	2.08326	1.44019	0.482941	2.1746	-0.425975	0.402737	2.18476	1.82489	0.835278
Dennd5a	2	pic	2	0	10.9976	0.58245	1.18058	2.61937	2.02692	0.287358	2.1746	-0.425975	1.423	2.18476	1.82489	0.835278
Dennd5a	2	lps	4	0	7.53372	0.618685	0.730447	2.06164	1.18064	0.524023	2.1746	-0.425975	0.362991	2.18476	1.82489	0.835278
Dennd5a	2	pic	4	0	7.0605	0.512098	0.714188	2.25834	1.39463	0.367193	2.1746	-0.425975	0.391602	2.18476	1.82489	0.835278
Dennd5a	2	lps	6	0	5.74898	0.50188	0.57078	2.01813	1.13729	0.441296	2.1746	-0.425975	0.361079	2.18476	1.82489	0.835278
Dennd5a	2	pic	6	0	6.5389	0.513961	0.601696	1.85508	1.17071	0.439018	2.1746	-0.425975	0.362449	2.18476	1.82489	0.835278
Dennd5a	3	unst	0	0	6.92441	0.447669	0.553315	2.34727	1.23599	0.362195	2.1746	-0.425975	0.367183	2.18476	1.82489	0.835278
Dennd5a	3	lps	2	0	6.03491	0.59271	0.7142	1.88858	1.20498	0.491885	2.1746	-0.425975	0.364586	2.18476	1.82489	0.835278
Dennd5a	3	pic	2	0	8.61806	0.420448	0.568238	2.68377	1.35151	0.311096	2.1746	-0.425975	0.382926	2.18476	1.82489	0.835278
Dennd5a	3	lps	4	0	11.1924	0.516196	0.653166	2.55897	1.26534	0.407949	2.1746	-0.425975	0.370243	2.18476	1.82489	0.835278
Dennd5a	3	pic	4	0	3.93767	0.304008	0.350812	2.44468	1.15396	0.263448	2.1746	-0.425975	0.361675	2.18476	1.82489	0.835278
Dennd5a	3	lps	6	0	5.94356	0.405618	0.377371	2.23051	0.93036	0.43598	2.1746	-0.425975	0.367983	2.18476	1.82489	0.835278
Dennd5a	3	pic	6	0	5.70897	0.418688	0.439393	2.02269	1.04945	0.398958	2.1746	-0.425975	0.360753	2.18476	1.82489	0.835278
Dhx32	1	unst	0	0	4.48409	0.134328	0.25525	4.35176	1.9002	0.0706916	1.94933	-0.0358562	0.384076	2.14419	1.91409	0.892686
Dhx32	1	lps	2	0	4.03391	0.0636365	0.0979048	6.10747	1.5385	0.0413627	1.94933	-0.0358562	0.0567292	2.14419	1.91409	0.892686
Dhx32	1	pic	2	0	5.06226	0.0700777	0.168485	7.23201	2.40426	0.0291474	1.94933	-0.0358562	-0.0327824	2.14419	1.91409	0.892686
Dhx32	1	lps	4	0	2.93246	0.0413708	0.0532669	6.80614	1.28755	0.0321314	1.94933	-0.0358562	0.0420811	2.14419	1.91409	0.892686
Dhx32	1	pic	4	0	6.92703	0.0770614	0.188799	7.75805	2.44997	0.031454	1.94933	-0.0358562	-0.0292329	2.14419	1.91409	0.892686
Dhx32	1	lps	6	0	3.77514	0.0703213	0.134881	6.42554	1.91807	0.0366626	1.94933	-0.0358562	0.597963	2.14419	1.91409	0.892686
Dhx32	2	unst	0	0	9.25587	0.103279	0.169809	7.37667	1.64417	0.0628151	1.94933	-0.0358562	0.0714656	2.14419	1.91409	0.892686
Dhx32	2	lps	2	0	3.76686	0.0463139	0.0640698	6.99823	1.38338	0.0334787	1.94933	-0.0358562	0.0457981	2.14419	1.91409	0.892686
Dhx32	2	pic	2	0	4.60352	0.100574	0.190585	5.4604	1.89497	0.053074	1.94933	-0.0358562	0.348104	2.14419	1.91409	0.892686
Dhx32	2	lps	4	0	2.36963	0.0410802	0.0366633	5.60987	0.892482	0.0460291	1.94933	-0.0358562	0.0380148	2.14419	1.91409	0.892686
Dhx32	2	pic	4	0	4.37279	0.0919657	0.128767	5.43601	1.40016	0.0656822	1.94933	-0.0358562	0.0466318	2.14419	1.91409	0.892686
Dhx32	2	lps	6	0	2.77186	0.0529282	0.0552919	5.44502	1.04466	0.0506656	1.94933	-0.0358562	0.0379402	2.14419	1.91409	0.892686
Dhx32	2	pic	6	0	3.56737	0.0952303	0.1076	3.98534	1.12989	0.0842828	1.94933	-0.0358562	0.0387268	2.14419	1.91409	0.892686
Dhx32	3	unst	0	0	3.57015	0.0832818	0.0915436	4.51576	1.0992	0.0757655	1.94933	-0.0358562	0.0383711	2.14419	1.91409	0.892686
Dhx32	3	lps	2	0	2.65152	0.0293201	0.0292934	6.74573	0.99909	0.0293468	1.94933	-0.0358562	0.0377683	2.14419	1.91409	0.892686
Dhx32	3	pic	2	0	3.67174	0.0910215	0.0975407	4.25593	1.07162	0.0849379	1.94933	-0.0358562	0.0381218	2.14419	1.91409	0.892686
Dhx32	3	lps	4	0	2.34117	0.0286747	0.0258999	6.42985	0.903233	0.0317467	1.94933	-0.0358562	0.0379484	2.14419	1.91409	0.892686
Dhx32	3	pic	4	0	2.83622	0.0660877	0.0689398	5.07861	1.04316	0.0633535	1.94933	-0.0358562	0.0379319	2.14419	1.91409	0.892686
Dhx32	3	lps	6	0	2.14276	0.0371056	0.0289129	5.76726	0.779207	0.0476197	1.94933	-0.0358562	0.0393261	2.14419	1.91409	0.892686
Dhx32	3	pic	6	0	2.14343	0.0787764	0.0783081	3.95175	0.994055	0.0792475	1.94933	-0.0358562	0.0377595	2.14419	1.91409	0.892686
Dnaja2	1	unst	0	0	13.1341	0.902398	1.79992	2.10654	1.9946	0.45242	2.42362	-1.12277	1.31208	2.12909	1.69735	0.797221
Dnaja2	1	lps	2	0	10.6474	1.4612	2.29415	1.40196	1.57005	0.930674	2.42362	-1.12277	0.837796	2.12909	1.69735	0.797221
Dnaja2	1	pic	2	0	16.2814	1.59189	4.02104	1.64016	2.52595	0.630214	2.42362	-1.12277	-4.34347	2.12909	1.69735	0.797221
Dnaja2	1	lps	4	0	11.9814	1.72723	2.5566	1.17216	1.48018	1.16691	2.42362	-1.12277	0.804012	2.12909	1.69735	0.797221
Dnaja2	1	pic	4	0	21.2799	2.23191	6.90851	1.8286	3.09534	0.721054	2.42362	-1.12277	-0.539999	2.12909	1.69735	0.797221
Dnaja2	1	lps	6	0	17.8368	1.64189	3.25931	1.92198	1.9851	0.827109	2.42362	-1.12277	1.28979	2.12909	1.69735	0.797221
Dnaja2	2	unst	0	0	7.54613	0.868311	1.17639	1.51193	1.35481	0.640912	2.42362	-1.12277	0.775376	2.12909	1.69735	0.797221
Dnaja2	2	lps	2	0	15.7885	1.3912	1.94454	1.61487	1.39775	0.995314	2.42362	-1.12277	0.783014	2.12909	1.69735	0.797221
Dnaja2	2	pic	2	0	10.6307	0.832846	1.50178	1.86232	1.80319	0.461875	2.42362	-1.12277	1.00359	2.12909	1.69735	0.797221
Dnaja2	2	lps	4	0	10.9124	1.39037	1.70502	1.6159	1.22631	1.13379	2.42362	-1.12277	0.764689	2.12909	1.69735	0.797221
Dnaja2	2	pic	4	0	10.045	0.848713	1.08365	1.62251	1.27682	0.66471	2.42362	-1.12277	0.766786	2.12909	1.69735	0.797221
Dnaja2	2	lps	6	0	9.39911	1.1584	1.24014	1.312	1.07056	1.08204	2.42362	-1.12277	0.77511	2.12909	1.69735	0.797221
Dnaja2	2	pic	6	0	7.67896	0.912672	1.08257	1.40354	1.18615	0.769439	2.42362	-1.12277	0.764922	2.12909	1.69735	0.797221
Dnaja2	3	unst	0	0	8.43295	0.818269	0.888998	1.39692	1.08644	0.753167	2.42362	-1.12277	0.772852	2.12909	1.69735	0.797221
Dnaja2	3	lps	2	0	11.5451	1.46371	1.79407	1.32281	1.2257	1.19418	2.42362	-1.12277	0.76468	2.12909	1.69735	0.797221
Dnaja2	3	pic	2	0	7.53062	0.840215	0.972648	1.6104	1.15762	0.725814	2.42362	-1.12277	0.766111	2.12909	1.69735	0.797221
Dnaja2	3	lps	4	0	12.8269	1.56632	2.08715	1.52919	1.33252	1.17546	2.42362	-1.12277	0.772242	2.12909	1.69735	0.797221
Dnaja2	3	pic	4	0	9.90735	0.923067	1.08029	1.82018	1.17032	0.788728	2.42362	-1.12277	0.765477	2.12909	1.69735	0.797221
Dnaja2	3	lps	6	0	8.51065	1.20718	1.19416	1.36723	0.989214	1.22034	2.42362	-1.12277	0.791278	2.12909	1.69735	0.797221
Dnaja2	3	pic	6	0	5.85991	0.858598	0.880735	1.3709	1.02578	0.837017	2.42362	-1.12277	0.783032	2.12909	1.69735	0.797221
Dnajc12	1	unst	0	0	7.27064	0.262074	0.519914	3.52894	1.98385	0.132104	1.97161	-0.0945939	-3.89624	2.24578	1.73579	0.772909
Dnajc12	1	lps	2	0	3.33309	0.166512	0.219721	3.18025	1.31955	0.126189	1.97161	-0.0945939	0.109938	2.24578	1.73579	0.772909
Dnajc12	1	pic	2	0	5.59963	0.218643	0.463355	3.68481	2.11923	0.103171	1.97161	-0.0945939	-0.30237	2.24578	1.73579	0.772909
Dnajc12	1	lps	4	0	3.32825	0.130087	0.168067	3.75606	1.29196	0.10069	1.97161	-0.0945939	0.107728	2.24578	1.73579	0.772909
Dnajc12	1	pic	4	0	9.52287	0.208498	0.59855	5.55943	2.87076	0.0726282	1.97161	-0.0945939	-0.0366464	2.24578	1.73579	0.772909
Dnajc12	1	lps	6	0	7.54924	0.136635	0.260014	5.5142	1.90298	0.0718005	1.97161	-0.0945939	0.724303	2.24578	1.73579	0.772909
Dnajc12	2	unst	0	0	5.02661	0.177623	0.231761	3.38383	1.30479	0.136131	1.97161	-0.0945939	0.108721	2.24578	1.73579	0.772909
Dnajc12	2	lps	2	0	3.78632	0.152932	0.173461	3.24594	1.13424	0.134832	1.97161	-0.0945939	0.0995958	2.24578	1.73579	0.772909
Dnajc12	2	pic	2	0	5.36201	0.178989	0.311737	3.91158	1.74165	0.102769	1.97161	-0.0945939	0.236189	2.24578	1.73579	0.772909
Dnajc12	2	lps	4	0	3.21777	0.0777436	0.0807885	4.6511	1.03917	0.0748134	1.97161	-0.0945939	0.0976238	2.24578	1.73579	0.772909
Dnajc12	2	pic	4	0	3.50593	0.17567	0.202749	3.07535	1.15415	0.152208	1.97161	-0.0945939	0.100262	2.24578	1.73579	0.772909
Dnajc12	2	lps	6	0	3.08555	0.0708112	0.0626297	4.56915	0.884459	0.0800616	1.97161	-0.0945939	0.0983775	2.24578	1.73579	0.772909
Dnajc12	2	pic	6	0	4.43203	0.197955	0.22496	2.73155	1.13642	0.174192	1.97161	-0.0945939	0.0996642	2.24578	1.73579	0.772909
Dnajc12	3	unst	0	0	3.94701	0.195099	0.20308	2.6624	1.04091	0.187432	1.97161	-0.0945939	0.0976428	2.24578	1.73579	0.772909
Dnajc12	3	lps	2	0	3.44269	0.140207	0.13818	3.0389	0.985541	0.142264	1.97161	-0.0945939	0.0973378	2.24578	1.73579	0.772909
Dnajc12	3	pic	2	0	5.35574	0.230535	0.274719	3.06696	1.19166	0.193457	1.97161	-0.0945939	0.101776	2.24578	1.73579	0.772909
Dnajc12	3	lps	4	0	3.0685	0.068801	0.0661091	4.34341	0.960873	0.0716026	1.97161	-0.0945939	0.0974001	2.24578	1.73579	0.772909
Dnajc12	3	pic	4	0	3.70891	0.164378	0.168311	3.15842	1.02393	0.160537	1.97161	-0.0945939	0.0974835	2.24578	1.73579	0.772909
Dnajc12	3	lps	6	0	4.9788	0.0675914	0.0646072	7.88752	0.955849	0.0707135	1.97161	-0.0945939	0.0974277	2.24578	1.73579	0.772909
Dnajc12	3	pic	6	0	3.02993	0.152808	0.137147	2.75936	0.897512	0.170257	1.97161	-0.0945939	0.0981249	2.24578	1.73579	0.772909
Dnajc13	1	unst	0	0	7.55858	0.351556	0.68261	3.0275	1.94168	0.181057	3.81642	-0.768675	0.211166	2.37615	1.40073	0.589497
Dnajc13	1	lps	2	0	6.07896	0.303522	0.464823	2.91588	1.53143	0.198195	3.81642	-0.768675	0.219665	2.37615	1.40073	0.589497
Dnajc13	1	pic	2	0	10.1507	0.369823	0.90727	3.29579	2.45325	0.150748	3.81642	-0.768675	0.229854	2.37615	1.40073	0.589497
Dnajc13	1	lps	4	0	6.06287	0.361408	0.493995	2.49014	1.36686	0.264407	3.81642	-0.768675	0.229578	2.37615	1.40073	0.589497
Dnajc13	1	pic	4	0	11.2959	0.487567	1.32645	3.52909	2.72055	0.179216	3.81642	-0.768675	0.257827	2.37615	1.40073	0.589497
Dnajc13	1	lps	6	0	7.6533	0.413802	0.699097	2.54442	1.68945	0.244933	3.81642	-0.768675	0.213913	2.37615	1.40073	0.589497
Dnajc13	2	unst	0	0	9.8294	0.327211	0.488376	3.14389	1.49254	0.219231	3.81642	-0.768675	0.221617	2.37615	1.40073	0.589497
Dnajc13	2	lps	2	0	4.30751	0.291878	0.348987	2.26388	1.19566	0.244114	3.81642	-0.768675	0.245306	2.37615	1.40073	0.589497
Dnajc13	2	pic	2	0	9.87886	0.336393	0.679615	3.74863	2.0203	0.166506	3.81642	-0.768675	0.211832	2.37615	1.40073	0.589497
Dnajc13	2	lps	4	0	4.89239	0.36353	0.365161	2.0815	1.00449	0.361906	3.81642	-0.768675	0.272141	2.37615	1.40073	0.589497
Dnajc13	2	pic	4	0	5.65668	0.344828	0.432004	2.39093	1.25281	0.275244	3.81642	-0.768675	0.239335	2.37615	1.40073	0.589497
Dnajc13	2	lps	6	0	5.70423	0.329232	0.336344	2.3848	1.0216	0.32227	3.81642	-0.768675	0.26922	2.37615	1.40073	0.589497
Dnajc13	2	pic	6	0	4.55243	0.371997	0.421105	1.9751	1.13201	0.328615	3.81642	-0.768675	0.252955	2.37615	1.40073	0.589497
Dnajc13	3	unst	0	0	3.82027	0.264116	0.275699	2.24559	1.04385	0.25302	3.81642	-0.768675	0.265596	2.37615	1.40073	0.589497
Dnajc13	3	lps	2	0	4.00335	0.234724	0.235819	2.52551	1.00467	0.233634	3.81642	-0.768675	0.27211	2.37615	1.40073	0.589497
Dnajc13	3	pic	2	0	6.72861	0.261358	0.313315	2.94487	1.19879	0.218018	3.81642	-0.768675	0.244958	2.37615	1.40073	0.589497
Dnajc13	3	lps	4	0	4.08335	0.281586	0.282656	2.15757	1.0038	0.28052	3.81642	-0.768675	0.272261	2.37615	1.40073	0.589497
Dnajc13	3	pic	4	0	3.57293	0.280395	0.280358	2.23651	0.999868	0.280432	3.81642	-0.768675	0.27295	2.37615	1.40073	0.589497
Dnajc13	3	lps	6	0	3.78945	0.263364	0.212222	2.26784	0.805814	0.32683	3.81642	-0.768675	0.316851	2.37615	1.40073	0.589497
Dnajc13	3	pic	6	0	3.05265	0.2721	0.24241	1.93795	0.890883	0.305428	3.81642	-0.768675	0.294929	2.37615	1.40073	0.589497
Dock7	1	unst	0	0	5.83317	0.429607	0.812582	2.32322	1.89145	0.227131	2.08585	-0.15542	0.422689	2.51875	2.32785	0.924209
Dock7	1	lps	2	0	6.02697	0.303723	0.481762	2.8371	1.58619	0.19148	2.08585	-0.15542	0.196099	2.51875	2.32785	0.924209
Dock7	1	pic	2	0	11.7675	0.388177	0.902645	3.32153	2.32534	0.166934	2.08585	-0.15542	-0.279084	2.51875	2.32785	0.924209
Dock7	1	lps	4	0	3.97268	0.185395	0.225202	3.03203	1.21472	0.152624	2.08585	-0.15542	0.146875	2.51875	2.32785	0.924209
Dock7	1	pic	4	0	10.1003	0.230357	0.633963	5.19612	2.75208	0.0837029	2.08585	-0.15542	-0.0847653	2.51875	2.32785	0.924209
Dock7	1	lps	6	0	6.97184	0.213482	0.41643	4.48744	1.95066	0.109441	2.08585	-0.15542	0.589356	2.51875	2.32785	0.924209
Dock7	2	unst	0	0	7.32587	0.285901	0.402478	2.8567	1.40775	0.20309	2.08585	-0.15542	0.162812	2.51875	2.32785	0.924209
Dock7	2	lps	2	0	5.93201	0.191583	0.251842	3.42061	1.31453	0.145742	2.08585	-0.15542	0.153286	2.51875	2.32785	0.924209
Dock7	2	pic	2	0	8.08918	0.311039	0.604611	3.17704	1.94384	0.160012	2.08585	-0.15542	0.563033	2.51875	2.32785	0.924209
Dock7	2	lps	4	0	4.05803	0.123568	0.131921	3.76072	1.0676	0.115744	2.08585	-0.15542	0.142969	2.51875	2.32785	0.924209
Dock7	2	pic	4	0	5.86116	0.311574	0.390508	2.51933	1.25334	0.248594	2.08585	-0.15542	0.148952	2.51875	2.32785	0.924209
Dock7	2	lps	6	0	3.36245	0.138561	0.128757	3.29057	0.929242	0.149112	2.08585	-0.15542	0.144608	2.51875	2.32785	0.924209
Dock7	2	pic	6	0	5.13413	0.317996	0.363026	2.17718	1.14161	0.278551	2.08585	-0.15542	0.14418	2.51875	2.32785	0.924209
Dock7	3	unst	0	0	4.8343	0.240882	0.272589	2.56976	1.13163	0.212863	2.08585	-0.15542	0.143931	2.51875	2.32785	0.924209
Dock7	3	lps	2	0	4.00802	0.182917	0.192267	2.929	1.05111	0.174022	2.08585	-0.15542	0.142898	2.51875	2.32785	0.924209
Dock7	3	pic	2	0	7.55443	0.274993	0.380429	3.44806	1.38342	0.198778	2.08585	-0.15542	0.159936	2.51875	2.32785	0.924209
Dock7	3	lps	4	0	4.70882	0.105114	0.115377	4.18596	1.09763	0.0957648	2.08585	-0.15542	0.143284	2.51875	2.32785	0.924209
Dock7	3	pic	4	0	4.53459	0.252554	0.249752	2.60711	0.988907	0.255387	2.08585	-0.15542	0.143274	2.51875	2.32785	0.924209
Dock7	3	lps	6	0	2.97596	0.103894	0.0812573	3.56027	0.78212	0.132836	2.08585	-0.15542	0.152421	2.51875	2.32785	0.924209
Dock7	3	pic	6	0	4.71245	0.265728	0.278095	2.60504	1.04654	0.253912	2.08585	-0.15542	0.142891	2.51875	2.32785	0.924209
Dse	1	unst	0	0	9.8294	0.703064	1.48507	2.25292	2.11228	0.332846	2.69956	-0.918946	0.740784	2.36298	1.85362	0.784441
Dse	1	lps	2	0	11.1332	1.31757	2.2592	1.58515	1.71468	0.768403	2.69956	-0.918946	0.544155	2.36298	1.85362	0.784441
Dse	1	pic	2	0	17.4164	1.61774	4.48452	1.96701	2.77209	0.583581	2.69956	-0.918946	-4.57054	2.36298	1.85362	0.784441
Dse	1	lps	4	0	13.0499	1.55615	2.54956	1.61301	1.63837	0.949816	2.69956	-0.918946	0.528548	2.36298	1.85362	0.784441
Dse	1	pic	4	0	27.9868	1.97331	6.30923	2.25205	3.19728	0.617185	2.69956	-0.918946	-0.577467	2.36298	1.85362	0.784441
Dse	1	lps	6	0	11.4847	1.06962	2.1813	1.85759	2.03931	0.524502	2.69956	-0.918946	0.682493	2.36298	1.85362	0.784441
Dse	2	unst	0	0	7.70048	0.690619	1.04862	1.96314	1.51838	0.45484	2.69956	-0.918946	0.51238	2.36298	1.85362	0.784441
Dse	2	lps	2	0	15.3966	1.04065	1.51507	2.04399	1.45589	0.714786	2.69956	-0.918946	0.507523	2.36298	1.85362	0.784441
Dse	2	pic	2	0	12.7001	0.785213	1.58384	2.40417	2.01708	0.389282	2.69956	-0.918946	0.667538	2.36298	1.85362	0.784441
Dse	2	lps	4	0	11.1414	0.992954	1.24483	1.84132	1.25366	0.792045	2.69956	-0.918946	0.506957	2.36298	1.85362	0.784441
Dse	2	pic	4	0	8.82563	0.680269	0.987208	2.0569	1.4512	0.468763	2.69956	-0.918946	0.50725	2.36298	1.85362	0.784441
Dse	2	lps	6	0	6.53113	0.530013	0.605143	2.05438	1.14175	0.46421	2.69956	-0.918946	0.516659	2.36298	1.85362	0.784441
Dse	2	pic	6	0	5.30355	0.61088	0.73729	1.6012	1.20693	0.506143	2.69956	-0.918946	0.5101	2.36298	1.85362	0.784441
Dse	3	unst	0	0	7.41781	0.520963	0.652579	2.35535	1.25264	0.415892	2.69956	-0.918946	0.507012	2.36298	1.85362	0.784441
Dse	3	lps	2	0	10.1874	1.03498	1.35677	1.91891	1.31092	0.789511	2.69956	-0.918946	0.504805	2.36298	1.85362	0.784441
Dse	3	pic	2	0	7.76356	0.612791	0.773893	1.94746	1.2629	0.485225	2.69956	-0.918946	0.506485	2.36298	1.85362	0.784441
Dse	3	lps	4	0	9.78739	0.972042	1.21818	1.72048	1.25322	0.775634	2.69956	-0.918946	0.506981	2.36298	1.85362	0.784441
Dse	3	pic	4	0	7.67574	0.6378	0.803531	2.11351	1.25985	0.506251	2.69956	-0.918946	0.506635	2.36298	1.85362	0.784441
Dse	3	lps	6	0	5.62456	0.469091	0.445978	1.95788	0.950728	0.493402	2.69956	-0.918946	0.552694	2.36298	1.85362	0.784441
Dse	3	pic	6	0	6.72861	0.554916	0.590627	2.09766	1.06435	0.521363	2.69956	-0.918946	0.527996	2.36298	1.85362	0.784441
Eif2s3x	1	unst	0	0	15.7744	1.18653	2.56709	1.89245	2.16352	0.548427	3.97918	-2.07748	0.52886	1.9098	1.44297	0.755564
Eif2s3x	1	lps	2	0	10.8586	1.11709	1.83608	1.76164	1.64362	0.679654	3.97918	-2.07748	0.541182	1.9098	1.44297	0.755564
Eif2s3x	1	pic	2	0	15.642	1.43652	3.96417	2.08597	2.75956	0.520561	3.97918	-2.07748	0.617266	1.9098	1.44297	0.755564
Eif2s3x	1	lps	4	0	8.9332	0.98529	1.46617	1.77152	1.48806	0.662131	3.97918	-2.07748	0.56043	1.9098	1.44297	0.755564
Eif2s3x	1	pic	4	0	13.8384	1.08588	3.42178	2.35798	3.15117	0.344595	3.97918	-2.07748	0.796213	1.9098	1.44297	0.755564
Eif2s3x	1	lps	6	0	11.48	1.01095	1.94664	1.97729	1.92557	0.525012	3.97918	-2.07748	0.525362	1.9098	1.44297	0.755564
Eif2s3x	2	unst	0	0	11.1357	0.830643	1.31207	2.05364	1.57958	0.525863	3.97918	-2.07748	0.548095	1.9098	1.44297	0.755564
Eif2s3x	2	lps	2	0	13.0871	0.812772	1.17244	2.15456	1.44251	0.563442	3.97918	-2.07748	0.567744	1.9098	1.44297	0.755564
Eif2s3x	2	pic	2	0	13.1687	0.863774	1.80601	2.21725	2.09084	0.413123	3.97918	-2.07748	0.526181	1.9098	1.44297	0.755564
Eif2s3x	2	lps	4	0	8.78051	0.928471	1.02402	1.65253	1.10291	0.841836	3.97918	-2.07748	0.654886	1.9098	1.44297	0.755564
Eif2s3x	2	pic	4	0	11.8003	0.870601	1.47837	2.5169	1.6981	0.51269	3.97918	-2.07748	0.53633	1.9098	1.44297	0.755564
Eif2s3x	2	lps	6	0	14.8856	0.844228	1.0523	2.79003	1.24647	0.677297	3.97918	-2.07748	0.609904	1.9098	1.44297	0.755564
Eif2s3x	2	pic	6	0	7.89231	0.802608	1.02418	1.70075	1.27607	0.628969	3.97918	-2.07748	0.60228	1.9098	1.44297	0.755564
Eif2s3x	3	unst	0	0	7.55235	0.666604	0.816446	1.9532	1.22479	0.544262	3.97918	-2.07748	0.615815	1.9098	1.44297	0.755564
Eif2s3x	3	lps	2	0	8.64789	0.735975	0.897443	2.15532	1.21939	0.603558	3.97918	-2.07748	0.617329	1.9098	1.44297	0.755564
Eif2s3x	3	pic	2	0	10.9844	0.731971	1.02491	2.21571	1.40021	0.522759	3.97918	-2.07748	0.575304	1.9098	1.44297	0.755564
Eif2s3x	3	lps	4	0	14.4991	0.725655	0.934287	2.71072	1.28751	0.563612	3.97918	-2.07748	0.599465	1.9098	1.44297	0.755564
Eif2s3x	3	pic	4	0	8.4726	0.863773	1.09064	1.92906	1.26265	0.684097	3.97918	-2.07748	0.605674	1.9098	1.44297	0.755564
Eif2s3x	3	lps	6	0	7.37007	0.695649	0.753355	2.3311	1.08295	0.642364	3.97918	-2.07748	0.66236	1.9098	1.44297	0.755564
Eif2s3x	3	pic	6	0	6.78593	0.779153	0.85956	1.58411	1.1032	0.706267	3.97918	-2.07748	0.654782	1.9098	1.44297	0.755564
Eif4b	1	unst	0	0	17.4662	1.75897	3.94317	1.82127	2.24175	0.784642	2.5763	-0.736077	0.981449	2.8431	2.2636	0.796171
Eif4b	1	lps	2	0	10.3077	0.904911	1.46289	1.85016	1.61662	0.559756	2.5763	-0.736077	0.474445	2.8431	2.2636	0.796171
Eif4b	1	pic	2	0	16.6443	1.30639	3.25603	1.92801	2.49238	0.524154	2.5763	-0.736077	3.51908	2.8431	2.2636	0.796171
Eif4b	1	lps	4	0	5.83008	0.499396	0.648434	1.94065	1.29844	0.384613	2.5763	-0.736077	0.443626	2.8431	2.2636	0.796171
Eif4b	1	pic	4	0	16.2573	0.773332	2.48747	3.38936	3.21656	0.240422	2.5763	-0.736077	-0.357422	2.8431	2.2636	0.796171
Eif4b	1	lps	6	0	6.91657	0.549009	0.946018	2.39639	1.72314	0.31861	2.5763	-0.736077	0.500691	2.8431	2.2636	0.796171
Eif4b	2	unst	0	0	9.31627	0.985611	1.41392	1.56207	1.43456	0.687048	2.5763	-0.736077	0.449403	2.8431	2.2636	0.796171
Eif4b	2	lps	2	0	7.08781	0.500963	0.668551	2.11506	1.33453	0.375385	2.5763	-0.736077	0.444173	2.8431	2.2636	0.796171
Eif4b	2	pic	2	0	11.8308	0.849447	1.70283	2.08995	2.00464	0.42374	2.5763	-0.736077	0.642311	2.8431	2.2636	0.796171
Eif4b	2	lps	4	0	6.3596	0.520347	0.553961	1.95978	1.0646	0.488773	2.5763	-0.736077	0.457372	2.8431	2.2636	0.796171
Eif4b	2	pic	4	0	10.724	0.873833	1.34435	2.08026	1.53846	0.567994	2.5763	-0.736077	0.461003	2.8431	2.2636	0.796171
Eif4b	2	lps	6	0	8.44591	0.510116	0.55529	2.36837	1.08856	0.468616	2.5763	-0.736077	0.454509	2.8431	2.2636	0.796171
Eif4b	2	pic	6	0	6.63841	0.798848	0.974115	1.56975	1.2194	0.655116	2.5763	-0.736077	0.444865	2.8431	2.2636	0.796171
Eif4b	3	unst	0	0	10.8329	0.838273	1.03906	1.86324	1.23952	0.67629	2.5763	-0.736077	0.444231	2.8431	2.2636	0.796171
Eif4b	3	lps	2	0	10.7303	0.430094	0.50202	2.93626	1.16723	0.368474	2.5763	-0.736077	0.447541	2.8431	2.2636	0.796171
Eif4b	3	pic	2	0	7.9904	0.749041	0.978803	1.78102	1.30674	0.573213	2.5763	-0.736077	0.44369	2.8431	2.2636	0.796171
Eif4b	3	lps	4	0	6.20034	0.382393	0.392051	2.21862	1.02526	0.372972	2.5763	-0.736077	0.462877	2.8431	2.2636	0.796171
Eif4b	3	pic	4	0	12.3008	0.663237	1.01721	3.29126	1.5337	0.432443	2.5763	-0.736077	0.460323	2.8431	2.2636	0.796171
Eif4b	3	lps	6	0	4.53156	0.405276	0.339203	1.95935	0.836969	0.484219	2.5763	-0.736077	0.505627	2.8431	2.2636	0.796171
Eif4b	3	pic	6	0	6.16073	0.749027	0.818849	1.59818	1.09322	0.685159	2.5763	-0.736077	0.453994	2.8431	2.2636	0.796171
Elavl1	1	unst	0	0	10.8714	0.845529	1.78142	2.15768	2.10687	0.401319	2.85544	-1.4243	0.903093	2.88484	2.31839	0.803647
Elavl1	1	lps	2	0	13.3193	1.2047	2.10029	1.84076	1.74341	0.691004	2.85544	-1.4243	0.734658	2.88484	2.31839	0.803647
Elavl1	1	pic	2	0	16.3735	1.49674	3.8923	1.81099	2.60051	0.575557	2.85544	-1.4243	2.14842	2.88484	2.31839	0.803647
Elavl1	1	lps	4	0	10.4399	1.35255	1.96028	1.50272	1.44933	0.933223	2.85544	-1.4243	0.6989	2.88484	2.31839	0.803647
Elavl1	1	pic	4	0	23.4297	1.64435	5.40956	2.32469	3.28978	0.499837	2.85544	-1.4243	-0.996799	2.88484	2.31839	0.803647
Elavl1	1	lps	6	0	11.48	1.5168	2.94109	1.62561	1.93901	0.782256	2.85544	-1.4243	0.801532	2.88484	2.31839	0.803647
Elavl1	2	unst	0	0	10.4023	0.827151	1.26774	2.16281	1.53265	0.539685	2.85544	-1.4243	0.702535	2.88484	2.31839	0.803647
Elavl1	2	lps	2	0	12.5465	1.08531	1.45	1.66858	1.33602	0.812341	2.85544	-1.4243	0.701634	2.88484	2.31839	0.803647
Elavl1	2	pic	2	0	13.8523	0.848634	1.69643	2.11886	1.99902	0.424526	2.85544	-1.4243	0.831947	2.88484	2.31839	0.803647
Elavl1	2	lps	4	0	11.5342	1.10007	1.24909	1.74659	1.13547	0.968823	2.85544	-1.4243	0.729299	2.88484	2.31839	0.803647
Elavl1	2	pic	4	0	8.30553	0.848211	1.20983	1.80499	1.42634	0.594679	2.85544	-1.4243	0.69874	2.88484	2.31839	0.803647
Elavl1	2	lps	6	0	8.70818	1.06533	1.151	1.5608	1.08042	0.98604	2.85544	-1.4243	0.742688	2.88484	2.31839	0.803647
Elavl1	2	pic	6	0	6.8897	0.832183	0.991632	1.43606	1.1916	0.698372	2.85544	-1.4243	0.718388	2.88484	2.31839	0.803647
Elavl1	3	unst	0	0	9.47083	0.796113	0.962997	2.03675	1.20962	0.658149	2.85544	-1.4243	0.715434	2.88484	2.31839	0.803647
Elavl1	3	lps	2	0	10.8973	1.11189	1.25	1.69464	1.12422	0.989033	2.85544	-1.4243	0.73181	2.88484	2.31839	0.803647
Elavl1	3	pic	2	0	12.3965	0.914347	1.13456	1.93967	1.24084	0.736878	2.85544	-1.4243	0.71092	2.88484	2.31839	0.803647
Elavl1	3	lps	4	0	9.10455	1.24708	1.34583	1.45325	1.07919	1.15557	2.85544	-1.4243	0.743018	2.88484	2.31839	0.803647
Elavl1	3	pic	4	0	8.56969	0.87729	1.02172	1.81379	1.16463	0.753279	2.85544	-1.4243	0.723301	2.88484	2.31839	0.803647
Elavl1	3	lps	6	0	8.5745	1.12775	0.955005	1.46991	0.846826	1.33173	2.85544	-1.4243	0.837357	2.88484	2.31839	0.803647
Elavl1	3	pic	6	0	8.00787	0.806884	0.820674	1.56702	1.01709	0.793325	2.85544	-1.4243	0.761752	2.88484	2.31839	0.803647
Ep400	1	unst	0	0	6.15245	0.280021	0.542615	3.08527	1.93777	0.144507	2.49875	-0.293152	0.269673	2.41727	1.4797	0.612139
Ep400	1	lps	2	0	6.35739	0.277312	0.436715	3.08776	1.57481	0.176092	2.49875	-0.293152	0.201474	2.41727	1.4797	0.612139
Ep400	1	pic	2	0	11.4156	0.353522	0.917259	3.8795	2.59463	0.136252	2.49875	-0.293152	-1.17847	2.41727	1.4797	0.612139
Ep400	1	lps	4	0	8.09454	0.458623	0.645757	2.6102	1.40803	0.325719	2.49875	-0.293152	0.190882	2.41727	1.4797	0.612139
Ep400	1	pic	4	0	14.7997	0.630957	1.71675	3.05109	2.72087	0.231895	2.49875	-0.293152	-0.485065	2.41727	1.4797	0.612139
Ep400	1	lps	6	0	7.02531	0.485985	0.830151	2.50942	1.70818	0.284504	2.49875	-0.293152	0.217078	2.41727	1.4797	0.612139
Ep400	2	unst	0	0	6.39958	0.243436	0.334001	3.11408	1.37203	0.177428	2.49875	-0.293152	0.189632	2.41727	1.4797	0.612139
Ep400	2	lps	2	0	9.9396	0.210642	0.271015	4.20123	1.28661	0.163718	2.49875	-0.293152	0.187971	2.41727	1.4797	0.612139
Ep400	2	pic	2	0	6.82638	0.245746	0.459759	3.44762	1.87087	0.131354	2.49875	-0.293152	0.249556	2.41727	1.4797	0.612139
Ep400	2	lps	4	0	4.75032	0.312076	0.32275	2.44507	1.0342	0.301754	2.49875	-0.293152	0.193545	2.41727	1.4797	0.612139
Ep400	2	pic	4	0	5.06272	0.24064	0.313197	2.92265	1.30152	0.184892	2.49875	-0.293152	0.188132	2.41727	1.4797	0.612139
Ep400	2	lps	6	0	3.09023	0.243304	0.231699	2.22404	0.952301	0.255491	2.49875	-0.293152	0.199059	2.41727	1.4797	0.612139
Ep400	2	pic	6	0	5.74718	0.230268	0.268558	2.90702	1.16629	0.197437	2.49875	-0.293152	0.188639	2.41727	1.4797	0.612139
Ep400	3	unst	0	0	5.00601	0.199331	0.218054	2.86294	1.09393	0.182217	2.49875	-0.293152	0.190757	2.41727	1.4797	0.612139
Ep400	3	lps	2	0	4.12286	0.176339	0.194936	3.20382	1.10546	0.159516	2.49875	-0.293152	0.19033	2.41727	1.4797	0.612139
Ep400	3	pic	2	0	4.06975	0.19578	0.230778	3.08934	1.17876	0.166089	2.49875	-0.293152	0.188406	2.41727	1.4797	0.612139
Ep400	3	lps	4	0	5.27404	0.236554	0.250224	2.77821	1.05779	0.223631	2.49875	-0.293152	0.192327	2.41727	1.4797	0.612139
Ep400	3	pic	4	0	3.83787	0.239381	0.256539	2.84519	1.07168	0.22337	2.49875	-0.293152	0.191682	2.41727	1.4797	0.612139
Ep400	3	lps	6	0	2.93058	0.19525	0.155461	2.40536	0.796213	0.245223	2.49875	-0.293152	0.216255	2.41727	1.4797	0.612139
Ep400	3	pic	6	0	4.28284	0.232743	0.22593	2.516	0.970726	0.239762	2.49875	-0.293152	0.197635	2.41727	1.4797	0.612139
Erbb2ip	1	unst	0	0	12.4753	0.559802	1.18095	2.92159	2.10958	0.265362	2.92386	-0.787141	0.458226	2.48381	1.38564	0.55787
Erbb2ip	1	lps	2	0	9.8136	0.797712	1.26085	1.9383	1.58059	0.504693	2.92386	-0.787141	0.370739	2.48381	1.38564	0.55787
Erbb2ip	1	pic	2	0	12.2147	0.792516	1.83952	2.32884	2.32111	0.341438	2.92386	-0.787141	0.562623	2.48381	1.38564	0.55787
Erbb2ip	1	lps	4	0	6.82807	0.55811	0.732289	1.89626	1.31209	0.42536	2.92386	-0.787141	0.372207	2.48381	1.38564	0.55787
Erbb2ip	1	pic	4	0	10.893	0.725695	2.18568	2.94858	3.01184	0.240947	2.92386	-0.787141	-2.97069	2.48381	1.38564	0.55787
Erbb2ip	1	lps	6	0	7.6533	0.524272	0.980072	2.66362	1.8694	0.28045	2.92386	-0.787141	0.399317	2.48381	1.38564	0.55787
Erbb2ip	2	unst	0	0	8.26556	0.482538	0.733401	2.48246	1.51988	0.317484	2.92386	-0.787141	0.368877	2.48381	1.38564	0.55787
Erbb2ip	2	lps	2	0	11.7449	0.643884	0.920406	2.33862	1.42946	0.45044	2.92386	-0.787141	0.368479	2.48381	1.38564	0.55787
Erbb2ip	2	pic	2	0	8.82138	0.58065	1.15588	2.392	1.99067	0.291686	2.92386	-0.787141	0.423721	2.48381	1.38564	0.55787
Erbb2ip	2	lps	4	0	7.71344	0.53812	0.573818	2.1945	1.06634	0.504643	2.92386	-0.787141	0.397395	2.48381	1.38564	0.55787
Erbb2ip	2	pic	4	0	7.06867	0.55197	0.790793	2.16119	1.43267	0.385272	2.92386	-0.787141	0.368444	2.48381	1.38564	0.55787
Erbb2ip	2	lps	6	0	4.75649	0.439158	0.472439	2.03873	1.07578	0.408222	2.92386	-0.787141	0.395919	2.48381	1.38564	0.55787
Erbb2ip	2	pic	6	0	9.79088	0.562984	0.723933	2.24966	1.28589	0.437818	2.92386	-0.787141	0.373716	2.48381	1.38564	0.55787
Erbb2ip	3	unst	0	0	8.47718	0.466584	0.57023	2.4262	1.22214	0.381776	2.92386	-0.787141	0.37848	2.48381	1.38564	0.55787
Erbb2ip	3	lps	2	0	9.35432	0.669007	0.778633	1.99548	1.16386	0.574815	2.92386	-0.787141	0.384271	2.48381	1.38564	0.55787
Erbb2ip	3	pic	2	0	5.79077	0.442022	0.559272	2.19008	1.26526	0.349354	2.92386	-0.787141	0.375085	2.48381	1.38564	0.55787
Erbb2ip	3	lps	4	0	5.99934	0.519228	0.570551	1.91121	1.09885	0.472521	2.92386	-0.787141	0.392508	2.48381	1.38564	0.55787
Erbb2ip	3	pic	4	0	7.41781	0.454307	0.523794	2.27262	1.15295	0.394039	2.92386	-0.787141	0.385518	2.48381	1.38564	0.55787
Erbb2ip	3	lps	6	0	3.58458	0.354924	0.306841	1.90074	0.864525	0.410543	2.92386	-0.787141	0.442127	2.48381	1.38564	0.55787
Erbb2ip	3	pic	6	0	5.82242	0.478444	0.487533	2.01087	1.019	0.469524	2.92386	-0.787141	0.405522	2.48381	1.38564	0.55787
Exosc9	1	unst	0	0	7.20488	0.236616	0.441403	3.6746	1.86548	0.126839	2.84467	-0.25241	0.138181	3.75335	1.22562	0.326541
Exosc9	1	lps	2	0	4.36238	0.21161	0.305349	2.99336	1.44298	0.146648	2.84467	-0.25241	0.124794	3.75335	1.22562	0.326541
Exosc9	1	pic	2	0	7.61302	0.235353	0.579752	4.06324	2.46333	0.0955425	2.84467	-0.25241	0.268703	3.75335	1.22562	0.326541
Exosc9	1	lps	4	0	5.06272	0.215989	0.285862	3.07757	1.3235	0.163195	2.84467	-0.25241	0.125373	3.75335	1.22562	0.326541
Exosc9	1	pic	4	0	20.8917	0.297443	1.05194	7.41947	3.5366	0.0841044	2.84467	-0.25241	-0.103148	3.75335	1.22562	0.326541
Exosc9	1	lps	6	0	6.39511	0.238932	0.409834	3.56201	1.71528	0.139296	2.84467	-0.25241	0.130295	3.75335	1.22562	0.326541
Exosc9	2	unst	0	0	3.84997	0.14962	0.193425	3.57564	1.29278	0.115735	2.84467	-0.25241	0.125812	3.75335	1.22562	0.326541
Exosc9	2	lps	2	0	5.44973	0.14545	0.18697	3.91337	1.28546	0.11315	2.84467	-0.25241	0.125934	3.75335	1.22562	0.326541
Exosc9	2	pic	2	0	4.62443	0.168994	0.291352	3.98625	1.72404	0.0980219	2.84467	-0.25241	0.130646	3.75335	1.22562	0.326541
Exosc9	2	lps	4	0	3.61238	0.174798	0.163231	2.82797	0.933827	0.187185	2.84467	-0.25241	0.141454	3.75335	1.22562	0.326541
Exosc9	2	pic	4	0	5.24685	0.17959	0.257816	3.80112	1.43558	0.125099	2.84467	-0.25241	0.124779	3.75335	1.22562	0.326541
Exosc9	2	lps	6	0	5.76647	0.181822	0.199528	4.22285	1.09738	0.165687	2.84467	-0.25241	0.131639	3.75335	1.22562	0.326541
Exosc9	2	pic	6	0	4.42027	0.185195	0.22251	3.159	1.20149	0.154137	2.84467	-0.25241	0.12785	3.75335	1.22562	0.326541
Exosc9	3	unst	0	0	3.15028	0.0986281	0.0960714	3.4985	0.974078	0.101253	2.84467	-0.25241	0.138527	3.75335	1.22562	0.326541
Exosc9	3	lps	2	0	5.6561	0.120273	0.13288	4.55413	1.10482	0.108862	2.84467	-0.25241	0.131311	3.75335	1.22562	0.326541
Exosc9	3	pic	2	0	3.69395	0.132774	0.150424	3.44659	1.13293	0.117195	2.84467	-0.25241	0.130156	3.75335	1.22562	0.326541
Exosc9	3	lps	4	0	2.86909	0.128362	0.116395	2.88789	0.906768	0.14156	2.84467	-0.25241	0.143641	3.75335	1.22562	0.326541
Exosc9	3	pic	4	0	5.78529	0.196231	0.242817	3.89621	1.2374	0.158582	2.84467	-0.25241	0.126913	3.75335	1.22562	0.326541
Exosc9	3	lps	6	0	2.79299	0.127096	0.0945625	2.91817	0.744022	0.170823	2.84467	-0.25241	0.161498	3.75335	1.22562	0.326541
Exosc9	3	pic	6	0	2.82108	0.151245	0.148963	2.88528	0.984916	0.153561	2.84467	-0.25241	0.137801	3.75335	1.22562	0.326541
Fam20b	1	unst	0	0	9.15185	0.290661	0.580055	3.59306	1.99564	0.145648	2.72799	-0.275935	0.188801	2.36007	1.25646	0.532384
Fam20b	1	lps	2	0	5.69183	0.239791	0.366229	3.14902	1.52728	0.157005	2.72799	-0.275935	0.15047	2.36007	1.25646	0.532384
Fam20b	1	pic	2	0	6.34418	0.311314	0.72865	3.30825	2.34056	0.133008	2.72799	-0.275935	0.304294	2.36007	1.25646	0.532384
Fam20b	1	lps	4	0	4.92439	0.265549	0.350863	2.67525	1.32127	0.20098	2.72799	-0.275935	0.148459	2.36007	1.25646	0.532384
Fam20b	1	pic	4	0	11.0241	0.389397	1.16575	4.4091	2.99373	0.130071	2.72799	-0.275935	-0.346843	2.36007	1.25646	0.532384
Fam20b	1	lps	6	0	8.31558	0.368939	0.633912	3.07336	1.7182	0.214724	2.72799	-0.275935	0.159039	2.36007	1.25646	0.532384
Fam20b	2	unst	0	0	5.30611	0.186383	0.266096	3.58781	1.42768	0.130549	2.72799	-0.275935	0.148638	2.36007	1.25646	0.532384
Fam20b	2	lps	2	0	5.81651	0.174544	0.242165	3.80561	1.38742	0.125805	2.72799	-0.275935	0.148357	2.36007	1.25646	0.532384
Fam20b	2	pic	2	0	7.13751	0.185121	0.360131	4.10731	1.94538	0.0951594	2.72799	-0.275935	0.181241	2.36007	1.25646	0.532384
Fam20b	2	lps	4	0	4.836	0.210992	0.216977	2.8396	1.02837	0.205172	2.72799	-0.275935	0.157872	2.36007	1.25646	0.532384
Fam20b	2	pic	4	0	5.47907	0.212406	0.30342	3.44527	1.42849	0.148692	2.72799	-0.275935	0.148646	2.36007	1.25646	0.532384
Fam20b	2	lps	6	0	5.66543	0.213372	0.238417	3.45255	1.11738	0.190958	2.72799	-0.275935	0.153326	2.36007	1.25646	0.532384
Fam20b	2	pic	6	0	4.18024	0.202266	0.24422	2.83582	1.20742	0.167519	2.72799	-0.275935	0.150294	2.36007	1.25646	0.532384
Fam20b	3	unst	0	0	4.35478	0.155668	0.181671	3.5059	1.16704	0.133386	2.72799	-0.275935	0.151472	2.36007	1.25646	0.532384
Fam20b	3	lps	2	0	4.65972	0.141142	0.151636	3.53352	1.07436	0.131373	2.72799	-0.275935	0.155317	2.36007	1.25646	0.532384
Fam20b	3	pic	2	0	3.9952	0.165056	0.213652	3.63645	1.29442	0.127513	2.72799	-0.275935	0.148701	2.36007	1.25646	0.532384
Fam20b	3	lps	4	0	4.57136	0.172393	0.198366	3.24075	1.15066	0.149822	2.72799	-0.275935	0.152033	2.36007	1.25646	0.532384
Fam20b	3	pic	4	0	4.26987	0.221855	0.255711	2.93052	1.1526	0.192482	2.72799	-0.275935	0.151964	2.36007	1.25646	0.532384
Fam20b	3	lps	6	0	3.18533	0.167968	0.149655	2.93099	0.890974	0.188522	2.72799	-0.275935	0.168589	2.36007	1.25646	0.532384
Fam20b	3	pic	6	0	4.67279	0.203433	0.237675	3.21234	1.16832	0.174125	2.72799	-0.275935	0.15143	2.36007	1.25646	0.532384
Fbxl3	1	unst	0	0	15.9948	0.522864	1.13732	3.68399	2.17517	0.240378	2.13056	-0.332114	-3.42241	2.36338	1.94938	0.824827
Fbxl3	1	lps	2	0	12.9119	0.99834	1.80092	2.20333	1.80391	0.55343	2.13056	-0.332114	0.563632	2.36338	1.94938	0.824827
Fbxl3	1	pic	2	0	10.2072	0.672504	1.69564	2.48879	2.52139	0.26672	2.13056	-0.332114	-0.337024	2.36338	1.94938	0.824827
Fbxl3	1	lps	4	0	8.69165	0.64793	0.972611	2.22311	1.5011	0.431636	2.13056	-0.332114	0.35149	2.36338	1.94938	0.824827
Fbxl3	1	pic	4	0	13.5018	0.573786	1.75456	3.42603	3.05786	0.187643	2.13056	-0.332114	-0.117125	2.36338	1.94938	0.824827
Fbxl3	1	lps	6	0	7.0796	0.496059	0.83434	2.37368	1.68194	0.294933	2.13056	-0.332114	0.440149	2.36338	1.94938	0.824827
Fbxl3	2	unst	0	0	6.19196	0.457474	0.692969	2.28748	1.51477	0.302008	2.13056	-0.332114	0.356051	2.36338	1.94938	0.824827
Fbxl3	2	lps	2	0	8.7749	0.629247	0.87672	2.16088	1.39329	0.451628	2.13056	-0.332114	0.323311	2.36338	1.94938	0.824827
Fbxl3	2	pic	2	0	8.50209	0.450894	0.869813	2.68008	1.92909	0.233735	2.13056	-0.332114	0.854517	2.36338	1.94938	0.824827
Fbxl3	2	lps	4	0	6.07896	0.513854	0.60635	2.236	1.18	0.435468	2.13056	-0.332114	0.296093	2.36338	1.94938	0.824827
Fbxl3	2	pic	4	0	7.28509	0.431793	0.610256	2.50639	1.41331	0.305519	2.13056	-0.332114	0.327627	2.36338	1.94938	0.824827
Fbxl3	2	lps	6	0	6.03293	0.385817	0.458776	2.42501	1.18911	0.32446	2.13056	-0.332114	0.296667	2.36338	1.94938	0.824827
Fbxl3	2	pic	6	0	5.92306	0.378691	0.442722	2.08461	1.16908	0.323921	2.13056	-0.332114	0.295464	2.36338	1.94938	0.824827
Fbxl3	3	unst	0	0	4.71366	0.378187	0.460873	2.24764	1.21864	0.310335	2.13056	-0.332114	0.298852	2.36338	1.94938	0.824827
Fbxl3	3	lps	2	0	6.32447	0.620339	0.765631	1.99677	1.23421	0.502618	2.13056	-0.332114	0.300208	2.36338	1.94938	0.824827
Fbxl3	3	pic	2	0	7.08781	0.345583	0.444101	2.73596	1.28508	0.268919	2.13056	-0.332114	0.305672	2.36338	1.94938	0.824827
Fbxl3	3	lps	4	0	6.62241	0.476324	0.53386	2.0593	1.12079	0.424989	2.13056	-0.332114	0.293455	2.36338	1.94938	0.824827
Fbxl3	3	pic	4	0	8.38535	0.42327	0.575678	2.79293	1.36007	0.311211	2.13056	-0.332114	0.316929	2.36338	1.94938	0.824827
Fbxl3	3	lps	6	0	6.28758	0.297937	0.270873	3.00987	0.909163	0.327705	2.13056	-0.332114	0.299082	2.36338	1.94938	0.824827
Fbxl3	3	pic	6	0	5.16307	0.381902	0.430596	2.27718	1.1275	0.338715	2.13056	-0.332114	0.29366	2.36338	1.94938	0.824827
Fbxl5	1	unst	0	0	8.36239	0.556077	1.20726	2.7844	2.17104	0.256135	2.5417	-0.411911	0.511864	2.64933	1.82505	0.688875
Fbxl5	1	lps	2	0	9.31706	0.575283	0.990036	2.45663	1.72095	0.334281	2.5417	-0.411911	0.291625	2.64933	1.82505	0.688875
Fbxl5	1	pic	2	0	24.7404	0.858944	2.55731	3.50569	2.97727	0.2885	2.5417	-0.411911	-0.317633	2.64933	1.82505	0.688875
Fbxl5	1	lps	4	0	14.0549	0.567687	0.912848	3.26279	1.60801	0.353037	2.5417	-0.411911	0.274354	2.64933	1.82505	0.688875
Fbxl5	1	pic	4	0	19.5957	0.637753	2.14837	4.25124	3.36865	0.18932	2.5417	-0.411911	-0.147865	2.64933	1.82505	0.688875
Fbxl5	1	lps	6	0	11.4028	0.870139	1.73561	2.24506	1.99464	0.436239	2.5417	-0.411911	0.377487	2.64933	1.82505	0.688875
Fbxl5	2	unst	0	0	12.706	0.273196	0.448585	4.64293	1.64199	0.166381	2.5417	-0.411911	0.278824	2.64933	1.82505	0.688875
Fbxl5	2	lps	2	0	9.68803	0.385869	0.535011	2.75874	1.38651	0.278302	2.5417	-0.411911	0.257174	2.64933	1.82505	0.688875
Fbxl5	2	pic	2	0	6.93752	0.317947	0.590569	3.06594	1.85744	0.171174	2.5417	-0.411911	0.324092	2.64933	1.82505	0.688875
Fbxl5	2	lps	4	0	15.5568	0.503853	0.596379	3.70911	1.18364	0.425681	2.5417	-0.411911	0.25625	2.64933	1.82505	0.688875
Fbxl5	2	pic	4	0	5.4368	0.284089	0.384052	2.92285	1.35187	0.210145	2.5417	-0.411911	0.256084	2.64933	1.82505	0.688875
Fbxl5	2	lps	6	0	9.13701	0.53375	0.666168	2.92155	1.24809	0.427653	2.5417	-0.411911	0.255125	2.64933	1.82505	0.688875
Fbxl5	2	pic	6	0	5.94581	0.287101	0.34383	2.59413	1.19759	0.239733	2.5417	-0.411911	0.255894	2.64933	1.82505	0.688875
Fbxl5	3	unst	0	0	11.0685	0.256525	0.317426	4.41002	1.23741	0.207309	2.5417	-0.411911	0.25522	2.64933	1.82505	0.688875
Fbxl5	3	lps	2	0	6.26179	0.374896	0.399132	2.14954	1.06465	0.352132	2.5417	-0.411911	0.26194	2.64933	1.82505	0.688875
Fbxl5	3	pic	2	0	5.52867	0.253926	0.305424	2.89314	1.20281	0.21111	2.5417	-0.411911	0.255777	2.64933	1.82505	0.688875
Fbxl5	3	lps	4	0	8.70156	0.427243	0.46921	2.26237	1.09823	0.38903	2.5417	-0.411911	0.259838	2.64933	1.82505	0.688875
Fbxl5	3	pic	4	0	3.70891	0.247449	0.265959	2.68041	1.0748	0.230228	2.5417	-0.411911	0.261261	2.64933	1.82505	0.688875
Fbxl5	3	lps	6	0	5.34637	0.433884	0.400514	2.13842	0.923089	0.470035	2.5417	-0.411911	0.275687	2.64933	1.82505	0.688875
Fbxl5	3	pic	6	0	3.80598	0.248275	0.236942	2.25159	0.954354	0.26015	2.5417	-0.411911	0.271908	2.64933	1.82505	0.688875
Fbxo7	1	unst	0	0	3.94361	0.102676	0.195222	4.94021	1.90134	0.0540017	3.57444	-0.224009	0.0704179	3.32813	2.09573	0.629702
Fbxo7	1	lps	2	0	3.32764	0.109027	0.153485	4.10862	1.40777	0.0774466	3.57444	-0.224009	0.0734413	3.32813	2.09573	0.629702
Fbxo7	1	pic	2	0	6.0992	0.157212	0.386186	4.7241	2.45646	0.0639994	3.57444	-0.224009	0.0815683	3.32813	2.09573	0.629702
Fbxo7	1	lps	4	0	4.69554	0.142069	0.18133	3.84736	1.27636	0.111308	3.57444	-0.224009	0.0763707	3.32813	2.09573	0.629702
Fbxo7	1	pic	4	0	11.5815	0.31907	1.00222	5.10408	3.14106	0.10158	3.57444	-0.224009	0.164559	3.32813	2.09573	0.629702
Fbxo7	1	lps	6	0	4.25401	0.182923	0.30505	3.54472	1.66764	0.109689	3.57444	-0.224009	0.0704461	3.32813	2.09573	0.629702
Fbxo7	2	unst	0	0	3.01845	0.0804438	0.105492	4.80013	1.31138	0.061343	3.57444	-0.224009	0.0754815	3.32813	2.09573	0.629702
Fbxo7	2	lps	2	0	5.1423	0.0882347	0.117936	5.1337	1.33661	0.0660136	3.57444	-0.224009	0.0748914	3.32813	2.09573	0.629702
Fbxo7	2	pic	2	0	3.96752	0.0781194	0.1268	5.35979	1.62316	0.0481281	3.57444	-0.224009	0.0707268	3.32813	2.09573	0.629702
Fbxo7	2	lps	4	0	3.30364	0.111213	0.103251	3.48373	0.928412	0.119788	3.57444	-0.224009	0.0911863	3.32813	2.09573	0.629702
Fbxo7	2	pic	4	0	4.22458	0.0847777	0.118226	5.37761	1.39454	0.0607926	3.57444	-0.224009	0.073688	3.32813	2.09573	0.629702
Fbxo7	2	lps	6	0	5.29232	0.111572	0.115984	4.73272	1.03954	0.107328	3.57444	-0.224009	0.0850084	3.32813	2.09573	0.629702
Fbxo7	2	pic	6	0	2.78365	0.0812869	0.0893415	4.15475	1.09909	0.0739585	3.57444	-0.224009	0.082337	3.32813	2.09573	0.629702
Fbxo7	3	unst	0	0	4.47752	0.0718097	0.0810779	5.55189	1.12907	0.0636009	3.57444	-0.224009	0.0811334	3.32813	2.09573	0.629702
Fbxo7	3	lps	2	0	2.43708	0.0865938	0.07959	3.60559	0.919118	0.094214	3.57444	-0.224009	0.0917859	3.32813	2.09573	0.629702
Fbxo7	3	pic	2	0	3.29059	0.0905126	0.104394	4.26044	1.15337	0.0784768	3.57444	-0.224009	0.0802212	3.32813	2.09573	0.629702
Fbxo7	3	lps	4	0	2.94755	0.11483	0.115015	3.48486	1.00161	0.114645	3.57444	-0.224009	0.0869268	3.32813	2.09573	0.629702
Fbxo7	3	pic	4	0	3.19533	0.0793958	0.0806278	4.63475	1.01552	0.0781825	3.57444	-0.224009	0.0862025	3.32813	2.09573	0.629702
Fbxo7	3	lps	6	0	2.68967	0.108128	0.0784719	3.22868	0.725732	0.148992	3.57444	-0.224009	0.108353	3.32813	2.09573	0.629702
Fbxo7	3	pic	6	0	3.30603	0.0748065	0.0763868	4.69969	1.02112	0.073259	3.57444	-0.224009	0.0859175	3.32813	2.09573	0.629702
Fcho2	1	unst	0	0	7.68755	0.480537	0.959902	2.49744	1.99756	0.240562	2.08984	-0.151946	0.824293	3.04654	2.76037	0.906067
Fcho2	1	lps	2	0	7.97765	0.222303	0.364698	3.77339	1.64054	0.135506	2.08984	-0.151946	0.206141	3.04654	2.76037	0.906067
Fcho2	1	pic	2	0	7.67253	0.327864	0.825519	3.50915	2.51787	0.130215	2.08984	-0.151946	-0.140989	3.04654	2.76037	0.906067
Fcho2	1	lps	4	0	4.15653	0.130893	0.185081	4.15357	1.41398	0.0925706	2.08984	-0.151946	0.158997	3.04654	2.76037	0.906067
Fcho2	1	pic	4	0	15.0592	0.505105	1.71118	4.22444	3.38777	0.149097	2.08984	-0.151946	-0.034556	3.04654	2.76037	0.906067
Fcho2	1	lps	6	0	8.50999	0.227328	0.425563	4.34315	1.87202	0.121435	2.08984	-0.151946	0.372631	3.04654	2.76037	0.906067
Fcho2	2	unst	0	0	6.05886	0.3607	0.500724	2.39387	1.3882	0.259833	2.08984	-0.151946	0.155999	3.04654	2.76037	0.906067
Fcho2	2	lps	2	0	4.94922	0.142906	0.198412	3.8214	1.3884	0.102928	2.08984	-0.151946	0.156021	3.04654	2.76037	0.906067
Fcho2	2	pic	2	0	8.54837	0.363122	0.677719	2.96991	1.86637	0.194561	2.08984	-0.151946	0.364304	3.04654	2.76037	0.906067
Fcho2	2	lps	4	0	6.19405	0.161474	0.182879	4.02526	1.13256	0.142574	2.08984	-0.151946	0.140148	3.04654	2.76037	0.906067
Fcho2	2	pic	4	0	7.0796	0.395371	0.538855	2.62845	1.36291	0.290093	2.08984	-0.151946	0.153366	3.04654	2.76037	0.906067
Fcho2	2	lps	6	0	2.9821	0.156654	0.162996	3.23177	1.04048	0.150559	2.08984	-0.151946	0.139165	3.04654	2.76037	0.906067
Fcho2	2	pic	6	0	5.61336	0.380594	0.434814	2.02868	1.14246	0.333134	2.08984	-0.151946	0.140386	3.04654	2.76037	0.906067
Fcho2	3	unst	0	0	4.8343	0.299552	0.351354	2.4842	1.17293	0.255388	2.08984	-0.151946	0.141283	3.04654	2.76037	0.906067
Fcho2	3	lps	2	0	4.55205	0.101355	0.115958	4.40106	1.14408	0.0885908	2.08984	-0.151946	0.140427	3.04654	2.76037	0.906067
Fcho2	3	pic	2	0	5.35574	0.265282	0.332555	2.76241	1.25359	0.211618	2.08984	-0.151946	0.144943	3.04654	2.76037	0.906067
Fcho2	3	lps	4	0	3.10017	0.135341	0.147875	3.35347	1.09261	0.12387	2.08984	-0.151946	0.139453	3.04654	2.76037	0.906067
Fcho2	3	pic	4	0	4.39517	0.277485	0.321855	2.72681	1.1599	0.239232	2.08984	-0.151946	0.140868	3.04654	2.76037	0.906067
Fcho2	3	lps	6	0	2.9821	0.13484	0.112889	3.13645	0.837203	0.161061	2.08984	-0.151946	0.144888	3.04654	2.76037	0.906067
Fcho2	3	pic	6	0	4.28284	0.271997	0.291252	2.54134	1.07079	0.254015	2.08984	-0.151946	0.139248	3.04654	2.76037	0.906067
Fech	1	unst	0	0	7.82657	0.417069	0.842991	2.71729	2.02122	0.206345	2.41491	-0.184662	0.232068	2.78309	1.6639	0.597859
Fech	1	lps	2	0	8.08561	0.250631	0.40423	3.64273	1.61285	0.155397	2.41491	-0.184662	0.14275	2.78309	1.6639	0.597859
Fech	1	pic	2	0	10.0781	0.328816	0.786272	3.38973	2.39122	0.13751	2.41491	-0.184662	3.2602	2.78309	1.6639	0.597859
Fech	1	lps	4	0	6.09717	0.166499	0.244753	3.82185	1.47	0.113265	2.41491	-0.184662	0.132945	2.78309	1.6639	0.597859
Fech	1	pic	4	0	9.84524	0.243423	0.715849	5.09148	2.94076	0.0827756	2.41491	-0.184662	-0.119414	2.78309	1.6639	0.597859
Fech	1	lps	6	0	4.03154	0.151456	0.26126	4.14322	1.72498	0.0878017	2.41491	-0.184662	0.155164	2.78309	1.6639	0.597859
Fech	2	unst	0	0	4.86511	0.244191	0.353659	2.98873	1.44829	0.168606	2.41491	-0.184662	0.131907	2.78309	1.6639	0.597859
Fech	2	lps	2	0	7.08781	0.161451	0.229128	4.44646	1.41918	0.113763	2.41491	-0.184662	0.130677	2.78309	1.6639	0.597859
Fech	2	pic	2	0	8.77911	0.277806	0.61279	4.14364	2.20582	0.125942	2.41491	-0.184662	0.400385	2.78309	1.6639	0.597859
Fech	2	lps	4	0	4.74172	0.119237	0.12249	3.87595	1.02727	0.116072	2.41491	-0.184662	0.129544	2.78309	1.6639	0.597859
Fech	2	pic	4	0	5.75078	0.259554	0.356467	3.06171	1.37338	0.18899	2.41491	-0.184662	0.129097	2.78309	1.6639	0.597859
Fech	2	lps	6	0	2.88082	0.124432	0.117678	3.32956	0.945717	0.131575	2.41491	-0.184662	0.132904	2.78309	1.6639	0.597859
Fech	2	pic	6	0	4.30802	0.231626	0.284081	2.85991	1.22646	0.188857	2.41491	-0.184662	0.126691	2.78309	1.6639	0.597859
Fech	3	unst	0	0	3.94361	0.216757	0.24717	2.73886	1.14031	0.190086	2.41491	-0.184662	0.127052	2.78309	1.6639	0.597859
Fech	3	lps	2	0	2.85345	0.134168	0.129994	3.02268	0.968893	0.138476	2.41491	-0.184662	0.131804	2.78309	1.6639	0.597859
Fech	3	pic	2	0	4.06975	0.22302	0.263522	2.79177	1.18161	0.188743	2.41491	-0.184662	0.126717	2.78309	1.6639	0.597859
Fech	3	lps	4	0	4.83303	0.0884989	0.0935091	4.75419	1.05661	0.0837572	2.41491	-0.184662	0.128667	2.78309	1.6639	0.597859
Fech	3	pic	4	0	7.2096	0.247813	0.310459	3.72607	1.2528	0.197808	2.41491	-0.184662	0.126838	2.78309	1.6639	0.597859
Fech	3	lps	6	0	2.94093	0.102364	0.0795722	3.83759	0.777344	0.131685	2.41491	-0.184662	0.145066	2.78309	1.6639	0.597859
Fech	3	pic	6	0	4.70519	0.229469	0.238796	2.83873	1.04065	0.220506	2.41491	-0.184662	0.129123	2.78309	1.6639	0.597859
Fmo5	1	unst	0	0	3.61096	0.0488913	0.0937204	7.33728	1.91691	0.0255052	1.87379	-0.00625539	-0.0756696	6.79636	6.12013	0.900501
Fmo5	1	lps	2	0	3.58061	0.021288	0.0345163	10.9024	1.6214	0.0131294	1.87379	-0.00625539	0.0152859	6.79636	6.12013	0.900501
Fmo5	1	pic	2	0	5.25588	0.0358002	0.0783469	10.0163	2.18845	0.0163587	1.87379	-0.00625539	-0.00908402	6.79636	6.12013	0.900501
Fmo5	1	lps	4	0	2.02453	0.00649424	0.00725732	15.7866	1.1175	0.0058114	1.87379	-0.00625539	0.00740149	6.79636	6.12013	0.900501
Fmo5	1	pic	4	0	10.056	0.019502	0.0959818	23.8584	4.92165	0.00396248	1.87379	-0.00625539	-0.000417012	6.79636	6.12013	0.900501
Fmo5	1	lps	6	0	2.24534	0.00788495	0.0107334	15.5928	1.36125	0.00579243	1.87379	-0.00625539	0.00896581	6.79636	6.12013	0.900501
Fmo5	2	unst	0	0	3.5494	0.0303676	0.0418766	8.6633	1.37899	0.0220216	1.87379	-0.00625539	0.00916779	6.79636	6.12013	0.900501
Fmo5	2	lps	2	0	2.15097	0.0125832	0.0146178	10.7458	1.16169	0.0108319	1.87379	-0.00625539	0.00756176	6.79636	6.12013	0.900501
Fmo5	2	pic	2	0	3.63965	0.0351511	0.062364	8.61253	1.77417	0.0198127	1.87379	-0.00625539	0.035393	6.79636	6.12013	0.900501
Fmo5	2	lps	4	0	1.97223	0.00639044	0.00674172	15.1393	1.05497	0.00605746	1.87379	-0.00625539	0.00724146	6.79636	6.12013	0.900501
Fmo5	2	pic	4	0	3.55629	0.0256855	0.0374719	10.0573	1.45888	0.0176063	1.87379	-0.00625539	0.0103342	6.79636	6.12013	0.900501
Fmo5	2	lps	6	0	1.23697	0.00595022	0.00474525	12.4405	0.797491	0.00746118	1.87379	-0.00625539	0.00728779	6.79636	6.12013	0.900501
Fmo5	2	pic	6	0	2.93387	0.0260693	0.0343567	8.33515	1.3179	0.0197809	1.87379	-0.00625539	0.00853855	6.79636	6.12013	0.900501
Fmo5	3	unst	0	0	3.57015	0.0272417	0.0331311	8.49829	1.21619	0.0223992	1.87379	-0.00625539	0.00782154	6.79636	6.12013	0.900501
Fmo5	3	lps	2	0	1.35218	0.00682405	0.00699076	12.6978	1.02443	0.00666132	1.87379	-0.00625539	0.0071892	6.79636	6.12013	0.900501
Fmo5	3	pic	2	0	2.0973	0.0196757	0.0232907	8.42035	1.18373	0.0166218	1.87379	-0.00625539	0.00765799	6.79636	6.12013	0.900501
Fmo5	3	lps	4	0	1.12931	0.00301911	0.0025446	17.1072	0.842828	0.00358212	1.87379	-0.00625539	0.00719901	6.79636	6.12013	0.900501
Fmo5	3	pic	4	0	3.34832	0.0144171	0.0192375	14.4017	1.33436	0.0108045	1.87379	-0.00625539	0.00869054	6.79636	6.12013	0.900501
Fmo5	3	lps	6	0	0.942199	0.00284283	0.00179461	16.0526	0.631275	0.00450332	1.87379	-0.00625539	0.00797507	6.79636	6.12013	0.900501
Fmo5	3	pic	6	0	2.98891	0.0109327	0.0139261	15.0967	1.2738	0.00858269	1.87379	-0.00625539	0.00818486	6.79636	6.12013	0.900501
Foxo1	1	unst	0	0	5.48727	0.119338	0.224714	4.80345	1.88301	0.0633758	1.94691	-0.0370223	0.307693	2.44046	2.08648	0.854952
Foxo1	1	lps	2	0	3.23139	0.0580427	0.085994	5.79909	1.48157	0.0391766	1.94691	-0.0370223	0.0536987	2.44046	2.08648	0.854952
Foxo1	1	pic	2	0	7.0714	0.0681849	0.186452	8.33393	2.7345	0.024935	1.94691	-0.0370223	-0.0171904	2.44046	2.08648	0.854952
Foxo1	1	lps	4	0	4.27285	0.0337268	0.0432424	8.79238	1.28214	0.0263051	1.94691	-0.0370223	0.0434364	2.44046	2.08648	0.854952
Foxo1	1	pic	4	0	8.35858	0.0818835	0.208178	8.0755	2.54237	0.0322076	1.94691	-0.0370223	-0.0244555	2.44046	2.08648	0.854952
Foxo1	1	lps	6	0	3.24973	0.0379799	0.0595113	8.08737	1.56691	0.0242387	1.94691	-0.0370223	0.0621778	2.44046	2.08648	0.854952
Foxo1	2	unst	0	0	5.37775	0.106684	0.152136	4.87066	1.42603	0.0748121	1.94691	-0.0370223	0.049842	2.44046	2.08648	0.854952
Foxo1	2	lps	2	0	3.44852	0.0650398	0.0832117	5.45341	1.2794	0.0508363	1.94691	-0.0370223	0.0433506	2.44046	2.08648	0.854952
Foxo1	2	pic	2	0	4.46008	0.0860188	0.157557	5.90053	1.83166	0.0469622	1.94691	-0.0370223	0.175373	2.44046	2.08648	0.854952
Foxo1	2	lps	4	0	2.51676	0.0511424	0.0508222	5.41825	0.99374	0.0514646	1.94691	-0.0370223	0.0390857	2.44046	2.08648	0.854952
Foxo1	2	pic	4	0	4.00919	0.0901673	0.126003	5.33004	1.39744	0.0645234	1.94691	-0.0370223	0.0482149	2.44046	2.08648	0.854952
Foxo1	2	lps	6	0	2.57621	0.0592302	0.0574254	4.99585	0.969529	0.0610917	1.94691	-0.0370223	0.0390694	2.44046	2.08648	0.854952
Foxo1	2	pic	6	0	3.74734	0.0783936	0.0885444	4.45574	1.12948	0.0694065	1.94691	-0.0370223	0.0400989	2.44046	2.08648	0.854952
Foxo1	3	unst	0	0	3.60811	0.0800322	0.0941727	4.8687	1.17669	0.0680149	1.94691	-0.0370223	0.0408492	2.44046	2.08648	0.854952
Foxo1	3	lps	2	0	2.9485	0.0481511	0.0522085	5.7528	1.08426	0.0444091	1.94691	-0.0370223	0.0395816	2.44046	2.08648	0.854952
Foxo1	3	pic	2	0	4.39693	0.074438	0.0976862	5.51238	1.31232	0.0567226	1.94691	-0.0370223	0.0444556	2.44046	2.08648	0.854952
Foxo1	3	lps	4	0	3.07107	0.0364065	0.0395884	6.79216	1.0874	0.0334804	1.94691	-0.0370223	0.0396114	2.44046	2.08648	0.854952
Foxo1	3	pic	4	0	3.70891	0.0459779	0.0547793	6.92679	1.19143	0.0385906	1.94691	-0.0370223	0.0411309	2.44046	2.08648	0.854952
Foxo1	3	lps	6	0	2.16931	0.0393467	0.031273	5.77542	0.794806	0.0495047	1.94691	-0.0370223	0.0404305	2.44046	2.08648	0.854952
Foxo1	3	pic	6	0	2.04692	0.069267	0.0643039	3.97964	0.928349	0.0746131	1.94691	-0.0370223	0.0391528	2.44046	2.08648	0.854952
Furin	1	unst	0	0	11.1414	0.618692	1.25285	2.57527	2.02499	0.305528	3.30456	-1.16186	0.448402	2.90885	1.29289	0.444467
Furin	1	lps	2	0	28.3403	0.987398	2.25945	4.17672	2.28829	0.431501	3.30456	-1.16186	0.499612	2.90885	1.29289	0.444467
Furin	1	pic	2	0	16.8092	1.0316	3.29882	2.67627	3.19778	0.322598	3.30456	-1.16186	3.40257	2.90885	1.29289	0.444467
Furin	1	lps	4	0	19.688	1.3448	2.77822	2.57195	2.0659	0.650951	3.30456	-1.16186	0.454039	2.90885	1.29289	0.444467
Furin	1	pic	4	0	25.8733	1.43939	6.08103	3.20386	4.22472	0.340707	3.30456	-1.16186	-0.29888	2.90885	1.29289	0.444467
Furin	1	lps	6	0	23.0131	1.38989	3.44627	2.85695	2.47953	0.560546	3.30456	-1.16186	0.567955	2.90885	1.29289	0.444467
Furin	2	unst	0	0	7.2996	0.634005	0.940583	1.9435	1.48356	0.427354	3.30456	-1.16186	0.43007	2.90885	1.29289	0.444467
Furin	2	lps	2	0	10.0892	0.772266	1.16509	1.90845	1.50866	0.511889	3.30456	-1.16186	0.428826	2.90885	1.29289	0.444467
Furin	2	pic	2	0	9.45408	0.739161	1.61177	2.25018	2.18053	0.338982	3.30456	-1.16186	0.474039	2.90885	1.29289	0.444467
Furin	2	lps	4	0	12.4235	1.06401	1.61605	2.04059	1.51883	0.700543	3.30456	-1.16186	0.42838	2.90885	1.29289	0.444467
Furin	2	pic	4	0	13.4641	0.651769	1.09846	3.28675	1.68536	0.386725	3.30456	-1.16186	0.425756	2.90885	1.29289	0.444467
Furin	2	lps	6	0	7.58738	0.709851	0.893201	2.15213	1.25829	0.564138	3.30456	-1.16186	0.451243	2.90885	1.29289	0.444467
Furin	2	pic	6	0	7.36908	0.604591	0.768798	1.7968	1.2716	0.475457	3.30456	-1.16186	0.449443	2.90885	1.29289	0.444467
Furin	3	unst	0	0	7.91105	0.499503	0.541051	1.96004	1.08318	0.461145	3.30456	-1.16186	0.482871	2.90885	1.29289	0.444467
Furin	3	lps	2	0	10.2243	0.722136	0.935969	2.02032	1.29611	0.557155	3.30456	-1.16186	0.446325	2.90885	1.29289	0.444467
Furin	3	pic	2	0	21.4759	0.515594	0.743005	6.48839	1.44106	0.357787	3.30456	-1.16186	0.432656	2.90885	1.29289	0.444467
Furin	3	lps	4	0	6.05086	0.670553	0.8388	1.75166	1.25091	0.536053	3.30456	-1.16186	0.452275	2.90885	1.29289	0.444467
Furin	3	pic	4	0	10.7146	0.511715	0.664786	3.16181	1.29913	0.39389	3.30456	-1.16186	0.445958	2.90885	1.29289	0.444467
Furin	3	lps	6	0	7.56732	0.629674	0.75335	2.37449	1.19641	0.526303	3.30456	-1.16186	0.460652	2.90885	1.29289	0.444467
Furin	3	pic	6	0	5.40313	0.578828	0.625601	1.57919	1.08081	0.535551	3.30456	-1.16186	0.483414	2.90885	1.29289	0.444467
Fus	1	unst	0	0	17.9829	1.86263	4.73808	2.02326	2.54376	0.732234	2.81796	-1.53978	2.20757	2.69758	1.28047	0.474675
Fus	1	lps	2	0	16.8587	2.27972	4.41793	1.52896	1.93793	1.17637	2.81796	-1.53978	0.902866	2.69758	1.28047	0.474675
Fus	1	pic	2	0	16.0679	2.18142	5.98221	1.5144	2.74235	0.795457	2.81796	-1.53978	7.42559	2.69758	1.28047	0.474675
Fus	1	lps	4	0	15.9785	2.30876	4.10089	1.50238	1.77623	1.29981	2.81796	-1.53978	0.832156	2.69758	1.28047	0.474675
Fus	1	pic	4	0	27.0037	2.50133	8.86719	2.2323	3.54499	0.705596	2.81796	-1.53978	-0.597441	2.69758	1.28047	0.474675
Fus	1	lps	6	0	17.5835	2.53128	5.29043	1.55059	2.09002	1.21113	2.81796	-1.53978	1.01207	2.69758	1.28047	0.474675
Fus	2	unst	0	0	10.6565	0.883118	1.32768	1.91721	1.5034	0.587415	2.81796	-1.53978	0.77912	2.69758	1.28047	0.474675
Fus	2	lps	2	0	9.70445	1.00138	1.34044	1.63075	1.33859	0.748084	2.81796	-1.53978	0.777562	2.69758	1.28047	0.474675
Fus	2	pic	2	0	12.2106	1.11798	2.19287	1.69099	1.96146	0.569974	2.81796	-1.53978	0.916539	2.69758	1.28047	0.474675
Fus	2	lps	4	0	12.0937	1.14349	1.32469	1.52118	1.15846	0.987072	2.81796	-1.53978	0.800941	2.69758	1.28047	0.474675
Fus	2	pic	4	0	12.535	1.15165	1.81975	2.05994	1.58012	0.728835	2.81796	-1.53978	0.787236	2.69758	1.28047	0.474675
Fus	2	lps	6	0	9.45164	1.09908	1.30027	1.79634	1.18305	0.929017	2.81796	-1.53978	0.79609	2.69758	1.28047	0.474675
Fus	2	pic	6	0	10.4629	1.00432	1.26102	1.62462	1.2556	0.799872	2.81796	-1.53978	0.784923	2.69758	1.28047	0.474675
Fus	3	unst	0	0	7.64053	0.792241	0.922381	1.76612	1.16427	0.680462	2.81796	-1.53978	0.799745	2.69758	1.28047	0.474675
Fus	3	lps	2	0	8.39945	1.09635	1.22609	1.55166	1.11833	0.980342	2.81796	-1.53978	0.810092	2.69758	1.28047	0.474675
Fus	3	pic	2	0	8.57771	0.899247	1.1129	1.62011	1.23759	0.726609	2.81796	-1.53978	0.787269	2.69758	1.28047	0.474675
Fus	3	lps	4	0	9.04344	1.03773	1.23234	1.71639	1.18754	0.873846	2.81796	-1.53978	0.795264	2.69758	1.28047	0.474675
Fus	3	pic	4	0	11.1267	1.39146	1.83686	1.76915	1.3201	1.05406	2.81796	-1.53978	0.77872	2.69758	1.28047	0.474675
Fus	3	lps	6	0	7.82546	0.979188	0.938778	1.95693	0.958732	1.02134	2.81796	-1.53978	0.863832	2.69758	1.28047	0.474675
Fus	3	pic	6	0	6.09514	0.880736	0.924849	1.40035	1.05009	0.838728	2.81796	-1.53978	0.829436	2.69758	1.28047	0.474675
Fzd5	1	unst	0	0	3.88343	0.0452818	0.089232	7.74653	1.97059	0.0229788	3.02576	-0.0795895	0.0382771	2.44602	2.33888	0.956198
Fzd5	1	lps	2	0	6.35739	0.105762	0.163101	5.23534	1.54216	0.0685802	3.02576	-0.0795895	0.0347865	2.44602	2.33888	0.956198
Fzd5	1	pic	2	0	6.18569	0.0796746	0.183419	6.63784	2.30211	0.0346094	3.02576	-0.0795895	0.047775	2.44602	2.33888	0.956198
Fzd5	1	lps	4	0	4.58165	0.0982265	0.136849	4.84836	1.3932	0.0705041	3.02576	-0.0795895	0.0349924	2.44602	2.33888	0.956198
Fzd5	1	pic	4	0	14.2031	0.215806	0.701843	6.77245	3.25219	0.0663573	3.02576	-0.0795895	-0.108079	2.44602	2.33888	0.956198
Fzd5	1	lps	6	0	4.66922	0.0776073	0.152376	6.27817	1.96342	0.0395266	3.02576	-0.0795895	0.0381575	2.44602	2.33888	0.956198
Fzd5	2	unst	0	0	3.01151	0.0363323	0.0473127	7.38862	1.30222	0.0279002	3.02576	-0.0795895	0.035461	2.44602	2.33888	0.956198
Fzd5	2	lps	2	0	5.1423	0.0667724	0.100628	6.47692	1.50703	0.0443073	3.02576	-0.0795895	0.034774	2.44602	2.33888	0.956198
Fzd5	2	pic	2	0	4.69795	0.053195	0.102158	7.8076	1.92044	0.0276994	3.02576	-0.0795895	0.0374946	2.44602	2.33888	0.956198
Fzd5	2	lps	4	0	4.42027	0.0548262	0.0619039	6.49564	1.12909	0.0485578	3.02576	-0.0795895	0.0371651	2.44602	2.33888	0.956198
Fzd5	2	pic	4	0	2.88445	0.053989	0.0695293	5.54794	1.28784	0.0419221	3.02576	-0.0795895	0.0355602	2.44602	2.33888	0.956198
Fzd5	2	lps	6	0	2.26365	0.0307152	0.0289876	6.75372	0.943753	0.0325458	3.02576	-0.0795895	0.0405057	2.44602	2.33888	0.956198
Fzd5	2	pic	6	0	2.48468	0.0480603	0.0559749	5.51076	1.16468	0.0412648	3.02576	-0.0795895	0.0367185	2.44602	2.33888	0.956198
Fzd5	3	unst	0	0	2.93434	0.0261015	0.0322639	8.60317	1.23609	0.0211161	3.02576	-0.0795895	0.0359777	2.44602	2.33888	0.956198
Fzd5	3	lps	2	0	4.95323	0.0629602	0.0819088	6.61281	1.30096	0.0483951	3.02576	-0.0795895	0.0354694	2.44602	2.33888	0.956198
Fzd5	3	pic	2	0	3.54391	0.0302147	0.0352675	8.44168	1.16723	0.0258858	3.02576	-0.0795895	0.0366886	2.44602	2.33888	0.956198
Fzd5	3	lps	4	0	3.09633	0.0465708	0.0547376	6.22025	1.17536	0.0396225	3.02576	-0.0795895	0.0365948	2.44602	2.33888	0.956198
Fzd5	3	pic	4	0	6.66255	0.0595149	0.0869988	10.5235	1.4618	0.0407135	3.02576	-0.0795895	0.0348131	2.44602	2.33888	0.956198
Fzd5	3	lps	6	0	2.4894	0.0297325	0.0294268	7.85343	0.989718	0.0300414	3.02576	-0.0795895	0.0394965	2.44602	2.33888	0.956198
Fzd5	3	pic	6	0	1.83367	0.0467736	0.0441574	4.91652	0.944066	0.0495449	3.02576	-0.0795895	0.0404983	2.44602	2.33888	0.956198
Gls	1	unst	0	0	9.22868	0.822251	1.6231	1.91147	1.97397	0.416546	3.59103	-1.49522	0.468424	2.59833	0.719747	0.277004
Gls	1	lps	2	0	12.0698	1.02112	1.74641	1.79689	1.7103	0.59704	3.59103	-1.49522	0.464843	2.59833	0.719747	0.277004
Gls	1	pic	2	0	13.7621	1.15005	2.9106	2.07854	2.53086	0.45441	3.59103	-1.49522	0.557264	2.59833	0.719747	0.277004
Gls	1	lps	4	0	9.35326	0.923898	1.31533	1.83455	1.42368	0.648952	3.59103	-1.49522	0.484579	2.59833	0.719747	0.277004
Gls	1	pic	4	0	21.1083	1.27236	4.29018	2.70732	3.37181	0.377353	3.59103	-1.49522	2.02289	2.59833	0.719747	0.277004
Gls	1	lps	6	0	10.1518	0.893875	1.73534	2.13887	1.94137	0.460435	3.59103	-1.49522	0.466877	2.59833	0.719747	0.277004
Gls	2	unst	0	0	7.1589	0.701498	1.01712	1.83345	1.44992	0.483818	3.59103	-1.49522	0.48164	2.59833	0.719747	0.277004
Gls	2	lps	2	0	9.50311	0.705579	0.959087	1.9717	1.35929	0.519079	3.59103	-1.49522	0.49289	2.59833	0.719747	0.277004
Gls	2	pic	2	0	10.6938	0.832856	1.69417	2.08662	2.03416	0.409434	3.59103	-1.49522	0.472137	2.59833	0.719747	0.277004
Gls	2	lps	4	0	8.9332	0.716004	0.844758	1.93752	1.17982	0.606874	3.59103	-1.49522	0.525598	2.59833	0.719747	0.277004
Gls	2	pic	4	0	10.5521	0.802095	1.19911	2.06539	1.49497	0.536529	3.59103	-1.49522	0.477166	2.59833	0.719747	0.277004
Gls	2	lps	6	0	6.86089	0.587258	0.706542	2.18424	1.20312	0.488112	3.59103	-1.49522	0.520449	2.59833	0.719747	0.277004
Gls	2	pic	6	0	7.59461	0.770455	1.02287	1.86103	1.32762	0.580327	3.59103	-1.49522	0.497586	2.59833	0.719747	0.277004
Gls	3	unst	0	0	5.98758	0.556078	0.680828	1.95691	1.22434	0.454187	3.59103	-1.49522	0.516015	2.59833	0.719747	0.277004
Gls	3	lps	2	0	7.11995	0.632112	0.7857	2.24522	1.24298	0.508546	3.59103	-1.49522	0.512312	2.59833	0.719747	0.277004
Gls	3	pic	2	0	7.9904	0.650799	0.905649	2.13062	1.3916	0.467663	3.59103	-1.49522	0.488519	2.59833	0.719747	0.277004
Gls	3	lps	4	0	6.12503	0.602612	0.710321	1.93282	1.17874	0.511236	3.59103	-1.49522	0.525846	2.59833	0.719747	0.277004
Gls	3	pic	4	0	8.94047	0.686188	0.86475	2.52475	1.26022	0.544498	3.59103	-1.49522	0.50904	2.59833	0.719747	0.277004
Gls	3	lps	6	0	6.05886	0.425243	0.398474	2.23719	0.93705	0.45381	3.59103	-1.49522	0.601236	2.59833	0.719747	0.277004
Gls	3	pic	6	0	7.04828	0.706907	0.850326	1.93185	1.20288	0.587677	3.59103	-1.49522	0.5205	2.59833	0.719747	0.277004
Gna13	1	unst	0	0	16.4618	1.82432	3.6884	1.41899	2.02179	0.902329	3.58994	-3.8486	1.21389	2.06236	0.942597	0.457047
Gna13	1	lps	2	0	19.0722	2.45161	4.17551	1.27242	1.70317	1.43944	3.58994	-3.8486	1.19764	2.06236	0.942597	0.457047
Gna13	1	pic	2	0	23.0321	3.06888	8.1501	1.27061	2.65572	1.15557	3.58994	-3.8486	1.55122	2.06236	0.942597	0.457047
Gna13	1	lps	4	0	12.7201	2.12614	3.17285	1.23529	1.4923	1.42474	3.58994	-3.8486	1.22946	2.06236	0.942597	0.457047
Gna13	1	pic	4	0	22.0481	2.87156	8.82125	1.5581	3.07194	0.934771	3.58994	-3.8486	2.41858	2.06236	0.942597	0.457047
Gna13	1	lps	6	0	17.63	2.05243	3.84625	1.4666	1.874	1.09521	3.58994	-3.8486	1.19683	2.06236	0.942597	0.457047
Gna13	2	unst	0	0	13.1624	1.97645	3.38831	1.49033	1.71434	1.15289	3.58994	-3.8486	1.19692	2.06236	0.942597	0.457047
Gna13	2	lps	2	0	13.3316	2.44051	3.81456	1.18052	1.56302	1.56141	3.58994	-3.8486	1.21479	2.06236	0.942597	0.457047
Gna13	2	pic	2	0	16.3662	2.21214	4.68007	1.33721	2.11563	1.04562	3.58994	-3.8486	1.23389	2.06236	0.942597	0.457047
Gna13	2	lps	4	0	12.231	2.07685	2.46073	1.06158	1.18484	1.75286	3.58994	-3.8486	1.35055	2.06236	0.942597	0.457047
Gna13	2	pic	4	0	17.5372	2.08123	3.21464	1.40087	1.54459	1.34743	3.58994	-3.8486	1.21821	2.06236	0.942597	0.457047
Gna13	2	lps	6	0	15.2776	1.8321	2.38357	1.47916	1.30101	1.40821	3.58994	-3.8486	1.29238	2.06236	0.942597	0.457047
Gna13	2	pic	6	0	11.5874	2.05646	2.83754	1.1771	1.37982	1.49038	3.58994	-3.8486	1.26202	2.06236	0.942597	0.457047
Gna13	3	unst	0	0	8.65178	1.30395	1.67513	1.36293	1.28466	1.01501	3.58994	-3.8486	1.29954	2.06236	0.942597	0.457047
Gna13	3	lps	2	0	20.9805	2.09172	2.78808	1.6538	1.33291	1.56929	3.58994	-3.8486	1.27928	2.06236	0.942597	0.457047
Gna13	3	pic	2	0	14.9405	1.53995	2.21551	1.67302	1.43869	1.07039	3.58994	-3.8486	1.2435	2.06236	0.942597	0.457047
Gna13	3	lps	4	0	10.6389	1.72758	2.05461	1.26368	1.1893	1.4526	3.58994	-3.8486	1.34798	2.06236	0.942597	0.457047
Gna13	3	pic	4	0	14.2862	1.49953	2.21122	2.37623	1.47461	1.0169	3.58994	-3.8486	1.23381	2.06236	0.942597	0.457047
Gna13	3	lps	6	0	15.7793	1.52742	1.53219	2.03318	1.00313	1.52265	3.58994	-3.8486	1.48314	2.06236	0.942597	0.457047
Gna13	3	pic	6	0	13.9586	1.61414	1.93816	1.68409	1.20074	1.34429	3.58994	-3.8486	1.34153	2.06236	0.942597	0.457047
Gnai3	1	unst	0	0	9.64316	0.740868	1.49091	2.10635	2.01239	0.368154	3.80281	-1.60374	0.44511	2.64438	1.06764	0.403737
Gnai3	1	lps	2	0	9.89309	0.942747	1.53516	1.80024	1.62839	0.578946	3.80281	-1.60374	0.452932	2.64438	1.06764	0.403737
Gnai3	1	pic	2	0	13.0934	1.1312	3.0001	2.08217	2.65215	0.426521	3.80281	-1.60374	0.525521	2.64438	1.06764	0.403737
Gnai3	1	lps	4	0	7.71778	0.804025	1.15857	1.74608	1.44097	0.557976	3.80281	-1.60374	0.471226	2.64438	1.06764	0.403737
Gnai3	1	pic	4	0	17.6853	0.967456	2.94164	2.73149	3.04059	0.31818	3.80281	-1.60374	0.69199	2.64438	1.06764	0.403737
Gnai3	1	lps	6	0	12.231	0.84022	1.57381	2.21102	1.87309	0.448573	3.80281	-1.60374	0.443692	2.64438	1.06764	0.403737
Gnai3	2	unst	0	0	8.43943	0.668865	1.07011	2.14473	1.59988	0.418071	3.80281	-1.60374	0.455037	2.64438	1.06764	0.403737
Gnai3	2	lps	2	0	9.88242	0.780078	1.11605	2.07487	1.43069	0.545246	3.80281	-1.60374	0.472555	2.64438	1.06764	0.403737
Gnai3	2	pic	2	0	8.58844	0.655784	1.20814	2.0373	1.84228	0.355963	3.80281	-1.60374	0.444023	2.64438	1.06764	0.403737
Gnai3	2	lps	4	0	8.27702	0.746705	0.865635	1.90612	1.15927	0.644115	3.80281	-1.60374	0.523315	2.64438	1.06764	0.403737
Gnai3	2	pic	4	0	8.93756	0.63685	0.930361	2.27378	1.46088	0.435936	3.80281	-1.60374	0.468755	2.64438	1.06764	0.403737
Gnai3	2	lps	6	0	7.72863	0.567533	0.641054	2.26136	1.12954	0.502444	3.80281	-1.60374	0.531116	2.64438	1.06764	0.403737
Gnai3	2	pic	6	0	12.4157	0.634278	0.804084	2.36594	1.26772	0.500332	3.80281	-1.60374	0.499021	2.64438	1.06764	0.403737
Gnai3	3	unst	0	0	8.39688	0.527046	0.613021	2.19054	1.16313	0.453129	3.80281	-1.60374	0.522343	2.64438	1.06764	0.403737
Gnai3	3	lps	2	0	10.0892	0.750547	0.863471	1.7948	1.15046	0.65239	3.80281	-1.60374	0.525573	2.64438	1.06764	0.403737
Gnai3	3	pic	2	0	6.41976	0.593118	0.769391	2.00545	1.2972	0.457231	3.80281	-1.60374	0.493418	2.64438	1.06764	0.403737
Gnai3	3	lps	4	0	9.57663	0.62034	0.675577	2.29232	1.08904	0.569619	3.80281	-1.60374	0.542646	2.64438	1.06764	0.403737
Gnai3	3	pic	4	0	6.41751	0.657774	0.795562	1.95287	1.20948	0.54385	3.80281	-1.60374	0.511304	2.64438	1.06764	0.403737
Gnai3	3	lps	6	0	4.5329	0.548885	0.457947	1.59747	0.834324	0.65788	3.80281	-1.60374	0.647538	2.64438	1.06764	0.403737
Gnai3	3	pic	6	0	7.0869	0.628159	0.683063	1.88129	1.0874	0.577669	3.80281	-1.60374	0.543137	2.64438	1.06764	0.403737
Got1	1	unst	0	0	7.84556	0.620228	1.18279	2.06119	1.90702	0.325234	2.19342	-0.212811	0.389647	3.13334	2.45947	0.784934
Got1	1	lps	2	0	9.32655	0.496688	0.820213	2.44105	1.65136	0.300775	2.19342	-0.212811	0.237743	3.13334	2.45947	0.784934
Got1	1	pic	2	0	11.7073	0.523289	1.45839	3.40544	2.78697	0.187763	2.19342	-0.212811	-0.128649	3.13334	2.45947	0.784934
Got1	1	lps	4	0	5.42553	0.257349	0.34164	2.81101	1.32754	0.193854	2.19342	-0.212811	0.185136	3.13334	2.45947	0.784934
Got1	1	pic	4	0	22.0481	0.479543	1.69492	5.28139	3.53444	0.135677	2.19342	-0.212811	-0.0448989	3.13334	2.45947	0.784934
Got1	1	lps	6	0	4.22555	0.195439	0.333854	3.56928	1.70823	0.11441	2.19342	-0.212811	0.256767	3.13334	2.45947	0.784934
Got1	2	unst	0	0	8.25129	0.363148	0.543801	2.94299	1.49746	0.242509	2.19342	-0.212811	0.204201	3.13334	2.45947	0.784934
Got1	2	lps	2	0	5.60992	0.256401	0.33053	2.763	1.28911	0.198898	2.19342	-0.212811	0.182553	3.13334	2.45947	0.784934
Got1	2	pic	2	0	8.57772	0.361803	0.716569	3.23973	1.98055	0.182678	2.19342	-0.212811	0.504778	3.13334	2.45947	0.784934
Got1	2	lps	4	0	3.13733	0.157185	0.17018	3.23033	1.08268	0.145182	2.19342	-0.212811	0.176963	3.13334	2.45947	0.784934
Got1	2	pic	4	0	8.99019	0.34461	0.510592	3.29204	1.48165	0.232586	2.19342	-0.212811	0.201795	3.13334	2.45947	0.784934
Got1	2	lps	6	0	4.25302	0.16779	0.191795	3.65658	1.14307	0.146789	2.19342	-0.212811	0.177251	3.13334	2.45947	0.784934
Got1	2	pic	6	0	5.59878	0.341207	0.400377	2.27106	1.17341	0.290782	2.19342	-0.212811	0.177804	3.13334	2.45947	0.784934
Got1	3	unst	0	0	7.88721	0.319255	0.382605	3.17865	1.19843	0.266394	2.19342	-0.212811	0.178469	3.13334	2.45947	0.784934
Got1	3	lps	2	0	4.11915	0.210593	0.220647	2.68205	1.04774	0.200997	2.19342	-0.212811	0.177288	3.13334	2.45947	0.784934
Got1	3	pic	2	0	6.2919	0.350031	0.435452	2.63318	1.24404	0.281367	2.19342	-0.212811	0.180186	3.13334	2.45947	0.784934
Got1	3	lps	4	0	4.53739	0.0997084	0.105749	4.21375	1.06058	0.0940127	2.19342	-0.212811	0.177126	3.13334	2.45947	0.784934
Got1	3	pic	4	0	4.80388	0.314772	0.356081	2.3227	1.13123	0.278256	2.19342	-0.212811	0.17711	3.13334	2.45947	0.784934
Got1	3	lps	6	0	2.71035	0.123133	0.105292	3.54046	0.855105	0.143998	2.19342	-0.212811	0.185959	3.13334	2.45947	0.784934
Got1	3	pic	6	0	4.935	0.32999	0.348354	2.30751	1.05565	0.312593	2.19342	-0.212811	0.177182	3.13334	2.45947	0.784934
Gpr107	1	unst	0	0	5.82946	0.311866	0.586804	2.94046	1.88159	0.165746	5.03987	-1.04143	0.175248	3.19316	1.8032	0.564708
Gpr107	1	lps	2	0	8.53244	0.267151	0.415658	3.43034	1.55589	0.171703	5.03987	-1.04143	0.192121	3.19316	1.8032	0.564708
Gpr107	1	pic	2	0	9.6686	0.3906	0.941768	3.04694	2.41108	0.162002	5.03987	-1.04143	0.164309	3.19316	1.8032	0.564708
Gpr107	1	lps	4	0	4.71609	0.280572	0.371182	2.51158	1.32295	0.212081	5.03987	-1.04143	0.211789	3.19316	1.8032	0.564708
Gpr107	1	pic	4	0	15.6198	0.425885	1.37201	4.75373	3.22156	0.132199	5.03987	-1.04143	0.177785	3.19316	1.8032	0.564708
Gpr107	1	lps	6	0	6.47421	0.290197	0.480368	3.14347	1.65531	0.175313	5.03987	-1.04143	0.185886	3.19316	1.8032	0.564708
Gpr107	2	unst	0	0	5.43464	0.289504	0.423152	2.96751	1.46165	0.198067	5.03987	-1.04143	0.199122	3.19316	1.8032	0.564708
Gpr107	2	lps	2	0	5.37302	0.258881	0.332598	2.82916	1.28475	0.201503	5.03987	-1.04143	0.215867	3.19316	1.8032	0.564708
Gpr107	2	pic	2	0	8.88555	0.283581	0.526148	3.32939	1.85537	0.152843	5.03987	-1.04143	0.176261	3.19316	1.8032	0.564708
Gpr107	2	lps	4	0	6.11957	0.309342	0.326545	2.75779	1.05561	0.293046	5.03987	-1.04143	0.247616	3.19316	1.8032	0.564708
Gpr107	2	pic	4	0	7.50902	0.298249	0.424135	3.33542	1.42208	0.209727	5.03987	-1.04143	0.202424	3.19316	1.8032	0.564708
Gpr107	2	lps	6	0	5.05993	0.304443	0.332484	2.80232	1.09211	0.278767	5.03987	-1.04143	0.241554	3.19316	1.8032	0.564708
Gpr107	2	pic	6	0	5.01973	0.299806	0.370042	2.50911	1.23427	0.242901	5.03987	-1.04143	0.221715	3.19316	1.8032	0.564708
Gpr107	3	unst	0	0	4.78381	0.229768	0.253064	2.6808	1.10139	0.208616	5.03987	-1.04143	0.240082	3.19316	1.8032	0.564708
Gpr107	3	lps	2	0	4.70398	0.240691	0.263026	2.74499	1.09279	0.220253	5.03987	-1.04143	0.241444	3.19316	1.8032	0.564708
Gpr107	3	pic	2	0	6.48949	0.25574	0.287444	2.93564	1.12397	0.227534	5.03987	-1.04143	0.236616	3.19316	1.8032	0.564708
Gpr107	3	lps	4	0	5.72562	0.271365	0.267616	2.32368	0.986185	0.275167	5.03987	-1.04143	0.260508	3.19316	1.8032	0.564708
Gpr107	3	pic	4	0	5.08098	0.284097	0.319894	2.61305	1.12601	0.252305	5.03987	-1.04143	0.236311	3.19316	1.8032	0.564708
Gpr107	3	lps	6	0	3.21777	0.284712	0.218741	2.05731	0.768288	0.37058	5.03987	-1.04143	0.317334	3.19316	1.8032	0.564708
Gpr107	3	pic	6	0	5.32823	0.294727	0.311365	2.53578	1.05645	0.278979	5.03987	-1.04143	0.247471	3.19316	1.8032	0.564708
Gtf3c1	1	unst	0	0	5.83317	0.170341	0.324884	3.96474	1.90726	0.0893119	2.15774	-0.0697105	0.14592	2.79489	2.01426	0.720694
Gtf3c1	1	lps	2	0	3.33006	0.104847	0.153216	4.37041	1.46133	0.0717477	2.15774	-0.0697105	0.0684993	2.79489	2.01426	0.720694
Gtf3c1	1	pic	2	0	7.53992	0.143834	0.323224	4.94971	2.2472	0.0640061	2.15774	-0.0697105	-0.34677	2.79489	2.01426	0.720694
Gtf3c1	1	lps	4	0	2.89722	0.0678912	0.0888257	5.33405	1.30835	0.0518905	2.15774	-0.0697105	0.0627291	2.79489	2.01426	0.720694
Gtf3c1	1	pic	4	0	10.893	0.124891	0.360342	7.97874	2.88526	0.0432858	2.15774	-0.0697105	-0.0332099	2.79489	2.01426	0.720694
Gtf3c1	1	lps	6	0	3.80282	0.0707062	0.127012	6.20038	1.79633	0.0393615	2.15774	-0.0697105	0.107378	2.79489	2.01426	0.720694
Gtf3c1	2	unst	0	0	3.73385	0.145302	0.207776	3.8021	1.42996	0.101613	2.15774	-0.0697105	0.0669847	2.79489	2.01426	0.720694
Gtf3c1	2	lps	2	0	3.16115	0.0668987	0.0820678	5.20046	1.22675	0.0545334	2.15774	-0.0697105	0.0610377	2.79489	2.01426	0.720694
Gtf3c1	2	pic	2	0	7.06595	0.138955	0.27865	5.06289	2.00533	0.0692927	2.15774	-0.0697105	0.228089	2.79489	2.01426	0.720694
Gtf3c1	2	lps	4	0	3.31081	0.0659717	0.0695714	5.22694	1.05456	0.0625583	2.15774	-0.0697105	0.0599213	2.79489	2.01426	0.720694
Gtf3c1	2	pic	4	0	4.00919	0.121017	0.162229	4.14882	1.34055	0.0902738	2.15774	-0.0697105	0.0636346	2.79489	2.01426	0.720694
Gtf3c1	2	lps	6	0	2.53329	0.0710306	0.0664099	4.27884	0.934947	0.0759729	2.15774	-0.0697105	0.060976	2.79489	2.01426	0.720694
Gtf3c1	2	pic	6	0	3.12396	0.125665	0.133099	3.14717	1.05916	0.118646	2.15774	-0.0697105	0.0599109	2.79489	2.01426	0.720694
Gtf3c1	3	unst	0	0	3.57015	0.101645	0.11797	4.19435	1.16061	0.0875792	2.15774	-0.0697105	0.0602366	2.79489	2.01426	0.720694
Gtf3c1	3	lps	2	0	2.9485	0.0576639	0.0633476	5.42988	1.09857	0.0524902	2.15774	-0.0697105	0.0599109	2.79489	2.01426	0.720694
Gtf3c1	3	pic	2	0	4.58738	0.112747	0.160564	4.93724	1.42411	0.0791705	2.15774	-0.0697105	0.0667233	2.79489	2.01426	0.720694
Gtf3c1	3	lps	4	0	2.47662	0.0445369	0.0432589	5.53694	0.971305	0.0458526	2.15774	-0.0697105	0.0604922	2.79489	2.01426	0.720694
Gtf3c1	3	pic	4	0	3.47732	0.112443	0.124796	3.84705	1.10986	0.101313	2.15774	-0.0697105	0.0599404	2.79489	2.01426	0.720694
Gtf3c1	3	lps	6	0	2.0035	0.0465557	0.0353963	4.90866	0.7603	0.0612333	2.15774	-0.0697105	0.0656116	2.79489	2.01426	0.720694
Gtf3c1	3	pic	6	0	4.06523	0.105771	0.114594	4.07661	1.08341	0.0976273	2.15774	-0.0697105	0.059892	2.79489	2.01426	0.720694
Hadh	1	unst	0	0	7.62146	0.308914	0.574112	2.91752	1.85848	0.166218	2.0098	-0.0766938	0.272723	3.39735	3.00474	0.884436
Hadh	1	lps	2	0	8.29613	0.193692	0.326279	4.78744	1.68452	0.114983	2.0098	-0.0766938	0.139969	3.39735	3.00474	0.884436
Hadh	1	pic	2	0	8.2606	0.302367	0.810887	3.7735	2.68179	0.112748	2.0098	-0.0766938	-0.0425567	3.39735	3.00474	0.884436
Hadh	1	lps	4	0	3.20315	0.099444	0.123906	4.30202	1.24599	0.0798113	2.0098	-0.0766938	0.0805864	3.39735	3.00474	0.884436
Hadh	1	pic	4	0	11.0241	0.185281	0.535635	6.34284	2.89094	0.0640902	2.0098	-0.0766938	-0.0301077	3.39735	3.00474	0.884436
Hadh	1	lps	6	0	4.5273	0.103584	0.18555	5.30523	1.7913	0.0578261	2.0098	-0.0766938	0.195952	3.39735	3.00474	0.884436
Hadh	2	unst	0	0	4.89762	0.164205	0.225465	3.71077	1.37307	0.11959	2.0098	-0.0766938	0.087723	3.39735	3.00474	0.884436
Hadh	2	lps	2	0	6.32447	0.10933	0.148692	5.06971	1.36003	0.0803874	2.0098	-0.0766938	0.086787	3.39735	3.00474	0.884436
Hadh	2	pic	2	0	8.08561	0.159657	0.297233	4.8014	1.8617	0.0857584	2.0098	-0.0766938	0.27817	3.39735	3.00474	0.884436
Hadh	2	lps	4	0	2.66541	0.065603	0.0617781	4.52214	0.941696	0.0696648	2.0098	-0.0766938	0.0762495	3.39735	3.00474	0.884436
Hadh	2	pic	4	0	5.44164	0.176034	0.246178	4.04848	1.39847	0.125876	2.0098	-0.0766938	0.0897084	3.39735	3.00474	0.884436
Hadh	2	lps	6	0	2.36291	0.05167	0.0480492	5.14185	0.929925	0.0555636	2.0098	-0.0766938	0.076373	3.39735	3.00474	0.884436
Hadh	2	pic	6	0	4.58355	0.176583	0.206925	3.25956	1.17183	0.15069	2.0098	-0.0766938	0.0781031	3.39735	3.00474	0.884436
Hadh	3	unst	0	0	5.15677	0.176066	0.201574	3.41241	1.14488	0.153785	2.0098	-0.0766938	0.0774507	3.39735	3.00474	0.884436
Hadh	3	lps	2	0	4.48849	0.094287	0.0974417	4.32908	1.03346	0.0912345	2.0098	-0.0766938	0.0760092	3.39735	3.00474	0.884436
Hadh	3	pic	2	0	6.47192	0.15241	0.186245	4.04592	1.222	0.124722	2.0098	-0.0766938	0.0796662	3.39735	3.00474	0.884436
Hadh	3	lps	4	0	2.92824	0.0431534	0.0421977	5.5169	0.977853	0.0441307	2.0098	-0.0766938	0.0760029	3.39735	3.00474	0.884436
Hadh	3	pic	4	0	3.74836	0.151448	0.160339	3.38438	1.05871	0.14305	2.0098	-0.0766938	0.0761662	3.39735	3.00474	0.884436
Hadh	3	lps	6	0	1.27662	0.030321	0.0199338	5.12143	0.657426	0.0461208	2.0098	-0.0766938	0.0862615	3.39735	3.00474	0.884436
Hadh	3	pic	6	0	2.83271	0.170074	0.163666	2.82367	0.962325	0.176732	2.0098	-0.0766938	0.0760844	3.39735	3.00474	0.884436
Hddc2	1	unst	0	0	5.26494	0.116726	0.222589	5.11859	1.90693	0.0612115	2.01753	-0.0284151	0.134738	2.06522	1.97021	0.953993
Hddc2	1	lps	2	0	6.21295	0.0653001	0.105948	7.22916	1.62248	0.0402471	2.01753	-0.0284151	0.0443322	2.06522	1.97021	0.953993
Hddc2	1	pic	2	0	5.12074	0.0559039	0.120989	7.70896	2.16423	0.0258308	2.01753	-0.0284151	-0.0894937	2.06522	1.97021	0.953993
Hddc2	1	lps	4	0	3.55078	0.0428829	0.0551628	7.52496	1.28636	0.0333366	2.01753	-0.0284151	0.0302114	2.06522	1.97021	0.953993
Hddc2	1	pic	4	0	6.76089	0.0578491	0.155261	9.80524	2.6839	0.0215541	2.01753	-0.0284151	-0.0158878	2.06522	1.97021	0.953993
Hddc2	1	lps	6	0	2.81617	0.0323972	0.0438627	8.07416	1.3539	0.0239287	2.01753	-0.0284151	0.0316257	2.06522	1.97021	0.953993
Hddc2	2	unst	0	0	3.6498	0.0425739	0.0551667	7.03041	1.29579	0.0328556	2.01753	-0.0284151	0.0303833	2.06522	1.97021	0.953993
Hddc2	2	lps	2	0	3.19199	0.0336269	0.0443207	8.13198	1.31802	0.0255133	2.01753	-0.0284151	0.0308201	2.06522	1.97021	0.953993
Hddc2	2	pic	2	0	4.83685	0.0630753	0.123136	7.07253	1.95221	0.0323097	2.01753	-0.0284151	0.22285	2.06522	1.97021	0.953993
Hddc2	2	lps	4	0	2.91473	0.0206139	0.0200287	9.10423	0.97161	0.0212162	2.01753	-0.0284151	0.0279615	2.06522	1.97021	0.953993
Hddc2	2	pic	4	0	4.17833	0.0572449	0.0773973	6.40437	1.35204	0.0423397	2.01753	-0.0284151	0.0315806	2.06522	1.97021	0.953993
Hddc2	2	lps	6	0	2.29772	0.0241169	0.023959	8.50957	0.993453	0.0242758	2.01753	-0.0284151	0.02793	2.06522	1.97021	0.953993
Hddc2	2	pic	6	0	2.38599	0.0648452	0.0701567	4.57338	1.08191	0.0599358	2.01753	-0.0284151	0.0280712	2.06522	1.97021	0.953993
Hddc2	3	unst	0	0	2.06352	0.0559831	0.0497347	4.24157	0.888387	0.0630166	2.01753	-0.0284151	0.0283269	2.06522	1.97021	0.953993
Hddc2	3	lps	2	0	1.99543	0.0305127	0.027241	6.04242	0.892774	0.0341774	2.01753	-0.0284151	0.0282977	2.06522	1.97021	0.953993
Hddc2	3	pic	2	0	3.6411	0.0662892	0.071488	5.00053	1.07843	0.0614684	2.01753	-0.0284151	0.0280574	2.06522	1.97021	0.953993
Hddc2	3	lps	4	0	2.46043	0.0200941	0.018919	8.30371	0.941522	0.0213421	2.01753	-0.0284151	0.0280482	2.06522	1.97021	0.953993
Hddc2	3	pic	4	0	3.28705	0.0554113	0.0576759	5.89658	1.04087	0.0532355	2.01753	-0.0284151	0.0279519	2.06522	1.97021	0.953993
Hddc2	3	lps	6	0	2.71035	0.0190755	0.0167025	10.321	0.875597	0.0217857	2.01753	-0.0284151	0.0284188	2.06522	1.97021	0.953993
Hddc2	3	pic	6	0	3.57084	0.0494057	0.0484546	6.14422	0.980749	0.0503754	2.01753	-0.0284151	0.0279451	2.06522	1.97021	0.953993
Helb	1	unst	0	0	6.09312	0.118491	0.251458	5.5064	2.12218	0.0558345	2.00486	-0.0275314	-0.110583	3.47031	2.75217	0.793064
Helb	1	lps	2	0	3.61952	0.0345251	0.0540408	8.53504	1.56526	0.022057	2.00486	-0.0275314	0.0400116	3.47031	2.75217	0.793064
Helb	1	pic	2	0	5.92178	0.0738722	0.178788	7.20211	2.42023	0.0305228	2.00486	-0.0275314	-0.0273866	3.47031	2.75217	0.793064
Helb	1	lps	4	0	2.96857	0.0300774	0.0410658	8.27317	1.36534	0.0220292	2.00486	-0.0275314	0.0315306	3.47031	2.75217	0.793064
Helb	1	pic	4	0	7.63417	0.0446185	0.116902	11.3124	2.62004	0.0170297	2.00486	-0.0275314	-0.0170813	3.47031	2.75217	0.793064
Helb	1	lps	6	0	3.6688	0.0452619	0.0659878	7.3489	1.45791	0.0310458	2.00486	-0.0275314	0.0345263	3.47031	2.75217	0.793064
Helb	2	unst	0	0	3.6498	0.0812234	0.103246	4.70518	1.27113	0.0638984	2.00486	-0.0275314	0.0295191	3.47031	2.75217	0.793064
Helb	2	lps	2	0	3.1931	0.028818	0.0385009	8.5949	1.336	0.0215703	2.00486	-0.0275314	0.0308097	3.47031	2.75217	0.793064
Helb	2	pic	2	0	8.24202	0.0871394	0.184652	7.09269	2.11904	0.0411221	2.00486	-0.0275314	-0.113788	3.47031	2.75217	0.793064
Helb	2	lps	4	0	2.0499	0.0245536	0.0212699	6.65977	0.866264	0.0283443	2.00486	-0.0275314	0.0279131	3.47031	2.75217	0.793064
Helb	2	pic	4	0	3.90828	0.0786741	0.0983544	5.1263	1.25015	0.0629318	2.00486	-0.0275314	0.02918	3.47031	2.75217	0.793064
Helb	2	lps	6	0	2.83271	0.0319658	0.0324928	7.10843	1.01649	0.0314473	2.00486	-0.0275314	0.0274035	3.47031	2.75217	0.793064
Helb	2	pic	6	0	2.97628	0.0647217	0.0728278	4.81861	1.12524	0.0575179	2.00486	-0.0275314	0.0278156	3.47031	2.75217	0.793064
Helb	3	unst	0	0	3.90911	0.0777012	0.0955833	5.10677	1.23014	0.0631646	2.00486	-0.0275314	0.0288888	3.47031	2.75217	0.793064
Helb	3	lps	2	0	2.18561	0.0194508	0.0184318	8.02636	0.947614	0.020526	2.00486	-0.0275314	0.0274803	3.47031	2.75217	0.793064
Helb	3	pic	2	0	6.38397	0.0656252	0.090255	7.43166	1.37531	0.0477167	2.00486	-0.0275314	0.0317978	3.47031	2.75217	0.793064
Helb	3	lps	4	0	2.38879	0.0196441	0.0194915	8.52358	0.992232	0.0197979	2.00486	-0.0275314	0.0274009	3.47031	2.75217	0.793064
Helb	3	pic	4	0	2.79896	0.0632474	0.0675367	4.73877	1.06782	0.0592305	2.00486	-0.0275314	0.0275152	3.47031	2.75217	0.793064
Helb	3	lps	6	0	1.11488	0.0212195	0.0124367	5.4904	0.586098	0.0362048	2.00486	-0.0275314	0.0331092	3.47031	2.75217	0.793064
Helb	3	pic	6	0	2.50849	0.0593741	0.058747	4.72127	0.989439	0.0600078	2.00486	-0.0275314	0.0274027	3.47031	2.75217	0.793064
Hipk3	1	unst	0	0	10.6194	0.651364	1.28338	2.27149	1.97029	0.330593	4.03413	-1.38034	0.339452	2.20713	1.21374	0.549917
Hipk3	1	lps	2	0	7.50082	0.647005	0.999526	2.05673	1.54485	0.418814	4.03413	-1.38034	0.358942	2.20713	1.21374	0.549917
Hipk3	1	pic	2	0	10.7713	0.770113	1.91207	2.48701	2.48284	0.310174	4.03413	-1.38034	0.35838	2.20713	1.21374	0.549917
Hipk3	1	lps	4	0	6.78593	0.558305	0.739349	1.86875	1.32427	0.421594	4.03413	-1.38034	0.384646	2.20713	1.21374	0.549917
Hipk3	1	pic	4	0	17.0914	0.666597	1.89268	3.32964	2.83932	0.234774	4.03413	-1.38034	0.406884	2.20713	1.21374	0.549917
Hipk3	1	lps	6	0	14.8236	0.542465	1.09545	3.92291	2.0194	0.268627	4.03413	-1.38034	0.33927	2.20713	1.21374	0.549917
Hipk3	2	unst	0	0	6.97715	0.578152	0.834065	2.08927	1.44264	0.400759	4.03413	-1.38034	0.369213	2.20713	1.21374	0.549917
Hipk3	2	lps	2	0	7.15703	0.594839	0.826469	2.05216	1.3894	0.428126	4.03413	-1.38034	0.375644	2.20713	1.21374	0.549917
Hipk3	2	pic	2	0	13.7967	0.595332	1.22927	3.05021	2.06485	0.288317	4.03413	-1.38034	0.33946	2.20713	1.21374	0.549917
Hipk3	2	lps	4	0	8.02892	0.570936	0.627189	1.98549	1.09853	0.519728	4.03413	-1.38034	0.428032	2.20713	1.21374	0.549917
Hipk3	2	pic	4	0	7.37898	0.543679	0.775577	2.23707	1.42653	0.381119	4.03413	-1.38034	0.371075	2.20713	1.21374	0.549917
Hipk3	2	lps	6	0	6.49256	0.491364	0.553307	2.17526	1.12606	0.436356	4.03413	-1.38034	0.421519	2.20713	1.21374	0.549917
Hipk3	2	pic	6	0	5.41857	0.521822	0.632301	1.77295	1.21172	0.430646	4.03413	-1.38034	0.40361	2.20713	1.21374	0.549917
Hipk3	3	unst	0	0	7.96609	0.46109	0.630522	2.70564	1.36746	0.337187	4.03413	-1.38034	0.37853	2.20713	1.21374	0.549917
Hipk3	3	lps	2	0	6.64563	0.513024	0.638821	2.12716	1.24521	0.411998	4.03413	-1.38034	0.397472	2.20713	1.21374	0.549917
Hipk3	3	pic	2	0	7.9904	0.51588	0.700198	2.33511	1.35729	0.380082	4.03413	-1.38034	0.379918	2.20713	1.21374	0.549917
Hipk3	3	lps	4	0	9.08829	0.520967	0.598721	2.30624	1.14925	0.453311	4.03413	-1.38034	0.416335	2.20713	1.21374	0.549917
Hipk3	3	pic	4	0	5.12169	0.423547	0.450944	2.08982	1.06469	0.397814	4.03413	-1.38034	0.436605	2.20713	1.21374	0.549917
Hipk3	3	lps	6	0	5.44973	0.384485	0.34039	2.26493	0.885314	0.434292	4.03413	-1.38034	0.495154	2.20713	1.21374	0.549917
Hipk3	3	pic	6	0	5.28621	0.501852	0.542667	1.87338	1.08133	0.464106	4.03413	-1.38034	0.432307	2.20713	1.21374	0.549917
Hnrnpa0	1	unst	0	0	12.0619	1.40955	2.96511	1.72488	2.10359	0.670067	2.58855	-0.75405	0.739154	2.06741	1.36892	0.662143
Hnrnpa0	1	lps	2	0	8.49027	1.32626	2.16661	1.33002	1.63362	0.811855	2.58855	-0.75405	0.483368	2.06741	1.36892	0.662143
Hnrnpa0	1	pic	2	0	11.685	1.6651	4.03712	1.44938	2.42455	0.686769	2.58855	-0.75405	1.89634	2.06741	1.36892	0.662143
Hnrnpa0	1	lps	4	0	9.76913	1.22194	1.78855	1.54675	1.4637	0.834827	2.58855	-0.75405	0.457987	2.06741	1.36892	0.662143
Hnrnpa0	1	pic	4	0	20.3578	1.19093	3.75569	2.72195	3.15359	0.377642	2.58855	-0.75405	-0.423172	2.06741	1.36892	0.662143
Hnrnpa0	1	lps	6	0	12.1338	1.14567	2.14515	1.89971	1.87241	0.611868	2.58855	-0.75405	0.562342	2.06741	1.36892	0.662143
Hnrnpa0	2	unst	0	0	6.95772	0.719866	1.06605	1.8044	1.48091	0.486097	2.58855	-0.75405	0.459698	2.06741	1.36892	0.662143
Hnrnpa0	2	lps	2	0	9.05461	0.723598	1.06852	2.05911	1.47667	0.490019	2.58855	-0.75405	0.459261	2.06741	1.36892	0.662143
Hnrnpa0	2	pic	2	0	12.8786	0.804561	1.7662	2.63284	2.19524	0.366503	2.58855	-0.75405	0.87334	2.06741	1.36892	0.662143
Hnrnpa0	2	lps	4	0	7.12549	0.736066	0.859318	1.84127	1.16745	0.630492	2.58855	-0.75405	0.454504	2.06741	1.36892	0.662143
Hnrnpa0	2	pic	4	0	9.6703	0.798627	1.36034	2.2721	1.70334	0.468859	2.58855	-0.75405	0.500096	2.06741	1.36892	0.662143
Hnrnpa0	2	lps	6	0	7.84735	0.682041	0.894315	2.0433	1.31123	0.520153	2.58855	-0.75405	0.450217	2.06741	1.36892	0.662143
Hnrnpa0	2	pic	6	0	8.59381	0.697004	0.917949	1.9254	1.31699	0.529239	2.58855	-0.75405	0.450278	2.06741	1.36892	0.662143
Hnrnpa0	3	unst	0	0	7.89401	0.510181	0.724597	2.5278	1.42027	0.359213	2.58855	-0.75405	0.454446	2.06741	1.36892	0.662143
Hnrnpa0	3	lps	2	0	7.42182	0.560136	0.747632	2.36506	1.33473	0.419661	2.58855	-0.75405	0.45058	2.06741	1.36892	0.662143
Hnrnpa0	3	pic	2	0	10.0929	0.614525	0.943812	2.66578	1.53584	0.400124	2.58855	-0.75405	0.466386	2.06741	1.36892	0.662143
Hnrnpa0	3	lps	4	0	7.42985	0.49551	0.696722	2.70914	1.40607	0.352408	2.58855	-0.75405	0.453523	2.06741	1.36892	0.662143
Hnrnpa0	3	pic	4	0	13.1388	0.794617	1.20481	2.77408	1.51621	0.524081	2.58855	-0.75405	0.463776	2.06741	1.36892	0.662143
Hnrnpa0	3	lps	6	0	4.9788	0.42096	0.432787	2.37234	1.02809	0.409457	2.58855	-0.75405	0.470019	2.06741	1.36892	0.662143
Hnrnpa0	3	pic	6	0	8.00787	0.709964	0.891601	1.96969	1.25584	0.56533	2.58855	-0.75405	0.450537	2.06741	1.36892	0.662143
Hspa13	1	unst	0	0	7.27834	0.249573	0.459085	3.2956	1.83949	0.135675	2.02592	-0.149709	0.436548	1.93343	1.59494	0.82493
Hspa13	1	lps	2	0	8.37003	0.369933	0.569719	2.7769	1.54006	0.240207	2.02592	-0.149709	0.200079	1.93343	1.59494	0.82493
Hspa13	1	pic	2	0	9.45733	0.332539	0.754965	3.38021	2.2703	0.146473	2.02592	-0.149709	-0.269829	1.93343	1.59494	0.82493
Hspa13	1	lps	4	0	5.45135	0.34078	0.449381	2.48017	1.31868	0.258425	2.02592	-0.149709	0.160526	1.93343	1.59494	0.82493
Hspa13	1	pic	4	0	11.1042	0.282813	0.803142	4.61777	2.83984	0.0995878	2.02592	-0.149709	-0.0647703	1.93343	1.59494	0.82493
Hspa13	1	lps	6	0	7.28992	0.345446	0.594867	3.19985	1.72203	0.200605	2.02592	-0.149709	0.286082	1.93343	1.59494	0.82493
Hspa13	2	unst	0	0	5.39358	0.177195	0.25584	3.58486	1.44384	0.122725	2.02592	-0.149709	0.178134	1.93343	1.59494	0.82493
Hspa13	2	lps	2	0	5.99738	0.270836	0.353741	2.81186	1.30611	0.207361	2.02592	-0.149709	0.15924	1.93343	1.59494	0.82493
Hspa13	2	pic	2	0	5.44649	0.20477	0.372043	3.59666	1.81688	0.112704	2.02592	-0.149709	0.394187	1.93343	1.59494	0.82493
Hspa13	2	lps	4	0	5.32307	0.252478	0.279833	2.86644	1.10835	0.227796	2.02592	-0.149709	0.147209	1.93343	1.59494	0.82493
Hspa13	2	pic	4	0	4.43847	0.19055	0.253735	3.26062	1.33159	0.143099	2.02592	-0.149709	0.161925	1.93343	1.59494	0.82493
Hspa13	2	lps	6	0	4.86339	0.241236	0.25319	2.75561	1.04955	0.229846	2.02592	-0.149709	0.146094	1.93343	1.59494	0.82493
Hspa13	2	pic	6	0	4.07337	0.183275	0.203741	2.83613	1.11167	0.164865	2.02592	-0.149709	0.147302	1.93343	1.59494	0.82493
Hspa13	3	unst	0	0	3.8147	0.169606	0.196073	3.20051	1.15605	0.146711	2.02592	-0.149709	0.148874	1.93343	1.59494	0.82493
Hspa13	3	lps	2	0	15.304	0.254932	0.36068	7.0616	1.41481	0.180188	2.02592	-0.149709	0.173154	1.93343	1.59494	0.82493
Hspa13	3	pic	2	0	3.20371	0.156185	0.173787	3.04016	1.1127	0.140366	2.02592	-0.149709	0.147332	1.93343	1.59494	0.82493
Hspa13	3	lps	4	0	3.86622	0.205056	0.216829	2.6948	1.05741	0.193923	2.02592	-0.149709	0.146185	1.93343	1.59494	0.82493
Hspa13	3	pic	4	0	3.06337	0.143456	0.147014	3.28203	1.0248	0.139984	2.02592	-0.149709	0.145923	1.93343	1.59494	0.82493
Hspa13	3	lps	6	0	5.44973	0.205056	0.198514	3.62263	0.968094	0.211814	2.02592	-0.149709	0.14619	1.93343	1.59494	0.82493
Hspa13	3	pic	6	0	4.15277	0.176177	0.191381	3.44088	1.0863	0.162181	2.02592	-0.149709	0.146672	1.93343	1.59494	0.82493
Htra1	1	unst	0	0	5.96614	0.145406	0.280199	4.55713	1.92701	0.0754572	2.86426	-0.168033	0.0930371	2.2921	1.58588	0.691889
Htra1	1	lps	2	0	5.4988	0.193472	0.310119	3.69389	1.60291	0.1207	2.86426	-0.168033	0.0831097	2.2921	1.58588	0.691889
Htra1	1	pic	2	0	8.283	0.244588	0.600289	4.06018	2.45429	0.0996574	2.86426	-0.168033	0.167001	2.2921	1.58588	0.691889
Htra1	1	lps	4	0	5.70068	0.149898	0.216224	4.35155	1.44247	0.103917	2.86426	-0.168033	0.0819321	2.2921	1.58588	0.691889
Htra1	1	pic	4	0	11.2543	0.250587	0.794558	5.33632	3.17078	0.0790302	2.86426	-0.168033	-0.172887	2.2921	1.58588	0.691889
Htra1	1	lps	6	0	4.27884	0.137071	0.2341	4.29789	1.70787	0.0802585	2.86426	-0.168033	0.085082	2.2921	1.58588	0.691889
Htra1	2	unst	0	0	5.42392	0.144641	0.261045	4.64868	1.80478	0.0801436	2.86426	-0.168033	0.0878778	2.2921	1.58588	0.691889
Htra1	2	lps	2	0	5.4988	0.159868	0.22642	3.90226	1.41629	0.112878	2.86426	-0.168033	0.0819378	2.2921	1.58588	0.691889
Htra1	2	pic	2	0	5.93329	0.11335	0.223684	5.30423	1.97339	0.0574391	2.86426	-0.168033	0.0955808	2.2921	1.58588	0.691889
Htra1	2	lps	4	0	4.44925	0.147591	0.185408	4.23272	1.25623	0.117487	2.86426	-0.168033	0.0831827	2.2921	1.58588	0.691889
Htra1	2	pic	4	0	6.74926	0.128607	0.231385	5.4222	1.79916	0.0714816	2.86426	-0.168033	0.0876873	2.2921	1.58588	0.691889
Htra1	2	lps	6	0	5.47252	0.144799	0.177803	4.29156	1.22793	0.117921	2.86426	-0.168033	0.0836279	2.2921	1.58588	0.691889
Htra1	2	pic	6	0	5.39305	0.121804	0.174074	4.71459	1.42914	0.0852287	2.86426	-0.168033	0.0819281	2.2921	1.58588	0.691889
Htra1	3	unst	0	0	4.55804	0.0804023	0.111204	5.71006	1.3831	0.058132	2.86426	-0.168033	0.0820239	2.2921	1.58588	0.691889
Htra1	3	lps	2	0	5.91414	0.151681	0.181871	3.74613	1.19904	0.126502	2.86426	-0.168033	0.0841571	2.2921	1.58588	0.691889
Htra1	3	pic	2	0	5.72026	0.0728402	0.108456	6.418	1.48895	0.0489204	2.86426	-0.168033	0.082057	2.2921	1.58588	0.691889
Htra1	3	lps	4	0	6.10191	0.119768	0.148964	4.76631	1.24377	0.0962944	2.86426	-0.168033	0.08337	2.2921	1.58588	0.691889
Htra1	3	pic	4	0	4.09156	0.105953	0.144155	4.5423	1.36055	0.0778753	2.86426	-0.168033	0.0821329	2.2921	1.58588	0.691889
Htra1	3	lps	6	0	3.81549	0.116146	0.111866	4.22174	0.963149	0.12059	2.86426	-0.168033	0.0917688	2.2921	1.58588	0.691889
Htra1	3	pic	6	0	3.44204	0.0741878	0.0884811	5.13764	1.19266	0.0622035	2.86426	-0.168033	0.0842843	2.2921	1.58588	0.691889
Irf2	1	unst	0	0	8.14794	0.491048	1.00483	2.61332	2.0463	0.239968	3.15264	-0.755044	0.333514	2.822	2.43696	0.863556
Irf2	1	lps	2	0	5.96808	0.334715	0.521783	2.64291	1.55889	0.214715	3.15264	-0.755044	0.303903	2.822	2.43696	0.863556
Irf2	1	pic	2	0	10.9976	0.946299	2.30496	1.95263	2.43577	0.388501	3.15264	-0.755044	0.432407	2.822	2.43696	0.863556
Irf2	1	lps	4	0	7.89061	0.839417	1.19651	1.68728	1.42541	0.588896	3.15264	-0.755044	0.306677	2.822	2.43696	0.863556
Irf2	1	pic	4	0	24.2997	1.76924	5.538	2.26702	3.13016	0.565224	3.15264	-0.755044	10.7277	2.822	2.43696	0.863556
Irf2	1	lps	6	0	9.1336	0.713204	1.26669	2.23596	1.77606	0.401566	3.15264	-0.755044	0.308825	2.822	2.43696	0.863556
Irf2	2	unst	0	0	6.78593	0.373951	0.545739	2.68879	1.45939	0.256239	3.15264	-0.755044	0.305548	2.822	2.43696	0.863556
Irf2	2	lps	2	0	5.64275	0.253149	0.334058	2.89751	1.31961	0.191836	3.15264	-0.755044	0.312145	2.822	2.43696	0.863556
Irf2	2	pic	2	0	7.01813	0.449842	0.812703	2.38231	1.80664	0.248994	3.15264	-0.755044	0.310495	2.822	2.43696	0.863556
Irf2	2	lps	4	0	5.02845	0.393741	0.391897	1.9222	0.995316	0.395594	3.15264	-0.755044	0.351638	2.822	2.43696	0.863556
Irf2	2	pic	4	0	7.61935	0.491867	0.707848	2.42715	1.43911	0.341786	3.15264	-0.755044	0.306186	2.822	2.43696	0.863556
Irf2	2	lps	6	0	5.54372	0.322256	0.341428	2.41879	1.05949	0.30416	3.15264	-0.755044	0.340466	2.822	2.43696	0.863556
Irf2	2	pic	6	0	5.45427	0.51076	0.593643	1.77915	1.16228	0.439448	3.15264	-0.755044	0.326385	2.822	2.43696	0.863556
Irf2	3	unst	0	0	8.7749	0.388189	0.472908	2.81362	1.21824	0.318646	3.15264	-0.755044	0.3204	2.822	2.43696	0.863556
Irf2	3	lps	2	0	4.2126	0.240835	0.266479	2.81394	1.10648	0.217658	3.15264	-0.755044	0.333494	2.822	2.43696	0.863556
Irf2	3	pic	2	0	7.31709	0.416552	0.530354	2.49199	1.2732	0.32717	3.15264	-0.755044	0.315534	2.822	2.43696	0.863556
Irf2	3	lps	4	0	4.81019	0.392289	0.41653	1.95373	1.06179	0.369459	3.15264	-0.755044	0.340102	2.822	2.43696	0.863556
Irf2	3	pic	4	0	5.32307	0.731854	0.812354	1.3969	1.10999	0.659332	3.15264	-0.755044	0.33301	2.822	2.43696	0.863556
Irf2	3	lps	6	0	2.99281	0.295834	0.242283	1.95467	0.818984	0.361221	3.15264	-0.755044	0.395057	2.822	2.43696	0.863556
Irf2	3	pic	6	0	7.10982	0.570611	0.618761	1.91112	1.08438	0.526207	3.15264	-0.755044	0.336654	2.822	2.43696	0.863556
Ist1	1	unst	0	0	10.4897	0.635642	1.32623	2.36355	2.08644	0.304654	3.73234	-1.12619	0.327947	2.36471	1.08019	0.456794
Ist1	1	lps	2	0	9.63707	0.709053	1.20676	2.12688	1.70194	0.416615	3.73234	-1.12619	0.325902	2.36471	1.08019	0.456794
Ist1	1	pic	2	0	11.1788	0.841312	2.11471	2.21352	2.51359	0.334706	3.73234	-1.12619	0.367623	2.36471	1.08019	0.456794
Ist1	1	lps	4	0	7.09972	0.707663	0.990503	1.87909	1.39968	0.505589	3.73234	-1.12619	0.344931	2.36471	1.08019	0.456794
Ist1	1	pic	4	0	19.0457	1.16097	3.61153	2.57967	3.11079	0.373207	3.73234	-1.12619	0.582459	2.36471	1.08019	0.456794
Ist1	1	lps	6	0	13.272	0.711058	1.39468	2.8937	1.96141	0.362524	3.73234	-1.12619	0.324222	2.36471	1.08019	0.456794
Ist1	2	unst	0	0	10.6689	0.480179	0.773745	2.7623	1.61137	0.297994	3.73234	-1.12619	0.329521	2.36471	1.08019	0.456794
Ist1	2	lps	2	0	6.77255	0.497833	0.687918	2.21109	1.38183	0.360272	3.73234	-1.12619	0.346734	2.36471	1.08019	0.456794
Ist1	2	pic	2	0	9.99745	0.485358	0.969236	2.58555	1.99695	0.24305	3.73234	-1.12619	0.324974	2.36471	1.08019	0.456794
Ist1	2	lps	4	0	7.33859	0.550609	0.619766	2.15631	1.1256	0.489168	3.73234	-1.12619	0.383823	2.36471	1.08019	0.456794
Ist1	2	pic	4	0	6.90094	0.422471	0.5963	2.55162	1.41146	0.299315	3.73234	-1.12619	0.343789	2.36471	1.08019	0.456794
Ist1	2	lps	6	0	7.08873	0.447988	0.501513	2.47804	1.11948	0.400176	3.73234	-1.12619	0.385018	2.36471	1.08019	0.456794
Ist1	2	pic	6	0	6.74719	0.435161	0.534586	2.30078	1.22848	0.354227	3.73234	-1.12619	0.36613	2.36471	1.08019	0.456794
Ist1	3	unst	0	0	7.88721	0.377107	0.494669	3.06178	1.31175	0.287484	3.73234	-1.12619	0.354683	2.36471	1.08019	0.456794
Ist1	3	lps	2	0	9.14271	0.457163	0.601065	2.97418	1.31477	0.347712	3.73234	-1.12619	0.35431	2.36471	1.08019	0.456794
Ist1	3	pic	2	0	9.18166	0.384857	0.521388	3.08706	1.35476	0.284078	3.73234	-1.12619	0.349635	2.36471	1.08019	0.456794
Ist1	3	lps	4	0	7.99854	0.494694	0.618679	2.58896	1.25063	0.395556	3.73234	-1.12619	0.362855	2.36471	1.08019	0.456794
Ist1	3	pic	4	0	8.27054	0.537616	0.696787	2.51292	1.29607	0.414805	3.73234	-1.12619	0.356664	2.36471	1.08019	0.456794
Ist1	3	lps	6	0	5.36908	0.444264	0.410736	2.30541	0.924533	0.480528	3.73234	-1.12619	0.433834	2.36471	1.08019	0.456794
Ist1	3	pic	6	0	5.41494	0.446588	0.505385	2.21051	1.13166	0.394631	3.73234	-1.12619	0.382658	2.36471	1.08019	0.456794
Jchain	1	unst	0	0	4.17421	0.00870812	0.021798	20.8351	2.50318	0.00347882	1378.82	-8.2551	0.00239613	1909.6	45.1448	0.023641
Jchain	1	lps	2	0	2.7769	0.00266399	0.00637491	31.2535	2.39299	0.00111324	1378.82	-8.2551	0.00250626	1909.6	45.1448	0.023641
Jchain	1	pic	2	0	1.51047	0.00148265	0.00178789	30.2391	1.20588	0.00122952	1378.82	-8.2551	0.00496925	1909.6	45.1448	0.023641
Jchain	1	pic	4	0	1.22999	0.000861375	0.000920832	36.3687	1.06903	0.000805757	1378.82	-8.2551	0.00560482	1909.6	45.1448	0.023641
Jchain	1	lps	6	0	1330.69	0.83808	1039.78	41.2259	1240.67	0.000675508	1378.82	-8.2551	4.81603e-05	1909.6	45.1448	0.023641
Jchain	2	unst	0	0	3.25204	0.0083059	0.0140578	18.243	1.69251	0.00490744	1378.82	-8.2551	0.00354172	1909.6	45.1448	0.023641
Jchain	2	lps	2	0	3.04555	0.0185975	0.0218971	9.98691	1.17743	0.015795	1378.82	-8.2551	0.00508922	1909.6	45.1448	0.023641
Jchain	2	lps	4	0	2.84238	0.00105468	0.00257373	53.9543	2.44031	0.00043219	1378.82	-8.2551	0.00245775	1909.6	45.1448	0.023641
Jchain	2	lps	6	0	371.929	0.180686	65.0715	46.0684	360.136	0.000501716	1378.82	-8.2551	2.25017e-05	1909.6	45.1448	0.023641
Jchain	2	pic	6	0	1.51697	0.00488777	0.00542053	15.8792	1.109	0.00440738	1378.82	-8.2551	0.00540296	1909.6	45.1448	0.023641
Jchain	3	unst	0	0	1464.81	0.546522	730.782	54.1556	1337.15	0.000408722	1378.82	-8.2551	0.00014814	1909.6	45.1448	0.023641
Jchain	3	lps	2	0	1512.32	0.497031	721.722	56.2645	1452.07	0.000342292	1378.82	-8.2551	-7.76212e-05	1909.6	45.1448	0.023641
Jchain	3	lps	4	0	1.55693	0.00909637	0.00829965	10.9294	0.912414	0.00996957	1378.82	-8.2551	0.00656612	1909.6	45.1448	0.023641
Jchain	3	pic	4	0	0.915825	0.0015585	0.00118446	22.8861	0.760004	0.00205064	1378.82	-8.2551	0.007882	1909.6	45.1448	0.023641
Jchain	3	lps	6	0	1736.21	2.02205	2789.57	29.3305	1379.58	0.0014657	1378.82	-8.2551	-0.00795483	1909.6	45.1448	0.023641
Jchain	3	pic	6	0	259.244	0.1756	41.9096	39.9923	238.666	0.000735756	1378.82	-8.2551	3.03366e-05	1909.6	45.1448	0.023641
Katna1	1	unst	0	0	7.4601	0.35603	0.710934	2.8302	1.99684	0.178297	4.07423	-0.89425	0.215575	3.92675	2.43634	0.620447
Katna1	1	lps	2	0	6.60252	0.492607	0.837258	2.38031	1.69965	0.289829	4.07423	-0.89425	0.221571	3.92675	2.43634	0.620447
Katna1	1	pic	2	0	13.5318	0.878916	2.51077	2.48547	2.85667	0.307671	4.07423	-0.89425	0.257104	3.92675	2.43634	0.620447
Katna1	1	lps	4	0	10.9352	1.0639	1.9529	2.1034	1.83561	0.579586	4.07423	-0.89425	0.21762	3.92675	2.43634	0.620447
Katna1	1	pic	4	0	24.9179	2.27422	8.96203	2.27065	3.9407	0.577111	4.07423	-0.89425	1.69946	3.92675	2.43634	0.620447
Katna1	1	lps	6	0	11.0241	0.869619	1.93994	2.57377	2.2308	0.389824	4.07423	-0.89425	0.217456	3.92675	2.43634	0.620447
Katna1	2	unst	0	0	5.15677	0.275329	0.403519	2.97128	1.46559	0.187862	4.07423	-0.89425	0.233901	3.92675	2.43634	0.620447
Katna1	2	lps	2	0	8.27178	0.324312	0.435098	2.82676	1.3416	0.241734	4.07423	-0.89425	0.243924	3.92675	2.43634	0.620447
Katna1	2	pic	2	0	5.94099	0.297512	0.524794	2.92557	1.76394	0.168664	4.07423	-0.89425	0.219437	3.92675	2.43634	0.620447
Katna1	2	lps	4	0	7.39188	0.38268	0.458186	2.7258	1.19731	0.319616	4.07423	-0.89425	0.259612	3.92675	2.43634	0.620447
Katna1	2	pic	4	0	7.028	0.277462	0.395952	3.36702	1.42705	0.194431	4.07423	-0.89425	0.236721	3.92675	2.43634	0.620447
Katna1	2	lps	6	0	4.25302	0.312491	0.316842	2.32062	1.01392	0.3082	4.07423	-0.89425	0.288197	3.92675	2.43634	0.620447
Katna1	2	pic	6	0	4.27186	0.286427	0.329791	2.31058	1.1514	0.248765	4.07423	-0.89425	0.265724	3.92675	2.43634	0.620447
Katna1	3	unst	0	0	7.64053	0.23574	0.276592	3.29264	1.17329	0.200921	4.07423	-0.89425	0.262733	3.92675	2.43634	0.620447
Katna1	3	lps	2	0	4.62443	0.273794	0.288966	2.39709	1.05542	0.259418	4.07423	-0.89425	0.280672	3.92675	2.43634	0.620447
Katna1	3	pic	2	0	5.24085	0.247253	0.261137	2.51854	1.05616	0.234106	4.07423	-0.89425	0.280544	3.92675	2.43634	0.620447
Katna1	3	lps	4	0	5.07816	0.338008	0.376256	2.31581	1.11316	0.303648	4.07423	-0.89425	0.271302	3.92675	2.43634	0.620447
Katna1	3	pic	4	0	5.42553	0.315389	0.348306	2.80274	1.10437	0.285582	4.07423	-0.89425	0.272652	3.92675	2.43634	0.620447
Katna1	3	lps	6	0	4.4256	0.28401	0.227167	2.21208	0.799858	0.355075	4.07423	-0.89425	0.341443	3.92675	2.43634	0.620447
Katna1	3	pic	6	0	4.54753	0.284988	0.296642	2.45762	1.04089	0.273792	4.07423	-0.89425	0.283226	3.92675	2.43634	0.620447
Klf6	1	unst	0	0	22.2715	3.37434	9.42717	1.4789	2.79378	1.20781	4.47236	-5.53926	1.18118	2.47815	1.1528	0.465185
Klf6	1	lps	2	0	31.1502	4.39639	10.9842	1.72165	2.49845	1.75964	4.47236	-5.53926	1.12319	2.47815	1.1528	0.465185
Klf6	1	pic	2	0	47.4663	4.42704	16.0135	2.09839	3.61721	1.22388	4.47236	-5.53926	1.79075	2.47815	1.1528	0.465185
Klf6	1	lps	4	0	21.3419	3.84263	8.21871	1.3662	2.13882	1.79661	4.47236	-5.53926	1.10984	2.47815	1.1528	0.465185
Klf6	1	pic	4	0	62.4614	5.83681	26.9896	2.39499	4.62403	1.26228	4.47236	-5.53926	-7.89833	2.47815	1.1528	0.465185
Klf6	1	lps	6	0	29.0114	3.39936	9.49165	1.86006	2.79219	1.21745	4.47236	-5.53926	1.18074	2.47815	1.1528	0.465185
Klf6	2	unst	0	0	22.2147	1.94832	3.60589	1.92534	1.85077	1.05271	4.47236	-5.53926	1.14165	2.47815	1.1528	0.465185
Klf6	2	lps	2	0	21.192	2.57119	5.31596	1.70324	2.06751	1.24362	4.47236	-5.53926	1.11408	2.47815	1.1528	0.465185
Klf6	2	pic	2	0	46.5814	2.22284	5.92061	3.51383	2.66353	0.834547	4.47236	-5.53926	1.14973	2.47815	1.1528	0.465185
Klf6	2	lps	4	0	18.283	2.71255	4.40793	1.53266	1.62502	1.66924	4.47236	-5.53926	1.19717	2.47815	1.1528	0.465185
Klf6	2	pic	4	0	33.2755	2.08859	4.41837	3.25319	2.11548	0.987289	4.47236	-5.53926	1.11098	2.47815	1.1528	0.465185
Klf6	2	lps	6	0	18.7342	2.04066	3.32563	1.75775	1.62968	1.25218	4.47236	-5.53926	1.1957	2.47815	1.1528	0.465185
Klf6	2	pic	6	0	12.2506	1.99132	3.07428	1.43777	1.54384	1.28984	4.47236	-5.53926	1.22518	2.47815	1.1528	0.465185
Klf6	3	unst	0	0	11.4245	1.58654	2.20884	1.42064	1.39224	1.13956	4.47236	-5.53926	1.29173	2.47815	1.1528	0.465185
Klf6	3	lps	2	0	24.5768	2.42486	4.69822	2.19835	1.93752	1.25153	4.47236	-5.53926	1.12786	2.47815	1.1528	0.465185
Klf6	3	pic	2	0	15.5403	1.88442	3.28506	1.92242	1.74327	1.08097	4.47236	-5.53926	1.16431	2.47815	1.1528	0.465185
Klf6	3	lps	4	0	22.6968	2.27838	4.29893	2.05558	1.88683	1.20752	4.47236	-5.53926	1.13545	2.47815	1.1528	0.465185
Klf6	3	pic	4	0	29.3487	2.47975	5.26396	3.19107	2.12278	1.16817	4.47236	-5.53926	1.1106	2.47815	1.1528	0.465185
Klf6	3	lps	6	0	10.4122	1.57875	2.09887	1.52536	1.32945	1.18752	4.47236	-5.53926	1.32571	2.47815	1.1528	0.465185
Klf6	3	pic	6	0	15.2632	1.93037	3.1606	2.09565	1.6373	1.179	4.47236	-5.53926	1.19333	2.47815	1.1528	0.465185
Klhl9	1	unst	0	0	15.313	1.53974	3.59499	1.89519	2.3348	0.659475	2.36665	-0.483471	6.50127	2.74956	2.35071	0.85494
Klhl9	1	lps	2	0	6.80609	0.629861	0.999621	2.05194	1.58705	0.396875	2.36665	-0.483471	0.390758	2.74956	2.35071	0.85494
Klhl9	1	pic	2	0	12.0812	0.964278	2.28487	1.90143	2.36951	0.406952	2.36665	-0.483471	-71.3124	2.74956	2.35071	0.85494
Klhl9	1	lps	4	0	6.55293	0.361978	0.494217	2.50781	1.36532	0.265123	2.36665	-0.483471	0.353638	2.74956	2.35071	0.85494
Klhl9	1	pic	4	0	17.4662	0.615654	1.84294	3.48207	2.99347	0.205666	2.36665	-0.483471	-0.257664	2.74956	2.35071	0.85494
Klhl9	1	lps	6	0	6.03094	0.402224	0.700585	2.59037	1.74178	0.230927	2.36665	-0.483471	0.444209	2.74956	2.35071	0.85494
Klhl9	2	unst	0	0	12.8575	1.20743	2.11555	1.79927	1.75211	0.689126	2.36665	-0.483471	0.449016	2.74956	2.35071	0.85494
Klhl9	2	lps	2	0	11.5669	0.46789	0.652573	2.54404	1.39471	0.335475	2.36665	-0.483471	0.356654	2.74956	2.35071	0.85494
Klhl9	2	pic	2	0	14.1264	1.29207	2.92777	1.99421	2.26595	0.570212	2.36665	-0.483471	2.11884	2.74956	2.35071	0.85494
Klhl9	2	lps	4	0	7.00561	0.378992	0.397618	2.41362	1.04915	0.361239	2.36665	-0.483471	0.34977	2.74956	2.35071	0.85494
Klhl9	2	pic	4	0	14.2071	1.16012	2.06858	2.2621	1.78307	0.65063	2.36665	-0.483471	0.464627	2.74956	2.35071	0.85494
Klhl9	2	lps	6	0	4.72582	0.356619	0.371247	2.15283	1.04102	0.342567	2.36665	-0.483471	0.35034	2.74956	2.35071	0.85494
Klhl9	2	pic	6	0	13.773	0.968509	1.37582	2.1	1.42055	0.681783	2.36665	-0.483471	0.359731	2.74956	2.35071	0.85494
Klhl9	3	unst	0	0	10.5017	0.955401	1.36375	2.06702	1.42741	0.669324	2.36665	-0.483471	0.360616	2.74956	2.35071	0.85494
Klhl9	3	lps	2	0	6.88538	0.413091	0.496246	2.4498	1.2013	0.343871	2.36665	-0.483471	0.345353	2.74956	2.35071	0.85494
Klhl9	3	pic	2	0	8.67026	0.85441	1.28326	1.94649	1.50193	0.568875	2.36665	-0.483471	0.372259	2.74956	2.35071	0.85494
Klhl9	3	lps	4	0	5.74177	0.330616	0.356665	2.41941	1.07879	0.306469	2.36665	-0.483471	0.347988	2.74956	2.35071	0.85494
Klhl9	3	pic	4	0	6.6049	0.691267	0.832777	1.83915	1.20471	0.573803	2.36665	-0.483471	0.345386	2.74956	2.35071	0.85494
Klhl9	3	lps	6	0	4.32735	0.269459	0.215123	2.27509	0.798351	0.337519	2.36665	-0.483471	0.386142	2.74956	2.35071	0.85494
Klhl9	3	pic	6	0	9.15795	0.752702	0.922111	2.04694	1.22507	0.614417	2.36665	-0.483471	0.345703	2.74956	2.35071	0.85494
Ktn1	1	unst	0	0	6.03491	0.283649	0.539109	3.19858	1.90062	0.14924	2.69158	-0.367226	0.244277	2.54949	1.72738	0.677538
Ktn1	1	lps	2	0	11.3837	0.377837	0.61291	3.21762	1.62215	0.232923	2.69158	-0.367226	0.211685	2.54949	1.72738	0.677538
Ktn1	1	pic	2	0	9.29107	0.376952	0.847773	2.97872	2.24902	0.167607	2.69158	-0.367226	0.368949	2.54949	1.72738	0.677538
Ktn1	1	lps	4	0	7.82768	0.426132	0.614448	2.76762	1.44192	0.295531	2.69158	-0.367226	0.203798	2.54949	1.72738	0.677538
Ktn1	1	pic	4	0	12.6272	0.562726	1.86473	3.9409	3.31375	0.169816	2.69158	-0.367226	-0.178118	2.54949	1.72738	0.677538
Ktn1	1	lps	6	0	7.31417	0.424582	0.782665	2.76512	1.84338	0.230328	2.69158	-0.367226	0.234865	2.54949	1.72738	0.677538
Ktn1	2	unst	0	0	5.271	0.231305	0.322848	3.12588	1.39577	0.165719	2.69158	-0.367226	0.203038	2.54949	1.72738	0.677538
Ktn1	2	lps	2	0	7.00382	0.400014	0.584126	2.61465	1.46027	0.273932	2.69158	-0.367226	0.204236	2.54949	1.72738	0.677538
Ktn1	2	pic	2	0	41.4057	0.363124	1.21689	16.92	3.35118	0.108357	2.69158	-0.367226	-0.166134	2.54949	1.72738	0.677538
Ktn1	2	lps	4	0	7.59829	0.351653	0.423668	2.90605	1.20479	0.291879	2.69158	-0.367226	0.205008	2.54949	1.72738	0.677538
Ktn1	2	pic	4	0	6.32011	0.33802	0.462642	2.73111	1.36868	0.246967	2.69158	-0.367226	0.202817	2.54949	1.72738	0.677538
Ktn1	2	lps	6	0	7.48815	0.340656	0.399621	2.92163	1.17309	0.290392	2.69158	-0.367226	0.206153	2.54949	1.72738	0.677538
Ktn1	2	pic	6	0	4.40221	0.331757	0.379547	2.11712	1.14405	0.289984	2.69158	-0.367226	0.207419	2.54949	1.72738	0.677538
Ktn1	3	unst	0	0	18.0548	0.192035	0.319236	12.5295	1.66239	0.115517	2.69158	-0.367226	0.214637	2.54949	1.72738	0.677538
Ktn1	3	lps	2	0	11.8029	0.294749	0.367059	4.28528	1.24533	0.236685	2.69158	-0.367226	0.203894	2.54949	1.72738	0.677538
Ktn1	3	pic	2	0	4.21195	0.187777	0.204138	2.85847	1.08713	0.172727	2.69158	-0.367226	0.210535	2.54949	1.72738	0.677538
Ktn1	3	lps	4	0	5.68441	0.287255	0.319197	2.57217	1.1112	0.25851	2.69158	-0.367226	0.209112	2.54949	1.72738	0.677538
Ktn1	3	pic	4	0	4.73559	0.213373	0.229825	3.30572	1.07711	0.198098	2.69158	-0.367226	0.211175	2.54949	1.72738	0.677538
Ktn1	3	lps	6	0	4.27186	0.268219	0.261675	2.6577	0.975605	0.274925	2.69158	-0.367226	0.219355	2.54949	1.72738	0.677538
Ktn1	3	pic	6	0	3.44399	0.217857	0.205685	2.37266	0.944128	0.23075	2.69158	-0.367226	0.222585	2.54949	1.72738	0.677538
Larp1b	1	unst	0	0	4.84709	0.137168	0.274441	4.46325	2.00077	0.0685576	2.85658	-0.177601	0.103722	2.17564	1.49433	0.686848
Larp1b	1	lps	2	0	7.00382	0.140804	0.217412	4.53148	1.54408	0.0911894	2.85658	-0.177601	0.0876347	2.17564	1.49433	0.686848
Larp1b	1	pic	2	0	6.61205	0.147782	0.338618	4.92675	2.29133	0.0644962	2.85658	-0.177601	0.137126	2.17564	1.49433	0.686848
Larp1b	1	lps	4	0	5.11466	0.157258	0.224012	3.9932	1.42449	0.110396	2.85658	-0.177601	0.0870594	2.17564	1.49433	0.686848
Larp1b	1	pic	4	0	10.893	0.197101	0.569824	6.0812	2.89103	0.0681767	2.85658	-0.177601	-1.7833	2.17564	1.49433	0.686848
Larp1b	1	lps	6	0	10.8158	0.168353	0.432285	7.92722	2.56774	0.0655646	2.85658	-0.177601	0.23946	2.17564	1.49433	0.686848
Larp1b	2	unst	0	0	6.27466	0.140341	0.208916	4.68579	1.48863	0.0942749	2.85658	-0.177601	0.0872145	2.17564	1.49433	0.686848
Larp1b	2	lps	2	0	5.97197	0.13598	0.18865	4.29821	1.38734	0.0980148	2.85658	-0.177601	0.0871304	2.17564	1.49433	0.686848
Larp1b	2	pic	2	0	5.17571	0.124316	0.218799	4.64069	1.76002	0.0706331	2.85658	-0.177601	0.0920229	2.17564	1.49433	0.686848
Larp1b	2	lps	4	0	3.86442	0.165751	0.195433	3.49922	1.17908	0.140577	2.85658	-0.177601	0.0897925	2.17564	1.49433	0.686848
Larp1b	2	pic	4	0	4.55544	0.141656	0.182559	3.91186	1.28875	0.109917	2.85658	-0.177601	0.0878977	2.17564	1.49433	0.686848
Larp1b	2	lps	6	0	4.98287	0.163811	0.166801	3.44952	1.01825	0.160875	2.85658	-0.177601	0.0948784	2.17564	1.49433	0.686848
Larp1b	2	pic	6	0	2.70156	0.121461	0.13031	3.15586	1.07285	0.113214	2.85658	-0.177601	0.0928064	2.17564	1.49433	0.686848
Larp1b	3	unst	0	0	2.23348	0.0780385	0.0759578	3.83613	0.973338	0.0801761	2.85658	-0.177601	0.0968892	2.17564	1.49433	0.686848
Larp1b	3	lps	2	0	5.76744	0.0978165	0.113205	5.73191	1.15732	0.0845196	2.85658	-0.177601	0.0903092	2.17564	1.49433	0.686848
Larp1b	3	pic	2	0	3.98045	0.0873496	0.0993803	4.51581	1.13773	0.0767753	2.85658	-0.177601	0.0908172	2.17564	1.49433	0.686848
Larp1b	3	lps	4	0	2.80711	0.0913357	0.0974119	4.1079	1.06653	0.0856385	2.85658	-0.177601	0.0930268	2.17564	1.49433	0.686848
Larp1b	3	pic	4	0	3.30245	0.11767	0.118392	3.55819	1.00614	0.116951	2.85658	-0.177601	0.0953919	2.17564	1.49433	0.686848
Larp1b	3	lps	6	0	3.59725	0.0910976	0.0829332	4.46786	0.910377	0.100066	2.85658	-0.177601	0.100239	2.17564	1.49433	0.686848
Larp1b	3	pic	6	0	3.05265	0.120688	0.115646	3.19895	0.958217	0.125951	2.85658	-0.177601	0.0976343	2.17564	1.49433	0.686848
Lats1	1	unst	0	0	6.37509	0.232156	0.464137	3.6331	1.99924	0.116122	2.47829	-0.250072	0.261108	2.56962	0.997106	0.388036
Lats1	1	lps	2	0	6.72943	0.330142	0.496324	2.74781	1.50337	0.219602	2.47829	-0.250072	0.17062	2.56962	0.997106	0.388036
Lats1	1	pic	2	0	7.16543	0.275167	0.637006	3.49229	2.31498	0.118864	2.47829	-0.250072	0.661455	2.56962	0.997106	0.388036
Lats1	1	lps	4	0	5.96808	0.308117	0.413318	2.74896	1.34143	0.229693	2.47829	-0.250072	0.16398	2.56962	0.997106	0.388036
Lats1	1	pic	4	0	11.064	0.37188	1.11287	4.42582	2.99255	0.124269	2.47829	-0.250072	-0.162496	2.56962	0.997106	0.388036
Lats1	1	lps	6	0	8.22721	0.327343	0.606678	3.25344	1.85334	0.176623	2.47829	-0.250072	0.215906	2.56962	0.997106	0.388036
Lats1	2	unst	0	0	5.73998	0.198919	0.28038	3.53354	1.40951	0.141126	2.47829	-0.250072	0.166	2.56962	0.997106	0.388036
Lats1	2	lps	2	0	6.75424	0.275999	0.367564	3.02364	1.33175	0.207245	2.47829	-0.250072	0.163777	2.56962	0.997106	0.388036
Lats1	2	pic	2	0	7.94881	0.228245	0.43551	3.79393	1.90808	0.11962	2.47829	-0.250072	0.229844	2.56962	0.997106	0.388036
Lats1	2	lps	4	0	4.4666	0.243518	0.25571	2.62335	1.05006	0.231908	2.47829	-0.250072	0.166745	2.56962	0.997106	0.388036
Lats1	2	pic	4	0	7.72103	0.211962	0.306059	3.77492	1.44394	0.146795	2.47829	-0.250072	0.167436	2.56962	0.997106	0.388036
Lats1	2	lps	6	0	4.88066	0.215726	0.235552	3.1112	1.0919	0.197569	2.47829	-0.250072	0.165195	2.56962	0.997106	0.388036
Lats1	2	pic	6	0	4.26192	0.210409	0.237107	2.66286	1.12689	0.186717	2.47829	-0.250072	0.16421	2.56962	0.997106	0.388036
Lats1	3	unst	0	0	4.8064	0.158904	0.18123	3.53148	1.14049	0.139329	2.47829	-0.250072	0.163901	2.56962	0.997106	0.388036
Lats1	3	lps	2	0	9.37347	0.239204	0.296293	3.80397	1.23866	0.193115	2.47829	-0.250072	0.162862	2.56962	0.997106	0.388036
Lats1	3	pic	2	0	5.71848	0.194936	0.252898	3.40917	1.29734	0.150259	2.47829	-0.250072	0.163222	2.56962	0.997106	0.388036
Lats1	3	lps	4	0	4.82412	0.222006	0.23663	2.78928	1.06587	0.208285	2.47829	-0.250072	0.16611	2.56962	0.997106	0.388036
Lats1	3	pic	4	0	4.19268	0.204392	0.238615	2.96095	1.16744	0.175077	2.47829	-0.250072	0.16341	2.56962	0.997106	0.388036
Lats1	3	lps	6	0	3.67101	0.143523	0.120321	3.21112	0.838337	0.171199	2.47829	-0.250072	0.181892	2.56962	0.997106	0.388036
Lats1	3	pic	6	0	3.0814	0.18774	0.188239	2.67441	1.00266	0.187242	2.47829	-0.250072	0.169018	2.56962	0.997106	0.388036
Ldlr	1	unst	0	0	12.9356	1.46577	3.29851	1.72842	2.25036	0.651347	2.66743	-0.850549	0.906227	1.59489	1.16425	0.729986
Ldlr	1	lps	2	0	9.47559	1.13183	1.87338	1.55097	1.65517	0.683817	2.66743	-0.850549	0.507648	1.59489	1.16425	0.729986
Ldlr	1	pic	2	0	13.9331	1.30573	3.54485	1.94943	2.71485	0.480958	2.66743	-0.850549	-6.60782	1.59489	1.16425	0.729986
Ldlr	1	lps	4	0	8.57771	1.15504	1.84755	1.57645	1.59956	0.722095	2.66743	-0.850549	0.497942	1.59489	1.16425	0.729986
Ldlr	1	pic	4	0	23.4447	1.53128	5.06573	2.36458	3.30817	0.462877	2.66743	-0.850549	-0.401264	1.59489	1.16425	0.729986
Ldlr	1	lps	6	0	11.7549	1.57059	3.09675	1.53616	1.97171	0.796561	2.66743	-0.850549	0.620041	1.59489	1.16425	0.729986
Ldlr	2	unst	0	0	9.39831	0.74669	1.28631	2.02404	1.72268	0.433446	2.66743	-0.850549	0.522608	1.59489	1.16425	0.729986
Ldlr	2	lps	2	0	9.39269	0.716009	1.10611	2.17564	1.54483	0.463488	2.66743	-0.850549	0.490446	1.59489	1.16425	0.729986
Ldlr	2	pic	2	0	14.5876	0.944866	2.16051	2.19585	2.28658	0.413222	2.66743	-0.850549	0.976688	1.59489	1.16425	0.729986
Ldlr	2	lps	4	0	12.3198	0.971048	1.36223	1.95885	1.40284	0.6922	2.66743	-0.850549	0.479446	1.59489	1.16425	0.729986
Ldlr	2	pic	4	0	10.1254	0.885615	1.55228	2.07804	1.75277	0.505265	2.66743	-0.850549	0.530534	1.59489	1.16425	0.729986
Ldlr	2	lps	6	0	17.554	1.05728	1.66097	2.61924	1.57098	0.673009	2.66743	-0.850549	0.493785	1.59489	1.16425	0.729986
Ldlr	2	pic	6	0	11.5523	0.830406	1.28725	2.19374	1.55015	0.535694	2.66743	-0.850549	0.491091	1.59489	1.16425	0.729986
Ldlr	3	unst	0	0	7.51826	0.521277	0.723352	2.20948	1.38765	0.375653	2.66743	-0.850549	0.478942	1.59489	1.16425	0.729986
Ldlr	3	lps	2	0	9.05237	0.527139	0.754985	2.83439	1.43223	0.368054	2.66743	-0.850549	0.480781	1.59489	1.16425	0.729986
Ldlr	3	pic	2	0	10.0698	0.751885	1.15261	2.22337	1.53296	0.49048	2.66743	-0.850549	0.489073	1.59489	1.16425	0.729986
Ldlr	3	lps	4	0	10.643	0.638565	0.924528	2.56018	1.44782	0.441053	2.66743	-0.850549	0.481684	1.59489	1.16425	0.729986
Ldlr	3	pic	4	0	13.1482	1.05626	1.75008	2.33533	1.65686	0.637508	2.66743	-0.850549	0.507978	1.59489	1.16425	0.729986
Ldlr	3	lps	6	0	9.69271	0.739134	0.942306	2.57213	1.27488	0.579768	2.66743	-0.850549	0.479091	1.59489	1.16425	0.729986
Ldlr	3	pic	6	0	9.08379	0.756991	1.0789	2.25945	1.42525	0.531129	2.66743	-0.850549	0.480421	1.59489	1.16425	0.729986
Lemd3	1	unst	0	0	6.6288	0.117931	0.230362	5.29794	1.95335	0.0603739	4.1567	-0.317504	0.073771	2.9093	1.04995	0.360895
Lemd3	1	lps	2	0	5.527	0.148501	0.247281	4.85324	1.66518	0.0891803	4.1567	-0.317504	0.0765286	2.9093	1.04995	0.360895
Lemd3	1	pic	2	0	6.83402	0.202724	0.502456	4.39309	2.47852	0.0817923	4.1567	-0.317504	0.0763341	2.9093	1.04995	0.360895
Lemd3	1	lps	4	0	6.02896	0.11579	0.164868	4.88336	1.42385	0.0813214	4.1567	-0.317504	0.0815959	2.9093	1.04995	0.360895
Lemd3	1	pic	4	0	11.0241	0.22248	0.729099	6.12723	3.27714	0.0678887	4.1567	-0.317504	0.110151	2.9093	1.04995	0.360895
Lemd3	1	lps	6	0	4.11915	0.096494	0.164493	5.24724	1.7047	0.0566048	4.1567	-0.317504	0.0759593	2.9093	1.04995	0.360895
Lemd3	2	unst	0	0	3.46483	0.118558	0.167205	4.12104	1.41032	0.0840649	4.1567	-0.317504	0.0819731	2.9093	1.04995	0.360895
Lemd3	2	lps	2	0	4.55205	0.118503	0.156898	4.1614	1.324	0.0895044	4.1567	-0.317504	0.0846567	2.9093	1.04995	0.360895
Lemd3	2	pic	2	0	7.94192	0.11612	0.237063	5.80238	2.04153	0.0568788	4.1567	-0.317504	0.0735272	2.9093	1.04995	0.360895
Lemd3	2	lps	4	0	3.71643	0.124857	0.134346	3.66819	1.07601	0.116037	4.1567	-0.317504	0.0957825	2.9093	1.04995	0.360895
Lemd3	2	pic	4	0	3.75451	0.11138	0.155009	4.55926	1.39171	0.0800311	4.1567	-0.317504	0.0825101	2.9093	1.04995	0.360895
Lemd3	2	lps	6	0	4.10531	0.105043	0.119399	4.30591	1.13667	0.0924124	4.1567	-0.317504	0.0924917	2.9093	1.04995	0.360895
Lemd3	2	pic	6	0	5.58342	0.12966	0.158451	4.09353	1.22206	0.1061	4.1567	-0.317504	0.0885325	2.9093	1.04995	0.360895
Lemd3	3	unst	0	0	3.98304	0.0931547	0.115778	4.78399	1.24285	0.0749522	4.1567	-0.317504	0.0876723	2.9093	1.04995	0.360895
Lemd3	3	lps	2	0	3.52414	0.12088	0.134198	3.68031	1.11017	0.108884	4.1567	-0.317504	0.0938758	2.9093	1.04995	0.360895
Lemd3	3	pic	2	0	3.29059	0.114934	0.153678	3.95837	1.33709	0.0859582	4.1567	-0.317504	0.0842169	2.9093	1.04995	0.360895
Lemd3	3	lps	4	0	4.2959	0.118653	0.124962	3.6467	1.05318	0.112661	4.1567	-0.317504	0.0971388	2.9093	1.04995	0.360895
Lemd3	3	pic	4	0	3.40178	0.108095	0.129231	4.13296	1.19553	0.0904164	4.1567	-0.317504	0.0896863	2.9093	1.04995	0.360895
Lemd3	3	lps	6	0	2.64082	0.0869259	0.0728692	3.90702	0.838292	0.103694	4.1567	-0.317504	0.114136	2.9093	1.04995	0.360895
Lemd3	3	pic	6	0	3.1787	0.113314	0.116185	3.63271	1.02534	0.110515	4.1567	-0.317504	0.0988894	2.9093	1.04995	0.360895
Lgals8	1	unst	0	0	10.2548	0.472498	0.910626	2.68824	1.92726	0.245166	2.73992	-0.665289	0.424774	2.81747	1.80148	0.639397
Lgals8	1	lps	2	0	9.56513	0.432025	0.749301	3.08722	1.73439	0.249093	2.73992	-0.665289	0.381476	2.81747	1.80148	0.639397
Lgals8	1	pic	2	0	13.2257	0.721223	1.84588	2.56679	2.55937	0.281797	2.73992	-0.665289	1.43972	2.81747	1.80148	0.639397
Lgals8	1	lps	4	0	6.09717	0.753931	0.994341	1.5794	1.31887	0.571648	2.73992	-0.665289	0.354975	2.81747	1.80148	0.639397
Lgals8	1	pic	4	0	18.6769	1.35702	4.39643	2.53814	3.23976	0.418865	2.73992	-0.665289	-0.410835	2.81747	1.80148	0.639397
Lgals8	1	lps	6	0	11.3379	1.0315	1.91573	1.96106	1.85722	0.555399	2.73992	-0.665289	0.405819	2.81747	1.80148	0.639397
Lgals8	2	unst	0	0	6.78593	0.445846	0.668036	2.39145	1.49836	0.297556	2.73992	-0.665289	0.357622	2.81747	1.80148	0.639397
Lgals8	2	lps	2	0	6.07493	0.304494	0.390946	2.5403	1.28392	0.237159	2.73992	-0.665289	0.355885	2.81747	1.80148	0.639397
Lgals8	2	pic	2	0	7.19639	0.516788	0.959905	2.39629	1.85744	0.278225	2.73992	-0.665289	0.405872	2.81747	1.80148	0.639397
Lgals8	2	lps	4	0	5.44164	0.505074	0.535223	1.89696	1.05969	0.476623	2.73992	-0.665289	0.373647	2.81747	1.80148	0.639397
Lgals8	2	pic	4	0	7.21907	0.49618	0.709006	2.36494	1.42893	0.347239	2.73992	-0.665289	0.355139	2.81747	1.80148	0.639397
Lgals8	2	lps	6	0	8.31558	0.489517	0.57897	2.62621	1.18274	0.413884	2.73992	-0.665289	0.361228	2.81747	1.80148	0.639397
Lgals8	2	pic	6	0	6.74719	0.534295	0.63704	1.85272	1.1923	0.448121	2.73992	-0.665289	0.360545	2.81747	1.80148	0.639397
Lgals8	3	unst	0	0	6.34308	0.400054	0.452237	2.17338	1.13044	0.353892	2.73992	-0.665289	0.365658	2.81747	1.80148	0.639397
Lgals8	3	lps	2	0	5.90842	0.300908	0.349683	2.54827	1.16209	0.258937	2.73992	-0.665289	0.362835	2.81747	1.80148	0.639397
Lgals8	3	pic	2	0	6.35298	0.441727	0.546098	2.16138	1.23628	0.357304	2.73992	-0.665289	0.357889	2.81747	1.80148	0.639397
Lgals8	3	lps	4	0	5.75892	0.436876	0.461738	1.98397	1.05691	0.413352	2.73992	-0.665289	0.374011	2.81747	1.80148	0.639397
Lgals8	3	pic	4	0	10.4913	0.709296	0.992582	2.78596	1.39939	0.506861	2.73992	-0.665289	0.354645	2.81747	1.80148	0.639397
Lgals8	3	lps	6	0	4.58738	0.491383	0.417021	1.59264	0.848669	0.579004	2.73992	-0.665289	0.414497	2.81747	1.80148	0.639397
Lgals8	3	pic	6	0	6.33833	0.64426	0.624734	1.37936	0.969693	0.664396	2.73992	-0.665289	0.387566	2.81747	1.80148	0.639397
Lrch3	1	unst	0	0	7.8669	0.204788	0.412139	3.95591	2.01251	0.101758	3.22972	-0.313937	0.128156	2.17044	1.19209	0.549238
Lrch3	1	lps	2	0	6.77338	0.243225	0.360346	3.14636	1.48153	0.164172	3.22972	-0.313937	0.121211	2.17044	1.19209	0.549238
Lrch3	1	pic	2	0	11.4179	0.366831	0.878747	3.27686	2.39551	0.153132	3.22972	-0.313937	0.157097	2.17044	1.19209	0.549238
Lrch3	1	lps	4	0	5.86492	0.256214	0.376083	3.40843	1.46784	0.174551	3.22972	-0.313937	0.121391	2.17044	1.19209	0.549238
Lrch3	1	pic	4	0	14.969	0.496159	1.51065	4.01001	3.04469	0.162959	3.22972	-0.313937	0.557236	2.17044	1.19209	0.549238
Lrch3	1	lps	6	0	5.78894	0.242716	0.450805	3.65817	1.85733	0.13068	3.22972	-0.313937	0.123162	2.17044	1.19209	0.549238
Lrch3	2	unst	0	0	5.33962	0.159859	0.24241	3.88126	1.51639	0.105421	3.22972	-0.313937	0.120834	2.17044	1.19209	0.549238
Lrch3	2	lps	2	0	5.4955	0.169058	0.223973	3.62412	1.32483	0.127607	3.22972	-0.313937	0.124397	2.17044	1.19209	0.549238
Lrch3	2	pic	2	0	6.64322	0.170405	0.320674	4.19079	1.88183	0.0905527	3.22972	-0.313937	0.123768	2.17044	1.19209	0.549238
Lrch3	2	lps	4	0	7.59829	0.169393	0.176954	4.04419	1.04464	0.162154	3.22972	-0.313937	0.137533	2.17044	1.19209	0.549238
Lrch3	2	pic	4	0	4.94121	0.159488	0.212878	3.75995	1.33475	0.119489	3.22972	-0.313937	0.124119	2.17044	1.19209	0.549238
Lrch3	2	lps	6	0	3.02244	0.140954	0.149557	3.41549	1.06104	0.132845	3.22972	-0.313937	0.136432	2.17044	1.19209	0.549238
Lrch3	2	pic	6	0	4.46008	0.184711	0.222105	2.99132	1.20245	0.153612	3.22972	-0.313937	0.128784	2.17044	1.19209	0.549238
Lrch3	3	unst	0	0	3.82266	0.117442	0.133272	3.89034	1.13479	0.103492	3.22972	-0.313937	0.132056	2.17044	1.19209	0.549238
Lrch3	3	lps	2	0	4.55205	0.132126	0.162455	4.14015	1.22955	0.107459	3.22972	-0.313937	0.127652	2.17044	1.19209	0.549238
Lrch3	3	pic	2	0	4.41281	0.14342	0.183848	3.81474	1.28188	0.111882	3.22972	-0.313937	0.125731	2.17044	1.19209	0.549238
Lrch3	3	lps	4	0	4.41175	0.138564	0.154517	3.65773	1.11513	0.124258	3.22972	-0.313937	0.133134	2.17044	1.19209	0.549238
Lrch3	3	pic	4	0	3.43967	0.217658	0.238666	2.61982	1.09652	0.1985	3.22972	-0.313937	0.134213	2.17044	1.19209	0.549238
Lrch3	3	lps	6	0	4.21842	0.103645	0.0995339	4.83284	0.960334	0.107926	3.22972	-0.313937	0.144049	2.17044	1.19209	0.549238
Lrch3	3	pic	6	0	4.15277	0.198984	0.231709	3.16628	1.16446	0.17088	3.22972	-0.313937	0.130539	2.17044	1.19209	0.549238
Lyn	1	unst	0	0	8.5737	0.616355	1.31403	2.40316	2.13193	0.289106	2.72327	-0.989996	0.785278	2.93065	2.69976	0.921213
Lyn	1	lps	2	0	9.9793	0.701479	1.15082	2.16497	1.64056	0.427586	2.72327	-0.989996	0.557349	2.93065	2.69976	0.921213
Lyn	1	pic	2	0	18.824	1.23962	3.43353	2.25113	2.76981	0.447548	2.72327	-0.989996	-7.67979	2.93065	2.69976	0.921213
Lyn	1	lps	4	0	12.338	1.44927	2.16051	1.66808	1.49075	0.972175	2.72327	-0.989996	0.538808	2.93065	2.69976	0.921213
Lyn	1	pic	4	0	23.2513	2.97561	11.0318	1.69516	3.7074	0.802615	2.72327	-0.989996	-0.27134	2.93065	2.69976	0.921213
Lyn	1	lps	6	0	17.8647	2.1557	4.91095	1.63243	2.27813	0.94626	2.72327	-0.989996	0.976229	2.93065	2.69976	0.921213
Lyn	2	unst	0	0	9.45733	0.562102	0.834454	2.51176	1.48452	0.378642	2.72327	-0.989996	0.538348	2.93065	2.69976	0.921213
Lyn	2	lps	2	0	10.3543	0.645026	0.900264	2.16076	1.3957	0.462152	2.72327	-0.989996	0.534297	2.93065	2.69976	0.921213
Lyn	2	pic	2	0	13.0685	0.663036	1.3348	2.49327	2.01317	0.32935	2.72327	-0.989996	0.692518	2.93065	2.69976	0.921213
Lyn	2	lps	4	0	9.34081	1.22719	1.49322	1.59007	1.21678	1.00856	2.72327	-0.989996	0.540076	2.93065	2.69976	0.921213
Lyn	2	pic	4	0	14.8092	0.706346	1.1128	2.74678	1.57544	0.448349	2.72327	-0.989996	0.54746	2.93065	2.69976	0.921213
Lyn	2	lps	6	0	8.96599	1.21584	1.56939	1.49817	1.29079	0.941932	2.72327	-0.989996	0.535412	2.93065	2.69976	0.921213
Lyn	2	pic	6	0	8.50801	0.711125	0.909422	1.97619	1.27885	0.556067	2.72327	-0.989996	0.535944	2.93065	2.69976	0.921213
Lyn	3	unst	0	0	5.10533	0.556373	0.651293	1.70158	1.1706	0.475287	2.72327	-0.989996	0.544684	2.93065	2.69976	0.921213
Lyn	3	lps	2	0	6.79096	0.531628	0.624438	2.07616	1.17458	0.452613	2.72327	-0.989996	0.544234	2.93065	2.69976	0.921213
Lyn	3	pic	2	0	6.33103	0.647902	0.818129	1.78226	1.26274	0.513094	2.72327	-0.989996	0.536795	2.93065	2.69976	0.921213
Lyn	3	lps	4	0	8.2482	0.819943	0.948722	1.61889	1.15706	0.708645	2.72327	-0.989996	0.546295	2.93065	2.69976	0.921213
Lyn	3	pic	4	0	9.35751	1.09839	1.49676	1.87386	1.36268	0.806052	2.72327	-0.989996	0.533963	2.93065	2.69976	0.921213
Lyn	3	lps	6	0	6.38308	1.00887	0.951568	1.22684	0.943202	1.06962	2.72327	-0.989996	0.589646	2.93065	2.69976	0.921213
Lyn	3	pic	6	0	12.8485	0.919974	1.21792	2.2352	1.32387	0.694915	2.72327	-0.989996	0.534374	2.93065	2.69976	0.921213
Man1a	1	unst	0	0	8.22106	0.527322	1.1937	2.59716	2.26371	0.232946	3.49453	-0.659004	0.236523	2.74818	1.3321	0.48472
Man1a	1	lps	2	0	11.2233	0.512018	1.0011	3.21829	1.9552	0.261876	3.49453	-0.659004	0.218961	2.74818	1.3321	0.48472
Man1a	1	pic	2	0	10.6251	0.666444	1.74679	2.59741	2.62106	0.254265	3.49453	-0.659004	0.287848	2.74818	1.3321	0.48472
Man1a	1	lps	4	0	6.9384	0.481476	0.712162	2.36647	1.47912	0.325514	3.49453	-0.659004	0.221066	2.74818	1.3321	0.48472
Man1a	1	pic	4	0	14.7401	0.702642	2.33649	3.3257	3.32529	0.211302	3.49453	-0.659004	1.17105	2.74818	1.3321	0.48472
Man1a	1	lps	6	0	8.50999	0.494911	0.92955	2.6211	1.87822	0.2635	3.49453	-0.659004	0.217079	2.74818	1.3321	0.48472
Man1a	2	unst	0	0	5.60077	0.315593	0.495276	2.77023	1.56935	0.201098	3.49453	-0.659004	0.218121	2.74818	1.3321	0.48472
Man1a	2	lps	2	0	6.32084	0.333547	0.477992	2.88553	1.43305	0.232753	3.49453	-0.659004	0.223074	2.74818	1.3321	0.48472
Man1a	2	pic	2	0	11.4156	0.324888	0.756215	4.06841	2.32762	0.13958	3.49453	-0.659004	0.242627	2.74818	1.3321	0.48472
Man1a	2	lps	4	0	6.47192	0.303791	0.32879	2.59044	1.08229	0.280692	3.49453	-0.659004	0.25242	2.74818	1.3321	0.48472
Man1a	2	pic	4	0	7.88721	0.322546	0.509026	3.21032	1.57815	0.204382	3.49453	-0.659004	0.217901	2.74818	1.3321	0.48472
Man1a	2	lps	6	0	5.09983	0.255756	0.270334	2.59872	1.057	0.241964	3.49453	-0.659004	0.255778	2.74818	1.3321	0.48472
Man1a	2	pic	6	0	6.09785	0.275814	0.351361	2.77804	1.27391	0.21651	3.49453	-0.659004	0.232957	2.74818	1.3321	0.48472
Man1a	3	unst	0	0	5.53758	0.273957	0.373427	3.2109	1.36308	0.200984	3.49453	-0.659004	0.226826	2.74818	1.3321	0.48472
Man1a	3	lps	2	0	5.05109	0.316354	0.371682	2.50122	1.17489	0.269262	3.49453	-0.659004	0.241808	2.74818	1.3321	0.48472
Man1a	3	pic	2	0	10.3475	0.289408	0.432515	4.04227	1.49448	0.193651	3.49453	-0.659004	0.220474	2.74818	1.3321	0.48472
Man1a	3	lps	4	0	10.3106	0.295582	0.354909	3.56663	1.20071	0.246172	3.49453	-0.659004	0.239271	2.74818	1.3321	0.48472
Man1a	3	pic	4	0	7.62146	0.335936	0.422484	3.11207	1.25763	0.267117	3.49453	-0.659004	0.234255	2.74818	1.3321	0.48472
Man1a	3	lps	6	0	3.45307	0.236731	0.210022	2.6365	0.887175	0.266837	3.49453	-0.659004	0.284891	2.74818	1.3321	0.48472
Man1a	3	pic	6	0	5.35642	0.298472	0.33628	2.61354	1.12667	0.264915	3.49453	-0.659004	0.247022	2.74818	1.3321	0.48472
Map2k4	1	unst	0	0	7.42985	0.282115	0.571675	3.24531	2.02639	0.13922	3.44988	-0.601625	0.208568	2.87184	1.15864	0.403451
Map2k4	1	lps	2	0	9.31627	0.394717	0.615791	2.80763	1.56008	0.253011	3.44988	-0.601625	0.204062	2.87184	1.15864	0.403451
Map2k4	1	pic	2	0	11.516	0.573132	1.34551	2.57264	2.34765	0.24413	3.44988	-0.601625	0.232499	2.87184	1.15864	0.403451
Map2k4	1	lps	4	0	5.51978	0.369447	0.477294	2.24717	1.29192	0.285968	3.44988	-0.601625	0.215798	2.87184	1.15864	0.403451
Map2k4	1	pic	4	0	12.5579	0.71384	2.15974	3.08143	3.02553	0.235939	3.44988	-0.601625	0.468598	2.87184	1.15864	0.403451
Map2k4	1	lps	6	0	8.09514	0.365403	0.630709	3.17561	1.72606	0.211698	3.44988	-0.601625	0.202199	2.87184	1.15864	0.403451
Map2k4	2	unst	0	0	5.56561	0.260287	0.365005	2.88946	1.40231	0.185613	3.44988	-0.601625	0.209528	2.87184	1.15864	0.403451
Map2k4	2	lps	2	0	7.01992	0.271645	0.3585	2.93324	1.31974	0.205833	3.44988	-0.601625	0.214008	2.87184	1.15864	0.403451
Map2k4	2	pic	2	0	11.6011	0.279273	0.547754	4.04039	1.96136	0.142387	3.44988	-0.601625	0.206069	2.87184	1.15864	0.403451
Map2k4	2	lps	4	0	5.93329	0.329812	0.364108	2.52619	1.10399	0.298747	3.44988	-0.601625	0.232302	2.87184	1.15864	0.403451
Map2k4	2	pic	4	0	4.8937	0.246935	0.304772	2.82475	1.23422	0.200074	3.44988	-0.601625	0.220004	2.87184	1.15864	0.403451
Map2k4	2	lps	6	0	5.27707	0.251267	0.243346	2.5865	0.968476	0.259446	3.44988	-0.601625	0.250345	2.87184	1.15864	0.403451
Map2k4	2	pic	6	0	4.01007	0.291697	0.340837	2.24486	1.16846	0.249642	3.44988	-0.601625	0.225687	2.87184	1.15864	0.403451
Map2k4	3	unst	0	0	3.70891	0.218244	0.239571	2.67577	1.09773	0.198814	3.44988	-0.601625	0.233005	2.87184	1.15864	0.403451
Map2k4	3	lps	2	0	6.75424	0.254156	0.260107	2.62755	1.02342	0.248341	3.44988	-0.601625	0.24227	2.87184	1.15864	0.403451
Map2k4	3	pic	2	0	4.9788	0.247919	0.309644	2.94158	1.24897	0.198499	3.44988	-0.601625	0.218863	2.87184	1.15864	0.403451
Map2k4	3	lps	4	0	4.95323	0.287342	0.297455	2.34734	1.0352	0.277572	3.44988	-0.601625	0.240681	2.87184	1.15864	0.403451
Map2k4	3	pic	4	0	5.51369	0.242917	0.283046	3.08401	1.1652	0.208477	3.44988	-0.601625	0.225996	2.87184	1.15864	0.403451
Map2k4	3	lps	6	0	4.03835	0.234837	0.183507	2.50938	0.781419	0.300527	3.44988	-0.601625	0.288523	2.87184	1.15864	0.403451
Map2k4	3	pic	6	0	4.56301	0.274406	0.284407	2.54364	1.03645	0.264756	3.44988	-0.601625	0.240516	2.87184	1.15864	0.403451
Map4	1	unst	0	0	6.74843	0.432281	0.862578	2.57402	1.99541	0.216638	3.35478	-0.865961	0.319249	2.27029	1.39792	0.615745
Map4	1	lps	2	0	9.02265	0.443679	0.666466	2.45996	1.50213	0.295366	3.35478	-0.865961	0.31117	2.27029	1.39792	0.615745
Map4	1	pic	2	0	14.0005	0.594746	1.47555	2.76998	2.48097	0.239723	3.35478	-0.865961	0.399448	2.27029	1.39792	0.615745
Map4	1	lps	4	0	5.70068	0.519081	0.680377	2.03535	1.31073	0.396023	3.35478	-0.865961	0.323216	2.27029	1.39792	0.615745
Map4	1	pic	4	0	12.0698	0.80072	2.20997	2.75858	2.75998	0.290118	3.35478	-0.865961	0.527499	2.27029	1.39792	0.615745
Map4	1	lps	6	0	8.71094	0.675554	1.18947	2.33368	1.76073	0.383678	3.35478	-0.865961	0.308535	2.27029	1.39792	0.615745
Map4	2	unst	0	0	6.84849	0.419768	0.587536	2.40699	1.39967	0.299905	3.35478	-0.865961	0.316448	2.27029	1.39792	0.615745
Map4	2	lps	2	0	5.87809	0.365844	0.469239	2.39644	1.28262	0.285231	3.35478	-0.865961	0.32582	2.27029	1.39792	0.615745
Map4	2	pic	2	0	8.90715	0.467676	0.897434	2.59274	1.91892	0.243718	3.35478	-0.865961	0.31429	2.27029	1.39792	0.615745
Map4	2	lps	4	0	7.9316	0.534333	0.549611	2.0312	1.02859	0.519479	3.35478	-0.865961	0.361918	2.27029	1.39792	0.615745
Map4	2	pic	4	0	6.20244	0.442505	0.596726	2.23172	1.34852	0.328142	3.35478	-0.865961	0.320077	2.27029	1.39792	0.615745
Map4	2	lps	6	0	6.6304	0.535447	0.596902	2.04205	1.11477	0.480319	3.35478	-0.865961	0.346787	2.27029	1.39792	0.615745
Map4	2	pic	6	0	7.64372	0.457654	0.574123	2.2617	1.25449	0.364812	3.35478	-0.865961	0.328664	2.27029	1.39792	0.615745
Map4	3	unst	0	0	17.9101	0.32599	0.43176	7.86573	1.32446	0.246131	3.35478	-0.865961	0.32203	2.27029	1.39792	0.615745
Map4	3	lps	2	0	5.36358	0.318587	0.363578	2.48189	1.14122	0.279164	3.35478	-0.865961	0.342798	2.27029	1.39792	0.615745
Map4	3	pic	2	0	6.12776	0.366511	0.449925	2.39462	1.22759	0.298562	3.35478	-0.865961	0.331619	2.27029	1.39792	0.615745
Map4	3	lps	4	0	6.54513	0.41081	0.445481	2.15151	1.0844	0.378838	3.35478	-0.865961	0.351732	2.27029	1.39792	0.615745
Map4	3	pic	4	0	6.23834	0.462896	0.51909	2.15433	1.1214	0.412785	3.35478	-0.865961	0.345761	2.27029	1.39792	0.615745
Map4	3	lps	6	0	4.9743	0.417658	0.352485	1.97768	0.843956	0.494881	3.35478	-0.865961	0.40866	2.27029	1.39792	0.615745
Map4	3	pic	6	0	5.59052	0.452355	0.458019	1.83765	1.01252	0.44676	3.35478	-0.865961	0.36514	2.27029	1.39792	0.615745
Map4k4	1	unst	0	0	13.264	1.21856	2.9552	2.01678	2.42514	0.502471	2.63958	-0.58067	1.11661	2.52247	2.51738	0.997981
Map4k4	1	lps	2	0	15.0823	1.87052	4.02054	1.81405	2.14942	0.870243	2.63958	-0.58067	0.551158	2.52247	2.51738	0.997981
Map4k4	1	pic	2	0	28.7694	2.05885	7.05354	2.27979	3.42596	0.600956	2.63958	-0.58067	-0.215532	2.52247	2.51738	0.997981
Map4k4	1	lps	4	0	13.0461	1.12126	1.89845	1.99738	1.69313	0.662242	2.63958	-0.58067	0.362363	2.52247	2.51738	0.997981
Map4k4	1	pic	4	0	20.3691	1.05009	3.92935	3.31385	3.74193	0.280628	2.63958	-0.58067	-0.140772	2.52247	2.51738	0.997981
Map4k4	1	lps	6	0	12.3408	0.906278	1.96793	2.32016	2.17144	0.417362	2.63958	-0.58067	0.57123	2.52247	2.51738	0.997981
Map4k4	2	unst	0	0	10.9008	0.641918	1.31647	2.92817	2.05083	0.313003	2.63958	-0.58067	0.480919	2.52247	2.51738	0.997981
Map4k4	2	lps	2	0	15.4382	1.03802	1.93889	2.56583	1.86787	0.555724	2.63958	-0.58067	0.402838	2.52247	2.51738	0.997981
Map4k4	2	pic	2	0	12.1284	0.63141	1.52592	2.93547	2.4167	0.26127	2.63958	-0.58067	1.07803	2.52247	2.51738	0.997981
Map4k4	2	lps	4	0	9.65332	0.918588	1.27511	2.032	1.38812	0.661752	2.63958	-0.58067	0.334261	2.52247	2.51738	0.997981
Map4k4	2	pic	4	0	8.39996	0.62092	1.07693	2.3273	1.73441	0.358001	2.63958	-0.58067	0.369869	2.52247	2.51738	0.997981
Map4k4	2	lps	6	0	8.31558	0.825647	1.1764	2.27333	1.42482	0.579473	2.63958	-0.58067	0.33549	2.52247	2.51738	0.997981
Map4k4	2	pic	6	0	9.18626	0.607761	0.903823	2.39152	1.48714	0.408679	2.63958	-0.58067	0.338813	2.52247	2.51738	0.997981
Map4k4	3	unst	0	0	13.4326	0.390993	0.617897	3.84875	1.58033	0.247412	2.63958	-0.58067	0.346884	2.52247	2.51738	0.997981
Map4k4	3	lps	2	0	24.5415	0.717746	1.22944	5.20016	1.71292	0.419018	2.63958	-0.58067	0.365826	2.52247	2.51738	0.997981
Map4k4	3	pic	2	0	6.96831	0.370121	0.506889	2.65123	1.36952	0.270256	2.63958	-0.58067	0.33384	2.52247	2.51738	0.997981
Map4k4	3	lps	4	0	8.03455	0.535073	0.668549	2.26359	1.24945	0.428246	2.63958	-0.58067	0.334315	2.52247	2.51738	0.997981
Map4k4	3	pic	4	0	5.77471	0.376963	0.493886	2.59816	1.31017	0.287721	2.63958	-0.58067	0.333383	2.52247	2.51738	0.997981
Map4k4	3	lps	6	0	7.46821	0.482877	0.512961	2.82012	1.0623	0.454557	2.63958	-0.58067	0.346557	2.52247	2.51738	0.997981
Map4k4	3	pic	6	0	8.37513	0.4364	0.622273	3.08875	1.42592	0.306048	2.63958	-0.58067	0.335535	2.52247	2.51738	0.997981
Max	1	unst	0	0	9.50311	0.763423	1.54679	2.08478	2.02612	0.37679	3.0889	-1.31309	0.609798	2.54879	1.57518	0.61801
Max	1	lps	2	0	9.53609	0.58299	0.951984	2.39357	1.63293	0.35702	3.0889	-1.31309	0.552299	2.54879	1.57518	0.61801
Max	1	pic	2	0	12.8216	0.895286	2.24974	2.25423	2.51288	0.356279	3.0889	-1.31309	0.907158	2.54879	1.57518	0.61801
Max	1	lps	4	0	10.5736	1.27974	1.86114	1.54471	1.45431	0.879961	3.0889	-1.31309	0.552368	2.54879	1.57518	0.61801
Max	1	pic	4	0	23.9608	2.29011	7.44612	2.15264	3.25142	0.704341	3.0889	-1.31309	-2.48488	2.54879	1.57518	0.61801
Max	1	lps	6	0	17.5633	1.66091	3.29478	1.98932	1.98372	0.837274	3.0889	-1.31309	0.598935	2.54879	1.57518	0.61801
Max	2	unst	0	0	7.42383	0.721501	1.04697	1.80958	1.4511	0.497209	3.0889	-1.31309	0.552504	2.54879	1.57518	0.61801
Max	2	lps	2	0	8.62455	0.560706	0.751126	2.19539	1.33961	0.41856	3.0889	-1.31309	0.560343	2.54879	1.57518	0.61801
Max	2	pic	2	0	9.0703	0.655264	1.25654	2.22804	1.91761	0.341709	3.0889	-1.31309	0.584614	2.54879	1.57518	0.61801
Max	2	lps	4	0	11.3169	0.859671	0.952737	1.96396	1.10826	0.775696	3.0889	-1.31309	0.598201	2.54879	1.57518	0.61801
Max	2	pic	4	0	9.54602	0.680154	0.967253	2.34272	1.42211	0.478271	3.0889	-1.31309	0.553962	2.54879	1.57518	0.61801
Max	2	lps	6	0	8.84053	0.836375	0.916552	1.8385	1.09586	0.763211	3.0889	-1.31309	0.601205	2.54879	1.57518	0.61801
Max	2	pic	6	0	9.72092	0.71817	0.880066	1.94717	1.22543	0.586056	3.0889	-1.31309	0.57502	2.54879	1.57518	0.61801
Max	3	unst	0	0	6.79263	0.712257	0.77402	1.53421	1.08671	0.655422	3.0889	-1.31309	0.603496	2.54879	1.57518	0.61801
Max	3	lps	2	0	6.1442	0.55518	0.55484	1.57341	0.999388	0.55552	3.0889	-1.31309	0.628804	2.54879	1.57518	0.61801
Max	3	pic	2	0	7.0388	0.669463	0.760599	1.8114	1.13613	0.589248	3.0889	-1.31309	0.591854	2.54879	1.57518	0.61801
Max	3	lps	4	0	10.5733	0.924348	1.06813	1.74483	1.15555	0.799918	3.0889	-1.31309	0.587752	2.54879	1.57518	0.61801
Max	3	pic	4	0	5.59792	0.823387	0.840974	1.22792	1.02136	0.806168	3.0889	-1.31309	0.621815	2.54879	1.57518	0.61801
Max	3	lps	6	0	8.01955	0.805821	0.738297	1.71084	0.916205	0.87952	3.0889	-1.31309	0.659633	2.54879	1.57518	0.61801
Max	3	pic	6	0	9.63302	0.887082	0.975177	1.74131	1.09931	0.806945	3.0889	-1.31309	0.600358	2.54879	1.57518	0.61801
Mdfic	1	unst	0	0	13.6122	1.47857	3.26134	1.77228	2.20574	0.67033	4.0847	-3.69044	0.890445	1.62414	0.84015	0.517288
Mdfic	1	lps	2	0	11.4835	1.60886	2.74814	1.41198	1.70813	0.941887	4.0847	-3.69044	0.909091	1.62414	0.84015	0.517288
Mdfic	1	pic	2	0	18.5821	2.00232	5.12017	1.65523	2.55712	0.783036	4.0847	-3.69044	0.944765	1.62414	0.84015	0.517288
Mdfic	1	lps	4	0	12.9283	1.85909	2.81136	1.37153	1.51223	1.22937	4.0847	-3.69044	0.948661	1.62414	0.84015	0.517288
Mdfic	1	pic	4	0	20.024	2.41944	6.74885	1.47577	2.78943	0.867362	4.0847	-3.69044	1.02142	1.62414	0.84015	0.517288
Mdfic	1	lps	6	0	13.2704	2.04691	3.99677	1.36198	1.95259	1.04831	4.0847	-3.69044	0.886458	1.62414	0.84015	0.517288
Mdfic	2	unst	0	0	13.5318	1.39256	2.14757	1.51017	1.54218	0.902982	4.0847	-3.69044	0.941195	1.62414	0.84015	0.517288
Mdfic	2	lps	2	0	10.4961	1.3192	1.83874	1.40465	1.39383	0.946461	4.0847	-3.69044	0.983958	1.62414	0.84015	0.517288
Mdfic	2	pic	2	0	11.7967	1.43304	2.87884	1.50519	2.0089	0.713345	4.0847	-3.69044	0.884983	1.62414	0.84015	0.517288
Mdfic	2	lps	4	0	10.5329	1.40613	1.75675	1.58447	1.24936	1.12548	4.0847	-3.69044	1.04181	1.62414	0.84015	0.517288
Mdfic	2	pic	4	0	14.133	1.51407	2.36781	1.6803	1.56387	0.968154	4.0847	-3.69044	0.936126	1.62414	0.84015	0.517288
Mdfic	2	lps	6	0	12.1531	1.14675	1.46943	1.9893	1.28139	0.894925	4.0847	-3.69044	1.02737	1.62414	0.84015	0.517288
Mdfic	2	pic	6	0	8.89171	1.43142	1.86841	1.20949	1.30529	1.09663	4.0847	-3.69044	1.01723	1.62414	0.84015	0.517288
Mdfic	3	unst	0	0	9.54271	1.33045	1.71766	1.41825	1.29104	1.03053	4.0847	-3.69044	1.02321	1.62414	0.84015	0.517288
Mdfic	3	lps	2	0	8.87694	1.33931	1.61616	1.39571	1.20671	1.10989	4.0847	-3.69044	1.06264	1.62414	0.84015	0.517288
Mdfic	3	pic	2	0	9.02117	1.32685	1.73826	1.33705	1.31007	1.01281	4.0847	-3.69044	1.01527	1.62414	0.84015	0.517288
Mdfic	3	lps	4	0	9.98202	1.53252	1.90402	1.18072	1.24241	1.23351	4.0847	-3.69044	1.04507	1.62414	0.84015	0.517288
Mdfic	3	pic	4	0	8.27054	1.15643	1.3774	1.43013	1.19108	0.970912	4.0847	-3.69044	1.07077	1.62414	0.84015	0.517288
Mdfic	3	lps	6	0	8.18495	1.29911	1.38094	1.40522	1.06299	1.22214	4.0847	-3.69044	1.14894	1.62414	0.84015	0.517288
Mdfic	3	pic	6	0	9.15795	1.38295	1.55893	1.31398	1.12725	1.22683	4.0847	-3.69044	1.10698	1.62414	0.84015	0.517288
Med13l	1	unst	0	0	5.13653	0.262369	0.478248	2.98328	1.82281	0.143936	2.5546	-0.368607	0.276336	2.9683	2.10249	0.708314
Med13l	1	lps	2	0	5.99934	0.368045	0.567411	2.53457	1.54169	0.238729	2.5546	-0.368607	0.236046	2.9683	2.10249	0.708314
Med13l	1	pic	2	0	14.329	0.463336	1.26922	4.00768	2.73931	0.169144	2.5546	-0.368607	-0.728504	2.9683	2.10249	0.708314
Med13l	1	lps	4	0	5.62197	0.389136	0.50835	2.25482	1.30636	0.297878	2.5546	-0.368607	0.22605	2.9683	2.10249	0.708314
Med13l	1	pic	4	0	12.3049	0.636058	2.11558	3.54627	3.32609	0.191233	2.5546	-0.368607	-0.143648	2.9683	2.10249	0.708314
Med13l	1	lps	6	0	6.68036	0.287333	0.516829	3.27306	1.79871	0.159743	2.5546	-0.368607	0.271111	2.9683	2.10249	0.708314
Med13l	2	unst	0	0	5.53702	0.269009	0.366797	2.8797	1.36351	0.197291	2.5546	-0.368607	0.226967	2.9683	2.10249	0.708314
Med13l	2	lps	2	0	7.06595	0.419759	0.58125	2.47464	1.38472	0.303136	2.5546	-0.368607	0.227542	2.9683	2.10249	0.708314
Med13l	2	pic	2	0	8.52583	0.33541	0.671695	3.34973	2.00261	0.167487	2.5546	-0.368607	0.333455	2.9683	2.10249	0.708314
Med13l	2	lps	4	0	6.28758	0.465577	0.485403	2.20896	1.04258	0.446561	2.5546	-0.368607	0.233828	2.9683	2.10249	0.708314
Med13l	2	pic	4	0	6.28327	0.322182	0.458448	2.86344	1.42295	0.226418	2.5546	-0.368607	0.228909	2.9683	2.10249	0.708314
Med13l	2	lps	6	0	4.55771	0.307543	0.321466	2.44608	1.04527	0.294223	2.5546	-0.368607	0.233642	2.9683	2.10249	0.708314
Med13l	2	pic	6	0	4.72298	0.303224	0.361974	2.41151	1.19375	0.254009	2.5546	-0.368607	0.226903	2.9683	2.10249	0.708314
Med13l	3	unst	0	0	3.63243	0.229336	0.25561	2.586	1.11457	0.205762	2.5546	-0.368607	0.22966	2.9683	2.10249	0.708314
Med13l	3	lps	2	0	8.04773	0.327814	0.351789	2.81088	1.07314	0.305473	2.5546	-0.368607	0.231856	2.9683	2.10249	0.708314
Med13l	3	pic	2	0	6.6049	0.236548	0.316827	3.62194	1.33938	0.17661	2.5546	-0.368607	0.226468	2.9683	2.10249	0.708314
Med13l	3	lps	4	0	4.91294	0.430996	0.473705	1.94659	1.09909	0.392138	2.5546	-0.368607	0.230418	2.9683	2.10249	0.708314
Med13l	3	pic	4	0	7.6088	0.345908	0.431682	3.22964	1.24797	0.277176	2.5546	-0.368607	0.226052	2.9683	2.10249	0.708314
Med13l	3	lps	6	0	4.4666	0.210491	0.176426	2.76635	0.838164	0.251134	2.5546	-0.368607	0.256217	2.9683	2.10249	0.708314
Med13l	3	pic	6	0	3.79024	0.299327	0.289322	2.03655	0.966575	0.309679	2.5546	-0.368607	0.240144	2.9683	2.10249	0.708314
Metap1	1	unst	0	0	8.23091	0.373082	0.74112	2.95694	1.98648	0.18781	2.09699	-0.241629	1.10069	2.4961	1.9903	0.797364
Metap1	1	lps	2	0	9.40233	0.682939	1.10153	2.24295	1.61292	0.423419	2.09699	-0.241629	0.309476	2.4961	1.9903	0.797364
Metap1	1	pic	2	0	11.1651	0.790433	1.85034	2.15136	2.34092	0.337659	2.09699	-0.241629	-0.423157	2.4961	1.9903	0.797364
Metap1	1	lps	4	0	7.82768	0.540192	0.717418	2.06797	1.32808	0.406747	2.09699	-0.241629	0.236619	2.4961	1.9903	0.797364
Metap1	1	pic	4	0	15.3451	0.578329	1.80241	3.83439	3.11659	0.185565	2.09699	-0.241629	-0.0760401	2.4961	1.9903	0.797364
Metap1	1	lps	6	0	10.1451	0.708962	1.25626	2.17715	1.77198	0.400096	2.09699	-0.241629	0.419558	2.4961	1.9903	0.797364
Metap1	2	unst	0	0	6.9349	0.231035	0.344898	3.29114	1.49284	0.154763	2.09699	-0.241629	0.26791	2.4961	1.9903	0.797364
Metap1	2	lps	2	0	5.98563	0.390205	0.517519	2.37185	1.32627	0.294212	2.09699	-0.241629	0.236386	2.4961	1.9903	0.797364
Metap1	2	pic	2	0	8.08561	0.281735	0.560566	3.44866	1.98969	0.141598	2.09699	-0.241629	1.13178	2.4961	1.9903	0.797364
Metap1	2	lps	4	0	5.56336	0.398065	0.4411	2.21246	1.10811	0.359229	2.09699	-0.241629	0.220507	2.4961	1.9903	0.797364
Metap1	2	pic	4	0	6.89575	0.261444	0.411006	3.75808	1.57206	0.166306	2.09699	-0.241629	0.292806	2.4961	1.9903	0.797364
Metap1	2	lps	6	0	8.8143	0.46119	0.506335	2.47507	1.09789	0.420069	2.09699	-0.241629	0.220283	2.4961	1.9903	0.797364
Metap1	2	pic	6	0	3.91106	0.257351	0.295165	2.34025	1.14694	0.224381	2.09699	-0.241629	0.221749	2.4961	1.9903	0.797364
Metap1	3	unst	0	0	4.27485	0.179234	0.205247	3.23222	1.14513	0.156518	2.09699	-0.241629	0.221677	2.4961	1.9903	0.797364
Metap1	3	lps	2	0	7.74387	0.355773	0.422456	2.67668	1.18743	0.299616	2.09699	-0.241629	0.223723	2.4961	1.9903	0.797364
Metap1	3	pic	2	0	4.21195	0.244968	0.296462	2.74869	1.21021	0.202418	2.09699	-0.241629	0.22515	2.4961	1.9903	0.797364
Metap1	3	lps	4	0	5.33236	0.313531	0.321261	2.32938	1.02465	0.305988	2.09699	-0.241629	0.219908	2.4961	1.9903	0.797364
Metap1	3	pic	4	0	5.42553	0.297583	0.348671	2.74811	1.17168	0.25398	2.09699	-0.241629	0.22287	2.4961	1.9903	0.797364
Metap1	3	lps	6	0	5.24986	0.363777	0.324288	2.28664	0.891447	0.408075	2.09699	-0.241629	0.224839	2.4961	1.9903	0.797364
Metap1	3	pic	6	0	6.1053	0.260301	0.28601	2.96692	1.09877	0.236903	2.09699	-0.241629	0.220301	2.4961	1.9903	0.797364
Mllt3	1	unst	0	0	4.97205	0.158742	0.316381	4.07188	1.99305	0.0796476	2.59984	-0.0888947	0.0735054	2.93307	1.39397	0.47526
Mllt3	1	lps	2	0	3.91496	0.0914476	0.132056	4.71243	1.44406	0.0633266	2.59984	-0.0888947	0.0532617	2.93307	1.39397	0.47526
Mllt3	1	pic	2	0	6.01115	0.107408	0.268732	5.91246	2.50198	0.0429292	2.59984	-0.0888947	0.363045	2.93307	1.39397	0.47526
Mllt3	1	lps	4	0	2.73381	0.0490575	0.0595181	5.91237	1.21323	0.0404354	2.59984	-0.0888947	0.0528418	2.93307	1.39397	0.47526
Mllt3	1	pic	4	0	10.9976	0.25012	0.784574	5.59301	3.1368	0.0797373	2.59984	-0.0888947	-0.0527779	2.93307	1.39397	0.47526
Mllt3	1	lps	6	0	7.79328	0.103622	0.278116	7.97014	2.68394	0.0386082	2.59984	-0.0888947	-0.393821	2.93307	1.39397	0.47526
Mllt3	2	unst	0	0	6.35005	0.143412	0.230341	4.5265	1.60615	0.0892891	2.59984	-0.0888947	0.0556978	2.93307	1.39397	0.47526
Mllt3	2	lps	2	0	3.55974	0.066378	0.0902354	5.54669	1.35942	0.0488283	2.59984	-0.0888947	0.0527172	2.93307	1.39397	0.47526
Mllt3	2	pic	2	0	8.46412	0.120207	0.237475	6.07657	1.97556	0.060847	2.59984	-0.0888947	0.0720781	2.93307	1.39397	0.47526
Mllt3	2	lps	4	0	2.88354	0.0645061	0.0713824	5.19281	1.1066	0.0582923	2.59984	-0.0888947	0.0537966	2.93307	1.39397	0.47526
Mllt3	2	pic	4	0	4.28485	0.114192	0.15634	4.36352	1.36909	0.083407	2.59984	-0.0888947	0.0527562	2.93307	1.39397	0.47526
Mllt3	2	lps	6	0	4.96128	0.0608277	0.0790234	7.20453	1.29914	0.0468217	2.59984	-0.0888947	0.0526068	2.93307	1.39397	0.47526
Mllt3	2	pic	6	0	2.84709	0.106757	0.124001	3.60585	1.16152	0.0919111	2.59984	-0.0888947	0.0532099	2.93307	1.39397	0.47526
Mllt3	3	unst	0	0	3.76686	0.0987065	0.118109	4.4461	1.19657	0.0824914	2.59984	-0.0888947	0.0529415	2.93307	1.39397	0.47526
Mllt3	3	lps	2	0	2.95421	0.04883	0.0537352	5.41153	1.10045	0.0443725	2.59984	-0.0888947	0.0538753	2.93307	1.39397	0.47526
Mllt3	3	pic	2	0	3.22004	0.0762971	0.0913355	4.55605	1.1971	0.0637347	2.59984	-0.0888947	0.052938	2.93307	1.39397	0.47526
Mllt3	3	lps	4	0	4.77757	0.0498279	0.064669	7.69158	1.29785	0.0383927	2.59984	-0.0888947	0.0526069	2.93307	1.39397	0.47526
Mllt3	3	pic	4	0	4.8064	0.0573412	0.071826	7.31155	1.25261	0.0457775	2.59984	-0.0888947	0.0526766	2.93307	1.39397	0.47526
Mllt3	3	lps	6	0	1.84921	0.0412383	0.0328893	5.07115	0.797544	0.0517066	2.59984	-0.0888947	0.0618436	2.93307	1.39397	0.47526
Mllt3	3	pic	6	0	3.38544	0.08119	0.0938894	5.0022	1.15642	0.0702083	2.59984	-0.0888947	0.0532558	2.93307	1.39397	0.47526
Mmp3	1	unst	0	0	2.37701	0.00279977	0.00578884	28.0391	2.06761	0.00135411	14.5821	-0.00335043	0.000129485	34.0306	16.1581	0.474811
Mmp3	1	lps	2	0	28.7114	0.0238892	0.381815	41.315	15.9828	0.00149469	14.5821	-0.00335043	-0.000149661	34.0306	16.1581	0.474811
Mmp3	1	pic	2	0	3.48327	0.00352786	0.00697379	30.5321	1.97678	0.00178465	14.5821	-0.00335043	0.000134459	34.0306	16.1581	0.474811
Mmp3	1	lps	4	0	14.1446	0.0257767	0.136938	27.0406	5.31245	0.00485213	14.5821	-0.00335043	6.80367e-05	34.0306	16.1581	0.474811
Mmp3	1	pic	4	0	35.3658	0.0341604	0.650247	37.6774	19.0351	0.00179459	14.5821	-0.00335043	-3.95263e-05	34.0306	16.1581	0.474811
Mmp3	1	lps	6	0	22.8535	0.0443284	0.637299	22.5104	14.3768	0.00308333	14.5821	-0.00335043	0.00113506	34.0306	16.1581	0.474811
Mmp3	2	lps	2	0	28.5858	0.00776813	0.191518	64.5473	24.6544	0.000315081	14.5821	-0.00335043	-1.3492e-05	34.0306	16.1581	0.474811
Mmp3	2	lps	6	0	1.61898	0.000761515	0.00123282	46.079	1.61891	0.000470387	14.5821	-0.00335043	0.000159649	34.0306	16.1581	0.474811
Mmp3	3	lps	2	0	0.703772	0.00022208	0.000156299	56.2645	0.703795	0.000315547	14.5821	-0.00335043	0.00034302	34.0306	16.1581	0.474811
Mmp3	3	lps	4	0	5.98311	0.00169206	0.0101243	59.434	5.98345	0.000282789	14.5821	-0.00335043	6.51208e-05	34.0306	16.1581	0.474811
Mmp3	3	lps	6	0	4.48629	0.00338987	0.0139828	37.5724	4.12487	0.000821812	14.5821	-0.00335043	7.76738e-05	34.0306	16.1581	0.474811
Mob1a	1	unst	0	0	13.1199	1.71917	3.59407	1.50979	2.09058	0.82234	4.00267	-3.577	0.894835	2.10412	0.854192	0.405961
Mob1a	1	lps	2	0	10.1601	1.67663	2.60507	1.24521	1.55375	1.07908	4.00267	-3.577	0.940074	2.10412	0.854192	0.405961
Mob1a	1	pic	2	0	18.5445	2.15061	5.52152	1.59275	2.56742	0.837655	4.00267	-3.577	0.970718	2.10412	0.854192	0.405961
Mob1a	1	lps	4	0	11.8245	1.84617	2.6376	1.23084	1.42868	1.29222	4.00267	-3.577	0.972693	2.10412	0.854192	0.405961
Mob1a	1	pic	4	0	25.0027	2.7409	8.52519	1.67714	3.11036	0.881214	4.00267	-3.577	1.28882	2.10412	0.854192	0.405961
Mob1a	1	lps	6	0	19.9673	2.12915	4.34237	2.10679	2.03949	1.04396	4.00267	-3.577	0.89338	2.10412	0.854192	0.405961
Mob1a	2	unst	0	0	10.9538	1.42688	2.26801	1.59147	1.58949	0.897695	4.00267	-3.577	0.932547	2.10412	0.854192	0.405961
Mob1a	2	lps	2	0	10.8359	1.45371	2.02946	1.41622	1.39605	1.0413	4.00267	-3.577	0.982967	2.10412	0.854192	0.405961
Mob1a	2	pic	2	0	12.6127	1.44552	2.80715	1.56835	1.94197	0.744355	4.00267	-3.577	0.893842	2.10412	0.854192	0.405961
Mob1a	2	lps	4	0	12.5493	1.61283	1.8847	1.502	1.16857	1.38018	4.00267	-3.577	1.08006	2.10412	0.854192	0.405961
Mob1a	2	pic	4	0	18.422	1.45835	2.38573	2.20206	1.63591	0.891465	4.00267	-3.577	0.923857	2.10412	0.854192	0.405961
Mob1a	2	lps	6	0	10.194	1.38122	1.71826	1.48589	1.24402	1.11029	4.00267	-3.577	1.0423	2.10412	0.854192	0.405961
Mob1a	2	pic	6	0	9.69931	1.33429	1.75431	1.35795	1.31479	1.01484	4.00267	-3.577	1.01217	2.10412	0.854192	0.405961
Mob1a	3	unst	0	0	13.8071	1.12991	1.47042	1.97564	1.30135	0.868259	4.00267	-3.577	1.01753	2.10412	0.854192	0.405961
Mob1a	3	lps	2	0	9.18243	1.25997	1.54736	1.47728	1.2281	1.02595	4.00267	-3.577	1.04976	2.10412	0.854192	0.405961
Mob1a	3	pic	2	0	10.0431	1.24884	1.72708	1.72296	1.38295	0.903021	4.00267	-3.577	0.987316	2.10412	0.854192	0.405961
Mob1a	3	lps	4	0	15.7136	1.29511	1.7095	1.8873	1.31996	0.98117	4.00267	-3.577	1.01014	2.10412	0.854192	0.405961
Mob1a	3	pic	4	0	12.5279	1.50413	2.05407	1.60714	1.36562	1.10143	4.00267	-3.577	0.993276	2.10412	0.854192	0.405961
Mob1a	3	lps	6	0	8.05953	1.08276	1.08493	1.72659	1.00201	1.08058	4.00267	-3.577	1.18968	2.10412	0.854192	0.405961
Mob1a	3	pic	6	0	9.31753	1.41428	1.74543	1.43018	1.23415	1.14595	4.00267	-3.577	1.04689	2.10412	0.854192	0.405961
Mob1b	1	unst	0	0	7.0334	0.486082	0.937786	2.30476	1.92928	0.251951	2.14744	-0.347201	0.8249	2.79295	1.78189	0.637995
Mob1b	1	lps	2	0	8.37003	0.662235	1.03184	2.00094	1.55812	0.425021	2.14744	-0.347201	0.37812	2.79295	1.78189	0.637995
Mob1b	1	pic	2	0	11.8871	0.676041	1.71118	2.56753	2.53118	0.267085	2.14744	-0.347201	-0.357457	2.79295	1.78189	0.637995
Mob1b	1	lps	4	0	7.92645	0.770629	1.09145	1.82787	1.41631	0.544111	2.14744	-0.347201	0.335295	2.79295	1.78189	0.637995
Mob1b	1	pic	4	0	17.1554	0.69993	2.14362	3.45723	3.06262	0.22854	2.14744	-0.347201	-0.123875	2.79295	1.78189	0.637995
Mob1b	1	lps	6	0	10.3126	0.728214	1.30002	2.28943	1.78522	0.407913	2.14744	-0.347201	0.536928	2.79295	1.78189	0.637995
Mob1b	2	unst	0	0	7.5878	0.377044	0.56615	2.85822	1.50155	0.251103	2.14744	-0.347201	0.357999	2.79295	1.78189	0.637995
Mob1b	2	lps	2	0	9.14956	0.482727	0.607058	2.16646	1.25756	0.383861	2.14744	-0.347201	0.310256	2.79295	1.78189	0.637995
Mob1b	2	pic	2	0	8.3093	0.395496	0.799719	3.0342	2.02206	0.19559	2.14744	-0.347201	1.36952	2.79295	1.78189	0.637995
Mob1b	2	lps	4	0	7.9316	0.5537	0.603417	2.12195	1.08979	0.50808	2.14744	-0.347201	0.301228	2.79295	1.78189	0.637995
Mob1b	2	pic	4	0	7.0796	0.354573	0.496065	2.58257	1.39905	0.253438	2.14744	-0.347201	0.331604	2.79295	1.78189	0.637995
Mob1b	2	lps	6	0	4.89631	0.41272	0.419362	1.95438	1.01609	0.406184	2.14744	-0.347201	0.302031	2.79295	1.78189	0.637995
Mob1b	2	pic	6	0	5.60649	0.395989	0.465052	2.09776	1.17441	0.337183	2.14744	-0.347201	0.303833	2.79295	1.78189	0.637995
Mob1b	3	unst	0	0	4.41069	0.271343	0.308261	2.4499	1.13606	0.238846	2.14744	-0.347201	0.30218	2.79295	1.78189	0.637995
Mob1b	3	lps	2	0	9.37666	0.450408	0.56071	2.70983	1.24489	0.361804	2.14744	-0.347201	0.309015	2.79295	1.78189	0.637995
Mob1b	3	pic	2	0	7.28219	0.32766	0.41158	2.64343	1.25612	0.260851	2.14744	-0.347201	0.31011	2.79295	1.78189	0.637995
Mob1b	3	lps	4	0	5.23785	0.486569	0.540705	1.96223	1.11126	0.437853	2.14744	-0.347201	0.30153	2.79295	1.78189	0.637995
Mob1b	3	pic	4	0	4.22166	0.361768	0.410614	2.29666	1.13502	0.318732	2.14744	-0.347201	0.302146	2.79295	1.78189	0.637995
Mob1b	3	lps	6	0	3.88713	0.388265	0.313504	1.76276	0.807449	0.480854	2.14744	-0.347201	0.320896	2.79295	1.78189	0.637995
Mob1b	3	pic	6	0	4.65143	0.393445	0.419438	1.98767	1.06607	0.369062	2.14744	-0.347201	0.301176	2.79295	1.78189	0.637995
Morc3	1	unst	0	0	10.6194	0.500464	1.12383	3.05407	2.24558	0.222866	2.68839	-0.510963	0.513854	2.79392	1.88242	0.673755
Morc3	1	lps	2	0	6.87075	0.362709	0.560651	2.51849	1.54573	0.234652	2.68839	-0.510963	0.289293	2.79392	1.88242	0.673755
Morc3	1	pic	2	0	20.568	0.771367	1.96394	2.83971	2.54606	0.302965	2.68839	-0.510963	1.40997	2.79392	1.88242	0.673755
Morc3	1	lps	4	0	10.991	0.815603	1.24834	2.12704	1.53058	0.532872	2.68839	-0.510963	0.288334	2.79392	1.88242	0.673755
Morc3	1	pic	4	0	17.2958	1.38392	4.55637	2.36291	3.29237	0.420342	2.68839	-0.510963	-0.256959	2.79392	1.88242	0.673755
Morc3	1	lps	6	0	10.663	0.930327	1.64576	1.99648	1.76902	0.5259	2.68839	-0.510963	0.31417	2.79392	1.88242	0.673755
Morc3	2	unst	0	0	8.11067	0.341237	0.499146	2.80359	1.46276	0.233284	2.68839	-0.510963	0.285007	2.79392	1.88242	0.673755
Morc3	2	lps	2	0	6.75341	0.252675	0.345349	3.21366	1.36677	0.18487	2.68839	-0.510963	0.28287	2.79392	1.88242	0.673755
Morc3	2	pic	2	0	8.59919	0.41341	0.82751	3.18359	2.00167	0.206532	2.68839	-0.510963	0.37172	2.79392	1.88242	0.673755
Morc3	2	lps	4	0	5.82946	0.375357	0.410332	2.37164	1.09318	0.343363	2.68839	-0.510963	0.293008	2.79392	1.88242	0.673755
Morc3	2	pic	4	0	11.5329	0.467664	0.716227	3.08304	1.5315	0.305363	2.68839	-0.510963	0.28839	2.79392	1.88242	0.673755
Morc3	2	lps	6	0	4.96128	0.31428	0.333627	2.39429	1.06156	0.296054	2.68839	-0.510963	0.295871	2.79392	1.88242	0.673755
Morc3	2	pic	6	0	6.0602	0.483993	0.59975	2.02803	1.23917	0.390577	2.68839	-0.510963	0.284527	2.79392	1.88242	0.673755
Morc3	3	unst	0	0	7.53165	0.322586	0.39656	3.1178	1.22932	0.26241	2.68839	-0.510963	0.284871	2.79392	1.88242	0.673755
Morc3	3	lps	2	0	5.70779	0.236181	0.275296	3.09195	1.16562	0.202623	2.68839	-0.510963	0.287871	2.79392	1.88242	0.673755
Morc3	3	pic	2	0	5.50375	0.361707	0.4401	2.43	1.21673	0.297278	2.68839	-0.510963	0.285356	2.79392	1.88242	0.673755
Morc3	3	lps	4	0	8.87121	0.37062	0.444364	2.83033	1.19898	0.309114	2.68839	-0.510963	0.28613	2.79392	1.88242	0.673755
Morc3	3	pic	4	0	9.62627	0.599865	0.725991	2.26997	1.21026	0.495651	2.68839	-0.510963	0.285626	2.79392	1.88242	0.673755
Morc3	3	lps	6	0	4.03924	0.334796	0.290536	2.09738	0.867801	0.385798	2.68839	-0.510963	0.323413	2.79392	1.88242	0.673755
Morc3	3	pic	6	0	6.79431	0.511531	0.585761	2.20571	1.14511	0.446708	2.68839	-0.510963	0.289132	2.79392	1.88242	0.673755
Mrpl13	1	unst	0	0	6.91135	0.336997	0.602318	2.69827	1.78731	0.18855	4.59703	-1.10932	0.220899	2.73183	1.35306	0.495294
Mrpl13	1	lps	2	0	6.89186	0.337751	0.545322	2.98005	1.61457	0.20919	4.59703	-1.10932	0.23037	2.73183	1.35306	0.495294
Mrpl13	1	pic	2	0	8.05363	0.393711	0.89133	2.90189	2.26392	0.173907	4.59703	-1.10932	0.21002	2.73183	1.35306	0.495294
Mrpl13	1	lps	4	0	5.29844	0.414485	0.539234	2.20769	1.30097	0.318597	4.59703	-1.10932	0.258698	2.73183	1.35306	0.495294
Mrpl13	1	pic	4	0	15.7541	0.571562	1.75258	3.83895	3.0663	0.186401	4.59703	-1.10932	0.236343	2.73183	1.35306	0.495294
Mrpl13	1	lps	6	0	19.0523	0.480671	0.97011	5.70216	2.01824	0.238163	4.59703	-1.10932	0.213141	2.73183	1.35306	0.495294
Mrpl13	2	unst	0	0	5.18449	0.323002	0.44177	2.52147	1.3677	0.236165	4.59703	-1.10932	0.251162	2.73183	1.35306	0.495294
Mrpl13	2	lps	2	0	6.21295	0.313289	0.373762	2.58581	1.19302	0.262601	4.59703	-1.10932	0.27316	2.73183	1.35306	0.495294
Mrpl13	2	pic	2	0	8.3093	0.302754	0.542422	3.34883	1.79163	0.168983	4.59703	-1.10932	0.220706	2.73183	1.35306	0.495294
Mrpl13	2	lps	4	0	6.3596	0.343933	0.373295	2.82423	1.08537	0.316881	4.59703	-1.10932	0.291049	2.73183	1.35306	0.495294
Mrpl13	2	pic	4	0	6.11957	0.320582	0.396656	2.59328	1.2373	0.259098	4.59703	-1.10932	0.266856	2.73183	1.35306	0.495294
Mrpl13	2	lps	6	0	3.6644	0.338762	0.321738	1.94791	0.949748	0.356686	4.59703	-1.10932	0.320242	2.73183	1.35306	0.495294
Mrpl13	2	pic	6	0	7.96747	0.336188	0.373803	2.49008	1.11189	0.302359	4.59703	-1.10932	0.28627	2.73183	1.35306	0.495294
Mrpl13	3	unst	0	0	4.50948	0.309942	0.340804	2.39701	1.09957	0.281874	4.59703	-1.10932	0.288456	2.73183	1.35306	0.495294
Mrpl13	3	lps	2	0	4.56908	0.272613	0.274107	2.31741	1.00548	0.271127	4.59703	-1.10932	0.307186	2.73183	1.35306	0.495294
Mrpl13	3	pic	2	0	5.87118	0.334882	0.382338	2.46251	1.14171	0.293316	4.59703	-1.10932	0.281198	2.73183	1.35306	0.495294
Mrpl13	3	lps	4	0	5.56449	0.345207	0.357251	2.12653	1.03489	0.33357	4.59703	-1.10932	0.300921	2.73183	1.35306	0.495294
Mrpl13	3	pic	4	0	4.80514	0.371178	0.369546	1.9019	0.995604	0.372816	4.59703	-1.10932	0.309382	2.73183	1.35306	0.495294
Mrpl13	3	lps	6	0	4.5067	0.334351	0.281145	2.08063	0.840867	0.397627	4.59703	-1.10932	0.351225	2.73183	1.35306	0.495294
Mrpl13	3	pic	6	0	3.6885	0.300996	0.247316	1.71491	0.821659	0.366327	4.59703	-1.10932	0.357607	2.73183	1.35306	0.495294
Mtm1	1	unst	0	0	7.12364	0.303922	0.590024	3.27096	1.94136	0.156551	3.50259	-0.724783	0.239131	2.71316	1.85773	0.68471
Mtm1	1	lps	2	0	5.99673	0.323263	0.495144	2.71934	1.53171	0.211048	3.50259	-0.724783	0.240088	2.71316	1.85773	0.68471
Mtm1	1	pic	2	0	11.0975	0.501189	1.23553	3.11391	2.4652	0.203306	3.50259	-0.724783	0.283408	2.71316	1.85773	0.68471
Mtm1	1	lps	4	0	5.79443	0.399064	0.559361	2.42602	1.40168	0.284703	3.50259	-0.724783	0.246122	2.71316	1.85773	0.68471
Mtm1	1	pic	4	0	12.4049	0.599167	1.71875	3.27616	2.86857	0.208873	3.50259	-0.724783	0.398508	2.71316	1.85773	0.68471
Mtm1	1	lps	6	0	8.35604	0.497138	0.876868	2.71681	1.76383	0.281852	3.50259	-0.724783	0.236326	2.71316	1.85773	0.68471
Mtm1	2	unst	0	0	6.58354	0.328826	0.460466	2.7939	1.40033	0.23482	3.50259	-0.724783	0.246201	2.71316	1.85773	0.68471
Mtm1	2	lps	2	0	5.87244	0.289653	0.378267	2.74255	1.30593	0.221799	3.50259	-0.724783	0.252653	2.71316	1.85773	0.68471
Mtm1	2	pic	2	0	8.95941	0.388048	0.760322	3.03465	1.95935	0.19805	3.50259	-0.724783	0.239697	2.71316	1.85773	0.68471
Mtm1	2	lps	4	0	6.02169	0.361157	0.400416	2.60309	1.1087	0.325747	3.50259	-0.724783	0.273079	2.71316	1.85773	0.68471
Mtm1	2	pic	4	0	10.301	0.388874	0.613865	3.61048	1.57857	0.246345	3.50259	-0.724783	0.238635	2.71316	1.85773	0.68471
Mtm1	2	lps	6	0	7.08097	0.426301	0.466669	2.25582	1.09469	0.389425	3.50259	-0.724783	0.274965	2.71316	1.85773	0.68471
Mtm1	2	pic	6	0	6.72737	0.391713	0.48562	2.34723	1.23973	0.315966	3.50259	-0.724783	0.258358	2.71316	1.85773	0.68471
Mtm1	3	unst	0	0	4.65498	0.290304	0.348612	2.4806	1.20085	0.241748	3.50259	-0.724783	0.262218	2.71316	1.85773	0.68471
Mtm1	3	lps	2	0	4.18024	0.232601	0.272123	2.81623	1.16991	0.198819	3.50259	-0.724783	0.265583	2.71316	1.85773	0.68471
Mtm1	3	pic	2	0	7.83661	0.323481	0.425016	2.98972	1.31388	0.246203	3.50259	-0.724783	0.252037	2.71316	1.85773	0.68471
Mtm1	3	lps	4	0	5.44487	0.299026	0.332021	2.47257	1.11034	0.26931	3.50259	-0.724783	0.272863	2.71316	1.85773	0.68471
Mtm1	3	pic	4	0	5.27606	0.368446	0.415532	2.24909	1.1278	0.326696	3.50259	-0.724783	0.270615	2.71316	1.85773	0.68471
Mtm1	3	lps	6	0	3.34465	0.345619	0.267005	1.82311	0.772541	0.44738	3.50259	-0.724783	0.34365	2.71316	1.85773	0.68471
Mtm1	3	pic	6	0	4.7173	0.338685	0.352763	2.21927	1.04157	0.325169	3.50259	-0.724783	0.282751	2.71316	1.85773	0.68471
Mzb1	1	unst	0	0	51.4819	0.0876766	2.21042	25.3579	25.2111	0.0034777	28.36	-0.0147726	0.000186083	85.852	48.0781	0.560012
Mzb1	1	lps	2	0	3.01646	0.0115559	0.0196464	14.5808	1.70013	0.00679707	28.36	-0.0147726	0.000325926	85.852	48.0781	0.560012
Mzb1	1	pic	2	0	74.013	0.0570519	2.00186	47.8275	35.0885	0.00162594	28.36	-0.0147726	-6.25717e-05	85.852	48.0781	0.560012
Mzb1	1	lps	4	0	1.81478	0.0137928	0.0137062	9.32169	0.993717	0.0138801	28.36	-0.0147726	0.000543225	85.852	48.0781	0.560012
Mzb1	1	pic	4	0	4.61977	0.00853007	0.0212683	21.1278	2.49333	0.00342116	28.36	-0.0147726	0.000229054	85.852	48.0781	0.560012
Mzb1	1	lps	6	0	19.9804	0.0159649	0.24403	38.999	15.2855	0.00104445	28.36	-0.0147726	7.39185e-05	85.852	48.0781	0.560012
Mzb1	2	lps	2	0	1.97734	0.000994844	0.00158721	42.9526	1.59543	0.000623557	28.36	-0.0147726	0.000345954	85.852	48.0781	0.560012
Mzb1	2	lps	4	0	0.638575	0.000357036	0.000211379	40.9898	0.592038	0.000603063	28.36	-0.0147726	0.000898596	85.852	48.0781	0.560012
Mzb1	2	lps	6	0	54.1644	0.0268577	1.38101	46.02	51.4197	0.000522324	28.36	-0.0147726	-1.24588e-05	85.852	48.0781	0.560012
Mzb1	3	unst	0	0	30.9249	0.0107956	0.325935	54.1063	30.1915	0.000357571	28.36	-0.0147726	-0.000267163	85.852	48.0781	0.560012
Mzb1	3	lps	2	0	8.4252	0.00265863	0.0224	56.2655	8.42538	0.00031555	28.36	-0.0147726	8.79551e-05	85.852	48.0781	0.560012
Mzb1	3	lps	4	0	0.662784	0.000187439	0.000124227	59.4422	0.662761	0.000282815	28.36	-0.0147726	0.000804757	85.852	48.0781	0.560012
Mzb1	3	lps	6	0	36.2339	0.0441233	1.25533	28.7907	28.4505	0.00155088	28.36	-0.0147726	-0.0057377	85.852	48.0781	0.560012
Mzb1	3	pic	6	0	49.9748	0.0330841	1.55858	39.9491	47.1097	0.000702279	28.36	-0.0147726	-1.67246e-05	85.852	48.0781	0.560012
Nabp1	1	unst	0	0	13.5018	0.809018	1.81734	2.38388	2.24635	0.360148	2.35725	-0.254088	1.01999	2.38467	2.09676	0.879267
Nabp1	1	lps	2	0	11.8627	0.587102	1.1585	2.7064	1.97326	0.29753	2.35725	-0.254088	0.335336	2.38467	2.09676	0.879267
Nabp1	1	pic	2	0	13.6324	0.65104	2.01047	3.17776	3.08808	0.210824	2.35725	-0.254088	-0.112583	2.38467	2.09676	0.879267
Nabp1	1	lps	4	0	9.53154	0.308559	0.481787	3.7502	1.56141	0.197616	2.35725	-0.254088	0.204476	2.38467	2.09676	0.879267
Nabp1	1	pic	4	0	17.7539	0.539557	2.04346	4.29581	3.7873	0.142465	2.35725	-0.254088	-0.0469139	2.38467	2.09676	0.879267
Nabp1	1	lps	6	0	6.67793	0.421592	0.800735	2.68219	1.89931	0.221971	2.35725	-0.254088	0.292135	2.38467	2.09676	0.879267
Nabp1	2	unst	0	0	10.1789	0.56213	1.03607	2.85467	1.84311	0.30499	2.35725	-0.254088	0.268135	2.38467	2.09676	0.879267
Nabp1	2	lps	2	0	6.85191	0.227206	0.344171	3.64001	1.5148	0.149991	2.35725	-0.254088	0.199107	2.38467	2.09676	0.879267
Nabp1	2	pic	2	0	11.813	0.629388	1.42399	2.78836	2.26249	0.278183	2.35725	-0.254088	1.18526	2.38467	2.09676	0.879267
Nabp1	2	lps	4	0	5.61795	0.1944	0.232751	3.63304	1.19728	0.162367	2.35725	-0.254088	0.182954	2.38467	2.09676	0.879267
Nabp1	2	pic	4	0	9.20087	0.55048	0.933842	2.80998	1.69642	0.324496	2.35725	-0.254088	0.226653	2.38467	2.09676	0.879267
Nabp1	2	lps	6	0	5.70423	0.239147	0.296793	3.30058	1.24105	0.192698	2.35725	-0.254088	0.183423	2.38467	2.09676	0.879267
Nabp1	2	pic	6	0	8.2482	0.542593	0.870162	2.62939	1.60371	0.338336	2.35725	-0.254088	0.210259	2.38467	2.09676	0.879267
Nabp1	3	unst	0	0	7.16151	0.492572	0.64398	2.34139	1.30738	0.376762	2.35725	-0.254088	0.185118	2.38467	2.09676	0.879267
Nabp1	3	lps	2	0	5.19495	0.172388	0.241333	4.205	1.39994	0.12314	2.35725	-0.254088	0.189593	2.38467	2.09676	0.879267
Nabp1	3	pic	2	0	7.76356	0.523658	0.732653	2.22218	1.39911	0.37428	2.35725	-0.254088	0.189541	2.38467	2.09676	0.879267
Nabp1	3	lps	4	0	6.20034	0.166374	0.210653	4.06868	1.26614	0.131402	2.35725	-0.254088	0.183923	2.38467	2.09676	0.879267
Nabp1	3	pic	4	0	8.44332	0.596325	0.932526	2.53465	1.56379	0.381334	2.35725	-0.254088	0.204777	2.38467	2.09676	0.879267
Nabp1	3	lps	6	0	8.01955	0.219822	0.245971	4.80781	1.11896	0.196452	2.35725	-0.254088	0.183378	2.38467	2.09676	0.879267
Nabp1	3	pic	6	0	13.4276	0.513258	0.774388	3.78624	1.50877	0.340184	2.35725	-0.254088	0.198482	2.38467	2.09676	0.879267
Ncstn	1	unst	0	0	10.8973	0.568127	1.0997	2.49251	1.93565	0.293507	4.15696	-1.28098	0.297925	2.60375	1.54664	0.594005
Ncstn	1	lps	2	0	6.9878	0.527919	0.801913	2.08809	1.51901	0.347541	4.15696	-1.28098	0.31968	2.60375	1.54664	0.594005
Ncstn	1	pic	2	0	11.6404	0.575051	1.36418	2.83562	2.37227	0.242405	4.15696	-1.28098	0.302563	2.60375	1.54664	0.594005
Ncstn	1	lps	4	0	6.78425	0.489373	0.620996	2.08117	1.26896	0.385648	4.15696	-1.28098	0.34954	2.60375	1.54664	0.594005
Ncstn	1	pic	4	0	14.4838	0.652462	2.03026	3.44733	3.11169	0.209681	4.15696	-1.28098	0.393838	2.60375	1.54664	0.594005
Ncstn	1	lps	6	0	7.28509	0.543867	0.843676	2.11686	1.55125	0.350599	4.15696	-1.28098	0.316909	2.60375	1.54664	0.594005
Ncstn	2	unst	0	0	6.70399	0.45788	0.659235	2.30417	1.43976	0.318026	4.15696	-1.28098	0.32744	2.60375	1.54664	0.594005
Ncstn	2	lps	2	0	6.394	0.42056	0.492935	1.94985	1.17209	0.358811	4.15696	-1.28098	0.366147	2.60375	1.54664	0.594005
Ncstn	2	pic	2	0	8.72476	0.438519	0.814518	2.59541	1.85743	0.236089	4.15696	-1.28098	0.29991	2.60375	1.54664	0.594005
Ncstn	2	lps	4	0	8.80583	0.463166	0.482374	2.37018	1.04147	0.444723	4.15696	-1.28098	0.394793	2.60375	1.54664	0.594005
Ncstn	2	pic	4	0	8.01838	0.482282	0.660726	2.38477	1.37	0.352031	4.15696	-1.28098	0.335499	2.60375	1.54664	0.594005
Ncstn	2	lps	6	0	5.17863	0.446864	0.437567	1.94328	0.979194	0.45636	4.15696	-1.28098	0.411673	2.60375	1.54664	0.594005
Ncstn	2	pic	6	0	6.4849	0.470829	0.570119	2.09362	1.21088	0.388832	4.15696	-1.28098	0.359084	2.60375	1.54664	0.594005
Ncstn	3	unst	0	0	5.11692	0.36675	0.402264	2.14974	1.09683	0.334372	4.15696	-1.28098	0.381647	2.60375	1.54664	0.594005
Ncstn	3	lps	2	0	5.4143	0.367455	0.37994	2.16626	1.03398	0.355379	4.15696	-1.28098	0.396699	2.60375	1.54664	0.594005
Ncstn	3	pic	2	0	6.33103	0.387282	0.471381	2.4741	1.21715	0.318187	4.15696	-1.28098	0.357997	2.60375	1.54664	0.594005
Ncstn	3	lps	4	0	4.99101	0.361554	0.371714	2.13023	1.0281	0.351671	4.15696	-1.28098	0.398218	2.60375	1.54664	0.594005
Ncstn	3	pic	4	0	4.56225	0.470504	0.473515	1.64881	1.0064	0.467512	4.15696	-1.28098	0.404003	2.60375	1.54664	0.594005
Ncstn	3	lps	6	0	5.86116	0.461071	0.398115	2.13183	0.863458	0.533982	4.15696	-1.28098	0.450447	2.60375	1.54664	0.594005
Ncstn	3	pic	6	0	5.33236	0.458279	0.439719	1.72505	0.959499	0.477623	4.15696	-1.28098	0.417535	2.60375	1.54664	0.594005
Nek9	1	unst	0	0	8.33197	0.634117	1.35563	2.30869	2.13782	0.296618	2.44738	-0.257476	0.389069	2.22308	1.69964	0.764543
Nek9	1	lps	2	0	7.23904	0.313297	0.503371	2.94788	1.60669	0.194995	2.44738	-0.257476	0.190621	2.22308	1.69964	0.764543
Nek9	1	pic	2	0	11.1493	0.530531	1.32982	2.9723	2.50659	0.211655	2.44738	-0.257476	-1.73476	2.22308	1.69964	0.764543
Nek9	1	lps	4	0	5.77799	0.240925	0.345176	3.42444	1.43271	0.16816	2.44738	-0.257476	0.177115	2.22308	1.69964	0.764543
Nek9	1	pic	4	0	13.0685	0.453738	1.27077	3.6259	2.80067	0.16201	2.44738	-0.257476	-0.260215	2.22308	1.69964	0.764543
Nek9	1	lps	6	0	6.07091	0.246336	0.445791	3.412	1.80969	0.136121	2.44738	-0.257476	0.223113	2.22308	1.69964	0.764543
Nek9	2	unst	0	0	7.15983	0.417141	0.615361	2.56683	1.47519	0.282772	2.44738	-0.257476	0.179531	2.22308	1.69964	0.764543
Nek9	2	lps	2	0	9.37986	0.216604	0.321096	4.26635	1.48241	0.146116	2.44738	-0.257476	0.179993	2.22308	1.69964	0.764543
Nek9	2	pic	2	0	8.8143	0.395271	0.79536	3.04083	2.01219	0.196439	2.44738	-0.257476	0.294029	2.22308	1.69964	0.764543
Nek9	2	lps	4	0	6.9157	0.190656	0.227013	4.00992	1.1907	0.160121	2.44738	-0.257476	0.172072	2.22308	1.69964	0.764543
Nek9	2	pic	4	0	11.1856	0.394943	0.672827	3.58161	1.70361	0.231827	2.44738	-0.257476	0.203202	2.22308	1.69964	0.764543
Nek9	2	lps	6	0	4.42027	0.190162	0.196547	2.86662	1.03358	0.183984	2.44738	-0.257476	0.1762	2.22308	1.69964	0.764543
Nek9	2	pic	6	0	4.8746	0.32525	0.411364	2.46828	1.26476	0.257162	2.44738	-0.257476	0.172141	2.22308	1.69964	0.764543
Nek9	3	unst	0	0	5.36044	0.297846	0.349919	2.58806	1.17483	0.253522	2.44738	-0.257476	0.172222	2.22308	1.69964	0.764543
Nek9	3	lps	2	0	5.22143	0.142524	0.170898	4.12515	1.19908	0.118861	2.44738	-0.257476	0.172017	2.22308	1.69964	0.764543
Nek9	3	pic	2	0	4.2969	0.288053	0.353103	2.57908	1.22583	0.234986	2.44738	-0.257476	0.171948	2.22308	1.69964	0.764543
Nek9	3	lps	4	0	3.14847	0.128846	0.141111	3.48274	1.09519	0.117646	2.44738	-0.257476	0.173864	2.22308	1.69964	0.764543
Nek9	3	pic	4	0	6.57409	0.384866	0.488307	2.48833	1.26877	0.303337	2.44738	-0.257476	0.172181	2.22308	1.69964	0.764543
Nek9	3	lps	6	0	3.02443	0.127949	0.11118	3.44577	0.868944	0.147246	2.44738	-0.257476	0.187724	2.22308	1.69964	0.764543
Nek9	3	pic	6	0	5.33858	0.353652	0.393792	2.3931	1.1135	0.317603	2.44738	-0.257476	0.173353	2.22308	1.69964	0.764543
Nelfcd	1	unst	0	0	6.19614	0.152303	0.327087	4.57135	2.14761	0.0709176	2.42897	-0.0512885	0.0848774	3.07025	2.55993	0.833788
Nelfcd	1	lps	2	0	3.61952	0.0816403	0.134811	5.30711	1.65128	0.0494405	2.42897	-0.0512885	0.0399385	3.07025	2.55993	0.833788
Nelfcd	1	pic	2	0	10.8222	0.127862	0.354389	7.08765	2.77166	0.0461319	2.42897	-0.0512885	-0.0539989	3.07025	2.55993	0.833788
Nelfcd	1	lps	4	0	5.214	0.0682964	0.105904	6.81046	1.55065	0.0440438	2.42897	-0.0512885	0.0376575	3.07025	2.55993	0.833788
Nelfcd	1	pic	4	0	10.7397	0.108433	0.372934	9.03762	3.4393	0.0315277	2.42897	-0.0512885	-0.0147601	3.07025	2.55993	0.833788
Nelfcd	1	lps	6	0	3.82186	0.0620553	0.103858	6.50181	1.67363	0.0370783	2.42897	-0.0512885	0.0405711	3.07025	2.55993	0.833788
Nelfcd	2	unst	0	0	3.95041	0.0837092	0.126676	5.35323	1.51329	0.055316	2.42897	-0.0512885	0.0370129	3.07025	2.55993	0.833788
Nelfcd	2	lps	2	0	3.12555	0.0328898	0.0449556	7.55457	1.36686	0.0240623	2.42897	-0.0512885	0.0353285	3.07025	2.55993	0.833788
Nelfcd	2	pic	2	0	5.20659	0.0679909	0.126957	6.60886	1.86727	0.036412	2.42897	-0.0512885	0.0488997	3.07025	2.55993	0.833788
Nelfcd	2	lps	4	0	2.98016	0.0220699	0.0244506	9.64416	1.10787	0.0199211	2.42897	-0.0512885	0.0350425	3.07025	2.55993	0.833788
Nelfcd	2	pic	4	0	3.68949	0.0574197	0.0702772	5.49435	1.22392	0.0469146	2.42897	-0.0512885	0.0347745	3.07025	2.55993	0.833788
Nelfcd	2	lps	6	0	2.766	0.0254207	0.0260034	8.8893	1.02292	0.0248512	2.42897	-0.0512885	0.0356596	3.07025	2.55993	0.833788
Nelfcd	2	pic	6	0	4.08912	0.0606375	0.0767702	5.77269	1.26605	0.047895	2.42897	-0.0512885	0.0348352	3.07025	2.55993	0.833788
Nelfcd	3	unst	0	0	2.84327	0.0718356	0.0754018	4.36203	1.04964	0.0684381	2.42897	-0.0512885	0.035425	3.07025	2.55993	0.833788
Nelfcd	3	lps	2	0	2.99967	0.0238838	0.0229695	7.72594	0.961719	0.0248344	2.42897	-0.0512885	0.0363468	3.07025	2.55993	0.833788
Nelfcd	3	pic	2	0	3.03713	0.0633295	0.0701353	4.91645	1.10747	0.0571841	2.42897	-0.0512885	0.0350445	3.07025	2.55993	0.833788
Nelfcd	3	lps	4	0	1.7085	0.0195895	0.0165529	7.09346	0.844985	0.0231833	2.42897	-0.0512885	0.0383194	3.07025	2.55993	0.833788
Nelfcd	3	pic	4	0	3.07519	0.0548521	0.0611563	5.63157	1.11493	0.0491978	2.42897	-0.0512885	0.0350076	3.07025	2.55993	0.833788
Nelfcd	3	lps	6	0	1.92701	0.019911	0.0171765	8.23983	0.862662	0.0230809	2.42897	-0.0512885	0.0379578	3.07025	2.55993	0.833788
Nelfcd	3	pic	6	0	2.8781	0.0613383	0.0569046	4.52957	0.927717	0.0661175	2.42897	-0.0512885	0.0368256	3.07025	2.55993	0.833788
Nol10	1	unst	0	0	7.04151	0.0801305	0.176919	7.15167	2.20788	0.0362929	3.19837	-0.131724	0.0602336	3.7874	1.664	0.43935
Nol10	1	lps	2	0	5.45622	0.0903914	0.140335	5.33721	1.55252	0.0582222	3.19837	-0.131724	0.051551	3.7874	1.664	0.43935
Nol10	1	pic	2	0	8.37769	0.113661	0.262162	6.03377	2.30653	0.0492778	3.19837	-0.131724	0.064035	3.7874	1.664	0.43935
Nol10	1	lps	4	0	4.14244	0.116696	0.152495	4.12596	1.30677	0.0893012	3.19837	-0.131724	0.0532888	3.7874	1.664	0.43935
Nol10	1	pic	4	0	18.5071	0.180729	0.611858	9.37722	3.38549	0.0533835	3.19837	-0.131724	-0.207936	3.7874	1.664	0.43935
Nol10	1	lps	6	0	3.83466	0.0915934	0.156629	5.3806	1.71004	0.0535621	3.19837	-0.131724	0.0517558	3.7874	1.664	0.43935
Nol10	2	unst	0	0	3.68652	0.0546402	0.0782628	6.81199	1.43233	0.0381478	3.19837	-0.131724	0.052074	3.7874	1.664	0.43935
Nol10	2	lps	2	0	5.1423	0.070825	0.0959937	6.20736	1.35537	0.0522553	3.19837	-0.131724	0.0527329	3.7874	1.664	0.43935
Nol10	2	pic	2	0	4.31715	0.0660939	0.122183	6.56473	1.84862	0.0357531	3.19837	-0.131724	0.0527914	3.7874	1.664	0.43935
Nol10	2	lps	4	0	3.39842	0.0849561	0.0882693	4.71849	1.039	0.0817672	3.19837	-0.131724	0.0587113	3.7874	1.664	0.43935
Nol10	2	pic	4	0	2.99869	0.0634707	0.0807684	5.54107	1.27253	0.0498775	3.19837	-0.131724	0.0537497	3.7874	1.664	0.43935
Nol10	2	lps	6	0	2.8153	0.0708908	0.071245	4.67298	1.005	0.0705384	3.19837	-0.131724	0.0597568	3.7874	1.664	0.43935
Nol10	2	pic	6	0	2.81012	0.0694544	0.0774109	4.58946	1.11456	0.0623157	3.19837	-0.131724	0.0567157	3.7874	1.664	0.43935
Nol10	3	unst	0	0	3.98304	0.0414087	0.051143	7.1383	1.23508	0.0335272	3.19837	-0.131724	0.0543232	3.7874	1.664	0.43935
Nol10	3	lps	2	0	2.65152	0.0742402	0.0696776	3.9543	0.938543	0.0791015	3.19837	-0.131724	0.0621062	3.7874	1.664	0.43935
Nol10	3	pic	2	0	2.5842	0.0512631	0.0559217	5.32584	1.09088	0.0469926	3.19837	-0.131724	0.0572958	3.7874	1.664	0.43935
Nol10	3	lps	4	0	3.04757	0.0668612	0.0687703	4.75643	1.02855	0.0650051	3.19837	-0.131724	0.0590221	3.7874	1.664	0.43935
Nol10	3	pic	4	0	2.96281	0.0891247	0.0889335	3.98144	0.997855	0.0893162	3.19837	-0.131724	0.0599892	3.7874	1.664	0.43935
Nol10	3	lps	6	0	1.76411	0.0453372	0.0320609	4.49998	0.707167	0.064111	3.19837	-0.131724	0.0747711	3.7874	1.664	0.43935
Nol10	3	pic	6	0	3.19032	0.0787047	0.0799126	4.41417	1.01535	0.077515	3.19837	-0.131724	0.0594281	3.7874	1.664	0.43935
Nr1d2	1	unst	0	0	6.81369	0.227262	0.454991	3.78899	2.00206	0.113514	2.10924	-0.0517374	0.241095	2.82082	2.61982	0.928744
Nr1d2	1	lps	2	0	3.90661	0.13581	0.19369	3.91462	1.42618	0.0952262	2.10924	-0.0517374	0.0531093	2.82082	2.61982	0.928744
Nr1d2	1	pic	2	0	7.77014	0.139523	0.318679	5.20011	2.28406	0.0610858	2.10924	-0.0517374	-0.129576	2.82082	2.61982	0.928744
Nr1d2	1	lps	4	0	2.90181	0.0517924	0.0639699	5.87613	1.23512	0.041933	2.10924	-0.0517374	0.0479207	2.82082	2.61982	0.928744
Nr1d2	1	pic	4	0	9.1245	0.168305	0.510915	6.40806	3.03564	0.055443	2.10924	-0.0517374	-0.0183974	2.82082	2.61982	0.928744
Nr1d2	1	lps	6	0	4.84581	0.0556995	0.0960689	7.61699	1.72477	0.0322938	2.10924	-0.0517374	0.0780204	2.82082	2.61982	0.928744
Nr1d2	2	unst	0	0	4.94922	0.148087	0.22564	3.96226	1.5237	0.0971891	2.10924	-0.0517374	0.057989	2.82082	2.61982	0.928744
Nr1d2	2	lps	2	0	3.52075	0.067859	0.0917933	5.46998	1.35271	0.0501653	2.10924	-0.0517374	0.0505558	2.82082	2.61982	0.928744
Nr1d2	2	pic	2	0	5.70957	0.104906	0.203993	5.37576	1.94454	0.0539489	2.10924	-0.0517374	0.161538	2.82082	2.61982	0.928744
Nr1d2	2	lps	4	0	5.22143	0.053306	0.0661729	7.64172	1.24138	0.042941	2.10924	-0.0517374	0.0480229	2.82082	2.61982	0.928744
Nr1d2	2	pic	4	0	5.86304	0.122636	0.17426	4.50976	1.42095	0.0863059	2.10924	-0.0517374	0.0528996	2.82082	2.61982	0.928744
Nr1d2	2	lps	6	0	4.96128	0.0457754	0.0592351	8.41204	1.29404	0.0353741	2.10924	-0.0517374	0.0490445	2.82082	2.61982	0.928744
Nr1d2	2	pic	6	0	4.04727	0.118897	0.150326	3.98373	1.26433	0.0940394	2.10924	-0.0517374	0.048432	2.82082	2.61982	0.928744
Nr1d2	3	unst	0	0	6.57645	0.122895	0.168133	5.17037	1.3681	0.0898289	2.10924	-0.0517374	0.0510252	2.82082	2.61982	0.928744
Nr1d2	3	lps	2	0	2.75353	0.0466086	0.0548819	6.01504	1.1775	0.0395826	2.10924	-0.0517374	0.0471572	2.82082	2.61982	0.928744
Nr1d2	3	pic	2	0	3.69395	0.091112	0.112985	4.47665	1.24006	0.0734737	2.10924	-0.0517374	0.0480011	2.82082	2.61982	0.928744
Nr1d2	3	lps	4	0	2.95357	0.0367045	0.0429611	6.84221	1.17046	0.031359	2.10924	-0.0517374	0.047085	2.82082	2.61982	0.928744
Nr1d2	3	pic	4	0	3.33127	0.0757928	0.0859531	4.83165	1.13405	0.0668336	2.10924	-0.0517374	0.0467823	2.82082	2.61982	0.928744
Nr1d2	3	lps	6	0	1.54304	0.0279124	0.0221764	5.93431	0.7945	0.0351321	2.10924	-0.0517374	0.0495302	2.82082	2.61982	0.928744
Nr1d2	3	pic	6	0	3.64835	0.0684769	0.0701759	4.95175	1.02481	0.0668191	2.10924	-0.0517374	0.0465541	2.82082	2.61982	0.928744
Nrip1	1	unst	0	0	7.57913	0.214215	0.441979	4.27652	2.06325	0.103824	2.77414	-0.249863	0.170353	2.92807	2.19305	0.748974
Nrip1	1	lps	2	0	13.5518	0.610319	1.16533	2.89376	1.90938	0.319642	2.77414	-0.249863	0.151327	2.92807	2.19305	0.748974
Nrip1	1	pic	2	0	12.5579	0.578684	1.6564	2.95678	2.86236	0.20217	2.77414	-0.249863	-0.989433	2.92807	2.19305	0.748974
Nrip1	1	lps	4	0	5.39962	0.344545	0.517892	2.65266	1.50312	0.22922	2.77414	-0.249863	0.130785	2.92807	2.19305	0.748974
Nrip1	1	pic	4	0	17.0596	0.421223	1.46377	4.71761	3.47504	0.121214	2.77414	-0.249863	-0.102586	2.92807	2.19305	0.748974
Nrip1	1	lps	6	0	5.96031	0.201427	0.405299	3.93879	2.01214	0.100106	2.77414	-0.249863	0.162964	2.92807	2.19305	0.748974
Nrip1	2	unst	0	0	3.90772	0.159302	0.206277	3.46857	1.29488	0.123024	2.77414	-0.249863	0.130445	2.92807	2.19305	0.748974
Nrip1	2	lps	2	0	6.394	0.24377	0.32502	2.94563	1.33331	0.182831	2.77414	-0.249863	0.130064	2.92807	2.19305	0.748974
Nrip1	2	pic	2	0	8.03596	0.230926	0.457184	4.12012	1.97979	0.116642	2.77414	-0.249863	0.15888	2.92807	2.19305	0.748974
Nrip1	2	lps	4	0	4.416	0.197733	0.208364	2.8018	1.05376	0.187644	2.77414	-0.249863	0.137827	2.92807	2.19305	0.748974
Nrip1	2	pic	4	0	7.80324	0.202145	0.29188	4.05459	1.44391	0.139998	2.77414	-0.249863	0.130088	2.92807	2.19305	0.748974
Nrip1	2	lps	6	0	3.6817	0.17149	0.171852	3.01113	1.00211	0.171128	2.77414	-0.249863	0.140707	2.92807	2.19305	0.748974
Nrip1	2	pic	6	0	3.75067	0.166022	0.179026	2.74212	1.07832	0.153963	2.77414	-0.249863	0.136639	2.92807	2.19305	0.748974
Nrip1	3	unst	0	0	10.8329	0.155131	0.206856	6.70273	1.33342	0.116341	2.77414	-0.249863	0.130064	2.92807	2.19305	0.748974
Nrip1	3	lps	2	0	5.89701	0.202217	0.258318	3.67465	1.27743	0.1583	2.77414	-0.249863	0.130686	2.92807	2.19305	0.748974
Nrip1	3	pic	2	0	7.15144	0.157481	0.194868	4.10595	1.23741	0.127267	2.77414	-0.249863	0.131399	2.92807	2.19305	0.748974
Nrip1	3	lps	4	0	3.10017	0.136742	0.14103	3.21533	1.03136	0.132584	2.77414	-0.249863	0.139011	2.92807	2.19305	0.748974
Nrip1	3	pic	4	0	3.8044	0.132601	0.16487	3.90945	1.24335	0.106648	2.77414	-0.249863	0.131278	2.92807	2.19305	0.748974
Nrip1	3	lps	6	0	2.97338	0.119836	0.106015	3.70021	0.884668	0.135459	2.77414	-0.249863	0.14948	2.92807	2.19305	0.748974
Nrip1	3	pic	6	0	3.6769	0.170062	0.180386	2.90125	1.0607	0.160329	2.77414	-0.249863	0.13748	2.92807	2.19305	0.748974
Nub1	1	unst	0	0	10.3485	0.57011	1.06116	2.32941	1.86132	0.306293	2.69563	-0.678111	0.436668	2.05269	1.84695	0.899772
Nub1	1	lps	2	0	6.79431	0.566834	0.8411	2.02418	1.48386	0.382001	2.69563	-0.678111	0.377126	2.05269	1.84695	0.899772
Nub1	1	pic	2	0	10.1845	0.735129	1.70412	2.13754	2.31812	0.317123	2.69563	-0.678111	0.774877	2.05269	1.84695	0.899772
Nub1	1	lps	4	0	8.9057	0.955446	1.32604	1.57225	1.38787	0.688424	2.69563	-0.678111	0.373614	2.05269	1.84695	0.899772
Nub1	1	pic	4	0	22.0481	1.37813	3.875	2.31292	2.81178	0.490128	2.69563	-0.678111	-2.07643	2.05269	1.84695	0.899772
Nub1	1	lps	6	0	13.3299	1.02049	1.94418	2.22326	1.90515	0.535645	2.69563	-0.678111	0.450277	2.05269	1.84695	0.899772
Nub1	2	unst	0	0	6.54513	0.493661	0.701729	2.1503	1.42148	0.347286	2.69563	-0.678111	0.374402	2.05269	1.84695	0.899772
Nub1	2	lps	2	0	7.06595	0.404683	0.563539	2.46695	1.39254	0.290608	2.69563	-0.678111	0.373696	2.05269	1.84695	0.899772
Nub1	2	pic	2	0	9.12905	0.454938	0.855911	2.66607	1.88138	0.241811	2.69563	-0.678111	0.442654	2.05269	1.84695	0.899772
Nub1	2	lps	4	0	9.71217	0.676696	0.83782	2.43186	1.2381	0.546558	2.69563	-0.678111	0.375774	2.05269	1.84695	0.899772
Nub1	2	pic	4	0	11.5329	0.502558	0.695385	2.68406	1.38369	0.3632	2.69563	-0.678111	0.373549	2.05269	1.84695	0.899772
Nub1	2	lps	6	0	7.00784	0.570102	0.649254	2.02326	1.13884	0.5006	2.69563	-0.678111	0.382479	2.05269	1.84695	0.899772
Nub1	2	pic	6	0	7.69832	0.486525	0.599722	2.19175	1.23266	0.394694	2.69563	-0.678111	0.376029	2.05269	1.84695	0.899772
Nub1	3	unst	0	0	5.72205	0.437978	0.489881	1.99081	1.11851	0.391573	2.69563	-0.678111	0.384411	2.05269	1.84695	0.899772
Nub1	3	lps	2	0	5.29538	0.333066	0.378669	2.37662	1.13692	0.292955	2.69563	-0.678111	0.382653	2.05269	1.84695	0.899772
Nub1	3	pic	2	0	8.05245	0.397156	0.488848	2.60443	1.23087	0.322663	2.69563	-0.678111	0.376116	2.05269	1.84695	0.899772
Nub1	3	lps	4	0	7.05235	0.54371	0.634871	2.18495	1.16767	0.465638	2.69563	-0.678111	0.380074	2.05269	1.84695	0.899772
Nub1	3	pic	4	0	9.58598	0.512051	0.646537	2.9139	1.26264	0.40554	2.69563	-0.678111	0.374781	2.05269	1.84695	0.899772
Nub1	3	lps	6	0	6.49993	0.543763	0.500851	1.85529	0.921084	0.590351	2.69563	-0.678111	0.414872	2.05269	1.84695	0.899772
Nub1	3	pic	6	0	4.7246	0.436088	0.406607	1.60066	0.932396	0.467707	2.69563	-0.678111	0.412468	2.05269	1.84695	0.899772
Nufip1	1	unst	0	0	8.36239	0.174753	0.348579	4.7262	1.9947	0.0876089	3.33934	-0.251462	0.0937536	2.96366	1.81937	0.613891
Nufip1	1	lps	2	0	4.94922	0.125499	0.18656	4.29874	1.48655	0.0844229	3.33934	-0.251462	0.0912991	2.96366	1.81937	0.613891
Nufip1	1	pic	2	0	5.89891	0.184112	0.405912	4.23407	2.2047	0.0835089	3.33934	-0.251462	0.100523	2.96366	1.81937	0.613891
Nufip1	1	lps	4	0	6.26179	0.180801	0.238311	3.59491	1.31809	0.137169	3.33934	-0.251462	0.0943859	2.96366	1.81937	0.613891
Nufip1	1	pic	4	0	11.2543	0.241661	0.698369	5.42685	2.88987	0.0836235	3.33934	-0.251462	0.193595	2.96366	1.81937	0.613891
Nufip1	1	lps	6	0	4.27884	0.118268	0.196974	4.70396	1.66549	0.0710106	3.33934	-0.251462	0.0902015	2.96366	1.81937	0.613891
Nufip1	2	unst	0	0	3.76686	0.102516	0.129807	4.21315	1.26621	0.0809632	3.33934	-0.251462	0.0957943	2.96366	1.81937	0.613891
Nufip1	2	lps	2	0	3.54391	0.0976542	0.107926	3.92724	1.10518	0.0883601	3.33934	-0.251462	0.101841	2.96366	1.81937	0.613891
Nufip1	2	pic	2	0	4.05085	0.104798	0.175632	4.72518	1.6759	0.0625325	3.33934	-0.251462	0.0902022	2.96366	1.81937	0.613891
Nufip1	2	lps	4	0	4.30397	0.12809	0.12772	3.92271	0.99711	0.128462	3.33934	-0.251462	0.107671	2.96366	1.81937	0.613891
Nufip1	2	pic	4	0	4.00919	0.124082	0.163343	4.14305	1.31641	0.0942573	3.33934	-0.251462	0.0944277	2.96366	1.81937	0.613891
Nufip1	2	lps	6	0	3.06234	0.130618	0.119909	3.25698	0.918012	0.142283	3.33934	-0.251462	0.113128	2.96366	1.81937	0.613891
Nufip1	2	pic	6	0	3.42852	0.115957	0.130721	3.6221	1.12732	0.10286	3.33934	-0.251462	0.100841	2.96366	1.81937	0.613891
Nufip1	3	unst	0	0	3.22684	0.097771	0.102994	3.8464	1.05342	0.0928129	3.33934	-0.251462	0.104426	2.96366	1.81937	0.613891
Nufip1	3	lps	2	0	3.01746	0.0962843	0.0925309	3.7915	0.961018	0.10019	3.33934	-0.251462	0.11002	2.96366	1.81937	0.613891
Nufip1	3	pic	2	0	3.3643	0.104187	0.10877	3.6652	1.04399	0.0997973	3.33934	-0.251462	0.104937	2.96366	1.81937	0.613891
Nufip1	3	lps	4	0	4.06794	0.131991	0.127835	3.25336	0.968514	0.136282	3.33934	-0.251462	0.109513	2.96366	1.81937	0.613891
Nufip1	3	pic	4	0	3.30245	0.146677	0.152031	3.16438	1.0365	0.141511	3.33934	-0.251462	0.105351	2.96366	1.81937	0.613891
Nufip1	3	lps	6	0	2.50096	0.12854	0.0937175	2.89356	0.729091	0.176302	3.33934	-0.251462	0.132132	2.96366	1.81937	0.613891
Nufip1	3	pic	6	0	5.24885	0.110463	0.115741	4.67748	1.04778	0.105426	3.33934	-0.251462	0.10473	2.96366	1.81937	0.613891
Nup98	1	unst	0	0	3.94531	0.0512582	0.0965801	7.09952	1.88419	0.0272044	3.04457	-0.0762015	0.0348527	3.24359	2.28866	0.705594
Nup98	1	lps	2	0	6.42201	0.107435	0.173872	5.18077	1.6184	0.0663832	3.04457	-0.0762015	0.0330145	3.24359	2.28866	0.705594
Nup98	1	pic	2	0	8.0254	0.114808	0.316681	6.32993	2.75835	0.0416221	3.04457	-0.0762015	0.0965172	3.24359	2.28866	0.705594
Nup98	1	lps	4	0	4.31004	0.0750335	0.103238	5.42687	1.3759	0.0545342	3.04457	-0.0762015	0.0331898	3.24359	2.28866	0.705594
Nup98	1	pic	4	0	8.54172	0.152296	0.454538	6.32762	2.98457	0.0510278	3.04457	-0.0762015	0.425496	3.24359	2.28866	0.705594
Nup98	1	lps	6	0	3.67469	0.0592758	0.106884	7.00331	1.80316	0.0328733	3.04457	-0.0762015	0.0340418	3.24359	2.28866	0.705594
Nup98	2	unst	0	0	4.3864	0.0316245	0.0484738	8.91712	1.53279	0.020632	3.04457	-0.0762015	0.0328845	3.24359	2.28866	0.705594
Nup98	2	lps	2	0	3.3767	0.0593202	0.0770006	5.77947	1.29805	0.0456995	3.04457	-0.0762015	0.0336122	3.24359	2.28866	0.705594
Nup98	2	pic	2	0	4.05533	0.044941	0.0856286	7.90411	1.90535	0.0235867	3.04457	-0.0762015	0.0351059	3.24359	2.28866	0.705594
Nup98	2	lps	4	0	2.55252	0.0665259	0.0668244	4.58309	1.00449	0.0662286	3.04457	-0.0762015	0.0371852	3.24359	2.28866	0.705594
Nup98	2	pic	4	0	3.74224	0.0433115	0.0677485	8.08343	1.56421	0.027689	3.04457	-0.0762015	0.0329079	3.24359	2.28866	0.705594
Nup98	2	lps	6	0	2.36291	0.0464217	0.0464394	5.71327	1.00038	0.0464039	3.04457	-0.0762015	0.0372628	3.24359	2.28866	0.705594
Nup98	2	pic	6	0	1.9022	0.0339281	0.0364434	6.17015	1.07414	0.0315864	3.04457	-0.0762015	0.0360032	3.24359	2.28866	0.705594
Nup98	3	unst	0	0	2.53697	0.0262953	0.0313634	8.20585	1.19274	0.0220461	3.04457	-0.0762015	0.0344997	3.24359	2.28866	0.705594
Nup98	3	lps	2	0	3.09807	0.0595803	0.0664926	5.38434	1.11602	0.0533866	3.04457	-0.0762015	0.0354046	3.24359	2.28866	0.705594
Nup98	3	pic	2	0	3.2712	0.023093	0.0264193	8.98574	1.14404	0.0201855	3.04457	-0.0762015	0.0350466	3.24359	2.28866	0.705594
Nup98	3	lps	4	0	2.38879	0.0471679	0.0468408	5.28502	0.993064	0.0474973	3.04457	-0.0762015	0.0374035	3.24359	2.28866	0.705594
Nup98	3	pic	4	0	2.63626	0.0408748	0.0446679	6.20884	1.0928	0.0374039	3.04457	-0.0762015	0.0357268	3.24359	2.28866	0.705594
Nup98	3	lps	6	0	1.76513	0.0315068	0.0221592	5.40452	0.703312	0.0447978	3.04457	-0.0762015	0.046277	3.24359	2.28866	0.705594
Nup98	3	pic	6	0	2.80196	0.031436	0.0299421	6.9342	0.952479	0.0330044	3.04457	-0.0762015	0.0382408	3.24359	2.28866	0.705594
Otud5	1	unst	0	0	8.15761	0.318978	0.60489	3.2153	1.89634	0.168207	3.55952	-0.633006	0.200703	3.04731	2.12239	0.696478
Otud5	1	lps	2	0	5.45948	0.305827	0.469683	2.83484	1.53578	0.199135	3.55952	-0.633006	0.203669	3.04731	2.12239	0.696478
Otud5	1	pic	2	0	16.2357	0.421832	1.04919	4.04217	2.48722	0.1696	3.55952	-0.633006	0.237345	3.04731	2.12239	0.696478
Otud5	1	lps	4	0	4.46733	0.401234	0.477114	1.91737	1.18912	0.337421	3.55952	-0.633006	0.224575	3.04731	2.12239	0.696478
Otud5	1	pic	4	0	12.5665	0.608712	1.80591	3.49031	2.96678	0.205176	3.55952	-0.633006	0.359964	3.04731	2.12239	0.696478
Otud5	1	lps	6	0	7.15424	0.393917	0.652454	2.72371	1.65632	0.237826	3.55952	-0.633006	0.200808	3.04731	2.12239	0.696478
Otud5	2	unst	0	0	6.70399	0.253183	0.390117	3.6012	1.54085	0.164313	3.55952	-0.633006	0.203509	3.04731	2.12239	0.696478
Otud5	2	lps	2	0	3.98709	0.227132	0.279412	2.72927	1.23017	0.184634	3.55952	-0.633006	0.220906	3.04731	2.12239	0.696478
Otud5	2	pic	2	0	7.91789	0.235618	0.455404	4.0197	1.93281	0.121905	3.55952	-0.633006	0.201331	3.04731	2.12239	0.696478
Otud5	2	lps	4	0	5.93906	0.34485	0.34426	2.32507	0.998288	0.345441	3.55952	-0.633006	0.247573	3.04731	2.12239	0.696478
Otud5	2	pic	4	0	6.21295	0.278085	0.368636	2.89863	1.32562	0.209777	3.55952	-0.633006	0.21376	3.04731	2.12239	0.696478
Otud5	2	lps	6	0	3.70816	0.28434	0.267314	2.16661	0.940122	0.30245	3.55952	-0.633006	0.257053	3.04731	2.12239	0.696478
Otud5	2	pic	6	0	5.16404	0.259747	0.298104	2.50552	1.14767	0.226326	3.55952	-0.633006	0.228687	3.04731	2.12239	0.696478
Otud5	3	unst	0	0	6.32957	0.242183	0.278407	3.00605	1.14957	0.210672	3.55952	-0.633006	0.228489	3.04731	2.12239	0.696478
Otud5	3	lps	2	0	4.44817	0.20463	0.204291	2.73814	0.998344	0.20497	3.55952	-0.633006	0.247565	3.04731	2.12239	0.696478
Otud5	3	pic	2	0	8.57771	0.241721	0.318088	3.80471	1.31593	0.183688	3.55952	-0.633006	0.214404	3.04731	2.12239	0.696478
Otud5	3	lps	4	0	6.22774	0.268608	0.263164	2.45284	0.979736	0.274163	3.55952	-0.633006	0.250447	3.04731	2.12239	0.696478
Otud5	3	pic	4	0	5.27606	0.334648	0.404213	2.68645	1.20787	0.277056	3.55952	-0.633006	0.222851	3.04731	2.12239	0.696478
Otud5	3	lps	6	0	3.4298	0.279013	0.204523	1.99901	0.733024	0.380633	3.55952	-0.633006	0.305522	3.04731	2.12239	0.696478
Otud5	3	pic	6	0	4.44979	0.324412	0.329359	2.12034	1.01525	0.31954	3.55952	-0.633006	0.24506	3.04731	2.12239	0.696478
Pafah2	1	unst	0	0	3.95895	0.0915923	0.174198	5.37762	1.90188	0.0481587	2.01651	-0.0263908	0.121059	3.23053	2.49839	0.773369
Pafah2	1	lps	2	0	3.10542	0.0482457	0.0658563	6.07477	1.36502	0.0353443	2.01651	-0.0263908	0.0296762	3.23053	2.49839	0.773369
Pafah2	1	pic	2	0	4.5989	0.063737	0.131967	6.84476	2.07049	0.0307836	2.01651	-0.0263908	-0.236127	3.23053	2.49839	0.773369
Pafah2	1	lps	4	0	2.0385	0.0281847	0.0287353	6.91036	1.01953	0.0276447	2.01651	-0.0263908	0.0259638	3.23053	2.49839	0.773369
Pafah2	1	pic	4	0	8.54571	0.0510998	0.153492	11.7651	3.00377	0.0170119	2.01651	-0.0263908	-0.00889931	3.23053	2.49839	0.773369
Pafah2	1	lps	6	0	4.11361	0.0344835	0.0654543	9.54194	1.89813	0.0181671	2.01651	-0.0263908	0.117453	3.23053	2.49839	0.773369
Pafah2	2	unst	0	0	6.39511	0.0612838	0.103093	7.95014	1.68223	0.0364301	2.01651	-0.0263908	0.046931	3.23053	2.49839	0.773369
Pafah2	2	lps	2	0	3.35937	0.0337246	0.0448302	7.68083	1.3293	0.0253701	2.01651	-0.0263908	0.0288897	3.23053	2.49839	0.773369
Pafah2	2	pic	2	0	4.05533	0.0675791	0.118777	6.17644	1.75761	0.0384495	2.01651	-0.0263908	0.0579958	3.23053	2.49839	0.773369
Pafah2	2	lps	4	0	2.82922	0.0271662	0.0308639	8.12413	1.13612	0.0239115	2.01651	-0.0263908	0.0263848	3.23053	2.49839	0.773369
Pafah2	2	pic	4	0	3.10648	0.0679401	0.0840151	5.03403	1.23661	0.0549407	2.01651	-0.0263908	0.0273641	3.23053	2.49839	0.773369
Pafah2	2	lps	6	0	2.8153	0.0358826	0.0363341	6.90846	1.01258	0.0354367	2.01651	-0.0263908	0.025961	3.23053	2.49839	0.773369
Pafah2	2	pic	6	0	3.38857	0.0628221	0.0781672	5.27224	1.24426	0.0504895	2.01651	-0.0263908	0.0274654	3.23053	2.49839	0.773369
Pafah2	3	unst	0	0	3.25089	0.0473256	0.0544315	6.23146	1.15015	0.0411474	2.01651	-0.0263908	0.0264851	3.23053	2.49839	0.773369
Pafah2	3	lps	2	0	1.87533	0.0213838	0.0219402	7.68306	1.02602	0.0208414	2.01651	-0.0263908	0.0259686	3.23053	2.49839	0.773369
Pafah2	3	pic	2	0	3.67174	0.0427607	0.0510993	6.54676	1.195	0.0357829	2.01651	-0.0263908	0.0268828	3.23053	2.49839	0.773369
Pafah2	3	lps	4	0	1.82091	0.0154636	0.0152263	8.89367	0.984657	0.0157046	2.01651	-0.0263908	0.0259747	3.23053	2.49839	0.773369
Pafah2	3	pic	4	0	3.7402	0.0489983	0.0553119	6.78034	1.12885	0.0434054	2.01651	-0.0263908	0.0263373	3.23053	2.49839	0.773369
Pafah2	3	lps	6	0	1.51346	0.0185752	0.0131888	6.88064	0.710021	0.0261615	2.01651	-0.0263908	0.0284497	3.23053	2.49839	0.773369
Pafah2	3	pic	6	0	2.43449	0.04258	0.0421476	5.59849	0.989844	0.0430168	2.01651	-0.0263908	0.0259692	3.23053	2.49839	0.773369
Pbx2	1	unst	0	0	10.906	0.405226	0.899501	3.4444	2.21975	0.182555	1.97253	-0.0966367	-0.176101	3.25172	3.04752	0.937203
Pbx2	1	lps	2	0	6.03293	0.147302	0.237351	4.39696	1.61132	0.0914167	1.97253	-0.0966367	0.166035	3.25172	3.04752	0.937203
Pbx2	1	pic	2	0	8.15035	0.245799	0.592309	4.05347	2.40973	0.102003	1.97253	-0.0966367	-0.0917276	3.25172	3.04752	0.937203
Pbx2	1	lps	4	0	3.57015	0.15453	0.211156	3.50762	1.36644	0.113089	1.97253	-0.0966367	0.116684	3.25172	3.04752	0.937203
Pbx2	1	pic	4	0	18.7725	0.276093	0.926822	6.60003	3.35692	0.0822457	1.97253	-0.0966367	-0.0207942	3.25172	3.04752	0.937203
Pbx2	1	lps	6	0	6.83402	0.233046	0.443361	3.69257	1.90246	0.122497	1.97253	-0.0966367	0.724909	3.25172	3.04752	0.937203
Pbx2	2	unst	0	0	6.22633	0.279546	0.395956	2.91209	1.41642	0.19736	1.97253	-0.0966367	0.122684	3.25172	3.04752	0.937203
Pbx2	2	lps	2	0	3.54254	0.0980788	0.134919	4.71622	1.37562	0.0712981	1.97253	-0.0966367	0.117687	3.25172	3.04752	0.937203
Pbx2	2	pic	2	0	7.32685	0.255406	0.494978	3.41599	1.938	0.131789	1.97253	-0.0966367	1.44396	3.25172	3.04752	0.937203
Pbx2	2	lps	4	0	4.86382	0.118249	0.129546	4.12233	1.09554	0.107937	1.97253	-0.0966367	0.100581	3.25172	3.04752	0.937203
Pbx2	2	pic	4	0	6.66739	0.256386	0.343183	3.00251	1.33854	0.191541	1.97253	-0.0966367	0.113874	3.25172	3.04752	0.937203
Pbx2	2	lps	6	0	8.26556	0.162031	0.194756	5.38702	1.20197	0.134805	1.97253	-0.0966367	0.104337	3.25172	3.04752	0.937203
Pbx2	2	pic	6	0	5.70897	0.245428	0.319053	3.09968	1.29999	0.188792	1.97253	-0.0966367	0.11053	3.25172	3.04752	0.937203
Pbx2	3	unst	0	0	5.21846	0.270162	0.324836	2.59684	1.20238	0.224689	1.97253	-0.0966367	0.104357	3.25172	3.04752	0.937203
Pbx2	3	lps	2	0	3.1787	0.0767491	0.0873759	4.6607	1.13846	0.0674147	1.97253	-0.0966367	0.10177	3.25172	3.04752	0.937203
Pbx2	3	pic	2	0	5.4955	0.26799	0.324715	2.60881	1.21167	0.221175	1.97253	-0.0966367	0.104821	3.25172	3.04752	0.937203
Pbx2	3	lps	4	0	4.41494	0.0888209	0.106178	5.22832	1.19542	0.0743012	1.97253	-0.0966367	0.104025	3.25172	3.04752	0.937203
Pbx2	3	pic	4	0	6.57409	0.247967	0.313796	3.71902	1.26548	0.195947	1.97253	-0.0966367	0.108002	3.25172	3.04752	0.937203
Pbx2	3	lps	6	0	2.94093	0.128099	0.10114	3.07158	0.789545	0.162244	1.97253	-0.0966367	0.103463	3.25172	3.04752	0.937203
Pbx2	3	pic	6	0	4.15277	0.298128	0.325732	2.40356	1.09259	0.272862	1.97253	-0.0966367	0.100515	3.25172	3.04752	0.937203
Pde7a	1	unst	0	0	3.63388	0.0792096	0.147785	5.61433	1.86575	0.0424546	2.43007	-0.0506911	0.0481451	3.08504	2.31091	0.749071
Pde7a	1	lps	2	0	5.61164	0.0669472	0.118062	7.39106	1.76351	0.0379624	2.43007	-0.0506911	0.0431237	3.08504	2.31091	0.749071
Pde7a	1	pic	2	0	5.83503	0.0725849	0.185943	7.6801	2.56174	0.0283343	2.43007	-0.0506911	-0.150287	3.08504	2.31091	0.749071
Pde7a	1	lps	4	0	2.26365	0.0301881	0.0338695	7.19068	1.12195	0.0269068	2.43007	-0.0506911	0.0345391	3.08504	2.31091	0.749071
Pde7a	1	pic	4	0	9.87177	0.107473	0.390794	8.94873	3.6362	0.0295565	2.43007	-0.0506911	-0.0115582	3.08504	2.31091	0.749071
Pde7a	1	lps	6	0	2.45933	0.0275567	0.038187	8.06716	1.38576	0.0198856	2.43007	-0.0506911	0.035028	3.08504	2.31091	0.749071
Pde7a	2	unst	0	0	4.5374	0.0830664	0.12233	5.54648	1.47268	0.0564049	2.43007	-0.0506911	0.035953	3.08504	2.31091	0.749071
Pde7a	2	lps	2	0	2.4793	0.0427787	0.0493773	5.89783	1.15425	0.037062	2.43007	-0.0506911	0.0344225	3.08504	2.31091	0.749071
Pde7a	2	pic	2	0	10.3514	0.0882881	0.205417	8.08609	2.32666	0.0379462	2.43007	-0.0506911	0.210695	3.08504	2.31091	0.749071
Pde7a	2	lps	4	0	2.51676	0.0287216	0.0279065	7.23083	0.97162	0.0295606	2.43007	-0.0506911	0.0357721	3.08504	2.31091	0.749071
Pde7a	2	pic	4	0	3.82027	0.0695809	0.098229	6.03172	1.41172	0.049288	2.43007	-0.0506911	0.0352604	3.08504	2.31091	0.749071
Pde7a	2	lps	6	0	2.37979	0.0297063	0.0335364	7.48816	1.12893	0.0263136	2.43007	-0.0506911	0.0345097	3.08504	2.31091	0.749071
Pde7a	2	pic	6	0	2.02364	0.0568587	0.0593651	4.57448	1.04408	0.0544582	2.43007	-0.0506911	0.0350298	3.08504	2.31091	0.749071
Pde7a	3	unst	0	0	3.57015	0.0700154	0.0802585	5.13944	1.1463	0.0610795	2.43007	-0.0506911	0.0344466	3.08504	2.31091	0.749071
Pde7a	3	lps	2	0	2.56539	0.0412188	0.0419677	5.78915	1.01817	0.0404832	2.43007	-0.0506911	0.0352621	3.08504	2.31091	0.749071
Pde7a	3	pic	2	0	2.64234	0.0515939	0.0556538	5.27454	1.07869	0.0478301	2.43007	-0.0506911	0.0347743	3.08504	2.31091	0.749071
Pde7a	3	lps	4	0	2.87991	0.026849	0.0283842	7.88453	1.05718	0.0253969	2.43007	-0.0506911	0.0349259	3.08504	2.31091	0.749071
Pde7a	3	pic	4	0	2.85656	0.0522765	0.0602935	5.93734	1.15336	0.0453255	2.43007	-0.0506911	0.0344251	3.08504	2.31091	0.749071
Pde7a	3	lps	6	0	2.97338	0.027224	0.0242328	8.62429	0.890125	0.0305845	2.43007	-0.0506911	0.0369808	3.08504	2.31091	0.749071
Pde7a	3	pic	6	0	2.13295	0.0653817	0.0649272	4.42834	0.993048	0.0658394	2.43007	-0.0506911	0.0355221	3.08504	2.31091	0.749071
Penk	1	unst	0	0	9.9504	0.0111421	0.0589909	34.0984	5.29443	0.00210449	11.1228	-0.234694	0.00760561	14.7707	12.7038	0.860066
Penk	1	lps	2	0	25.0511	0.0825066	0.546654	20.2681	6.62558	0.0124527	11.1228	-0.234694	0.00787647	14.7707	12.7038	0.860066
Penk	1	pic	2	0	5.38566	0.0286797	0.0740177	11.8535	2.58083	0.0111126	11.1228	-0.234694	0.0106459	14.7707	12.7038	0.860066
Penk	1	lps	4	0	17.8195	0.151675	0.947037	10.9558	6.24385	0.0242919	11.1228	-0.234694	0.00770408	14.7707	12.7038	0.860066
Penk	1	pic	4	0	10.9976	0.0705075	0.314462	11.9362	4.45997	0.015809	11.1228	-0.234694	0.00789787	14.7707	12.7038	0.860066
Penk	1	lps	6	0	55.4093	0.208491	3.65987	19.2954	17.5541	0.0118771	11.1228	-0.234694	-0.00207888	14.7707	12.7038	0.860066
Penk	2	unst	0	0	3.5357	0.0107411	0.0146365	15.2499	1.36267	0.00788238	11.1228	-0.234694	0.0176464	14.7707	12.7038	0.860066
Penk	2	lps	2	0	17.5267	0.0417935	0.181493	24.0718	4.34262	0.00962404	11.1228	-0.234694	0.00797091	14.7707	12.7038	0.860066
Penk	2	pic	2	0	6.43103	0.0150192	0.0388798	18.3064	2.58868	0.00580185	11.1228	-0.234694	0.0106234	14.7707	12.7038	0.860066
Penk	2	lps	4	0	19.82	0.0794017	0.592752	16.9478	7.46523	0.0106362	11.1228	-0.234694	0.00859534	14.7707	12.7038	0.860066
Penk	2	pic	4	0	2.50712	0.0124039	0.014539	11.3792	1.17213	0.0105823	11.1228	-0.234694	0.020122	14.7707	12.7038	0.860066
Penk	2	lps	6	0	25.5715	0.140738	1.24535	14.2221	8.84874	0.0159048	11.1228	-0.234694	0.0116631	14.7707	12.7038	0.860066
Penk	2	pic	6	0	2.00606	0.0101392	0.0112857	11.7482	1.11308	0.0091091	11.1228	-0.234694	0.0210646	14.7707	12.7038	0.860066
Penk	3	unst	0	0	3.3156	0.020752	0.026628	10.2873	1.28315	0.0161726	11.1228	-0.234694	0.0185884	14.7707	12.7038	0.860066
Penk	3	lps	2	0	10.5187	0.08721	0.367608	10.7711	4.21521	0.0206894	11.1228	-0.234694	0.00806037	14.7707	12.7038	0.860066
Penk	3	pic	2	0	6.11753	0.0244841	0.0424026	14.6899	1.73184	0.0141376	11.1228	-0.234694	0.0144306	14.7707	12.7038	0.860066
Penk	3	lps	4	0	39.0916	0.175643	1.87677	15.3871	10.6851	0.0164381	11.1228	-0.234694	0.0501829	14.7707	12.7038	0.860066
Penk	3	pic	4	0	2.8468	0.0366301	0.0465254	7.51329	1.27014	0.0288395	11.1228	-0.234694	0.0187541	14.7707	12.7038	0.860066
Penk	3	lps	6	0	37.3749	0.164862	1.74378	18.4832	10.5772	0.0155865	11.1228	-0.234694	0.0406681	14.7707	12.7038	0.860066
Penk	3	pic	6	0	3.41956	0.0274719	0.0354563	9.88495	1.29064	0.0212855	11.1228	-0.234694	0.0184947	14.7707	12.7038	0.860066
Pfkp	1	unst	0	0	8.36239	0.551999	1.12054	2.49249	2.02997	0.271925	2.83741	-0.703353	0.429114	2.6052	1.91844	0.736389
Pfkp	1	lps	2	0	8.24078	0.695825	1.11722	1.97944	1.60561	0.433372	2.83741	-0.703353	0.355625	2.6052	1.91844	0.736389
Pfkp	1	pic	2	0	14.3664	1.19459	3.01073	1.99227	2.52031	0.473986	2.83741	-0.703353	0.880069	2.6052	1.91844	0.736389
Pfkp	1	lps	4	0	8.40202	0.944766	1.44003	1.7893	1.52422	0.619836	2.83741	-0.703353	0.351397	2.6052	1.91844	0.736389
Pfkp	1	pic	4	0	20.7497	1.46226	4.64308	2.2858	3.17528	0.460514	2.83741	-0.703353	-0.655613	2.6052	1.91844	0.736389
Pfkp	1	lps	6	0	10.1751	1.01558	1.87172	1.85239	1.843	0.551048	2.83741	-0.703353	0.38378	2.6052	1.91844	0.736389
Pfkp	2	unst	0	0	6.49026	0.361663	0.547028	2.7193	1.51254	0.23911	2.83741	-0.703353	0.350989	2.6052	1.91844	0.736389
Pfkp	2	lps	2	0	6.63841	0.515064	0.700179	2.29464	1.3594	0.37889	2.83741	-0.703353	0.350065	2.6052	1.91844	0.736389
Pfkp	2	pic	2	0	10.1902	0.408117	0.78423	2.95242	1.92158	0.212386	2.83741	-0.703353	0.399669	2.6052	1.91844	0.736389
Pfkp	2	lps	4	0	7.98924	0.679817	0.785853	1.92785	1.15598	0.588088	2.83741	-0.703353	0.361863	2.6052	1.91844	0.736389
Pfkp	2	pic	4	0	6.76588	0.375145	0.538513	2.80804	1.43548	0.261338	2.83741	-0.703353	0.349502	2.6052	1.91844	0.736389
Pfkp	2	lps	6	0	9.47472	0.508902	0.605711	2.52564	1.19023	0.427565	2.83741	-0.703353	0.358758	2.6052	1.91844	0.736389
Pfkp	2	pic	6	0	6.26607	0.401333	0.459377	1.976	1.14463	0.350624	2.83741	-0.703353	0.363001	2.6052	1.91844	0.736389
Pfkp	3	unst	0	0	7.54613	0.300345	0.373538	3.1021	1.24369	0.241494	2.83741	-0.703353	0.354853	2.6052	1.91844	0.736389
Pfkp	3	lps	2	0	7.66611	0.47731	0.571377	2.3866	1.19708	0.398729	2.83741	-0.703353	0.358195	2.6052	1.91844	0.736389
Pfkp	3	pic	2	0	5.31072	0.322753	0.380181	2.24729	1.17793	0.274001	2.83741	-0.703353	0.359817	2.6052	1.91844	0.736389
Pfkp	3	lps	4	0	7.01885	0.596633	0.65913	1.8422	1.10475	0.540061	2.83741	-0.703353	0.367448	2.6052	1.91844	0.736389
Pfkp	3	pic	4	0	8.11067	0.439144	0.552037	3.00491	1.25708	0.349338	2.83741	-0.703353	0.354049	2.6052	1.91844	0.736389
Pfkp	3	lps	6	0	5.02248	0.510907	0.449981	1.72052	0.880749	0.580083	2.83741	-0.703353	0.408137	2.6052	1.91844	0.736389
Pfkp	3	pic	6	0	6.97928	0.386786	0.454107	2.5942	1.17405	0.329445	2.83741	-0.703353	0.360164	2.6052	1.91844	0.736389
Pfn1	1	unst	0	0	50.2799	12.0525	33.7061	1.0423	2.7966	4.30969	7.56074	-57.4418	4.31135	2.34376	1.49561	0.638124
Pfn1	1	lps	2	0	46.924	11.3919	24.6965	0.895161	2.16791	5.25477	7.56074	-57.4418	4.91326	2.34376	1.49561	0.638124
Pfn1	1	pic	2	0	53.6428	12.6578	41.5213	1.00715	3.28028	3.85877	7.56074	-57.4418	4.09097	2.34376	1.49561	0.638124
Pfn1	1	lps	4	0	46.3188	10.1948	20.2202	0.876455	1.98339	5.14006	7.56074	-57.4418	5.19268	2.34376	1.49561	0.638124
Pfn1	1	pic	4	0	56.9714	10.429	37.9409	1.24264	3.638	2.8667	7.56074	-57.4418	4.02509	2.34376	1.49561	0.638124
Pfn1	1	lps	6	0	46.3115	11.7399	28.1946	0.794224	2.40161	4.88836	7.56074	-57.4418	4.63607	2.34376	1.49561	0.638124
Pfn1	2	unst	0	0	93.3775	18.2227	83.6891	1.07233	4.59257	3.96787	7.56074	-57.4418	4.21389	2.34376	1.49561	0.638124
Pfn1	2	lps	2	0	68.7408	20.397	102.509	0.878439	5.0257	4.05854	7.56074	-57.4418	4.50865	2.34376	1.49561	0.638124
Pfn1	2	pic	2	0	78.8631	20.9508	107.362	0.788862	5.12445	4.08841	7.56074	-57.4418	4.60099	2.34376	1.49561	0.638124
Pfn1	2	lps	4	0	67.4332	19.2246	85.8482	0.976475	4.46554	4.30509	7.56074	-57.4418	4.1559	2.34376	1.49561	0.638124
Pfn1	2	pic	4	0	58.6373	20.4032	87.5067	0.842456	4.28888	4.75723	7.56074	-57.4418	4.09345	2.34376	1.49561	0.638124
Pfn1	2	lps	6	0	83.8322	21.093	91.3086	0.903505	4.32886	4.87264	7.56074	-57.4418	4.10581	2.34376	1.49561	0.638124
Pfn1	2	pic	6	1.74296	68.8691	22.7124	100.155	0.709744	4.40971	5.15054	7.56074	-57.4418	4.13395	2.34376	1.49561	0.638124
Pfn1	3	unst	0	0	84.3126	24.6914	138.292	0.509444	5.60079	4.40856	7.56074	-57.4418	5.2328	2.34376	1.49561	0.638124
Pfn1	3	lps	2	2.37825	81.5469	28.8808	162.448	0.544411	5.62476	5.13459	7.56074	-57.4418	5.275	2.34376	1.49561	0.638124
Pfn1	3	pic	2	1.86845	83.5632	29.1721	166.242	0.39596	5.69866	5.11912	7.56074	-57.4418	5.41322	2.34376	1.49561	0.638124
Pfn1	3	lps	4	0	85.21	28.5034	149.214	0.567862	5.23495	5.44483	7.56074	-57.4418	4.71786	2.34376	1.49561	0.638124
Pfn1	3	pic	4	0	89.2832	33.6357	223.072	0.327193	6.63198	5.07174	7.56074	-57.4418	9.3257	2.34376	1.49561	0.638124
Pfn1	3	lps	6	2.97338	75.0287	27.9452	109.158	0.457373	3.90616	7.15415	7.56074	-57.4418	4.02384	2.34376	1.49561	0.638124
Pfn1	3	pic	6	1.58907	77.2038	28.4836	162.724	0.471165	5.71291	4.98583	7.56074	-57.4418	5.44136	2.34376	1.49561	0.638124
Picalm	1	unst	0	0	17.8856	1.79514	3.85834	1.64311	2.14932	0.835213	2.97935	-1.50505	0.843633	1.75203	1.67689	0.95711
Picalm	1	lps	2	0	13.7967	2.27207	3.94737	1.32676	1.73734	1.30779	2.97935	-1.50505	0.697491	1.75203	1.67689	0.95711
Picalm	1	pic	2	0	25.6431	2.97366	8.34442	1.44836	2.80611	1.05971	2.97935	-1.50505	3.09591	1.75203	1.67689	0.95711
Picalm	1	lps	4	0	15.1748	2.0679	3.21882	1.3154	1.55656	1.32851	2.97935	-1.50505	0.679582	1.75203	1.67689	0.95711
Picalm	1	pic	4	0	18.8595	1.42865	4.09081	2.08748	2.86342	0.49893	2.97935	-1.50505	4.53372	1.75203	1.67689	0.95711
Picalm	1	lps	6	0	12.3049	1.44161	2.9308	1.88237	2.033	0.709108	2.97935	-1.50505	0.782273	1.75203	1.67689	0.95711
Picalm	2	unst	0	0	14.6889	0.898502	1.3886	2.06368	1.54546	0.581383	2.97935	-1.50505	0.679165	1.75203	1.67689	0.95711
Picalm	2	lps	2	0	10.8414	1.16462	1.81083	1.68496	1.55487	0.74901	2.97935	-1.50505	0.679514	1.75203	1.67689	0.95711
Picalm	2	pic	2	0	11.9752	0.999886	2.0145	1.9532	2.01473	0.496288	2.97935	-1.50505	0.774418	1.75203	1.67689	0.95711
Picalm	2	lps	4	0	12.338	1.00463	1.24945	1.90869	1.2437	0.807775	2.97935	-1.50505	0.697223	1.75203	1.67689	0.95711
Picalm	2	pic	4	0	11.9987	0.966455	1.43804	2.00277	1.48795	0.649522	2.97935	-1.50505	0.678213	1.75203	1.67689	0.95711
Picalm	2	lps	6	0	8.62347	0.962579	1.2017	1.78659	1.24841	0.771041	2.97935	-1.50505	0.696481	1.75203	1.67689	0.95711
Picalm	2	pic	6	0	7.1978	0.836909	1.05104	1.59416	1.25585	0.666407	2.97935	-1.50505	0.695343	1.75203	1.67689	0.95711
Picalm	3	unst	0	0	8.80696	0.839874	1.06812	1.80728	1.27177	0.660399	2.97935	-1.50505	0.693042	1.75203	1.67689	0.95711
Picalm	3	lps	2	0	11.1204	1.09587	1.49939	1.86466	1.36822	0.800949	2.97935	-1.50505	0.682751	1.75203	1.67689	0.95711
Picalm	3	pic	2	0	8.49814	0.89172	1.20645	1.78142	1.35295	0.659092	2.97935	-1.50505	0.683974	1.75203	1.67689	0.95711
Picalm	3	lps	4	0	15.1061	0.907815	1.23629	2.30229	1.36183	0.666617	2.97935	-1.50505	0.683245	1.75203	1.67689	0.95711
Picalm	3	pic	4	0	7.08576	0.938094	1.13367	1.68685	1.20848	0.776258	2.97935	-1.50505	0.703271	1.75203	1.67689	0.95711
Picalm	3	lps	6	0	6.91083	0.762372	0.793229	1.85479	1.04048	0.732715	2.97935	-1.50505	0.746049	1.75203	1.67689	0.95711
Picalm	3	pic	6	0	7.61407	0.858876	1.02713	1.86696	1.19591	0.71818	2.97935	-1.50505	0.705655	1.75203	1.67689	0.95711
Plcl2	1	unst	0	0	3.89002	0.178198	0.319364	3.50629	1.79219	0.0994299	3.75444	-0.411575	0.117034	2.53688	1.07329	0.423076
Plcl2	1	lps	2	0	5.23935	0.147897	0.218379	3.94353	1.47656	0.100164	3.75444	-0.411575	0.122368	2.53688	1.07329	0.423076
Plcl2	1	pic	2	0	5.97197	0.238527	0.539165	3.7707	2.26039	0.105525	3.75444	-0.411575	0.121871	2.53688	1.07329	0.423076
Plcl2	1	lps	4	0	4.9421	0.229583	0.302443	2.98621	1.31736	0.174275	3.75444	-0.411575	0.128196	2.53688	1.07329	0.423076
Plcl2	1	pic	4	0	15.6956	0.596658	1.91175	3.79835	3.2041	0.186217	3.75444	-0.411575	0.233408	2.53688	1.07329	0.423076
Plcl2	1	lps	6	0	6.49026	0.216989	0.391869	4.14052	1.80594	0.120153	3.75444	-0.411575	0.116962	2.53688	1.07329	0.423076
Plcl2	2	unst	0	0	5.83875	0.191133	0.262991	3.50517	1.37596	0.138909	3.75444	-0.411575	0.125761	2.53688	1.07329	0.423076
Plcl2	2	lps	2	0	5.40871	0.190055	0.237845	3.11394	1.25146	0.151867	3.75444	-0.411575	0.131394	2.53688	1.07329	0.423076
Plcl2	2	pic	2	0	6.09717	0.194502	0.364641	3.84893	1.87474	0.103749	3.75444	-0.411575	0.116794	2.53688	1.07329	0.423076
Plcl2	2	lps	4	0	6.37731	0.211791	0.218397	3.26147	1.03119	0.205384	3.75444	-0.411575	0.146562	2.53688	1.07329	0.423076
Plcl2	2	pic	4	0	5.34481	0.20723	0.289006	3.31199	1.39462	0.148593	3.75444	-0.411575	0.125059	2.53688	1.07329	0.423076
Plcl2	2	lps	6	0	5.30304	0.135089	0.1551	4.76387	1.14813	0.117661	3.75444	-0.411575	0.137541	2.53688	1.07329	0.423076
Plcl2	2	pic	6	0	4.26242	0.202676	0.236968	2.81077	1.1692	0.173346	3.75444	-0.411575	0.136163	2.53688	1.07329	0.423076
Plcl2	3	unst	0	0	3.16333	0.140043	0.151087	3.12497	1.07886	0.129807	3.75444	-0.411575	0.142583	2.53688	1.07329	0.423076
Plcl2	3	lps	2	0	5.89701	0.14773	0.164204	3.83576	1.11151	0.132909	3.75444	-0.411575	0.140104	2.53688	1.07329	0.423076
Plcl2	3	pic	2	0	4.01007	0.115271	0.134131	3.89744	1.16362	0.0990617	3.75444	-0.411575	0.136521	2.53688	1.07329	0.423076
Plcl2	3	lps	4	0	6.67225	0.150141	0.169707	4.17859	1.13032	0.13283	3.75444	-0.411575	0.13876	2.53688	1.07329	0.423076
Plcl2	3	pic	4	0	6.68198	0.193749	0.26027	4.64264	1.34334	0.14423	3.75444	-0.411575	0.127072	2.53688	1.07329	0.423076
Plcl2	3	lps	6	0	2.72487	0.111296	0.100824	3.70413	0.905911	0.122855	3.75444	-0.411575	0.159494	2.53688	1.07329	0.423076
Plcl2	3	pic	6	0	7.76575	0.181594	0.212541	5.01588	1.17042	0.155154	3.75444	-0.411575	0.136086	2.53688	1.07329	0.423076
Ppfibp1	1	unst	0	0	9.31943	0.302708	0.648998	3.69538	2.14397	0.14119	2.6702	-0.271915	0.241013	2.14286	1.47712	0.689323
Ppfibp1	1	lps	2	0	8.22598	0.450394	0.854699	2.85147	1.89767	0.23734	2.6702	-0.271915	0.18548	2.14286	1.47712	0.689323
Ppfibp1	1	pic	2	0	11.516	0.45002	1.07587	3.11018	2.39072	0.188237	2.6702	-0.271915	0.406955	2.14286	1.47712	0.689323
Ppfibp1	1	lps	4	0	7.7194	0.355761	0.504428	2.85086	1.41789	0.250909	2.6702	-0.271915	0.153136	2.14286	1.47712	0.689323
Ppfibp1	1	pic	4	0	10.3749	0.455857	1.2584	3.6867	2.76052	0.165135	2.6702	-0.271915	-1.09063	2.14286	1.47712	0.689323
Ppfibp1	1	lps	6	0	7.04421	0.256644	0.465985	3.43844	1.81569	0.141348	2.6702	-0.271915	0.175256	2.14286	1.47712	0.689323
Ppfibp1	2	unst	0	0	5.92817	0.224282	0.321475	3.24521	1.43335	0.156474	2.6702	-0.271915	0.153378	2.14286	1.47712	0.689323
Ppfibp1	2	lps	2	0	6.05486	0.302631	0.415184	2.73944	1.37192	0.22059	2.6702	-0.271915	0.152664	2.14286	1.47712	0.689323
Ppfibp1	2	pic	2	0	8.07848	0.253909	0.503728	3.5908	1.98389	0.127985	2.6702	-0.271915	0.199708	2.14286	1.47712	0.689323
Ppfibp1	2	lps	4	0	5.10988	0.22272	0.246873	2.95099	1.10845	0.20093	2.6702	-0.271915	0.157075	2.14286	1.47712	0.689323
Ppfibp1	2	pic	4	0	5.19037	0.227577	0.312384	3.42822	1.37265	0.165794	2.6702	-0.271915	0.152668	2.14286	1.47712	0.689323
Ppfibp1	2	lps	6	0	3.79024	0.133515	0.130429	3.38313	0.976888	0.136673	2.6702	-0.271915	0.164381	2.14286	1.47712	0.689323
Ppfibp1	2	pic	6	0	6.59065	0.222867	0.28305	3.28133	1.27004	0.17548	2.6702	-0.271915	0.152911	2.14286	1.47712	0.689323
Ppfibp1	3	unst	0	0	5.6936	0.163043	0.201519	3.84993	1.23599	0.131913	2.6702	-0.271915	0.153393	2.14286	1.47712	0.689323
Ppfibp1	3	lps	2	0	6.06488	0.306557	0.347805	2.72853	1.13455	0.270201	2.6702	-0.271915	0.156069	2.14286	1.47712	0.689323
Ppfibp1	3	pic	2	0	5.71848	0.174288	0.214013	3.4979	1.22792	0.141938	2.6702	-0.271915	0.153537	2.14286	1.47712	0.689323
Ppfibp1	3	lps	4	0	5.69183	0.196731	0.217972	3.16353	1.10797	0.177561	2.6702	-0.271915	0.157094	2.14286	1.47712	0.689323
Ppfibp1	3	pic	4	0	5.46534	0.222866	0.275094	3.27008	1.23435	0.180553	2.6702	-0.271915	0.153421	2.14286	1.47712	0.689323
Ppfibp1	3	lps	6	0	2.71035	0.095809	0.0841535	3.96937	0.878347	0.109079	2.6702	-0.271915	0.172769	2.14286	1.47712	0.689323
Ppfibp1	3	pic	6	0	3.44399	0.193795	0.203424	2.56973	1.04969	0.184622	2.6702	-0.271915	0.159853	2.14286	1.47712	0.689323
Ppip5k2	1	unst	0	0	4.97205	0.119473	0.231552	4.91066	1.93811	0.0616438	2.78727	-0.229679	0.139558	2.97954	2.66086	0.893043
Ppip5k2	1	lps	2	0	5.31843	0.167599	0.269007	3.86325	1.60507	0.104418	2.78727	-0.229679	0.121042	2.97954	2.66086	0.893043
Ppip5k2	1	pic	2	0	8.98137	0.276159	0.653455	3.85057	2.36623	0.116709	2.78727	-0.229679	0.230537	2.97954	2.66086	0.893043
Ppip5k2	1	lps	4	0	5.4159	0.292446	0.378982	2.56352	1.29591	0.225669	2.78727	-0.229679	0.118841	2.97954	2.66086	0.893043
Ppip5k2	1	pic	4	0	12.1231	0.465848	1.4481	3.98158	3.10852	0.149862	2.78727	-0.229679	-0.229998	2.97954	2.66086	0.893043
Ppip5k2	1	lps	6	0	5.52533	0.276026	0.444655	3.03696	1.61091	0.171348	2.78727	-0.229679	0.121202	2.97954	2.66086	0.893043
Ppip5k2	2	unst	0	0	4.85737	0.116812	0.163254	4.47207	1.39758	0.0835818	2.78727	-0.229679	0.118257	2.97954	2.66086	0.893043
Ppip5k2	2	lps	2	0	5.58768	0.134003	0.185169	4.3109	1.38183	0.0969751	2.78727	-0.229679	0.118265	2.97954	2.66086	0.893043
Ppip5k2	2	pic	2	0	4.62677	0.132526	0.234085	4.40094	1.76633	0.0750292	2.78727	-0.229679	0.127365	2.97954	2.66086	0.893043
Ppip5k2	2	lps	4	0	6.43555	0.191802	0.205965	3.4944	1.07384	0.178613	2.78727	-0.229679	0.124829	2.97954	2.66086	0.893043
Ppip5k2	2	pic	4	0	6.20874	0.135335	0.184593	4.69849	1.36397	0.0992213	2.78727	-0.229679	0.11831	2.97954	2.66086	0.893043
Ppip5k2	2	lps	6	0	3.48858	0.187687	0.193327	2.90823	1.03005	0.182212	2.78727	-0.229679	0.126893	2.97954	2.66086	0.893043
Ppip5k2	2	pic	6	0	3.6074	0.137269	0.15124	3.2064	1.10178	0.124588	2.78727	-0.229679	0.12368	2.97954	2.66086	0.893043
Ppip5k2	3	unst	0	0	2.43708	0.0876775	0.0840719	3.5382	0.958876	0.0914378	2.78727	-0.229679	0.131006	2.97954	2.66086	0.893043
Ppip5k2	3	lps	2	0	5.98628	0.133993	0.159735	4.81603	1.19212	0.112399	2.78727	-0.229679	0.120782	2.97954	2.66086	0.893043
Ppip5k2	3	pic	2	0	3.52617	0.113871	0.126681	3.78811	1.11249	0.102357	2.78727	-0.229679	0.123273	2.97954	2.66086	0.893043
Ppip5k2	3	lps	4	0	3.8419	0.197388	0.210178	2.75789	1.0648	0.185377	2.78727	-0.229679	0.125229	2.97954	2.66086	0.893043
Ppip5k2	3	pic	4	0	4.15936	0.180734	0.197268	3.26296	1.09148	0.165586	2.78727	-0.229679	0.124089	2.97954	2.66086	0.893043
Ppip5k2	3	lps	6	0	3.02443	0.165535	0.129303	2.56304	0.781125	0.211919	2.78727	-0.229679	0.146568	2.97954	2.66086	0.893043
Ppip5k2	3	pic	6	0	3.35077	0.158127	0.158806	2.92711	1.00429	0.157451	2.78727	-0.229679	0.128267	2.97954	2.66086	0.893043
Ppm1b	1	unst	0	0	6.24153	0.334893	0.631303	2.90522	1.88509	0.177654	3.038	-0.576988	0.265485	3.19738	1.45594	0.455356
Ppm1b	1	lps	2	0	6.58118	0.462081	0.678546	2.04593	1.46846	0.31467	3.038	-0.576988	0.250342	3.19738	1.45594	0.455356
Ppm1b	1	pic	2	0	11.7599	0.612153	1.4193	2.64259	2.31854	0.264025	3.038	-0.576988	0.345898	3.19738	1.45594	0.455356
Ppm1b	1	lps	4	0	6.41227	0.483183	0.597867	1.88378	1.23735	0.390498	3.038	-0.576988	0.258968	3.19738	1.45594	0.455356
Ppm1b	1	pic	4	0	22.128	0.604178	2.02105	4.5656	3.34512	0.180615	3.038	-0.576988	-0.561613	3.19738	1.45594	0.455356
Ppm1b	1	lps	6	0	6.78341	0.345658	0.587966	2.96277	1.70101	0.203208	3.038	-0.576988	0.253707	3.19738	1.45594	0.455356
Ppm1b	2	unst	0	0	5.1801	0.294099	0.415447	2.63396	1.41261	0.208195	3.038	-0.576988	0.251297	3.19738	1.45594	0.455356
Ppm1b	2	lps	2	0	7.87028	0.387518	0.470093	2.33586	1.21309	0.319448	3.038	-0.576988	0.260635	3.19738	1.45594	0.455356
Ppm1b	2	pic	2	0	8.34335	0.297527	0.542443	3.26386	1.82317	0.163192	3.038	-0.576988	0.26051	3.19738	1.45594	0.455356
Ppm1b	2	lps	4	0	6.07896	0.375597	0.390964	2.29961	1.04091	0.360834	3.038	-0.576988	0.277559	3.19738	1.45594	0.455356
Ppm1b	2	pic	4	0	7.64053	0.268452	0.375563	3.25839	1.39899	0.191889	3.038	-0.576988	0.251635	3.19738	1.45594	0.455356
Ppm1b	2	lps	6	0	7.77674	0.335606	0.369876	2.85887	1.10212	0.30451	3.038	-0.576988	0.270434	3.19738	1.45594	0.455356
Ppm1b	2	pic	6	0	4.63496	0.26913	0.29773	2.23203	1.10627	0.243277	3.038	-0.576988	0.269998	3.19738	1.45594	0.455356
Ppm1b	3	unst	0	0	3.64351	0.267667	0.286429	2.26985	1.0701	0.250133	3.038	-0.576988	0.273994	3.19738	1.45594	0.455356
Ppm1b	3	lps	2	0	4.39166	0.380084	0.389197	1.942	1.02398	0.371185	3.038	-0.576988	0.279778	3.19738	1.45594	0.455356
Ppm1b	3	pic	2	0	4.33965	0.302224	0.33935	2.26032	1.12284	0.26916	3.038	-0.576988	0.268314	3.19738	1.45594	0.455356
Ppm1b	3	lps	4	0	4.88847	0.363725	0.382413	2.16976	1.05138	0.34595	3.038	-0.576988	0.276244	3.19738	1.45594	0.455356
Ppm1b	3	pic	4	0	4.85866	0.26964	0.270212	2.56415	1.00212	0.269069	3.038	-0.576988	0.28281	3.19738	1.45594	0.455356
Ppm1b	3	lps	6	0	4.62911	0.319413	0.254558	2.15887	0.796956	0.400791	3.038	-0.576988	0.32306	3.19738	1.45594	0.455356
Ppm1b	3	pic	6	0	4.05474	0.289578	0.272593	2.00846	0.941346	0.307621	3.038	-0.576988	0.292342	3.19738	1.45594	0.455356
Prkcd	1	unst	0	0	17.797	3.05468	7.1031	1.29372	2.32532	1.31366	3.12109	-2.7739	1.49906	1.74271	1.33419	0.765588
Prkcd	1	lps	2	0	17.149	3.35208	6.4603	1.30953	1.92725	1.73931	3.12109	-2.7739	1.20561	1.74271	1.33419	0.765588
Prkcd	1	pic	2	0	23.7507	3.61618	10.5475	1.37135	2.91674	1.2398	3.12109	-2.7739	4.65386	1.74271	1.33419	0.765588
Prkcd	1	lps	4	0	23.4897	4.16563	8.14013	1.11957	1.95412	2.13172	3.12109	-2.7739	1.21641	1.74271	1.33419	0.765588
Prkcd	1	pic	4	0	27.3735	3.85695	13.9538	1.54728	3.61784	1.06609	3.12109	-2.7739	-1.54351	1.74271	1.33419	0.765588
Prkcd	1	lps	6	0	28.3121	4.50859	12.0816	1.62871	2.67968	1.68251	3.12109	-2.7739	2.34513	1.74271	1.33419	0.765588
Prkcd	2	unst	0	0	14.9543	2.0546	3.67768	1.55214	1.78997	1.14784	3.12109	-2.7739	1.1642	1.74271	1.33419	0.765588
Prkcd	2	lps	2	0	16.1633	2.10998	3.74255	1.53784	1.77374	1.18956	3.12109	-2.7739	1.1607	1.74271	1.33419	0.765588
Prkcd	2	pic	2	0	16.9335	2.17141	5.10275	1.5955	2.34997	0.924016	3.12109	-2.7739	1.53076	1.74271	1.33419	0.765588
Prkcd	2	lps	4	0	18.5008	2.56128	3.93554	1.56703	1.53656	1.66689	3.12109	-2.7739	1.13931	1.74271	1.33419	0.765588
Prkcd	2	pic	4	0	17.1362	2.05843	3.87032	1.83339	1.88024	1.09477	3.12109	-2.7739	1.18893	1.74271	1.33419	0.765588
Prkcd	2	lps	6	0	23.0853	2.71921	4.78551	2.03158	1.75989	1.5451	3.12109	-2.7739	1.15793	1.74271	1.33419	0.765588
Prkcd	2	pic	6	0	12.8907	2.1686	3.50247	1.5497	1.61508	1.34272	3.12109	-2.7739	1.14043	1.74271	1.33419	0.765588
Prkcd	3	unst	0	0	13.0759	1.30775	1.87265	1.95696	1.43196	0.913257	3.12109	-2.7739	1.14682	1.74271	1.33419	0.765588
Prkcd	3	lps	2	0	13.6757	1.72827	2.69757	1.77862	1.56085	1.10726	3.12109	-2.7739	1.13904	1.74271	1.33419	0.765588
Prkcd	3	pic	2	0	15.3194	1.5673	2.55525	2.08511	1.63035	0.961327	3.12109	-2.7739	1.14132	1.74271	1.33419	0.765588
Prkcd	3	lps	4	0	15.6628	2.02557	3.1801	1.76488	1.56997	1.2902	3.12109	-2.7739	1.13908	1.74271	1.33419	0.765588
Prkcd	3	pic	4	0	19.1894	1.78591	3.29575	2.72677	1.84542	0.967751	3.12109	-2.7739	1.1783	1.74271	1.33419	0.765588
Prkcd	3	lps	6	0	21.4921	2.40609	3.24778	2.12756	1.34982	1.78252	3.12109	-2.7739	1.16019	1.74271	1.33419	0.765588
Prkcd	3	pic	6	0	12.8734	1.56539	2.06487	1.90109	1.31908	1.18674	3.12109	-2.7739	1.16698	1.74271	1.33419	0.765588
Prrc2a	1	unst	0	0	9.89843	0.61414	1.32261	2.51631	2.1536	0.28517	3.81743	-1.12505	0.313977	3.54746	1.48017	0.417247
Prrc2a	1	lps	2	0	8.24078	0.556599	0.956562	2.49917	1.71858	0.323871	3.81743	-1.12505	0.311904	3.54746	1.48017	0.417247
Prrc2a	1	pic	2	0	12.4583	0.777827	2.02159	2.50378	2.59903	0.299276	3.81743	-1.12505	0.35528	3.54746	1.48017	0.417247
Prrc2a	1	lps	4	0	7.58152	0.572175	0.847426	2.27719	1.48106	0.386328	3.81743	-1.12505	0.325131	3.54746	1.48017	0.417247
Prrc2a	1	pic	4	0	21.4795	0.721934	2.7723	4.42228	3.8401	0.187999	3.81743	-1.12505	-12.9228	3.54746	1.48017	0.417247
Prrc2a	1	lps	6	0	11.4656	0.780973	1.58402	2.45596	2.02826	0.385046	3.81743	-1.12505	0.310025	3.54746	1.48017	0.417247
Prrc2a	2	unst	0	0	6.67711	0.444252	0.642107	2.31721	1.44537	0.307362	3.81743	-1.12505	0.328146	3.54746	1.48017	0.417247
Prrc2a	2	lps	2	0	4.95546	0.386015	0.490671	2.13578	1.27112	0.303681	3.81743	-1.12505	0.347596	3.54746	1.48017	0.417247
Prrc2a	2	pic	2	0	10.2817	0.410571	0.818831	3.10847	1.99437	0.205865	3.81743	-1.12505	0.309432	3.54746	1.48017	0.417247
Prrc2a	2	lps	4	0	6.09514	0.498766	0.533528	2.04184	1.0697	0.466269	3.81743	-1.12505	0.382769	3.54746	1.48017	0.417247
Prrc2a	2	pic	4	0	8.98725	0.455773	0.644459	2.73467	1.41399	0.322331	3.81743	-1.12505	0.331049	3.54746	1.48017	0.417247
Prrc2a	2	lps	6	0	4.7532	0.454559	0.48176	1.95475	1.05984	0.428894	3.81743	-1.12505	0.384948	3.54746	1.48017	0.417247
Prrc2a	2	pic	6	0	6.69827	0.407881	0.485406	2.09432	1.19007	0.342738	3.81743	-1.12505	0.359816	3.54746	1.48017	0.417247
Prrc2a	3	unst	0	0	6.32666	0.406713	0.473672	2.27467	1.16463	0.34922	3.81743	-1.12505	0.364149	3.54746	1.48017	0.417247
Prrc2a	3	lps	2	0	6.72449	0.421483	0.475298	2.16174	1.12768	0.373761	3.81743	-1.12505	0.370915	3.54746	1.48017	0.417247
Prrc2a	3	pic	2	0	7.76356	0.428989	0.523535	2.21866	1.22039	0.351518	3.81743	-1.12505	0.354972	3.54746	1.48017	0.417247
Prrc2a	3	lps	4	0	5.73728	0.403454	0.412396	1.92654	1.02216	0.394706	3.81743	-1.12505	0.393757	3.54746	1.48017	0.417247
Prrc2a	3	pic	4	0	8.56969	0.479064	0.589411	2.74645	1.23034	0.389376	3.81743	-1.12505	0.353456	3.54746	1.48017	0.417247
Prrc2a	3	lps	6	0	5.40631	0.389327	0.328767	2.1963	0.844448	0.461044	3.81743	-1.12505	0.448133	3.54746	1.48017	0.417247
Prrc2a	3	pic	6	0	8.39496	0.452756	0.502436	2.68588	1.10973	0.407987	3.81743	-1.12505	0.374416	3.54746	1.48017	0.417247
Ptbp3	1	unst	0	0	13.7182	1.97199	4.13921	1.3318	2.099	0.939494	2.6691	-1.91442	1.59984	1.90343	1.54245	0.810352
Ptbp3	1	lps	2	0	16.576	2.56392	4.46179	1.21515	1.74022	1.47332	2.6691	-1.91442	1.18434	1.90343	1.54245	0.810352
Ptbp3	1	pic	2	0	21.0018	2.83619	7.45822	1.4141	2.62966	1.07854	2.6691	-1.91442	18.4594	1.90343	1.54245	0.810352
Ptbp3	1	lps	4	0	16.4865	3.24166	5.31992	1.22606	1.64111	1.97528	2.6691	-1.91442	1.13479	1.90343	1.54245	0.810352
Ptbp3	1	pic	4	0	29.8404	3.21487	10.4531	1.6675	3.25149	0.988737	2.6691	-1.91442	-1.01096	1.90343	1.54245	0.810352
Ptbp3	1	lps	6	0	20.5958	3.48839	7.29353	1.14677	2.0908	1.66845	2.6691	-1.91442	1.58334	1.90343	1.54245	0.810352
Ptbp3	2	unst	0	0	11.3407	1.53299	2.40783	1.47053	1.57068	0.976007	2.6691	-1.91442	1.10964	1.90343	1.54245	0.810352
Ptbp3	2	lps	2	0	16.4803	1.80838	2.9421	1.7466	1.62692	1.11154	2.6691	-1.91442	1.1291	1.90343	1.54245	0.810352
Ptbp3	2	pic	2	0	16.2718	1.68519	3.65527	1.68163	2.16906	0.776922	2.6691	-1.91442	1.76508	1.90343	1.54245	0.810352
Ptbp3	2	lps	4	0	13.8929	1.91737	2.44739	1.44792	1.27643	1.50214	2.6691	-1.91442	1.07695	1.90343	1.54245	0.810352
Ptbp3	2	pic	4	0	17.747	1.65275	2.70268	1.98877	1.63526	1.0107	2.6691	-1.91442	1.1324	1.90343	1.54245	0.810352
Ptbp3	2	lps	6	0	12.7858	1.60635	2.07817	1.6209	1.29372	1.24166	2.6691	-1.91442	1.07591	1.90343	1.54245	0.810352
Ptbp3	2	pic	6	0	12.1862	1.60423	2.20482	1.38701	1.37438	1.16723	2.6691	-1.91442	1.07586	1.90343	1.54245	0.810352
Ptbp3	3	unst	0	0	10.3553	1.29052	1.61081	1.53628	1.24818	1.03392	2.6691	-1.91442	1.07943	1.90343	1.54245	0.810352
Ptbp3	3	lps	2	0	12.1854	1.46228	1.94698	1.87413	1.33147	1.09824	2.6691	-1.91442	1.07491	1.90343	1.54245	0.810352
Ptbp3	3	pic	2	0	14.9397	1.37394	1.87415	1.63822	1.36407	1.00723	2.6691	-1.91442	1.07543	1.90343	1.54245	0.810352
Ptbp3	3	lps	4	0	18.1526	1.53753	2.12111	1.9742	1.37955	1.11452	2.6691	-1.91442	1.07613	1.90343	1.54245	0.810352
Ptbp3	3	pic	4	0	9.1245	1.42093	1.68932	1.40455	1.18889	1.19518	2.6691	-1.91442	1.08786	1.90343	1.54245	0.810352
Ptbp3	3	lps	6	0	12.2835	1.2445	1.39369	1.86579	1.11988	1.11128	2.6691	-1.91442	1.10346	1.90343	1.54245	0.810352
Ptbp3	3	pic	6	0	12.2106	1.44037	1.70934	1.63247	1.18674	1.21372	2.6691	-1.91442	1.08825	1.90343	1.54245	0.810352
Ptpn2	1	unst	0	0	4.74417	0.189858	0.362945	3.7888	1.91166	0.0993158	2.64348	-0.268718	0.19208	2.81769	2.12779	0.755154
Ptpn2	1	lps	2	0	6.11753	0.327794	0.47099	2.38944	1.43685	0.228135	2.64348	-0.268718	0.154992	2.81769	2.12779	0.755154
Ptpn2	1	pic	2	0	9.19318	0.473107	1.13599	2.81492	2.40112	0.197036	2.64348	-0.268718	0.461755	2.81769	2.12779	0.755154
Ptpn2	1	lps	4	0	5.81835	0.354724	0.443267	2.36765	1.24961	0.283867	2.64348	-0.268718	0.154277	2.81769	2.12779	0.755154
Ptpn2	1	pic	4	0	16.2573	0.528688	1.52187	4.08486	2.87857	0.183663	2.64348	-0.268718	-0.397087	2.81769	2.12779	0.755154
Ptpn2	1	lps	6	0	8.58978	0.337902	0.640669	3.67736	1.89602	0.178216	2.64348	-0.268718	0.189612	2.81769	2.12779	0.755154
Ptpn2	2	unst	0	0	4.54302	0.141106	0.199519	3.99943	1.41397	0.0997947	2.64348	-0.268718	0.15457	2.81769	2.12779	0.755154
Ptpn2	2	lps	2	0	4.71973	0.225876	0.279102	2.82592	1.23564	0.182801	2.64348	-0.268718	0.154473	2.81769	2.12779	0.755154
Ptpn2	2	pic	2	0	7.34643	0.177489	0.343929	4.20623	1.93774	0.0915957	2.64348	-0.268718	0.196498	2.81769	2.12779	0.755154
Ptpn2	2	lps	4	0	3.71605	0.267267	0.266547	2.38763	0.997309	0.267988	2.64348	-0.268718	0.163679	2.81769	2.12779	0.755154
Ptpn2	2	pic	4	0	5.9915	0.155199	0.204674	4.02278	1.31878	0.117684	2.64348	-0.268718	0.153818	2.81769	2.12779	0.755154
Ptpn2	2	lps	6	0	5.15242	0.224885	0.227985	2.89165	1.01378	0.221827	2.64348	-0.268718	0.162646	2.81769	2.12779	0.755154
Ptpn2	2	pic	6	0	4.4331	0.163736	0.185611	3.10458	1.1336	0.144439	2.64348	-0.268718	0.156998	2.81769	2.12779	0.755154
Ptpn2	3	unst	0	0	7.89401	0.134435	0.16392	5.24674	1.21932	0.110254	2.64348	-0.268718	0.154746	2.81769	2.12779	0.755154
Ptpn2	3	lps	2	0	5.05202	0.228776	0.239892	2.94989	1.04859	0.218176	2.64348	-0.268718	0.16068	2.81769	2.12779	0.755154
Ptpn2	3	pic	2	0	5.44164	0.145616	0.188935	4.20574	1.29749	0.112229	2.64348	-0.268718	0.153869	2.81769	2.12779	0.755154
Ptpn2	3	lps	4	0	7.16636	0.275957	0.278596	2.65694	1.00957	0.273342	2.64348	-0.268718	0.162904	2.81769	2.12779	0.755154
Ptpn2	3	pic	4	0	4.19268	0.150811	0.178993	3.92611	1.18687	0.127067	2.64348	-0.268718	0.155436	2.81769	2.12779	0.755154
Ptpn2	3	lps	6	0	3.14487	0.216018	0.162879	2.35555	0.754009	0.286492	2.64348	-0.268718	0.188617	2.81769	2.12779	0.755154
Ptpn2	3	pic	6	0	3.23939	0.139057	0.139448	3.07827	1.00281	0.138667	2.64348	-0.268718	0.163326	2.81769	2.12779	0.755154
Ptpn9	1	unst	0	0	5.42553	0.181584	0.339535	3.86131	1.86986	0.097111	2.58843	-0.171189	0.127409	2.19721	1.25859	0.572812
Ptpn9	1	lps	2	0	4.6716	0.136294	0.204477	3.94985	1.50026	0.0908467	2.58843	-0.171189	0.104861	2.19721	1.25859	0.572812
Ptpn9	1	pic	2	0	7.30251	0.153129	0.35024	5.07818	2.28722	0.0669498	2.58843	-0.171189	0.248488	2.19721	1.25859	0.572812
Ptpn9	1	lps	4	0	4.28752	0.185253	0.250049	3.21702	1.34977	0.137248	2.58843	-0.171189	0.102392	2.19721	1.25859	0.572812
Ptpn9	1	pic	4	0	10.64	0.261281	0.635473	4.5057	2.43215	0.107428	2.58843	-0.171189	0.450386	2.19721	1.25859	0.572812
Ptpn9	1	lps	6	0	5.14374	0.209379	0.314639	3.22375	1.50272	0.139333	2.58843	-0.171189	0.104927	2.19721	1.25859	0.572812
Ptpn9	2	unst	0	0	4.7726	0.133171	0.192823	4.18916	1.44794	0.0919731	2.58843	-0.171189	0.103666	2.19721	1.25859	0.572812
Ptpn9	2	lps	2	0	3.81232	0.128506	0.159172	3.7282	1.23863	0.103749	2.58843	-0.171189	0.102392	2.19721	1.25859	0.572812
Ptpn9	2	pic	2	0	5.86867	0.141776	0.270242	4.81052	1.90612	0.0743793	2.58843	-0.171189	0.131627	2.19721	1.25859	0.572812
Ptpn9	2	lps	4	0	4.54264	0.157743	0.164555	3.44039	1.04319	0.151212	2.58843	-0.171189	0.106198	2.19721	1.25859	0.572812
Ptpn9	2	pic	4	0	5.42231	0.139104	0.191034	4.283	1.37332	0.10129	2.58843	-0.171189	0.102586	2.19721	1.25859	0.572812
Ptpn9	2	lps	6	0	2.92684	0.142403	0.14831	3.26443	1.04148	0.136732	2.58843	-0.171189	0.106255	2.19721	1.25859	0.572812
Ptpn9	2	pic	6	0	4.46008	0.162153	0.188483	3.27123	1.16238	0.1395	2.58843	-0.171189	0.103275	2.19721	1.25859	0.572812
Ptpn9	3	unst	0	0	3.16588	0.100265	0.109687	3.92942	1.09397	0.0916528	2.58843	-0.171189	0.10471	2.19721	1.25859	0.572812
Ptpn9	3	lps	2	0	4.68114	0.0851994	0.093767	4.72344	1.10056	0.0774146	2.58843	-0.171189	0.104544	2.19721	1.25859	0.572812
Ptpn9	3	pic	2	0	4.52842	0.121181	0.145057	4.11528	1.19703	0.101235	2.58843	-0.171189	0.102783	2.19721	1.25859	0.572812
Ptpn9	3	lps	4	0	2.87314	0.108412	0.113889	3.63443	1.05053	0.103198	2.58843	-0.171189	0.10596	2.19721	1.25859	0.572812
Ptpn9	3	pic	4	0	4.8064	0.144074	0.176388	4.2604	1.22429	0.117679	2.58843	-0.171189	0.102502	2.19721	1.25859	0.572812
Ptpn9	3	lps	6	0	2.50096	0.100001	0.0760717	3.36523	0.760709	0.131458	2.58843	-0.171189	0.123126	2.19721	1.25859	0.572812
Ptpn9	3	pic	6	0	3.1252	0.149914	0.150086	3.01787	1.00114	0.149743	2.58843	-0.171189	0.107727	2.19721	1.25859	0.572812
Ptprc	1	unst	0	0	17.6125	3.05732	6.88609	1.3755	2.25232	1.35741	3.23914	-4.2301	1.90321	1.75542	1.33938	0.762996
Ptprc	1	lps	2	0	20.7397	3.95689	6.92431	1.06669	1.74994	2.26116	3.23914	-4.2301	1.62321	1.75542	1.33938	0.762996
Ptprc	1	pic	2	0	30.5367	5.26064	14.6679	1.14081	2.78823	1.88673	3.23914	-4.2301	3.36464	1.75542	1.33938	0.762996
Ptprc	1	lps	4	0	23.9003	4.62594	7.63185	1.16696	1.64979	2.80395	3.23914	-4.2301	1.61326	1.75542	1.33938	0.762996
Ptprc	1	pic	4	0	42.3336	6.22192	21.8728	1.42889	3.51544	1.76988	3.23914	-4.2301	-4.35486	1.75542	1.33938	0.762996
Ptprc	1	lps	6	0	23.9887	5.06159	11.7473	1.26204	2.32087	2.1809	3.23914	-4.2301	1.98487	1.75542	1.33938	0.762996
Ptprc	2	unst	0	0	14.9543	2.05174	3.30666	1.41219	1.61164	1.27308	3.23914	-4.2301	1.61273	1.75542	1.33938	0.762996
Ptprc	2	lps	2	0	20.8272	2.77889	4.37084	1.42651	1.57287	1.76676	3.23914	-4.2301	1.61404	1.75542	1.33938	0.762996
Ptprc	2	pic	2	0	16.3687	2.5168	5.28479	1.28772	2.0998	1.19859	3.23914	-4.2301	1.76816	1.75542	1.33938	0.762996
Ptprc	2	lps	4	0	21.5843	3.49597	5.31407	1.41521	1.52005	2.2999	3.23914	-4.2301	1.61881	1.75542	1.33938	0.762996
Ptprc	2	pic	4	0	15.8153	2.36941	3.60069	1.30344	1.51966	1.55917	3.23914	-4.2301	1.61886	1.75542	1.33938	0.762996
Ptprc	2	lps	6	0	21.786	3.31222	5.28684	1.49655	1.59616	2.07511	3.23914	-4.2301	1.61303	1.75542	1.33938	0.762996
Ptprc	2	pic	6	0	16.9278	2.55861	3.80223	1.29376	1.48606	1.72174	3.23914	-4.2301	1.62373	1.75542	1.33938	0.762996
Ptprc	3	unst	0	0	15.508	1.79688	2.4247	1.55535	1.3494	1.33162	3.23914	-4.2301	1.65886	1.75542	1.33938	0.762996
Ptprc	3	lps	2	0	15.5703	2.2726	3.15734	1.45926	1.38931	1.63577	3.23914	-4.2301	1.64597	1.75542	1.33938	0.762996
Ptprc	3	pic	2	0	17.5386	1.9828	3.01594	1.74734	1.52105	1.30357	3.23914	-4.2301	1.61868	1.75542	1.33938	0.762996
Ptprc	3	lps	4	0	15.9516	2.82879	4.08825	1.40237	1.44523	1.95734	3.23914	-4.2301	1.6316	1.75542	1.33938	0.762996
Ptprc	3	pic	4	0	14.2828	2.52406	3.63684	1.24763	1.44087	1.75176	3.23914	-4.2301	1.63257	1.75542	1.33938	0.762996
Ptprc	3	lps	6	0	13.8873	2.3348	2.99614	1.55057	1.28325	1.81944	3.23914	-4.2301	1.68537	1.75542	1.33938	0.762996
Ptprc	3	pic	6	0	11.0203	2.08799	2.66392	1.4242	1.27583	1.63657	3.23914	-4.2301	1.68877	1.75542	1.33938	0.762996
Ranbp2	1	unst	0	0	6.57174	0.331629	0.616168	2.73416	1.85801	0.178486	3.2179	-0.556463	0.220233	2.79627	1.67989	0.600762
Ranbp2	1	lps	2	0	6.77338	0.387341	0.637804	2.63455	1.64662	0.235234	3.2179	-0.556463	0.215074	2.79627	1.67989	0.600762
Ranbp2	1	pic	2	0	14.6635	0.65669	1.62049	2.69016	2.46767	0.266118	3.2179	-0.556463	0.300574	2.79627	1.67989	0.600762
Ranbp2	1	lps	4	0	5.83008	0.577093	0.773412	1.90044	1.34019	0.430607	3.2179	-0.556463	0.221127	2.79627	1.67989	0.600762
Ranbp2	1	pic	4	0	18.6578	0.916527	2.84283	2.92189	3.10175	0.295487	3.2179	-0.556463	1.54446	2.79627	1.67989	0.600762
Ranbp2	1	lps	6	0	7.21055	0.522031	0.955414	2.33902	1.83019	0.285234	3.2179	-0.556463	0.219099	2.79627	1.67989	0.600762
Ranbp2	2	unst	0	0	4.05264	0.254538	0.342379	2.69698	1.3451	0.189234	3.2179	-0.556463	0.220897	2.79627	1.67989	0.600762
Ranbp2	2	lps	2	0	7.89061	0.248487	0.339878	3.25383	1.36779	0.181671	3.2179	-0.556463	0.219897	2.79627	1.67989	0.600762
Ranbp2	2	pic	2	0	7.43889	0.340334	0.638148	2.87142	1.87507	0.181505	3.2179	-0.556463	0.221002	2.79627	1.67989	0.600762
Ranbp2	2	lps	4	0	8.75394	0.30937	0.37415	3.54087	1.20939	0.255806	3.2179	-0.556463	0.229084	2.79627	1.67989	0.600762
Ranbp2	2	pic	4	0	5.0211	0.350633	0.463855	2.3256	1.32291	0.265047	3.2179	-0.556463	0.221972	2.79627	1.67989	0.600762
Ranbp2	2	lps	6	0	4.75649	0.267873	0.286919	2.80729	1.0711	0.250091	3.2179	-0.556463	0.241999	2.79627	1.67989	0.600762
Ranbp2	2	pic	6	0	5.59621	0.373006	0.455223	2.24072	1.22042	0.305639	3.2179	-0.556463	0.228268	2.79627	1.67989	0.600762
Ranbp2	3	unst	0	0	8.7749	0.201027	0.251504	4.22213	1.2511	0.160681	3.2179	-0.556463	0.226143	2.79627	1.67989	0.600762
Ranbp2	3	lps	2	0	4.32021	0.249726	0.262945	2.57328	1.05293	0.237171	3.2179	-0.556463	0.244109	2.79627	1.67989	0.600762
Ranbp2	3	pic	2	0	8.42391	0.258956	0.324859	3.26736	1.2545	0.206423	3.2179	-0.556463	0.225921	2.79627	1.67989	0.600762
Ranbp2	3	lps	4	0	5.90461	0.294032	0.302418	2.36129	1.02852	0.285878	3.2179	-0.556463	0.247116	2.79627	1.67989	0.600762
Ranbp2	3	pic	4	0	9.30996	0.293862	0.379821	4.11857	1.29252	0.227357	3.2179	-0.556463	0.223605	2.79627	1.67989	0.600762
Ranbp2	3	lps	6	0	3.24111	0.225709	0.184416	2.38993	0.817051	0.276249	3.2179	-0.556463	0.283676	2.79627	1.67989	0.600762
Ranbp2	3	pic	6	0	6.29622	0.268159	0.295125	3.03168	1.10056	0.243657	3.2179	-0.556463	0.238798	2.79627	1.67989	0.600762
Rasa4	1	unst	0	0	7.76685	0.463222	0.949832	2.73438	2.05049	0.225908	2.24436	-0.60711	1.52721	2.85608	2.81125	0.984305
Rasa4	1	lps	2	0	7.21197	0.571857	0.880527	2.19192	1.53977	0.371392	2.24436	-0.60711	0.559596	2.85608	2.81125	0.984305
Rasa4	1	pic	2	0	12.498	0.860079	2.18932	2.45414	2.54549	0.337884	2.24436	-0.60711	-0.792045	2.85608	2.81125	0.984305
Rasa4	1	lps	4	0	8.85977	0.94181	1.32008	1.756	1.40164	0.671934	2.24436	-0.60711	0.513982	2.85608	2.81125	0.984305
Rasa4	1	pic	4	0	24.386	1.49346	5.10443	2.73749	3.41785	0.436959	2.24436	-0.60711	-0.151368	2.85608	2.81125	0.984305
Rasa4	1	lps	6	0	16.1399	1.07969	2.03518	2.30379	1.88497	0.572788	2.24436	-0.60711	0.896183	2.85608	2.81125	0.984305
Rasa4	2	unst	0	0	7.30251	0.604621	0.849006	1.99605	1.4042	0.430581	2.24436	-0.60711	0.514607	2.85608	2.81125	0.984305
Rasa4	2	lps	2	0	7.15703	0.591051	0.772108	1.97119	1.30633	0.452452	2.24436	-0.60711	0.495448	2.85608	2.81125	0.984305
Rasa4	2	pic	2	0	11.6355	0.619313	1.19645	2.45138	1.9319	0.320572	2.24436	-0.60711	1.00575	2.85608	2.81125	0.984305
Rasa4	2	lps	4	0	9.40072	0.972321	1.09805	1.46136	1.1293	0.860992	2.24436	-0.60711	0.482125	2.85608	2.81125	0.984305
Rasa4	2	pic	4	0	7.82323	0.686831	0.93869	1.86388	1.3667	0.502548	2.24436	-0.60711	0.506137	2.85608	2.81125	0.984305
Rasa4	2	lps	6	0	7.08097	0.803883	0.814238	1.415	1.01288	0.793659	2.24436	-0.60711	0.486723	2.85608	2.81125	0.984305
Rasa4	2	pic	6	0	6.6893	0.737055	0.882241	1.49923	1.19698	0.615762	2.24436	-0.60711	0.484258	2.85608	2.81125	0.984305
Rasa4	3	unst	0	0	7.64053	0.541528	0.658273	2.15807	1.21558	0.445488	2.24436	-0.60711	0.485469	2.85608	2.81125	0.984305
Rasa4	3	lps	2	0	6.9878	0.569636	0.612054	1.75393	1.07446	0.530158	2.24436	-0.60711	0.482979	2.85608	2.81125	0.984305
Rasa4	3	pic	2	0	6.01379	0.516539	0.59763	1.78159	1.15699	0.446451	2.24436	-0.60711	0.48257	2.85608	2.81125	0.984305
Rasa4	3	lps	4	0	7.01777	0.755782	0.832627	1.58218	1.10168	0.686029	2.24436	-0.60711	0.482267	2.85608	2.81125	0.984305
Rasa4	3	pic	4	0	11.4132	0.903544	1.09215	1.9641	1.20874	0.747509	2.24436	-0.60711	0.484992	2.85608	2.81125	0.984305
Rasa4	3	lps	6	0	7.92246	0.726578	0.644006	1.75287	0.886356	0.819736	2.24436	-0.60711	0.504381	2.85608	2.81125	0.984305
Rasa4	3	pic	6	0	6.42426	0.801733	0.913776	1.54459	1.13975	0.703429	2.24436	-0.60711	0.482224	2.85608	2.81125	0.984305
Rbbp9	1	unst	0	0	5.12503	0.114936	0.228229	5.01114	1.98571	0.0578817	2.05725	-0.0312867	0.220218	2.29281	2.17318	0.947823
Rbbp9	1	lps	2	0	3.40305	0.0466919	0.0720447	6.97377	1.54298	0.0302609	2.05725	-0.0312867	0.039428	2.29281	2.17318	0.947823
Rbbp9	1	pic	2	0	5.44002	0.0564276	0.129717	7.99189	2.29883	0.0245462	2.05725	-0.0312867	-0.0563382	2.29281	2.17318	0.947823
Rbbp9	1	lps	4	0	2.6302	0.0251076	0.0299919	8.49354	1.19453	0.0210187	2.05725	-0.0312867	0.0303593	2.29281	2.17318	0.947823
Rbbp9	1	pic	4	0	7.04692	0.0592707	0.150753	9.59601	2.54347	0.0233031	2.05725	-0.0312867	-0.0252993	2.29281	2.17318	0.947823
Rbbp9	1	lps	6	0	3.41192	0.0339223	0.0537035	8.53515	1.58313	0.0214274	2.05725	-0.0312867	0.0416823	2.29281	2.17318	0.947823
Rbbp9	2	unst	0	0	4.05533	0.0678487	0.100355	5.92454	1.47911	0.0458715	2.05725	-0.0312867	0.0365866	2.29281	2.17318	0.947823
Rbbp9	2	lps	2	0	2.87901	0.0337702	0.0428632	7.55504	1.26926	0.0266062	2.05725	-0.0312867	0.0312814	2.29281	2.17318	0.947823
Rbbp9	2	pic	2	0	4.60352	0.0795835	0.165567	6.28071	2.08042	0.0382536	2.05725	-0.0312867	-0.649257	2.29281	2.17318	0.947823
Rbbp9	2	lps	4	0	2.93716	0.0329946	0.0329565	7.13768	0.998843	0.0330328	2.05725	-0.0312867	0.0295943	2.29281	2.17318	0.947823
Rbbp9	2	pic	4	0	2.7192	0.0666808	0.0830391	4.9779	1.24532	0.0535451	2.05725	-0.0312867	0.0309427	2.29281	2.17318	0.947823
Rbbp9	2	lps	6	0	2.83271	0.0328643	0.0309679	6.6367	0.942296	0.0348768	2.05725	-0.0312867	0.0297793	2.29281	2.17318	0.947823
Rbbp9	2	pic	6	0	2.29541	0.070057	0.0787559	4.35758	1.12417	0.0623189	2.05725	-0.0312867	0.0298268	2.29281	2.17318	0.947823
Rbbp9	3	unst	0	0	3.94361	0.0656297	0.0699793	5.03262	1.06627	0.0615505	2.05725	-0.0312867	0.0296092	2.29281	2.17318	0.947823
Rbbp9	3	lps	2	0	2.72001	0.0206344	0.02168	8.51828	1.05067	0.0196393	2.05725	-0.0312867	0.0295831	2.29281	2.17318	0.947823
Rbbp9	3	pic	2	0	2.74775	0.056115	0.0640061	5.19462	1.14062	0.0491967	2.05725	-0.0312867	0.0299243	2.29281	2.17318	0.947823
Rbbp9	3	lps	4	0	2.34117	0.0238373	0.0233952	7.51343	0.981456	0.0242877	2.05725	-0.0312867	0.0296318	2.29281	2.17318	0.947823
Rbbp9	3	pic	4	0	3.53775	0.0557441	0.0673647	6.22879	1.20846	0.046128	2.05725	-0.0312867	0.0305018	2.29281	2.17318	0.947823
Rbbp9	3	lps	6	0	2.51124	0.0266222	0.0205637	7.4383	0.772429	0.0344656	2.05725	-0.0312867	0.0315252	2.29281	2.17318	0.947823
Rbbp9	3	pic	6	0	2.66929	0.058477	0.0607546	5.10788	1.03895	0.0562848	2.05725	-0.0312867	0.0295725	2.29281	2.17318	0.947823
Rbl2	1	unst	0	0	4.39693	0.173812	0.317875	3.72027	1.82885	0.095039	1.93653	-0.0477076	0.242259	2.2204	2.1984	0.990092
Rbl2	1	lps	2	0	5.28164	0.11222	0.171069	4.79212	1.52441	0.0736152	1.93653	-0.0477076	0.0759393	2.2204	2.1984	0.990092
Rbl2	1	pic	2	0	8.80019	0.145945	0.373052	5.86313	2.55612	0.0570964	1.93653	-0.0477076	-0.0301233	2.2204	2.1984	0.990092
Rbl2	1	lps	4	0	2.62945	0.0650777	0.0748721	4.90344	1.1505	0.0565646	1.93653	-0.0477076	0.0527552	2.2204	2.1984	0.990092
Rbl2	1	pic	4	0	6.00524	0.0735329	0.151965	7.15148	2.06662	0.0355812	1.93653	-0.0477076	-0.17744	2.2204	2.1984	0.990092
Rbl2	1	lps	6	0	3.4793	0.0543173	0.0827336	6.46863	1.52315	0.0356611	1.93653	-0.0477076	0.0757711	2.2204	2.1984	0.990092
Rbl2	2	unst	0	0	10.2472	0.149813	0.237313	5.86873	1.58406	0.0945752	1.93653	-0.0477076	0.085448	2.2204	2.1984	0.990092
Rbl2	2	lps	2	0	3.23939	0.0739521	0.0933456	4.9866	1.26224	0.0585879	1.93653	-0.0477076	0.0560536	2.2204	2.1984	0.990092
Rbl2	2	pic	2	0	6.74595	0.145483	0.296326	4.8402	2.03684	0.0714257	1.93653	-0.0477076	-0.233479	2.2204	2.1984	0.990092
Rbl2	2	lps	4	0	3.21777	0.0671989	0.0755698	5.36972	1.12457	0.0597553	1.93653	-0.0477076	0.0522479	2.2204	2.1984	0.990092
Rbl2	2	pic	4	0	3.29295	0.133657	0.162805	3.54081	1.21808	0.109728	1.93653	-0.0477076	0.0545153	2.2204	2.1984	0.990092
Rbl2	2	lps	6	0	2.9381	0.0716098	0.0747274	4.78235	1.04354	0.0686222	1.93653	-0.0477076	0.0511958	2.2204	2.1984	0.990092
Rbl2	2	pic	6	0	4.53964	0.133947	0.157658	3.50053	1.17701	0.113803	1.93653	-0.0477076	0.0533669	2.2204	2.1984	0.990092
Rbl2	3	unst	0	0	3.64544	0.116927	0.142089	4.03449	1.21519	0.0962207	1.93653	-0.0477076	0.0544261	2.2204	2.1984	0.990092
Rbl2	3	lps	2	0	2.54755	0.0560982	0.0632979	5.08471	1.12834	0.0497175	1.93653	-0.0477076	0.0523163	2.2204	2.1984	0.990092
Rbl2	3	pic	2	0	3.67174	0.0980523	0.118036	4.1954	1.20381	0.0814517	1.93653	-0.0477076	0.0540872	2.2204	2.1984	0.990092
Rbl2	3	lps	4	0	4.08335	0.0468028	0.0546146	6.66535	1.16691	0.0401084	1.93653	-0.0477076	0.0531222	2.2204	2.1984	0.990092
Rbl2	3	pic	4	0	9.30996	0.0993103	0.169841	10.269	1.71021	0.0580692	1.93653	-0.0477076	0.123259	2.2204	2.1984	0.990092
Rbl2	3	lps	6	0	2.69125	0.0429159	0.0340635	5.47561	0.793727	0.0540689	1.93653	-0.0477076	0.0525953	2.2204	2.1984	0.990092
Rbl2	3	pic	6	0	2.27377	0.105546	0.0989674	3.22147	0.937671	0.112562	1.93653	-0.0477076	0.0509372	2.2204	2.1984	0.990092
Rbms1	1	unst	0	0	21.2411	3.02448	7.64098	1.53719	2.52638	1.19716	3.54411	-4.1473	1.613	2.10277	0.896503	0.426343
Rbms1	1	lps	2	0	19.8236	4.10158	8.48268	1.11306	2.06815	1.98321	3.54411	-4.1473	1.35865	2.10277	0.896503	0.426343
Rbms1	1	pic	2	0	33.1577	5.30633	15.2901	1.09001	2.88149	1.84152	3.54411	-4.1473	2.17213	2.10277	0.896503	0.426343
Rbms1	1	lps	4	0	23.1235	3.85247	7.28494	1.33733	1.89098	2.03729	3.54411	-4.1473	1.3267	2.10277	0.896503	0.426343
Rbms1	1	pic	4	0	42.959	5.67316	20.2564	1.67905	3.57057	1.58887	3.54411	-4.1473	-43.8951	2.10277	0.896503	0.426343
Rbms1	1	lps	6	0	19.4418	3.48473	7.39217	1.17499	2.1213	1.64273	3.54411	-4.1473	1.37409	2.10277	0.896503	0.426343
Rbms1	2	unst	0	0	19.9514	2.14493	3.61613	1.52463	1.68589	1.27228	3.54411	-4.1473	1.32385	2.10277	0.896503	0.426343
Rbms1	2	lps	2	0	17.7127	2.56325	4.11752	1.36947	1.60636	1.59569	3.54411	-4.1473	1.33237	2.10277	0.896503	0.426343
Rbms1	2	pic	2	0	15.4226	2.31139	4.97333	1.4	2.15166	1.07423	3.54411	-4.1473	1.38424	2.10277	0.896503	0.426343
Rbms1	2	lps	4	0	13.1284	1.96069	2.50306	1.37034	1.27662	1.53585	3.54411	-4.1473	1.43271	2.10277	0.896503	0.426343
Rbms1	2	pic	4	0	17.6717	2.35508	3.82533	1.40936	1.62429	1.44991	3.54411	-4.1473	1.32997	2.10277	0.896503	0.426343
Rbms1	2	lps	6	0	11.8578	1.79786	2.32055	1.51703	1.29073	1.3929	3.54411	-4.1473	1.42592	2.10277	0.896503	0.426343
Rbms1	2	pic	6	0	13.85	2.21142	3.30298	1.38534	1.4936	1.48059	3.54411	-4.1473	1.35416	2.10277	0.896503	0.426343
Rbms1	3	unst	0	0	12.4852	1.59494	2.11363	1.47102	1.32521	1.20354	3.54411	-4.1473	1.4104	2.10277	0.896503	0.426343
Rbms1	3	lps	2	0	13.4365	2.01806	2.63818	1.48218	1.30728	1.54371	3.54411	-4.1473	1.41828	2.10277	0.896503	0.426343
Rbms1	3	pic	2	0	14.6342	1.68419	2.35513	1.56848	1.39838	1.20439	3.54411	-4.1473	1.38218	2.10277	0.896503	0.426343
Rbms1	3	lps	4	0	11.1525	1.64341	2.14221	1.41311	1.30352	1.26075	3.54411	-4.1473	1.41999	2.10277	0.896503	0.426343
Rbms1	3	pic	4	0	11.4584	2.2096	2.9344	1.29592	1.32802	1.66383	3.54411	-4.1473	1.4092	2.10277	0.896503	0.426343
Rbms1	3	lps	6	0	12.2835	1.37807	1.58583	2.06242	1.15077	1.19752	3.54411	-4.1473	1.50582	2.10277	0.896503	0.426343
Rbms1	3	pic	6	0	9.63809	1.95871	2.49404	1.30709	1.27331	1.53828	3.54411	-4.1473	1.43434	2.10277	0.896503	0.426343
Rdh11	1	unst	0	0	6.80862	0.180793	0.351027	3.98614	1.94159	0.0931159	4.10102	-0.358363	0.0854726	2.53448	1.75051	0.690677
Rdh11	1	lps	2	0	16.9816	0.439427	1.49133	5.21214	3.3938	0.129479	4.10102	-0.358363	0.149308	2.53448	1.75051	0.690677
Rdh11	1	pic	2	0	11.9908	0.223323	0.645416	5.08689	2.89005	0.0772731	4.10102	-0.358363	0.102397	2.53448	1.75051	0.690677
Rdh11	1	lps	4	0	16.342	0.448797	1.28814	4.88945	2.87021	0.156364	4.10102	-0.358363	0.101442	2.53448	1.75051	0.690677
Rdh11	1	pic	4	0	11.9439	0.203652	0.69447	6.69021	3.41009	0.0597203	4.10102	-0.358363	0.152098	2.53448	1.75051	0.690677
Rdh11	1	lps	6	0	22.6365	0.4319	1.5086	6.86275	3.49294	0.123649	4.10102	-0.358363	0.168724	2.53448	1.75051	0.690677
Rdh11	2	unst	0	0	4.5374	0.121294	0.16385	4.15344	1.35084	0.0897915	4.10102	-0.358363	0.0964623	2.53448	1.75051	0.690677
Rdh11	2	lps	2	0	12.3699	0.178924	0.369973	6.30308	2.06777	0.0865299	4.10102	-0.358363	0.0852375	2.53448	1.75051	0.690677
Rdh11	2	pic	2	0	4.61628	0.131699	0.219838	4.35747	1.66925	0.0788973	4.10102	-0.358363	0.0882835	2.53448	1.75051	0.690677
Rdh11	2	lps	4	0	17.9081	0.23005	0.4939	8.94038	2.14693	0.107153	4.10102	-0.358363	0.0854203	2.53448	1.75051	0.690677
Rdh11	2	pic	4	0	4.34377	0.129186	0.182489	4.31906	1.41261	0.091452	4.10102	-0.358363	0.0943639	2.53448	1.75051	0.690677
Rdh11	2	lps	6	0	6.7249	0.202353	0.291291	4.94459	1.43952	0.14057	4.10102	-0.358363	0.0935361	2.53448	1.75051	0.690677
Rdh11	2	pic	6	0	3.11422	0.124159	0.140911	3.4077	1.13492	0.109399	4.10102	-0.358363	0.106456	2.53448	1.75051	0.690677
Rdh11	3	unst	0	0	3.41192	0.10335	0.119835	4.12239	1.1595	0.0891334	4.10102	-0.358363	0.10507	2.53448	1.75051	0.690677
Rdh11	3	lps	2	0	7.71063	0.152416	0.292791	6.82544	1.92101	0.0793416	4.10102	-0.358363	0.0855727	2.53448	1.75051	0.690677
Rdh11	3	pic	2	0	4.18693	0.109274	0.133455	4.36943	1.22129	0.0894747	4.10102	-0.358363	0.101895	2.53448	1.75051	0.690677
Rdh11	3	lps	4	0	7.4857	0.170527	0.280841	5.44454	1.6469	0.103544	4.10102	-0.358363	0.0886667	2.53448	1.75051	0.690677
Rdh11	3	pic	4	0	3.94786	0.134718	0.14639	3.8184	1.08664	0.123976	4.10102	-0.358363	0.109405	2.53448	1.75051	0.690677
Rdh11	3	lps	6	0	6.59777	0.190646	0.221268	4.37643	1.16063	0.164261	4.10102	-0.358363	0.105009	2.53448	1.75051	0.690677
Rdh11	3	pic	6	0	2.37886	0.1126	0.111277	3.32841	0.988248	0.113939	4.10102	-0.358363	0.116496	2.53448	1.75051	0.690677
Rictor	1	unst	0	0	5.13078	0.116938	0.219992	4.9441	1.88127	0.0621592	1.86633	-0.0690038	-2.45578	2.31732	2.19073	0.945374
Rictor	1	lps	2	0	4.89108	0.169346	0.247892	3.42348	1.46382	0.115688	1.86633	-0.0690038	0.117113	2.31732	2.19073	0.945374
Rictor	1	pic	2	0	6.79347	0.21717	0.562017	4.27102	2.58792	0.0839168	1.86633	-0.0690038	-0.0369518	2.31732	2.19073	0.945374
Rictor	1	lps	4	0	5.69714	0.241906	0.345856	3.13246	1.42971	0.169199	1.86633	-0.0690038	0.11054	2.31732	2.19073	0.945374
Rictor	1	pic	4	0	8.87694	0.252474	0.688931	4.79553	2.72872	0.0925247	1.86633	-0.0690038	-0.0293232	2.31732	2.19073	0.945374
Rictor	1	lps	6	0	6.17734	0.223385	0.380194	3.81356	1.70196	0.131251	1.86633	-0.0690038	0.246664	2.31732	2.19073	0.945374
Rictor	2	unst	0	0	3.56044	0.0873826	0.122856	5.11605	1.40596	0.0621516	1.86633	-0.0690038	0.106608	2.31732	2.19073	0.945374
Rictor	2	lps	2	0	4.93721	0.179686	0.235771	3.56257	1.31213	0.136943	1.86633	-0.0690038	0.0948912	2.31732	2.19073	0.945374
Rictor	2	pic	2	0	4.62677	0.137951	0.264967	4.63755	1.92073	0.0718222	1.86633	-0.0690038	-0.660397	2.31732	2.19073	0.945374
Rictor	2	lps	4	0	4.02858	0.187894	0.18722	2.8736	0.996415	0.18857	1.86633	-0.0690038	0.0796077	2.31732	2.19073	0.945374
Rictor	2	pic	4	0	5.88564	0.110691	0.153475	5.08985	1.38652	0.0798336	1.86633	-0.0690038	0.103723	2.31732	2.19073	0.945374
Rictor	2	lps	6	0	2.87449	0.144301	0.140902	3.12461	0.976445	0.147782	1.86633	-0.0690038	0.0794128	2.31732	2.19073	0.945374
Rictor	2	pic	6	0	3.65271	0.110817	0.124259	3.68715	1.12131	0.0988279	1.86633	-0.0690038	0.0825996	2.31732	2.19073	0.945374
Rictor	3	unst	0	0	3.15461	0.0677561	0.0776809	4.91765	1.14648	0.0590993	1.86633	-0.0690038	0.0836109	2.31732	2.19073	0.945374
Rictor	3	lps	2	0	3.2841	0.14418	0.157606	3.2039	1.09312	0.131898	1.86633	-0.0690038	0.0816406	2.31732	2.19073	0.945374
Rictor	3	pic	2	0	3.57572	0.0818606	0.101041	4.71565	1.23431	0.0663211	1.86633	-0.0690038	0.0884536	2.31732	2.19073	0.945374
Rictor	3	lps	4	0	4.46878	0.170863	0.176316	3.06055	1.03192	0.165578	1.86633	-0.0690038	0.0801394	2.31732	2.19073	0.945374
Rictor	3	pic	4	0	2.67709	0.0818627	0.0818156	3.94073	0.999425	0.0819097	1.86633	-0.0690038	0.0796435	2.31732	2.19073	0.945374
Rictor	3	lps	6	0	2.94093	0.130383	0.107249	3.32906	0.822568	0.158508	1.86633	-0.0690038	0.0803709	2.31732	2.19073	0.945374
Rictor	3	pic	6	0	2.27377	0.081335	0.0817935	4.18557	1.00564	0.080879	1.86633	-0.0690038	0.0797228	2.31732	2.19073	0.945374
Rrbp1	1	unst	0	0	13.2257	1.89696	3.86693	1.2509	2.03849	0.93057	3.55454	-4.72178	1.52786	2.21013	1.36992	0.619834
Rrbp1	1	lps	2	0	28.3271	2.09818	3.67652	1.94501	1.75224	1.19743	3.55454	-4.72178	1.49515	2.21013	1.36992	0.619834
Rrbp1	1	pic	2	0	28.3184	3.069	8.63179	1.41081	2.81258	1.09117	3.55454	-4.72178	2.26265	2.21013	1.36992	0.619834
Rrbp1	1	lps	4	0	15.6554	2.94227	4.46329	0.964469	1.51696	1.93959	3.55454	-4.72178	1.52762	2.21013	1.36992	0.619834
Rrbp1	1	pic	4	0	30.8451	3.95953	13.1686	1.3381	3.32581	1.19055	3.55454	-4.72178	6.20686	2.21013	1.36992	0.619834
Rrbp1	1	lps	6	0	18.0792	3.32311	6.68556	1.10414	2.01184	1.65178	3.55454	-4.72178	1.52135	2.21013	1.36992	0.619834
Rrbp1	2	unst	0	0	22.3031	2.05886	3.38609	1.52423	1.64464	1.25186	3.55454	-4.72178	1.50322	2.21013	1.36992	0.619834
Rrbp1	2	lps	2	0	10.6424	2.02259	2.99056	1.09283	1.47858	1.36793	3.55454	-4.72178	1.5383	2.21013	1.36992	0.619834
Rrbp1	2	pic	2	0	18.7198	2.76929	5.68745	1.13527	2.05376	1.3484	3.55454	-4.72178	1.53193	2.21013	1.36992	0.619834
Rrbp1	2	lps	4	0	13.2384	2.21239	2.57317	1.05626	1.16307	1.9022	3.55454	-4.72178	1.6976	2.21013	1.36992	0.619834
Rrbp1	2	pic	4	0	16.3249	2.87277	4.69591	1.06531	1.63463	1.75744	3.55454	-4.72178	1.50454	2.21013	1.36992	0.619834
Rrbp1	2	lps	6	0	13.2402	2.51844	3.0334	1.02259	1.20447	2.09091	3.55454	-4.72178	1.66812	2.21013	1.36992	0.619834
Rrbp1	2	pic	6	0	12.3559	2.81754	4.02541	0.88626	1.42869	1.97211	3.55454	-4.72178	1.55466	2.21013	1.36992	0.619834
Rrbp1	3	unst	0	0	11.0267	1.92015	2.49074	1.01712	1.29716	1.48027	3.55454	-4.72178	1.61253	2.21013	1.36992	0.619834
Rrbp1	3	lps	2	0	11.1883	1.78097	2.08176	1.07587	1.16889	1.52364	3.55454	-4.72178	1.69327	2.21013	1.36992	0.619834
Rrbp1	3	pic	2	0	15.6398	2.13613	2.87808	1.18514	1.34733	1.58545	3.55454	-4.72178	1.58777	2.21013	1.36992	0.619834
Rrbp1	3	lps	4	0	12.0342	2.10991	2.58132	0.992219	1.22343	1.72459	3.55454	-4.72178	1.65563	2.21013	1.36992	0.619834
Rrbp1	3	pic	4	0	12.9247	2.55517	3.27558	1.00011	1.28194	1.9932	3.55454	-4.72178	1.62074	2.21013	1.36992	0.619834
Rrbp1	3	lps	6	0	10.0981	2.28484	2.36717	0.886416	1.03603	2.20537	3.55454	-4.72178	1.80962	2.21013	1.36992	0.619834
Rrbp1	3	pic	6	0	12.3702	2.36651	2.63807	1.03903	1.11475	2.12291	3.55454	-4.72178	1.7361	2.21013	1.36992	0.619834
Rtfdc1	1	unst	0	0	8.36239	0.800713	1.58081	1.90707	1.97426	0.405577	4.58515	-2.08857	0.405189	2.65953	1.62946	0.612685
Rtfdc1	1	lps	2	0	9.52881	0.718552	1.11518	2.00199	1.55199	0.462989	4.58515	-2.08857	0.443677	2.65953	1.62946	0.612685
Rtfdc1	1	pic	2	0	13.9225	0.865654	2.22091	2.40344	2.56559	0.337409	4.58515	-2.08857	0.403095	2.65953	1.62946	0.612685
Rtfdc1	1	lps	4	0	7.27476	0.705107	0.935526	1.81352	1.32679	0.53144	4.58515	-2.08857	0.483114	2.65953	1.62946	0.612685
Rtfdc1	1	pic	4	0	16.3007	0.946548	2.79469	2.80679	2.95251	0.320591	4.58515	-2.08857	0.433281	2.65953	1.62946	0.612685
Rtfdc1	1	lps	6	0	7.23618	0.698174	1.10848	1.70503	1.58769	0.439741	4.58515	-2.08857	0.438865	2.65953	1.62946	0.612685
Rtfdc1	2	unst	0	0	7.9065	0.516556	0.67888	2.00089	1.31424	0.393044	4.58515	-2.08857	0.485855	2.65953	1.62946	0.612685
Rtfdc1	2	lps	2	0	6.21295	0.556434	0.66704	1.70796	1.19878	0.464168	4.58515	-2.08857	0.51449	2.65953	1.62946	0.612685
Rtfdc1	2	pic	2	0	8.07848	0.55229	0.970225	2.15057	1.75673	0.314385	4.58515	-2.08857	0.420341	2.65953	1.62946	0.612685
Rtfdc1	2	lps	4	0	8.48765	0.594122	0.631385	2.08018	1.06272	0.559059	4.58515	-2.08857	0.557943	2.65953	1.62946	0.612685
Rtfdc1	2	pic	4	0	12.42	0.558863	0.809507	2.84455	1.44849	0.385825	4.58515	-2.08857	0.459693	2.65953	1.62946	0.612685
Rtfdc1	2	lps	6	0	6.41676	0.604367	0.595665	1.52333	0.985602	0.613195	4.58515	-2.08857	0.588709	2.65953	1.62946	0.612685
Rtfdc1	2	pic	6	0	6.91049	0.610795	0.704272	1.58832	1.15304	0.529725	4.58515	-2.08857	0.52777	2.65953	1.62946	0.612685
Rtfdc1	3	unst	0	0	11.5233	0.62518	0.731943	2.24235	1.17077	0.53399	4.58515	-2.08857	0.522476	2.65953	1.62946	0.612685
Rtfdc1	3	lps	2	0	7.19074	0.66947	0.720704	1.62155	1.07653	0.621877	4.58515	-2.08857	0.552953	2.65953	1.62946	0.612685
Rtfdc1	3	pic	2	0	8.42778	0.664841	0.794972	1.90055	1.19573	0.556012	4.58515	-2.08857	0.515337	2.65953	1.62946	0.612685
Rtfdc1	3	lps	4	0	6.14214	0.653285	0.6574	1.44292	1.0063	0.649196	4.58515	-2.08857	0.579936	2.65953	1.62946	0.612685
Rtfdc1	3	pic	4	0	5.05388	0.721255	0.72501	1.25535	1.00521	0.71752	4.58515	-2.08857	0.580389	2.65953	1.62946	0.612685
Rtfdc1	3	lps	6	0	4.54246	0.666951	0.538096	1.35386	0.8068	0.826663	4.58515	-2.08857	0.685145	2.65953	1.62946	0.612685
Rtfdc1	3	pic	6	0	6.37213	0.618104	0.591736	1.43855	0.95734	0.645647	4.58515	-2.08857	0.601367	2.65953	1.62946	0.612685
Scamp1	1	unst	0	0	10.2091	0.543318	1.17556	2.6529	2.16366	0.25111	2.21797	-0.325241	2.76777	2.75302	2.06068	0.748515
Scamp1	1	lps	2	0	7.76356	0.55398	0.933984	2.38514	1.68595	0.328586	2.21797	-0.325241	0.362603	2.75302	2.06068	0.748515
Scamp1	1	pic	2	0	11.5767	0.732378	1.81679	2.36186	2.48067	0.295234	2.21797	-0.325241	-0.499085	2.75302	2.06068	0.748515
Scamp1	1	lps	4	0	7.35823	0.708342	1.01771	1.89133	1.43675	0.493017	2.21797	-0.325241	0.289767	2.75302	2.06068	0.748515
Scamp1	1	pic	4	0	11.3943	0.62242	1.94364	3.34247	3.12271	0.199321	2.21797	-0.325241	-0.11512	2.75302	2.06068	0.748515
Scamp1	1	lps	6	0	8.68341	0.88612	1.66643	1.8356	1.8806	0.471191	2.21797	-0.325241	0.512619	2.75302	2.06068	0.748515
Scamp1	2	unst	0	0	6.60252	0.315747	0.461034	2.78356	1.46014	0.216245	2.21797	-0.325241	0.293925	2.75302	2.06068	0.748515
Scamp1	2	lps	2	0	6.97361	0.358281	0.467895	2.58367	1.30595	0.274346	2.21797	-0.325241	0.273069	2.75302	2.06068	0.748515
Scamp1	2	pic	2	0	6.82638	0.349188	0.642774	2.84991	1.84077	0.189696	2.21797	-0.325241	0.468416	2.75302	2.06068	0.748515
Scamp1	2	lps	4	0	8.55369	0.499634	0.549576	2.55572	1.09996	0.45423	2.21797	-0.325241	0.264473	2.75302	2.06068	0.748515
Scamp1	2	pic	4	0	10.8714	0.391007	0.578616	3.30873	1.47981	0.264228	2.21797	-0.325241	0.297747	2.75302	2.06068	0.748515
Scamp1	2	lps	6	0	6.89315	0.595301	0.64618	1.80116	1.08547	0.548428	2.21797	-0.325241	0.264575	2.75302	2.06068	0.748515
Scamp1	2	pic	6	0	7.14215	0.361162	0.415934	2.23272	1.15165	0.313603	2.21797	-0.325241	0.264848	2.75302	2.06068	0.748515
Scamp1	3	unst	0	0	4.52842	0.27774	0.324848	2.44788	1.16961	0.237464	2.21797	-0.325241	0.265248	2.75302	2.06068	0.748515
Scamp1	3	lps	2	0	5.70779	0.297716	0.352073	2.77012	1.18258	0.25175	2.21797	-0.325241	0.265626	2.75302	2.06068	0.748515
Scamp1	3	pic	2	0	7.46821	0.29487	0.362371	2.85192	1.22892	0.239943	2.21797	-0.325241	0.267585	2.75302	2.06068	0.748515
Scamp1	3	lps	4	0	6.7809	0.393354	0.43513	2.27748	1.1062	0.355589	2.21797	-0.325241	0.264457	2.75302	2.06068	0.748515
Scamp1	3	pic	4	0	5.40153	0.404073	0.517358	2.47533	1.28036	0.315595	2.21797	-0.325241	0.270925	2.75302	2.06068	0.748515
Scamp1	3	lps	6	0	5.66543	0.48309	0.401956	1.78262	0.832053	0.5806	2.21797	-0.325241	0.282043	2.75302	2.06068	0.748515
Scamp1	3	pic	6	0	6.30163	0.337849	0.387171	2.90915	1.14599	0.294809	2.21797	-0.325241	0.26475	2.75302	2.06068	0.748515
Sdc4	1	unst	0	0	13.0965	0.721525	1.91877	2.92178	2.65932	0.271319	12.2795	-6.61577	0.258599	12.0633	10.5504	0.874583
Sdc4	1	lps	2	0	82.8332	13.1	117.034	1.96554	8.93389	1.46633	12.2795	-6.61577	0.221343	12.0633	10.5504	0.874583
Sdc4	1	pic	2	0	112.562	19.0683	225.582	1.56509	11.8302	1.61183	12.2795	-6.61577	1.24466	12.0633	10.5504	0.874583
Sdc4	1	lps	4	0	89.956	19.5276	192.889	1.50045	9.87778	1.97692	12.2795	-6.61577	0.278868	12.0633	10.5504	0.874583
Sdc4	1	pic	4	0	139.766	13.8411	154.676	2.60027	11.1751	1.23856	12.2795	-6.61577	0.536055	12.0633	10.5504	0.874583
Sdc4	1	lps	6	0	95.5877	12.8086	137.291	1.91314	10.7187	1.19497	12.2795	-6.61577	0.395449	12.0633	10.5504	0.874583
Sdc4	2	unst	0	0	16.2602	0.543453	1.29627	3.72878	2.38526	0.227838	12.2795	-6.61577	0.280326	12.0633	10.5504	0.874583
Sdc4	2	lps	2	0	189.923	13.9854	366.507	3.10946	26.2063	0.533665	12.2795	-6.61577	-0.0181268	12.0633	10.5504	0.874583
Sdc4	2	pic	2	0	79.9935	1.13384	7.51125	10.4899	6.62459	0.171157	12.2795	-6.61577	0.176602	12.0633	10.5504	0.874583
Sdc4	2	lps	4	0	186.307	12.6864	277.143	3.02371	21.8456	0.580732	12.2795	-6.61577	-0.0316578	12.0633	10.5504	0.874583
Sdc4	2	pic	4	0	26.1197	0.753658	2.14584	4.63312	2.84723	0.264698	12.2795	-6.61577	0.246344	12.0633	10.5504	0.874583
Sdc4	2	lps	6	0	99.9495	5.84288	76.1025	3.65948	13.0248	0.448595	12.2795	-6.61577	-0.681488	12.0633	10.5504	0.874583
Sdc4	2	pic	6	0	39.9974	0.798167	2.81267	8.04195	3.52391	0.226501	12.2795	-6.61577	0.214423	12.0633	10.5504	0.874583
Sdc4	3	unst	0	0	14.2044	0.500039	1.01683	3.88515	2.0335	0.2459	12.2795	-6.61577	0.317528	12.0633	10.5504	0.874583
Sdc4	3	lps	2	0	191.705	14.5146	339.057	2.79942	23.3598	0.621348	12.2795	-6.61577	-0.0255599	12.0633	10.5504	0.874583
Sdc4	3	pic	2	0	47.1052	1.05411	5.44932	8.14517	5.16958	0.203907	12.2795	-6.61577	0.179995	12.0633	10.5504	0.874583
Sdc4	3	lps	4	0	289.867	14.7294	391.276	3.42737	26.5642	0.554484	12.2795	-6.61577	-0.0174346	12.0633	10.5504	0.874583
Sdc4	3	pic	4	0	43.2684	2.0488	8.94234	4.00935	4.36467	0.469406	12.2795	-6.61577	0.191508	12.0633	10.5504	0.874583
Sdc4	3	lps	6	0	142.475	6.40434	71.7753	5.04175	11.2073	0.571443	12.2795	-6.61577	0.550558	12.0633	10.5504	0.874583
Sdc4	3	pic	6	0	27.7416	0.991262	3.02065	4.8941	3.04728	0.325294	12.2795	-6.61577	0.235159	12.0633	10.5504	0.874583
Sec23b	1	unst	0	0	7.47837	0.544306	1.11144	2.43396	2.04194	0.266563	3.4192	-0.786097	0.279522	2.9563	1.34898	0.456309
Sec23b	1	lps	2	0	10.8586	0.604409	1.08284	2.6195	1.79157	0.337363	3.4192	-0.786097	0.269579	2.9563	1.34898	0.456309
Sec23b	1	pic	2	0	12.2147	0.853321	2.32279	2.44352	2.72206	0.313484	3.4192	-0.786097	0.414245	2.9563	1.34898	0.456309
Sec23b	1	lps	4	0	8.79738	0.712415	1.1187	2.26088	1.57028	0.453686	3.4192	-0.786097	0.270757	2.9563	1.34898	0.456309
Sec23b	1	pic	4	0	20.024	1.2087	4.65092	3.26	3.84788	0.31412	3.4192	-0.786097	-0.476563	2.9563	1.34898	0.456309
Sec23b	1	lps	6	0	10.9713	0.92862	1.99006	2.18035	2.14303	0.433321	3.4192	-0.786097	0.287434	2.9563	1.34898	0.456309
Sec23b	2	unst	0	0	9.59267	0.411052	0.677836	2.79983	1.64903	0.249269	3.4192	-0.786097	0.269297	2.9563	1.34898	0.456309
Sec23b	2	lps	2	0	7.08507	0.40884	0.577343	2.58877	1.41215	0.289516	3.4192	-0.786097	0.277355	2.9563	1.34898	0.456309
Sec23b	2	pic	2	0	9.74574	0.434243	0.976319	3.30057	2.24832	0.193141	3.4192	-0.786097	0.29861	2.9563	1.34898	0.456309
Sec23b	2	lps	4	0	5.87055	0.411628	0.456984	2.34672	1.11019	0.370774	3.4192	-0.786097	0.306657	2.9563	1.34898	0.456309
Sec23b	2	pic	4	0	7.5617	0.448423	0.722351	2.8481	1.61087	0.278373	3.4192	-0.786097	0.269859	2.9563	1.34898	0.456309
Sec23b	2	lps	6	0	7.00784	0.376672	0.469167	3.01153	1.24556	0.302413	3.4192	-0.786097	0.290351	2.9563	1.34898	0.456309
Sec23b	2	pic	6	0	10.0186	0.443312	0.563731	2.58908	1.27164	0.348616	3.4192	-0.786097	0.28785	2.9563	1.34898	0.456309
Sec23b	3	unst	0	0	6.9349	0.26241	0.344086	3.16113	1.31125	0.200121	3.4192	-0.786097	0.2844	2.9563	1.34898	0.456309
Sec23b	3	lps	2	0	6.58828	0.334524	0.388431	2.71059	1.16114	0.288099	3.4192	-0.786097	0.299816	2.9563	1.34898	0.456309
Sec23b	3	pic	2	0	7.9904	0.314709	0.432444	3.46302	1.37411	0.229029	3.4192	-0.786097	0.279732	2.9563	1.34898	0.456309
Sec23b	3	lps	4	0	10.6647	0.350519	0.465021	3.65357	1.32666	0.264211	3.4192	-0.786097	0.283166	2.9563	1.34898	0.456309
Sec23b	3	pic	4	0	9.25665	0.405499	0.581807	3.46245	1.43479	0.282619	3.4192	-0.786097	0.276093	2.9563	1.34898	0.456309
Sec23b	3	lps	6	0	5.86116	0.327572	0.318595	3.0501	0.972597	0.336801	3.4192	-0.786097	0.330354	2.9563	1.34898	0.456309
Sec23b	3	pic	6	0	4.63028	0.368254	0.402493	2.16421	1.09298	0.336928	3.4192	-0.786097	0.309181	2.9563	1.34898	0.456309
Sec24b	1	unst	0	0	9.50311	0.472917	0.960317	2.84749	2.03062	0.232892	3.37601	-0.772483	0.282756	2.75133	2.15482	0.783195
Sec24b	1	lps	2	0	8.73724	0.529819	0.868321	2.34045	1.6389	0.323277	3.37601	-0.772483	0.271337	2.75133	2.15482	0.783195
Sec24b	1	pic	2	0	16.6161	0.841501	2.32744	2.75103	2.76582	0.30425	3.37601	-0.772483	0.45772	2.75133	2.15482	0.783195
Sec24b	1	lps	4	0	8.9057	0.849765	1.20775	1.69676	1.42127	0.597891	3.37601	-0.772483	0.27805	2.75133	2.15482	0.783195
Sec24b	1	pic	4	0	21.1245	1.53334	5.07812	2.65054	3.3118	0.462992	3.37601	-0.772483	3.63266	2.75133	2.15482	0.783195
Sec24b	1	lps	6	0	10.3193	0.800175	1.45934	2.06908	1.82377	0.438747	3.37601	-0.772483	0.272872	2.75133	2.15482	0.783195
Sec24b	2	unst	0	0	6.45141	0.334179	0.47428	2.65218	1.41924	0.235463	3.37601	-0.772483	0.278159	2.75133	2.15482	0.783195
Sec24b	2	lps	2	0	6.45823	0.31988	0.410826	2.66558	1.28431	0.249067	3.37601	-0.772483	0.287554	2.75133	2.15482	0.783195
Sec24b	2	pic	2	0	7.06322	0.341881	0.616741	2.77593	1.80397	0.189516	3.37601	-0.772483	0.272392	2.75133	2.15482	0.783195
Sec24b	2	lps	4	0	11.3169	0.561149	0.649812	2.73333	1.158	0.484583	3.37601	-0.772483	0.300757	2.75133	2.15482	0.783195
Sec24b	2	pic	4	0	5.85367	0.357402	0.497247	2.51098	1.39128	0.256888	3.37601	-0.772483	0.279751	2.75133	2.15482	0.783195
Sec24b	2	lps	6	0	7.20016	0.440002	0.516896	2.49182	1.17476	0.374547	3.37601	-0.772483	0.298724	2.75133	2.15482	0.783195
Sec24b	2	pic	6	0	4.59659	0.326364	0.370037	2.11991	1.13382	0.287846	3.37601	-0.772483	0.303859	2.75133	2.15482	0.783195
Sec24b	3	unst	0	0	5.51369	0.257277	0.288779	2.65582	1.12244	0.229212	3.37601	-0.772483	0.305389	2.75133	2.15482	0.783195
Sec24b	3	lps	2	0	7.15144	0.309861	0.369634	2.96386	1.1929	0.259754	3.37601	-0.772483	0.296625	2.75133	2.15482	0.783195
Sec24b	3	pic	2	0	4.36155	0.252134	0.291396	2.62211	1.15572	0.218162	3.37601	-0.772483	0.301041	2.75133	2.15482	0.783195
Sec24b	3	lps	4	0	8.07374	0.464976	0.491689	1.94305	1.05745	0.439714	3.37601	-0.772483	0.315072	2.75133	2.15482	0.783195
Sec24b	3	pic	4	0	7.63894	0.294047	0.368597	3.54327	1.25353	0.234576	3.37601	-0.772483	0.290342	2.75133	2.15482	0.783195
Sec24b	3	lps	6	0	5.00875	0.403828	0.356514	2.12251	0.882836	0.457422	3.37601	-0.772483	0.350959	2.75133	2.15482	0.783195
Sec24b	3	pic	6	0	3.35691	0.303902	0.306775	2.01636	1.00945	0.301056	3.37601	-0.772483	0.323359	2.75133	2.15482	0.783195
Selt	1	unst	0	0	13.5719	2.0245	3.86662	1.33284	1.90992	1.05999	3.93782	-4.79332	1.23758	2.51195	1.16178	0.462501
Selt	1	lps	2	0	11.8627	1.92562	2.89846	1.13768	1.50521	1.27931	3.93782	-4.79332	1.30908	2.51195	1.16178	0.462501
Selt	1	pic	2	0	16.7681	2.23148	5.44031	1.44604	2.43798	0.915297	3.93782	-4.79332	1.31087	2.51195	1.16178	0.462501
Selt	1	lps	4	0	13.8768	2.30097	3.39647	1.2131	1.4761	1.55882	3.93782	-4.79332	1.31911	2.51195	1.16178	0.462501
Selt	1	pic	4	0	30.2676	3.07369	10.3444	2.05324	3.36548	0.913299	3.93782	-4.79332	2.48846	2.51195	1.16178	0.462501
Selt	1	lps	6	0	14.4463	2.66098	4.85598	1.22281	1.82488	1.45816	3.93782	-4.79332	1.24312	2.51195	1.16178	0.462501
Selt	2	unst	0	0	13.205	1.8783	2.75237	1.23688	1.46535	1.28181	3.93782	-4.79332	1.32301	2.51195	1.16178	0.462501
Selt	2	lps	2	0	10.7935	1.79537	2.31571	1.18908	1.28982	1.39195	3.93782	-4.79332	1.40342	2.51195	1.16178	0.462501
Selt	2	pic	2	0	13.9991	2.06104	3.77232	1.23229	1.8303	1.12606	3.93782	-4.79332	1.24263	2.51195	1.16178	0.462501
Selt	2	lps	4	0	9.78478	1.93434	1.89515	0.907813	0.979737	1.97435	3.93782	-4.79332	1.65392	2.51195	1.16178	0.462501
Selt	2	pic	4	0	20.2976	2.01402	2.78222	1.72942	1.38143	1.45793	3.93782	-4.79332	1.35731	2.51195	1.16178	0.462501
Selt	2	lps	6	0	12.0897	1.76333	2.07884	1.57055	1.17893	1.4957	3.93782	-4.79332	1.47372	2.51195	1.16178	0.462501
Selt	2	pic	6	0	11.86	1.99482	2.31411	1.15327	1.16006	1.71958	3.93782	-4.79332	1.48751	2.51195	1.16178	0.462501
Selt	3	unst	0	0	11.6293	1.55127	1.72777	1.16334	1.11378	1.39279	3.93782	-4.79332	1.52393	2.51195	1.16178	0.462501
Selt	3	lps	2	0	9.66758	1.57499	1.64616	1.14304	1.04519	1.50689	3.93782	-4.79332	1.58543	2.51195	1.16178	0.462501
Selt	3	pic	2	0	16.1342	1.64427	1.99394	1.38243	1.21265	1.35593	3.93782	-4.79332	1.45046	2.51195	1.16178	0.462501
Selt	3	lps	4	0	10.1473	1.63673	1.74778	1.19538	1.06785	1.53274	3.93782	-4.79332	1.56404	2.51195	1.16178	0.462501
Selt	3	pic	4	0	9.35751	1.71882	1.95043	1.20843	1.13474	1.51473	3.93782	-4.79332	1.50696	2.51195	1.16178	0.462501
Selt	3	lps	6	0	13.4326	1.59333	1.54915	1.64455	0.972272	1.63877	3.93782	-4.79332	1.66243	2.51195	1.16178	0.462501
Selt	3	pic	6	0	8.46869	1.80898	1.73353	0.735629	0.958294	1.88771	3.93782	-4.79332	1.67876	2.51195	1.16178	0.462501
Senp7	1	unst	0	0	4.66922	0.108988	0.205818	5.22073	1.88846	0.0577125	1.74602	-0.0226909	-0.0843582	3.54853	2.87268	0.809542
Senp7	1	lps	2	0	3.45959	0.0469834	0.0794179	7.13724	1.69034	0.0277952	1.74602	-0.0226909	0.241075	3.54853	2.87268	0.809542
Senp7	1	pic	2	0	4.61977	0.0513164	0.100073	7.2271	1.95012	0.0263145	1.74602	-0.0226909	-0.0570102	3.54853	2.87268	0.809542
Senp7	1	lps	4	0	2.74775	0.0431193	0.0632056	7.07132	1.46583	0.0294163	1.74602	-0.0226909	0.0552472	3.54853	2.87268	0.809542
Senp7	1	pic	4	0	10.4937	0.106894	0.324747	8.30275	3.03803	0.0351852	1.74602	-0.0226909	-0.00578085	3.54853	2.87268	0.809542
Senp7	1	lps	6	0	3.7255	0.0660906	0.1091	6.16866	1.65076	0.0400364	1.74602	-0.0226909	0.144297	3.54853	2.87268	0.809542
Senp7	2	unst	0	0	4.35927	0.0919605	0.128446	4.94016	1.39675	0.0658387	1.74602	-0.0226909	0.0465127	3.54853	2.87268	0.809542
Senp7	2	lps	2	0	3.53025	0.031664	0.0395401	8.11951	1.24874	0.0253567	1.74602	-0.0226909	0.0365407	3.54853	2.87268	0.809542
Senp7	2	pic	2	0	4.66446	0.114554	0.2377	5.21953	2.075	0.0552067	1.74602	-0.0226909	-0.0332403	3.54853	2.87268	0.809542
Senp7	2	lps	4	0	2.63323	0.0316547	0.0314065	7.29922	0.99216	0.0319048	1.74602	-0.0226909	0.0303373	3.54853	2.87268	0.809542
Senp7	2	pic	4	0	6.15659	0.0919021	0.132262	5.83293	1.43917	0.0638579	1.74602	-0.0226909	0.0513813	3.54853	2.87268	0.809542
Senp7	2	lps	6	0	2.64616	0.043967	0.0456224	6.29038	1.03765	0.0423716	1.74602	-0.0226909	0.0308701	3.54853	2.87268	0.809542
Senp7	2	pic	6	0	3.70291	0.0906256	0.103674	4.31851	1.14398	0.0792196	1.74602	-0.0226909	0.0329462	3.54853	2.87268	0.809542
Senp7	3	unst	0	0	3.82266	0.0797824	0.0844437	4.41187	1.05842	0.0753784	1.74602	-0.0226909	0.0311786	3.54853	2.87268	0.809542
Senp7	3	lps	2	0	3.09807	0.0294101	0.0323543	7.68495	1.10011	0.0267339	1.74602	-0.0226909	0.031933	3.54853	2.87268	0.809542
Senp7	3	pic	2	0	3.45307	0.0873248	0.0966318	4.18389	1.10658	0.0789142	1.74602	-0.0226909	0.0320676	3.54853	2.87268	0.809542
Senp7	3	lps	4	0	2.41651	0.0223324	0.0221325	7.88254	0.991048	0.0225342	1.74602	-0.0226909	0.0303266	3.54853	2.87268	0.809542
Senp7	3	pic	4	0	3.34832	0.0862978	0.0926533	4.36545	1.07365	0.0803782	1.74602	-0.0226909	0.0314324	3.54853	2.87268	0.809542
Senp7	3	lps	6	0	1.18283	0.0325058	0.0217111	4.79168	0.667916	0.0486675	1.74602	-0.0226909	0.0315114	3.54853	2.87268	0.809542
Senp7	3	pic	6	0	3.3162	0.0846467	0.0821044	4.05878	0.969966	0.0872677	1.74602	-0.0226909	0.030144	3.54853	2.87268	0.809542
Sf1	1	unst	0	0	11.3239	0.91125	1.75349	1.86996	1.92427	0.473556	2.48665	-0.787333	0.72755	2.45336	1.52877	0.623134
Sf1	1	lps	2	0	12.3505	1.28976	2.11449	1.51703	1.63944	0.786711	2.48665	-0.787333	0.566854	2.45336	1.52877	0.623134
Sf1	1	pic	2	0	15.2176	1.41091	3.56549	1.83288	2.52708	0.558319	2.48665	-0.787333	-7.7072	2.45336	1.52877	0.623134
Sf1	1	lps	4	0	10.5834	1.06752	1.59333	1.79929	1.49255	0.715237	2.48665	-0.787333	0.530639	2.45336	1.52877	0.623134
Sf1	1	pic	4	0	16.8814	0.943413	2.86087	2.81379	3.03246	0.311104	2.48665	-0.787333	-0.475683	2.45336	1.52877	0.623134
Sf1	1	lps	6	0	9.1336	0.944676	1.72215	1.86342	1.823	0.518198	2.48665	-0.787333	0.65078	2.45336	1.52877	0.623134
Sf1	2	unst	0	0	6.90875	0.567909	0.8312	2.18394	1.46361	0.388018	2.48665	-0.787333	0.525825	2.45336	1.52877	0.623134
Sf1	2	lps	2	0	9.9396	0.825173	1.09981	1.79687	1.33283	0.619115	2.48665	-0.787333	0.511971	2.45336	1.52877	0.623134
Sf1	2	pic	2	0	8.20878	0.584101	1.07835	2.2268	1.84617	0.316385	2.48665	-0.787333	0.665857	2.45336	1.52877	0.623134
Sf1	2	lps	4	0	8.22352	0.787952	0.801176	1.68051	1.01678	0.774946	2.48665	-0.787333	0.526808	2.45336	1.52877	0.623134
Sf1	2	pic	4	0	9.83643	0.567346	0.785684	2.15748	1.38484	0.409683	2.48665	-0.787333	0.516003	2.45336	1.52877	0.623134
Sf1	2	lps	6	0	5.85367	0.68249	0.705868	1.66962	1.03425	0.659886	2.48665	-0.787333	0.524139	2.45336	1.52877	0.623134
Sf1	2	pic	6	0	7.35036	0.56054	0.633081	1.74882	1.12941	0.496311	2.48665	-0.787333	0.513629	2.45336	1.52877	0.623134
Sf1	3	unst	0	0	10.8329	0.573267	0.749668	2.58801	1.30771	0.438373	2.48665	-0.787333	0.510688	2.45336	1.52877	0.623134
Sf1	3	lps	2	0	7.94306	0.878841	0.995412	1.62062	1.13264	0.775921	2.48665	-0.787333	0.513387	2.45336	1.52877	0.623134
Sf1	3	pic	2	0	5.95063	0.593832	0.735552	1.91537	1.23865	0.479417	2.48665	-0.787333	0.509325	2.45336	1.52877	0.623134
Sf1	3	lps	4	0	7.99389	0.666741	0.687344	1.65335	1.0309	0.646756	2.48665	-0.787333	0.524632	2.45336	1.52877	0.623134
Sf1	3	pic	4	0	6.56938	0.620125	0.731148	1.89798	1.17903	0.525961	2.48665	-0.787333	0.510684	2.45336	1.52877	0.623134
Sf1	3	lps	6	0	6.6999	0.620085	0.544509	1.96159	0.878121	0.706149	2.48665	-0.787333	0.557411	2.45336	1.52877	0.623134
Sf1	3	pic	6	0	5.33858	0.583955	0.587874	1.62016	1.00671	0.580062	2.48665	-0.787333	0.528457	2.45336	1.52877	0.623134
Sf3a3	1	unst	0	0	4.7173	0.268074	0.502379	3.01973	1.87403	0.143047	3.74767	-0.511401	0.145646	3.26438	2.17257	0.665538
Sf3a3	1	lps	2	0	5.91159	0.252748	0.412604	3.13198	1.63247	0.154825	3.74767	-0.511401	0.148103	3.26438	2.17257	0.665538
Sf3a3	1	pic	2	0	10.8714	0.284331	0.787878	4.42999	2.77099	0.10261	3.74767	-0.511401	0.188963	3.26438	2.17257	0.665538
Sf3a3	1	lps	4	0	8.70542	0.243702	0.363188	4.11122	1.4903	0.163526	3.74767	-0.511401	0.152015	3.26438	2.17257	0.665538
Sf3a3	1	pic	4	0	16.5361	0.316248	0.99946	5.94776	3.16037	0.100067	3.74767	-0.511401	0.275528	3.26438	2.17257	0.665538
Sf3a3	1	lps	6	0	8.30177	0.301391	0.551801	3.43426	1.83085	0.164618	3.74767	-0.511401	0.145723	3.26438	2.17257	0.665538
Sf3a3	2	unst	0	0	7.2996	0.185428	0.280211	4.14816	1.51115	0.122706	3.74767	-0.511401	0.151315	3.26438	2.17257	0.665538
Sf3a3	2	lps	2	0	6.17943	0.184189	0.228731	3.48099	1.24183	0.148322	3.74767	-0.511401	0.164342	3.26438	2.17257	0.665538
Sf3a3	2	pic	2	0	6.97715	0.200506	0.391334	4.03622	1.95173	0.102732	3.74767	-0.511401	0.145898	3.26438	2.17257	0.665538
Sf3a3	2	lps	4	0	6.65287	0.21546	0.242112	3.72541	1.1237	0.191741	3.74767	-0.511401	0.173441	3.26438	2.17257	0.665538
Sf3a3	2	pic	4	0	3.84431	0.187472	0.233039	3.19776	1.24306	0.150816	3.74767	-0.511401	0.164259	3.26438	2.17257	0.665538
Sf3a3	2	lps	6	0	5.50541	0.203107	0.21495	3.57905	1.05831	0.191916	3.74767	-0.511401	0.17968	3.26438	2.17257	0.665538
Sf3a3	2	pic	6	0	4.3885	0.19458	0.220164	2.80623	1.13148	0.171969	3.74767	-0.511401	0.172761	3.26438	2.17257	0.665538
Sf3a3	3	unst	0	0	5.23037	0.176312	0.190665	3.23964	1.08141	0.16304	3.74767	-0.511401	0.177366	3.26438	2.17257	0.665538
Sf3a3	3	lps	2	0	3.03244	0.193239	0.184642	2.54922	0.955514	0.202235	3.74767	-0.511401	0.191684	3.26438	2.17257	0.665538
Sf3a3	3	pic	2	0	3.88507	0.204531	0.231167	2.8463	1.13023	0.180965	3.74767	-0.511401	0.17287	3.26438	2.17257	0.665538
Sf3a3	3	lps	4	0	5.81097	0.215558	0.212873	2.79461	0.987543	0.218277	3.74767	-0.511401	0.187619	3.26438	2.17257	0.665538
Sf3a3	3	pic	4	0	6.29622	0.209721	0.264934	4.15903	1.26326	0.166015	3.74767	-0.511401	0.162947	3.26438	2.17257	0.665538
Sf3a3	3	lps	6	0	3.21777	0.235279	0.174367	2.15002	0.741109	0.317469	3.74767	-0.511401	0.229514	3.26438	2.17257	0.665538
Sf3a3	3	pic	6	0	2.79327	0.204456	0.198364	2.41703	0.970204	0.210735	3.74767	-0.511401	0.18978	3.26438	2.17257	0.665538
Slc30a4	1	unst	0	0	5.0838	0.145612	0.293001	4.28761	2.01221	0.0723643	2.03969	-0.0775736	1.40271	2.90327	2.86826	0.987943
Slc30a4	1	lps	2	0	9.48017	0.305803	0.539415	3.66785	1.76393	0.173365	2.03969	-0.0775736	0.159478	2.90327	2.86826	0.987943
Slc30a4	1	pic	2	0	9.2163	0.312727	0.90818	4.09408	2.90407	0.107686	2.03969	-0.0775736	-0.0309031	2.90327	2.86826	0.987943
Slc30a4	1	lps	4	0	9.14576	0.303118	0.444678	3.51446	1.46701	0.206622	2.03969	-0.0775736	0.092336	2.90327	2.86826	0.987943
Slc30a4	1	pic	4	0	9.08829	0.37174	1.06472	3.8044	2.86415	0.129791	2.03969	-0.0775736	-0.0328512	2.90327	2.86826	0.987943
Slc30a4	1	lps	6	0	5.54372	0.214205	0.379607	3.64603	1.77217	0.120872	2.03969	-0.0775736	0.163624	2.90327	2.86826	0.987943
Slc30a4	2	unst	0	0	5.91223	0.092505	0.14736	5.64341	1.593	0.0580698	2.03969	-0.0775736	0.109016	2.90327	2.86826	0.987943
Slc30a4	2	lps	2	0	5.39358	0.182136	0.249156	3.54395	1.36797	0.133144	2.03969	-0.0775736	0.0844205	2.90327	2.86826	0.987943
Slc30a4	2	pic	2	0	4.46878	0.101099	0.191351	5.30551	1.89271	0.0534147	2.03969	-0.0775736	0.278854	2.90327	2.86826	0.987943
Slc30a4	2	lps	4	0	5.6237	0.186489	0.211286	3.44499	1.13297	0.164602	2.03969	-0.0775736	0.0755131	2.90327	2.86826	0.987943
Slc30a4	2	pic	4	0	3.69843	0.0897374	0.133293	5.12961	1.48537	0.0604143	2.03969	-0.0775736	0.0942144	2.90327	2.86826	0.987943
Slc30a4	2	lps	6	0	5.70423	0.103577	0.118713	5.26907	1.14613	0.0903714	2.03969	-0.0775736	0.0757454	2.90327	2.86826	0.987943
Slc30a4	2	pic	6	0	3.22004	0.0825542	0.0975413	4.23999	1.18154	0.0698699	2.03969	-0.0775736	0.0765073	2.90327	2.86826	0.987943
Slc30a4	3	unst	0	0	3.46221	0.078646	0.0921247	4.76906	1.17138	0.0671393	2.03969	-0.0775736	0.0762679	2.90327	2.86826	0.987943
Slc30a4	3	lps	2	0	5.90842	0.211003	0.255808	3.47207	1.21235	0.174045	2.03969	-0.0775736	0.0773395	2.90327	2.86826	0.987943
Slc30a4	3	pic	2	0	3.57154	0.0955548	0.114727	4.40751	1.20064	0.0795868	2.03969	-0.0775736	0.0770039	2.90327	2.86826	0.987943
Slc30a4	3	lps	4	0	6.23197	0.174773	0.207272	3.78723	1.18595	0.147369	2.03969	-0.0775736	0.0766164	2.90327	2.86826	0.987943
Slc30a4	3	pic	4	0	4.85651	0.117248	0.14828	4.93603	1.26468	0.0927095	2.03969	-0.0775736	0.0791453	2.90327	2.86826	0.987943
Slc30a4	3	lps	6	0	2.69125	0.0686349	0.0510651	4.0555	0.74401	0.09225	2.03969	-0.0775736	0.0804706	2.90327	2.86826	0.987943
Slc30a4	3	pic	6	0	6.1053	0.104172	0.129476	5.81053	1.24291	0.0838132	2.03969	-0.0775736	0.0783312	2.90327	2.86826	0.987943
Slc30a7	1	unst	0	0	7.0334	0.29927	0.596023	3.11764	1.99159	0.150266	3.90356	-0.597346	0.156872	3.57879	1.08135	0.302155
Slc30a7	1	lps	2	0	6.20244	0.290024	0.471641	3.22624	1.62622	0.178343	3.90356	-0.597346	0.161294	3.57879	1.08135	0.302155
Slc30a7	1	pic	2	0	11.064	0.406073	0.982653	3.48704	2.41989	0.167806	3.90356	-0.597346	0.166377	3.57879	1.08135	0.302155
Slc30a7	1	lps	4	0	6.33979	0.27319	0.379082	3.19304	1.38761	0.196878	3.90356	-0.597346	0.171103	3.57879	1.08135	0.302155
Slc30a7	1	pic	4	0	18.5445	0.427685	1.49171	5.24615	3.48786	0.122621	3.90356	-0.597346	0.411994	3.57879	1.08135	0.302155
Slc30a7	1	lps	6	0	6.32011	0.303327	0.518203	3.0613	1.7084	0.177551	3.90356	-0.597346	0.159284	3.57879	1.08135	0.302155
Slc30a7	2	unst	0	0	6.05352	0.232855	0.337658	3.26906	1.45008	0.160581	3.90356	-0.597346	0.167901	3.57879	1.08135	0.302155
Slc30a7	2	lps	2	0	4.68354	0.205724	0.256457	2.97892	1.24661	0.165026	3.90356	-0.597346	0.180348	3.57879	1.08135	0.302155
Slc30a7	2	pic	2	0	5.4988	0.242825	0.446737	3.36664	1.83975	0.131988	3.90356	-0.597346	0.157325	3.57879	1.08135	0.302155
Slc30a7	2	lps	4	0	6.15452	0.241752	0.269324	3.09121	1.11405	0.217003	3.90356	-0.597346	0.192218	3.57879	1.08135	0.302155
Slc30a7	2	pic	4	0	8.53509	0.243326	0.362815	4.11558	1.49106	0.16319	3.90356	-0.597346	0.166059	3.57879	1.08135	0.302155
Slc30a7	2	lps	6	0	3.91998	0.211841	0.216052	2.78506	1.01988	0.207713	3.90356	-0.597346	0.20311	3.57879	1.08135	0.302155
Slc30a7	2	pic	6	0	3.86296	0.232851	0.268819	2.52633	1.15447	0.201695	3.90356	-0.597346	0.188215	3.57879	1.08135	0.302155
Slc30a7	3	unst	0	0	3.8147	0.179561	0.200483	3.10386	1.11652	0.160822	3.90356	-0.597346	0.191963	3.57879	1.08135	0.302155
Slc30a7	3	lps	2	0	6.64563	0.206008	0.234943	3.6552	1.14045	0.180637	3.90356	-0.597346	0.189562	3.57879	1.08135	0.302155
Slc30a7	3	pic	2	0	5.24085	0.205328	0.240508	3.11758	1.17133	0.175295	3.90356	-0.597346	0.18665	3.57879	1.08135	0.302155
Slc30a7	3	lps	4	0	4.89893	0.19102	0.201342	3.0718	1.05404	0.181228	3.90356	-0.597346	0.198883	3.57879	1.08135	0.302155
Slc30a7	3	pic	4	0	3.8044	0.232134	0.243394	2.80432	1.04851	0.221395	3.90356	-0.597346	0.199545	3.57879	1.08135	0.302155
Slc30a7	3	lps	6	0	2.81228	0.194046	0.147813	2.33927	0.761743	0.25474	3.90356	-0.597346	0.249596	3.57879	1.08135	0.302155
Slc30a7	3	pic	6	0	3.08105	0.227784	0.203299	2.23297	0.892511	0.255217	3.90356	-0.597346	0.222277	3.57879	1.08135	0.302155
Slc30a9	1	unst	0	0	5.61852	0.262771	0.490751	3.17564	1.8676	0.1407	4.85494	-0.787618	0.141172	2.76635	1.54245	0.557576
Slc30a9	1	lps	2	0	4.34686	0.230346	0.335479	2.89216	1.45642	0.158159	4.85494	-0.787618	0.159126	2.76635	1.54245	0.557576
Slc30a9	1	pic	2	0	10.8543	0.351947	0.909035	3.63894	2.58287	0.136262	4.85494	-0.787618	0.134212	2.76635	1.54245	0.557576
Slc30a9	1	lps	4	0	4.90812	0.223759	0.284697	2.83428	1.27234	0.175864	4.85494	-0.787618	0.172788	2.76635	1.54245	0.557576
Slc30a9	1	pic	4	0	11.2474	0.271592	0.757732	4.95177	2.78996	0.0973462	4.85494	-0.787618	0.136711	2.76635	1.54245	0.557576
Slc30a9	1	lps	6	0	4.39271	0.243019	0.388798	3.23027	1.59986	0.1519	4.85494	-0.787618	0.151242	2.76635	1.54245	0.557576
Slc30a9	2	unst	0	0	3.48858	0.214126	0.289184	2.91555	1.35054	0.158548	4.85494	-0.787618	0.166416	2.76635	1.54245	0.557576
Slc30a9	2	lps	2	0	4.50283	0.21708	0.277912	3.00046	1.28023	0.169563	4.85494	-0.787618	0.172102	2.76635	1.54245	0.557576
Slc30a9	2	pic	2	0	8.6889	0.237174	0.46678	3.90621	1.96809	0.120509	4.85494	-0.787618	0.138627	2.76635	1.54245	0.557576
Slc30a9	2	lps	4	0	3.10017	0.219155	0.205681	2.41196	0.938517	0.233512	4.85494	-0.787618	0.214281	2.76635	1.54245	0.557576
Slc30a9	2	pic	4	0	5.24235	0.225247	0.284548	3.07909	1.26327	0.178305	4.85494	-0.787618	0.17359	2.76635	1.54245	0.557576
Slc30a9	2	lps	6	0	3.13894	0.210292	0.203768	2.50894	0.968979	0.217024	4.85494	-0.787618	0.209172	2.76635	1.54245	0.557576
Slc30a9	2	pic	6	0	4.96173	0.211465	0.240086	2.74317	1.13535	0.186256	4.85494	-0.787618	0.186505	2.76635	1.54245	0.557576
Slc30a9	3	unst	0	0	4.14806	0.197659	0.209084	2.79448	1.0578	0.186858	4.85494	-0.787618	0.19609	2.76635	1.54245	0.557576
Slc30a9	3	lps	2	0	4.58279	0.195922	0.205149	2.96163	1.0471	0.187109	4.85494	-0.787618	0.197537	2.76635	1.54245	0.557576
Slc30a9	3	pic	2	0	4.58738	0.224297	0.254996	2.66818	1.13687	0.197294	4.85494	-0.787618	0.186332	2.76635	1.54245	0.557576
Slc30a9	3	lps	4	0	4.08608	0.214889	0.211986	2.56273	0.986492	0.217831	4.85494	-0.787618	0.206389	2.76635	1.54245	0.557576
Slc30a9	3	pic	4	0	3.20876	0.214854	0.227208	2.52981	1.0575	0.203172	4.85494	-0.787618	0.196131	2.76635	1.54245	0.557576
Slc30a9	3	lps	6	0	2.59758	0.183337	0.135808	2.34392	0.740759	0.247498	4.85494	-0.787618	0.258438	2.76635	1.54245	0.557576
Slc30a9	3	pic	6	0	3.00722	0.21156	0.207715	2.42379	0.981823	0.215477	4.85494	-0.787618	0.20712	2.76635	1.54245	0.557576
Slc38a9	1	unst	0	0	6.71628	0.186867	0.400117	4.42289	2.14119	0.0872725	1.78461	-0.0376516	-0.0493151	3.72482	2.84616	0.764106
Slc38a9	1	lps	2	0	3.23367	0.0747696	0.1108	5.27459	1.48189	0.0504556	1.78461	-0.0376516	0.0839309	3.72482	2.84616	0.764106
Slc38a9	1	pic	2	0	9.40072	0.0962497	0.249671	7.24644	2.59399	0.0371049	1.78461	-0.0376516	-0.0179335	3.72482	2.84616	0.764106
Slc38a9	1	lps	4	0	2.74693	0.0610069	0.0778336	5.44462	1.27582	0.047818	1.78461	-0.0376516	0.058003	3.72482	2.84616	0.764106
Slc38a9	1	pic	4	0	11.3099	0.133952	0.427404	7.27802	3.19072	0.0419819	1.78461	-0.0376516	-0.00839226	3.72482	2.84616	0.764106
Slc38a9	1	lps	6	0	4.17929	0.0588847	0.102867	6.83399	1.74692	0.0337078	1.78461	-0.0376516	0.571776	3.72482	2.84616	0.764106
Slc38a9	2	unst	0	0	6.97715	0.156659	0.237457	4.28087	1.51576	0.103353	1.78461	-0.0376516	0.0923924	3.72482	2.84616	0.764106
Slc38a9	2	lps	2	0	4.43203	0.0643142	0.0907227	6.11155	1.41062	0.0455929	1.78461	-0.0376516	0.0713686	3.72482	2.84616	0.764106
Slc38a9	2	pic	2	0	5.52367	0.150803	0.290121	4.45642	1.92385	0.0783861	1.78461	-0.0376516	-0.140563	3.72482	2.84616	0.764106
Slc38a9	2	lps	4	0	3.32101	0.0654636	0.0687061	5.17278	1.04953	0.0623741	1.78461	-0.0376516	0.0488036	3.72482	2.84616	0.764106
Slc38a9	2	pic	4	0	4.07065	0.146714	0.205244	3.99635	1.39893	0.104876	1.78461	-0.0376516	0.0697847	3.72482	2.84616	0.764106
Slc38a9	2	lps	6	0	2.74775	0.0652156	0.0548635	4.31206	0.841264	0.077521	1.78461	-0.0376516	0.0474437	3.72482	2.84616	0.764106
Slc38a9	2	pic	6	0	3.95211	0.128756	0.145519	3.33438	1.13019	0.113924	1.78461	-0.0376516	0.0509065	3.72482	2.84616	0.764106
Slc38a9	3	unst	0	0	3.89002	0.115883	0.122096	3.62748	1.05361	0.109986	1.78461	-0.0376516	0.048886	3.72482	2.84616	0.764106
Slc38a9	3	lps	2	0	3.1107	0.0502045	0.0552075	5.61534	1.09965	0.0456549	1.78461	-0.0376516	0.0499876	3.72482	2.84616	0.764106
Slc38a9	3	pic	2	0	4.07639	0.127732	0.152501	3.77131	1.19391	0.106986	1.78461	-0.0376516	0.0533879	3.72482	2.84616	0.764106
Slc38a9	3	lps	4	0	2.66618	0.0391884	0.0405256	6.21976	1.03412	0.0378953	1.78461	-0.0376516	0.0485139	3.72482	2.84616	0.764106
Slc38a9	3	pic	4	0	6.6999	0.12924	0.171748	5.82399	1.32891	0.0972531	1.78461	-0.0376516	0.0621733	3.72482	2.84616	0.764106
Slc38a9	3	lps	6	0	1.62056	0.0432816	0.0292285	4.4853	0.67531	0.0640914	1.78461	-0.0376516	0.0502609	3.72482	2.84616	0.764106
Slc38a9	3	pic	6	0	3.05265	0.128305	0.126978	3.33991	0.989659	0.129645	1.78461	-0.0376516	0.0478581	3.72482	2.84616	0.764106
Slc7a7	1	unst	0	0	5.39358	0.0760696	0.14558	6.46128	1.91377	0.0397486	2.03617	-0.0299102	0.127687	2.99974	2.66892	0.889716
Slc7a7	1	lps	2	0	4.66327	0.0843167	0.135556	5.71134	1.6077	0.0524454	2.03617	-0.0299102	0.0434206	2.99974	2.66892	0.889716
Slc7a7	1	pic	2	0	5.64797	0.0844127	0.203478	6.91245	2.41051	0.0350186	2.03617	-0.0299102	-0.0331471	2.99974	2.66892	0.889716
Slc7a7	1	lps	4	0	3.72247	0.0843464	0.109662	4.95993	1.30014	0.0648748	2.03617	-0.0299102	0.031256	2.99974	2.66892	0.889716
Slc7a7	1	pic	4	0	8.15035	0.0635721	0.181459	10.4424	2.85437	0.0222718	2.03617	-0.0299102	-0.012807	2.99974	2.66892	0.889716
Slc7a7	1	lps	6	0	4.11361	0.0857122	0.141249	5.4623	1.64795	0.0520115	2.03617	-0.0299102	0.0467514	2.99974	2.66892	0.889716
Slc7a7	2	unst	0	0	3.15244	0.0362718	0.0486034	7.23002	1.33998	0.027069	2.03617	-0.0299102	0.0320621	2.99974	2.66892	0.889716
Slc7a7	2	lps	2	0	3.49123	0.0613524	0.0842748	5.76434	1.37362	0.0446648	2.03617	-0.0299102	0.032865	2.99974	2.66892	0.889716
Slc7a7	2	pic	2	0	4.40433	0.0428215	0.0811512	8.13034	1.8951	0.0225959	2.03617	-0.0299102	0.111881	2.99974	2.66892	0.889716
Slc7a7	2	lps	4	0	5.59963	0.0511004	0.0601692	7.93129	1.17747	0.0433985	2.03617	-0.0299102	0.029582	2.99974	2.66892	0.889716
Slc7a7	2	pic	4	0	6.37065	0.0528866	0.0893621	8.75487	1.68969	0.0312995	2.03617	-0.0299102	0.05109	2.99974	2.66892	0.889716
Slc7a7	2	lps	6	0	3.47073	0.0452997	0.050912	6.60215	1.12389	0.0403061	2.03617	-0.0299102	0.0291721	2.99974	2.66892	0.889716
Slc7a7	2	pic	6	0	2.15401	0.0454902	0.0533791	5.59559	1.17342	0.0387673	2.03617	-0.0299102	0.0295447	2.99974	2.66892	0.889716
Slc7a7	3	unst	0	0	3.46221	0.0237003	0.0317666	10.0437	1.34034	0.0176823	2.03617	-0.0299102	0.0320702	2.99974	2.66892	0.889716
Slc7a7	3	lps	2	0	3.224	0.0493124	0.0591701	6.01444	1.1999	0.041097	2.03617	-0.0299102	0.0298077	2.99974	2.66892	0.889716
Slc7a7	3	pic	2	0	3.57572	0.0278869	0.0334766	8.38298	1.20044	0.0232306	2.03617	-0.0299102	0.0298135	2.99974	2.66892	0.889716
Slc7a7	3	lps	4	0	4.65893	0.0490242	0.0575155	6.88515	1.17321	0.0417865	2.03617	-0.0299102	0.0295428	2.99974	2.66892	0.889716
Slc7a7	3	pic	4	0	2.76475	0.047614	0.050829	5.55854	1.06752	0.0446024	2.03617	-0.0299102	0.0289252	2.99974	2.66892	0.889716
Slc7a7	3	lps	6	0	1.60889	0.0266125	0.0189917	5.88291	0.71364	0.0372912	2.03617	-0.0299102	0.0316909	2.99974	2.66892	0.889716
Slc7a7	3	pic	6	0	2.3534	0.0349677	0.0388192	6.66327	1.11014	0.0314983	2.03617	-0.0299102	0.0290949	2.99974	2.66892	0.889716
Slc9a3r1	1	unst	0	0	13.0499	1.33777	3.00797	1.92247	2.2485	0.59496	2.74879	-1.16563	1.0362	2.11359	1.9763	0.935043
Slc9a3r1	1	lps	2	0	14.5969	2.34792	4.22232	1.25976	1.79832	1.30562	2.74879	-1.16563	0.681953	2.11359	1.9763	0.935043
Slc9a3r1	1	pic	2	0	21.4963	2.28242	7.37207	1.92725	3.22994	0.706644	2.74879	-1.16563	-0.750048	2.11359	1.9763	0.935043
Slc9a3r1	1	lps	4	0	16.4029	2.18301	3.60757	1.40341	1.65256	1.32098	2.74879	-1.16563	0.643431	2.11359	1.9763	0.935043
Slc9a3r1	1	pic	4	0	23.3699	1.66962	5.83505	2.37297	3.49483	0.47774	2.74879	-1.16563	-0.447064	2.11359	1.9763	0.935043
Slc9a3r1	1	lps	6	0	15.1172	1.92065	4.46752	1.78274	2.32605	0.825713	2.74879	-1.16563	1.1854	2.11359	1.9763	0.935043
Slc9a3r1	2	unst	0	0	8.60726	0.897094	1.29455	1.59658	1.44304	0.621668	2.74879	-1.16563	0.618617	2.11359	1.9763	0.935043
Slc9a3r1	2	lps	2	0	9.997	1.14511	1.67647	1.45083	1.46403	0.782165	2.74879	-1.16563	0.619709	2.11359	1.9763	0.935043
Slc9a3r1	2	pic	2	0	13.2768	0.888704	1.77948	2.3121	2.00233	0.443835	2.74879	-1.16563	0.779863	2.11359	1.9763	0.935043
Slc9a3r1	2	lps	4	0	9.57095	1.01178	1.4231	1.84143	1.40653	0.719349	2.74879	-1.16563	0.617411	2.11359	1.9763	0.935043
Slc9a3r1	2	pic	4	0	12.7947	0.897641	1.3407	2.04912	1.49358	0.601001	2.74879	-1.16563	0.621749	2.11359	1.9763	0.935043
Slc9a3r1	2	lps	6	0	7.58989	0.827493	1.00784	1.63336	1.21794	0.679418	2.74879	-1.16563	0.625175	2.11359	1.9763	0.935043
Slc9a3r1	2	pic	6	0	12.1044	0.817398	1.07085	1.96328	1.31007	0.623934	2.74879	-1.16563	0.618428	2.11359	1.9763	0.935043
Slc9a3r1	3	unst	0	0	7.96609	0.762966	0.861549	1.69386	1.12921	0.675664	2.74879	-1.16563	0.637358	2.11359	1.9763	0.935043
Slc9a3r1	3	lps	2	0	9.34796	1.14664	1.66013	1.59834	1.44782	0.791977	2.74879	-1.16563	0.61884	2.11359	1.9763	0.935043
Slc9a3r1	3	pic	2	0	7.28219	0.820707	0.997507	1.5193	1.21542	0.675244	2.74879	-1.16563	0.625441	2.11359	1.9763	0.935043
Slc9a3r1	3	lps	4	0	8.42681	1.05911	1.55785	1.52202	1.4709	0.720045	2.74879	-1.16563	0.620131	2.11359	1.9763	0.935043
Slc9a3r1	3	pic	4	0	9.44433	0.652553	0.887732	2.47465	1.3604	0.479678	2.74879	-1.16563	0.617138	2.11359	1.9763	0.935043
Slc9a3r1	3	lps	6	0	7.06867	0.960574	1.18262	1.60345	1.23116	0.780218	2.74879	-1.16563	0.623849	2.11359	1.9763	0.935043
Slc9a3r1	3	pic	6	0	12.2106	0.757655	0.850425	2.48605	1.12244	0.675005	2.74879	-1.16563	0.638532	2.11359	1.9763	0.935043
Slc9a6	1	unst	0	0	7.72428	0.249255	0.532206	3.87855	2.13519	0.116737	2.36588	-0.118854	0.241293	3.51146	3.06767	0.873616
Slc9a6	1	lps	2	0	5.57238	0.125365	0.190611	4.71746	1.52045	0.0824525	2.36588	-0.118854	0.0924625	3.51146	3.06767	0.873616
Slc9a6	1	pic	2	0	8.52186	0.201552	0.493129	4.70762	2.44666	0.0823782	2.36588	-0.118854	-0.601339	3.51146	3.06767	0.873616
Slc9a6	1	lps	4	0	3.97268	0.106736	0.14881	4.47588	1.39419	0.076558	2.36588	-0.118854	0.0877334	3.51146	3.06767	0.873616
Slc9a6	1	pic	4	0	11.5523	0.141635	0.498875	8.47558	3.52226	0.0402115	2.36588	-0.118854	-0.0291806	3.51146	3.06767	0.873616
Slc9a6	1	lps	6	0	5.33236	0.0916082	0.160986	5.97611	1.75733	0.0521291	2.36588	-0.118854	0.111139	3.51146	3.06767	0.873616
Slc9a6	2	unst	0	0	7.11258	0.171507	0.246506	3.93192	1.4373	0.119326	2.36588	-0.118854	0.089053	3.51146	3.06767	0.873616
Slc9a6	2	lps	2	0	5.87244	0.102844	0.134881	4.63329	1.31152	0.0784161	2.36588	-0.118854	0.085951	3.51146	3.06767	0.873616
Slc9a6	2	pic	2	0	7.53062	0.160449	0.295864	4.4049	1.84398	0.0870122	2.36588	-0.118854	0.123502	3.51146	3.06767	0.873616
Slc9a6	2	lps	4	0	3.08347	0.0965181	0.0946272	3.75507	0.980409	0.0984468	2.36588	-0.118854	0.0875005	3.51146	3.06767	0.873616
Slc9a6	2	pic	4	0	4.54753	0.167399	0.219575	3.46366	1.31169	0.127621	2.36588	-0.118854	0.0859538	3.51146	3.06767	0.873616
Slc9a6	2	lps	6	0	4.30094	0.0901921	0.0950138	4.60409	1.05346	0.0856151	2.36588	-0.118854	0.0859655	3.51146	3.06767	0.873616
Slc9a6	2	pic	6	0	3.6074	0.154596	0.171552	2.96553	1.10968	0.139317	2.36588	-0.118854	0.0852627	3.51146	3.06767	0.873616
Slc9a6	3	unst	0	0	5.60649	0.149624	0.184588	4.01454	1.23368	0.121283	2.36588	-0.118854	0.0850922	3.51146	3.06767	0.873616
Slc9a6	3	lps	2	0	3.12502	0.0836713	0.0910341	4.19152	1.088	0.076904	2.36588	-0.118854	0.0854863	3.51146	3.06767	0.873616
Slc9a6	3	pic	2	0	3.9952	0.151037	0.1874	3.55797	1.24076	0.121729	2.36588	-0.118854	0.085139	3.51146	3.06767	0.873616
Slc9a6	3	lps	4	0	4.33093	0.06494	0.0763485	5.67215	1.17568	0.0552363	2.36588	-0.118854	0.0849388	3.51146	3.06767	0.873616
Slc9a6	3	pic	4	0	3.00706	0.129211	0.13627	3.32258	1.05463	0.122518	2.36588	-0.118854	0.0859468	3.51146	3.06767	0.873616
Slc9a6	3	lps	6	0	2.79299	0.0771131	0.0602048	3.95713	0.780735	0.0987699	2.36588	-0.118854	0.0960379	3.51146	3.06767	0.873616
Slc9a6	3	pic	6	0	3.05265	0.158278	0.15316	2.77939	0.967663	0.163567	2.36588	-0.118854	0.0878449	3.51146	3.06767	0.873616
Snw1	1	unst	0	0	9.40554	0.498454	0.941797	2.46866	1.88943	0.263811	3.22813	-0.887795	0.350994	2.47013	1.7043	0.689965
Snw1	1	lps	2	0	6.01115	0.389452	0.565968	2.36475	1.45324	0.267988	3.22813	-0.887795	0.344195	2.47013	1.7043	0.689965
Snw1	1	pic	2	0	8.13227	0.563152	1.33202	2.46826	2.36529	0.23809	3.22813	-0.887795	0.435009	2.47013	1.7043	0.689965
Snw1	1	lps	4	0	7.9065	0.598176	0.783165	1.93365	1.30925	0.456883	3.22813	-0.887795	0.35338	2.47013	1.7043	0.689965
Snw1	1	pic	4	0	13.4721	0.934576	2.43852	2.42207	2.60922	0.358182	3.22813	-0.887795	0.549765	2.47013	1.7043	0.689965
Snw1	1	lps	6	0	7.79328	0.709043	1.17871	2.03082	1.66239	0.426519	3.22813	-0.887795	0.341083	2.47013	1.7043	0.689965
Snw1	2	unst	0	0	9.87177	0.454105	0.660282	2.80287	1.45403	0.312307	3.22813	-0.887795	0.344161	2.47013	1.7043	0.689965
Snw1	2	lps	2	0	6.19684	0.338163	0.39742	2.22881	1.17523	0.287741	3.22813	-0.887795	0.367978	2.47013	1.7043	0.689965
Snw1	2	pic	2	0	9.07929	0.453979	0.847221	2.93357	1.86621	0.243263	3.22813	-0.887795	0.349302	2.47013	1.7043	0.689965
Snw1	2	lps	4	0	5.28773	0.438179	0.415218	1.79738	0.947598	0.46241	3.22813	-0.887795	0.410821	2.47013	1.7043	0.689965
Snw1	2	pic	4	0	7.81655	0.47207	0.652632	2.71761	1.38249	0.341464	3.22813	-0.887795	0.34794	2.47013	1.7043	0.689965
Snw1	2	lps	6	0	6.98602	0.434425	0.417285	2.03284	0.960544	0.45227	3.22813	-0.887795	0.407598	2.47013	1.7043	0.689965
Snw1	2	pic	6	0	5.21796	0.479296	0.53297	1.79071	1.11198	0.431028	3.22813	-0.887795	0.377284	2.47013	1.7043	0.689965
Snw1	3	unst	0	0	3.73005	0.436555	0.42428	1.55155	0.971882	0.449185	3.22813	-0.887795	0.404867	2.47013	1.7043	0.689965
Snw1	3	lps	2	0	5.15822	0.330419	0.347669	2.33127	1.05221	0.314025	3.22813	-0.887795	0.387765	2.47013	1.7043	0.689965
Snw1	3	pic	2	0	5.49221	0.415275	0.482676	2.08834	1.16231	0.357285	3.22813	-0.887795	0.369742	2.47013	1.7043	0.689965
Snw1	3	lps	4	0	4.70438	0.460017	0.450684	1.66419	0.97971	0.469544	3.22813	-0.887795	0.403031	2.47013	1.7043	0.689965
Snw1	3	pic	4	0	7.01455	0.56564	0.631092	2.02707	1.11571	0.506976	3.22813	-0.887795	0.376687	2.47013	1.7043	0.689965
Snw1	3	lps	6	0	4.32735	0.48413	0.364022	1.56954	0.75191	0.643867	3.22813	-0.887795	0.476824	2.47013	1.7043	0.689965
Snw1	3	pic	6	0	6.03591	0.48899	0.503064	1.80871	1.02878	0.475309	3.22813	-0.887795	0.39237	2.47013	1.7043	0.689965
Sort1	1	unst	0	0	6.04686	0.258845	0.497534	3.26905	1.92213	0.134666	2.07008	-0.0885271	0.311291	2.56381	2.18712	0.853073
Sort1	1	lps	2	0	4.5805	0.171103	0.22838	3.27366	1.33475	0.128191	2.07008	-0.0885271	0.0901968	2.56381	2.18712	0.853073
Sort1	1	pic	2	0	6.28542	0.233643	0.530278	3.79247	2.26961	0.102944	2.07008	-0.0885271	-0.195489	2.56381	2.18712	0.853073
Sort1	1	lps	4	0	3.72398	0.096143	0.111607	4.36651	1.16084	0.0828218	2.07008	-0.0885271	0.0838732	2.56381	2.18712	0.853073
Sort1	1	pic	4	0	8.5298	0.170607	0.476717	6.02445	2.79425	0.0610563	2.07008	-0.0885271	-0.0437495	2.56381	2.18712	0.853073
Sort1	1	lps	6	0	7.21055	0.085308	0.147415	7.5029	1.72803	0.0493671	2.07008	-0.0885271	0.149773	2.56381	2.18712	0.853073
Sort1	2	unst	0	0	3.7255	0.168239	0.225191	3.35687	1.33851	0.125691	2.07008	-0.0885271	0.0904059	2.56381	2.18712	0.853073
Sort1	2	lps	2	0	4.54189	0.12307	0.154841	4.06387	1.25816	0.0978178	2.07008	-0.0885271	0.086661	2.56381	2.18712	0.853073
Sort1	2	pic	2	0	5.11645	0.178684	0.324199	3.89104	1.81437	0.0984827	2.07008	-0.0885271	0.190807	2.56381	2.18712	0.853073
Sort1	2	lps	4	0	3.13894	0.0987355	0.0969015	3.90253	0.981425	0.100604	2.07008	-0.0885271	0.0828565	2.56381	2.18712	0.853073
Sort1	2	pic	4	0	5.08004	0.209749	0.317878	3.47313	1.51552	0.138401	2.07008	-0.0885271	0.105332	2.56381	2.18712	0.853073
Sort1	2	lps	6	0	3.84431	0.0829727	0.0855418	4.7919	1.03096	0.0804806	2.07008	-0.0885271	0.0826355	2.56381	2.18712	0.853073
Sort1	2	pic	6	0	3.91106	0.165547	0.201132	3.24434	1.21496	0.136257	2.07008	-0.0885271	0.0852087	2.56381	2.18712	0.853073
Sort1	3	unst	0	0	4.70398	0.165139	0.202512	3.4596	1.22631	0.134663	2.07008	-0.0885271	0.0855559	2.56381	2.18712	0.853073
Sort1	3	lps	2	0	3.3116	0.0953994	0.103348	4.09767	1.08332	0.0880625	2.07008	-0.0885271	0.0828143	2.56381	2.18712	0.853073
Sort1	3	pic	2	0	5.52867	0.155449	0.226229	4.08903	1.45532	0.106814	2.07008	-0.0885271	0.0989488	2.56381	2.18712	0.853073
Sort1	3	lps	4	0	3.13232	0.0645312	0.0760024	5.18417	1.17776	0.0547914	2.07008	-0.0885271	0.0842358	2.56381	2.18712	0.853073
Sort1	3	pic	4	0	3.28705	0.139437	0.164564	3.47606	1.1802	0.118146	2.07008	-0.0885271	0.0842922	2.56381	2.18712	0.853073
Sort1	3	lps	6	0	2.2333	0.0491094	0.0385048	4.80803	0.784062	0.0626345	2.07008	-0.0885271	0.0877965	2.56381	2.18712	0.853073
Sort1	3	pic	6	0	3.57154	0.178265	0.201974	2.92201	1.133	0.157339	2.07008	-0.0885271	0.083381	2.56381	2.18712	0.853073
Sp2	1	unst	0	0	7.21907	0.182161	0.356619	4.03975	1.95772	0.0930478	2.87639	-0.164315	0.0913627	3.04804	1.2884	0.4227
Sp2	1	lps	2	0	6.0992	0.181481	0.277167	3.59405	1.52725	0.118828	2.87639	-0.164315	0.0797467	3.04804	1.2884	0.4227
Sp2	1	pic	2	0	5.96614	0.185345	0.42205	4.2663	2.2771	0.0813953	2.87639	-0.164315	0.12041	3.04804	1.2884	0.4227
Sp2	1	lps	4	0	5.21846	0.166635	0.240303	3.66304	1.44209	0.115551	2.87639	-0.164315	0.0794414	3.04804	1.2884	0.4227
Sp2	1	pic	4	0	10.945	0.210579	0.725707	6.56663	3.44625	0.0611037	2.87639	-0.164315	-0.0836677	3.04804	1.2884	0.4227
Sp2	1	lps	6	0	5.63754	0.1492	0.261197	4.58996	1.75065	0.0852257	2.87639	-0.164315	0.0833762	3.04804	1.2884	0.4227
Sp2	2	unst	0	0	7.0988	0.0869326	0.12941	6.13798	1.48863	0.0583978	2.87639	-0.164315	0.0795387	3.04804	1.2884	0.4227
Sp2	2	lps	2	0	7.06595	0.119047	0.161513	4.75534	1.35672	0.0877461	2.87639	-0.164315	0.0796966	3.04804	1.2884	0.4227
Sp2	2	pic	2	0	4.86253	0.102681	0.203046	5.53806	1.97744	0.0519264	2.87639	-0.164315	0.092436	3.04804	1.2884	0.4227
Sp2	2	lps	4	0	2.93387	0.109765	0.104997	3.56998	0.956565	0.114749	2.87639	-0.164315	0.0894753	3.04804	1.2884	0.4227
Sp2	2	pic	4	0	3.65198	0.0940512	0.124675	4.70307	1.32561	0.0709494	2.87639	-0.164315	0.0799307	3.04804	1.2884	0.4227
Sp2	2	lps	6	0	4.06343	0.0877062	0.0950238	4.75324	1.08343	0.0809522	2.87639	-0.164315	0.0845877	3.04804	1.2884	0.4227
Sp2	2	pic	6	0	4.43203	0.093706	0.11208	4.35911	1.19608	0.0783444	2.87639	-0.164315	0.0817579	3.04804	1.2884	0.4227
Sp2	3	unst	0	0	3.77617	0.0893149	0.101818	4.42451	1.13999	0.0783469	2.87639	-0.164315	0.0830095	3.04804	1.2884	0.4227
Sp2	3	lps	2	0	3.68059	0.105341	0.10518	3.70006	0.998473	0.105502	2.87639	-0.164315	0.0876327	3.04804	1.2884	0.4227
Sp2	3	pic	2	0	7.53062	0.0990903	0.143327	6.4417	1.44643	0.0685068	2.87639	-0.164315	0.0794435	3.04804	1.2884	0.4227
Sp2	3	lps	4	0	3.81391	0.093674	0.0966929	4.05869	1.03223	0.0907493	2.87639	-0.164315	0.0863186	3.04804	1.2884	0.4227
Sp2	3	pic	4	0	3.57154	0.107553	0.13852	4.47926	1.28792	0.0835094	2.87639	-0.164315	0.0803177	3.04804	1.2884	0.4227
Sp2	3	lps	6	0	2.64616	0.0837464	0.0712966	4.25435	0.851339	0.0983702	2.87639	-0.164315	0.0953104	3.04804	1.2884	0.4227
Sp2	3	pic	6	0	2.1932	0.0978802	0.0890428	3.27145	0.909712	0.107595	2.87639	-0.164315	0.0918421	3.04804	1.2884	0.4227
Spata5	1	unst	0	0	3.55905	0.0524592	0.0925797	6.74204	1.76479	0.0297254	2.4188	-0.0470865	0.0407965	3.37262	2.68911	0.797335
Spata5	1	lps	2	0	2.76684	0.0285247	0.0396119	8.28566	1.38869	0.0205407	2.4188	-0.0470865	0.0329161	3.37262	2.68911	0.797335
Spata5	1	pic	2	0	6.07493	0.0412878	0.109792	10.1343	2.6592	0.0155264	2.4188	-0.0470865	-0.0736559	3.37262	2.68911	0.797335
Spata5	1	lps	4	0	4.08153	0.0620175	0.0922329	6.14204	1.48721	0.0417007	2.4188	-0.0470865	0.033986	3.37262	2.68911	0.797335
Spata5	1	pic	4	0	11.6256	0.0817156	0.243994	10.2041	2.98589	0.0273673	2.4188	-0.0470865	-0.0278079	3.37262	2.68911	0.797335
Spata5	1	lps	6	0	3.9658	0.0351119	0.0579619	8.88637	1.65078	0.02127	2.4188	-0.0470865	0.0371394	3.37262	2.68911	0.797335
Spata5	2	unst	0	0	3.49523	0.0402407	0.0588709	7.50734	1.46297	0.0275062	2.4188	-0.0470865	0.033673	3.37262	2.68911	0.797335
Spata5	2	lps	2	0	3.19199	0.0372666	0.0458126	7.13321	1.22932	0.0303148	2.4188	-0.0470865	0.0322014	3.37262	2.68911	0.797335
Spata5	2	pic	2	0	4.46878	0.0518408	0.101039	7.67179	1.94902	0.0265984	2.4188	-0.0470865	0.0514266	3.37262	2.68911	0.797335
Spata5	2	lps	4	0	3.07726	0.0504453	0.0534941	5.92161	1.06044	0.0475703	2.4188	-0.0470865	0.0326886	3.37262	2.68911	0.797335
Spata5	2	pic	4	0	3.82825	0.0468973	0.0687258	7.56654	1.46545	0.0320019	2.4188	-0.0470865	0.0337035	3.37262	2.68911	0.797335
Spata5	2	lps	6	0	2.47595	0.0425511	0.0383839	5.54475	0.902064	0.0471708	2.4188	-0.0470865	0.0344151	3.37262	2.68911	0.797335
Spata5	2	pic	6	0	2.9729	0.0467193	0.0528159	5.65329	1.13049	0.0413265	2.4188	-0.0470865	0.0323303	3.37262	2.68911	0.797335
Spata5	3	unst	0	0	3.70891	0.0275545	0.0290188	8.77672	1.05315	0.026164	2.4188	-0.0470865	0.0327392	3.37262	2.68911	0.797335
Spata5	3	lps	2	0	3.25609	0.0366918	0.0411488	7.09452	1.12147	0.0327175	2.4188	-0.0470865	0.0323637	3.37262	2.68911	0.797335
Spata5	3	pic	2	0	3.19979	0.0511683	0.0568861	5.44153	1.11174	0.0460253	2.4188	-0.0470865	0.032404	3.37262	2.68911	0.797335
Spata5	3	lps	4	0	2.94755	0.046743	0.051069	6.0835	1.09255	0.0427834	2.4188	-0.0470865	0.032496	3.37262	2.68911	0.797335
Spata5	3	pic	4	0	3.67469	0.0596682	0.071739	6.6253	1.2023	0.0496284	2.4188	-0.0470865	0.0321938	3.37262	2.68911	0.797335
Spata5	3	lps	6	0	1.64737	0.0391133	0.0267089	4.76316	0.68286	0.0572786	2.4188	-0.0470865	0.0397219	3.37262	2.68911	0.797335
Spata5	3	pic	6	0	2.1724	0.0459118	0.0415175	4.96786	0.904288	0.0507712	2.4188	-0.0470865	0.0343809	3.37262	2.68911	0.797335
Spp1	1	unst	0	0	409.308	31.2922	1141.66	3.3932	36.4838	0.857701	38.5483	-288.085	3.82473	2.92276	2.52358	0.863425
Spp1	1	lps	2	0	306.36	47.8267	1189.84	1.95327	24.8782	1.92243	38.5483	-288.085	0.847092	2.92276	2.52358	0.863425
Spp1	1	pic	2	0	441.346	48.4863	1842.84	2.42529	38.0075	1.2757	38.5483	-288.085	14.0168	2.92276	2.52358	0.863425
Spp1	1	lps	4	2.62719	320.774	40.1194	901.76	2.324	22.4769	1.78492	38.5483	-288.085	0.7975	2.92276	2.52358	0.863425
Spp1	1	pic	4	0	483.189	51.8976	1964.25	2.57674	37.8486	1.37119	38.5483	-288.085	10.8782	2.92276	2.52358	0.863425
Spp1	1	lps	6	0	312.361	39.2735	1211.39	2.21725	30.845	1.27325	38.5483	-288.085	1.21244	2.92276	2.52358	0.863425
Spp1	2	unst	0	0	212.502	8.46879	106.735	5.54829	12.6033	0.671948	38.5483	-288.085	0.881012	2.92276	2.52358	0.863425
Spp1	2	lps	2	0	197.971	16.1284	218.979	3.18933	13.5772	1.18791	38.5483	-288.085	0.849714	2.92276	2.52358	0.863425
Spp1	2	pic	2	0	292.237	9.52968	153.032	6.59121	16.0584	0.593438	38.5483	-288.085	0.797684	2.92276	2.52358	0.863425
Spp1	2	lps	4	0	207.27	15.0322	199.799	3.16243	13.2914	1.13098	38.5483	-288.085	0.858164	2.92276	2.52358	0.863425
Spp1	2	pic	4	0	134.136	9.20231	108.605	3.61343	11.802	0.779728	38.5483	-288.085	0.912645	2.92276	2.52358	0.863425
Spp1	2	lps	6	0	441.043	12.3383	236.06	11.6492	19.1322	0.644898	38.5483	-288.085	0.775521	2.92276	2.52358	0.863425
Spp1	2	pic	6	0	199.784	10.4793	134.012	4.23089	12.7882	0.819446	38.5483	-288.085	0.874506	2.92276	2.52358	0.863425
Spp1	3	unst	0	0	142.747	8.54304	82.7733	4.05179	9.68898	0.881727	38.5483	-288.085	1.03028	2.92276	2.52358	0.863425
Spp1	3	lps	2	0	240.723	21.3833	386.909	2.97789	18.094	1.18179	38.5483	-288.085	0.778398	2.92276	2.52358	0.863425
Spp1	3	pic	2	0	311.358	10.0999	152.27	7.43464	15.0764	0.669916	38.5483	-288.085	0.814095	2.92276	2.52358	0.863425
Spp1	3	lps	4	0	262.697	22.9826	490.619	2.67259	21.3474	1.0766	38.5483	-288.085	0.784557	2.92276	2.52358	0.863425
Spp1	3	pic	4	0	357.154	10.9499	219.762	11.5666	20.0698	0.545591	38.5483	-288.085	0.776803	2.92276	2.52358	0.863425
Spp1	3	lps	6	0	142.396	19.5698	334.582	2.45887	17.0968	1.14464	38.5483	-288.085	0.785503	2.92276	2.52358	0.863425
Spp1	3	pic	6	0	106.534	10.107	104.623	3.36234	10.3516	0.976369	38.5483	-288.085	0.986995	2.92276	2.52358	0.863425
Sppl2a	1	unst	0	0	9.77695	1.15158	2.25455	1.60244	1.95778	0.588207	2.45261	-1.03483	1.06819	2.17353	1.8765	0.863342
Sppl2a	1	lps	2	0	11.2508	1.44984	2.36292	1.43109	1.62978	0.889596	2.45261	-1.03483	0.771665	2.17353	1.8765	0.863342
Sppl2a	1	pic	2	0	18.4791	2.06236	5.41165	1.49858	2.624	0.785961	2.45261	-1.03483	-2.30102	2.17353	1.8765	0.863342
Sppl2a	1	lps	4	0	14.2473	2.02727	3.06005	1.37128	1.50944	1.34306	2.45261	-1.03483	0.726882	2.17353	1.8765	0.863342
Sppl2a	1	pic	4	0	30.1679	2.97249	9.28732	1.78301	3.12443	0.95137	2.45261	-1.03483	-0.493002	2.17353	1.8765	0.863342
Sppl2a	1	lps	6	0	22.6757	2.84873	5.86592	1.66706	2.05913	1.38346	2.45261	-1.03483	1.27722	2.17353	1.8765	0.863342
Sppl2a	2	unst	0	0	8.1819	0.755479	1.13601	1.83419	1.5037	0.502412	2.45261	-1.03483	0.725242	2.17353	1.8765	0.863342
Sppl2a	2	lps	2	0	10.0763	0.933362	1.28653	1.73092	1.37839	0.677141	2.45261	-1.03483	0.698881	2.17353	1.8765	0.863342
Sppl2a	2	pic	2	0	11.5933	0.912661	1.73188	1.85877	1.89761	0.480952	2.45261	-1.03483	0.982585	2.17353	1.8765	0.863342
Sppl2a	2	lps	4	0	9.5394	1.32186	1.63882	1.5106	1.23979	1.06619	2.45261	-1.03483	0.688215	2.17353	1.8765	0.863342
Sppl2a	2	pic	4	0	15.1234	1.00666	1.67523	2.24616	1.66415	0.604911	2.45261	-1.03483	0.788671	2.17353	1.8765	0.863342
Sppl2a	2	lps	6	0	10.5541	1.47939	1.77775	1.49068	1.20168	1.2311	2.45261	-1.03483	0.68841	2.17353	1.8765	0.863342
Sppl2a	2	pic	6	0	10.0604	1.08526	1.41529	1.56068	1.30411	0.832183	2.45261	-1.03483	0.690913	2.17353	1.8765	0.863342
Sppl2a	3	unst	0	0	6.71299	0.626908	0.732299	1.81689	1.16811	0.536685	2.45261	-1.03483	0.689685	2.17353	1.8765	0.863342
Sppl2a	3	lps	2	0	8.95066	0.813336	1.02532	1.93911	1.26063	0.645182	2.45261	-1.03483	0.688672	2.17353	1.8765	0.863342
Sppl2a	3	pic	2	0	7.53062	0.676657	0.908862	1.88816	1.34316	0.503778	2.45261	-1.03483	0.694438	2.17353	1.8765	0.863342
Sppl2a	3	lps	4	0	9.93601	1.08975	1.34767	1.62468	1.23668	0.881193	2.45261	-1.03483	0.688181	2.17353	1.8765	0.863342
Sppl2a	3	pic	4	0	9.82097	1.07548	1.42408	1.86774	1.32413	0.812212	2.45261	-1.03483	0.69254	2.17353	1.8765	0.863342
Sppl2a	3	lps	6	0	8.2905	1.28397	1.26411	1.34219	0.984527	1.30415	2.45261	-1.03483	0.715963	2.17353	1.8765	0.863342
Sppl2a	3	pic	6	0	7.48142	0.980203	1.27151	1.72041	1.29719	0.755636	2.45261	-1.03483	0.690439	2.17353	1.8765	0.863342
Sptlc2	1	unst	0	0	10.5098	0.429959	0.877119	3.08501	2.04001	0.210764	4.137	-1.64807	0.385254	2.56844	2.24644	0.874632
Sptlc2	1	lps	2	0	6.83317	0.568038	0.869547	2.08975	1.53079	0.371075	4.137	-1.64807	0.413096	2.56844	2.24644	0.874632
Sptlc2	1	pic	2	0	15.3194	0.672501	1.63781	2.66597	2.43541	0.276135	4.137	-1.64807	0.397694	2.56844	2.24644	0.874632
Sptlc2	1	lps	4	0	6.66901	0.557704	0.732754	1.95546	1.31388	0.424472	4.137	-1.64807	0.444316	2.56844	2.24644	0.874632
Sptlc2	1	pic	4	0	19.5957	1.15422	3.44939	2.54409	2.98852	0.386217	4.137	-1.64807	0.480172	2.56844	2.24644	0.874632
Sptlc2	1	lps	6	0	10.0011	0.629441	1.10804	2.41595	1.76036	0.357564	4.137	-1.64807	0.393923	2.56844	2.24644	0.874632
Sptlc2	2	unst	0	0	8.61604	0.589486	0.850953	1.9954	1.44355	0.408359	4.137	-1.64807	0.423873	2.56844	2.24644	0.874632
Sptlc2	2	lps	2	0	6.17943	0.635135	0.786503	1.66837	1.23832	0.512899	4.137	-1.64807	0.459137	2.56844	2.24644	0.874632
Sptlc2	2	pic	2	0	11.2785	0.624775	1.17989	2.2629	1.88851	0.33083	4.137	-1.64807	0.38812	2.56844	2.24644	0.874632
Sptlc2	2	lps	4	0	5.65843	0.547346	0.553238	1.62794	1.01076	0.541517	4.137	-1.64807	0.52156	2.56844	2.24644	0.874632
Sptlc2	2	pic	4	0	7.62781	0.584498	0.772515	1.9716	1.32167	0.442241	4.137	-1.64807	0.442918	2.56844	2.24644	0.874632
Sptlc2	2	lps	6	0	9.05461	0.499523	0.525835	2.48938	1.05267	0.474528	4.137	-1.64807	0.5076	2.56844	2.24644	0.874632
Sptlc2	2	pic	6	0	8.225	0.588017	0.690072	1.80978	1.17356	0.501055	4.137	-1.64807	0.473887	2.56844	2.24644	0.874632
Sptlc2	3	unst	0	0	5.65145	0.498606	0.555434	1.89854	1.11397	0.447593	4.137	-1.64807	0.489395	2.56844	2.24644	0.874632
Sptlc2	3	lps	2	0	6.92049	0.766078	0.860765	1.57438	1.1236	0.681807	4.137	-1.64807	0.486752	2.56844	2.24644	0.874632
Sptlc2	3	pic	2	0	8.61806	0.581675	0.714077	2.02213	1.22762	0.473822	4.137	-1.64807	0.461436	2.56844	2.24644	0.874632
Sptlc2	3	lps	4	0	6.18725	0.654284	0.682633	1.57524	1.04333	0.627112	4.137	-1.64807	0.5106	2.56844	2.24644	0.874632
Sptlc2	3	pic	4	0	12.835	0.704736	0.875908	2.95279	1.24289	0.567015	4.137	-1.64807	0.458172	2.56844	2.24644	0.874632
Sptlc2	3	lps	6	0	5.4546	0.573034	0.479908	1.70174	0.837486	0.684231	4.137	-1.64807	0.596415	2.56844	2.24644	0.874632
Sptlc2	3	pic	6	0	5.77981	0.629597	0.683458	1.68255	1.08555	0.57998	4.137	-1.64807	0.497531	2.56844	2.24644	0.874632
Ssr3	1	unst	0	0	14.547	2.07007	4.31925	1.3932	2.08652	0.992116	4.44795	-4.56136	0.925757	2.05651	1.17164	0.569724
Ssr3	1	lps	2	0	14.4642	1.76785	3.08874	1.532	1.74717	1.01183	4.44795	-4.56136	0.966652	2.05651	1.17164	0.569724
Ssr3	1	pic	2	0	23.535	2.37465	6.54294	1.81318	2.75533	0.861841	4.44795	-4.56136	0.97805	2.05651	1.17164	0.569724
Ssr3	1	lps	4	0	18.9375	1.70412	2.52599	1.79344	1.48228	1.14966	4.44795	-4.56136	1.03763	2.05651	1.17164	0.569724
Ssr3	1	pic	4	0	21.4795	2.54603	8.08952	1.87051	3.17731	0.801318	4.44795	-4.56136	1.12983	2.05651	1.17164	0.569724
Ssr3	1	lps	6	0	13.1955	2.0565	3.95666	1.5117	1.92398	1.06888	4.44795	-4.56136	0.939312	2.05651	1.17164	0.569724
Ssr3	2	unst	0	0	13.2884	1.50094	2.4363	1.58536	1.62318	0.924688	4.44795	-4.56136	0.99482	2.05651	1.17164	0.569724
Ssr3	2	lps	2	0	14.7378	1.42439	2.22074	1.91704	1.55908	0.91361	4.44795	-4.56136	1.01274	2.05651	1.17164	0.569724
Ssr3	2	pic	2	0	16.6186	1.63222	3.71611	1.87021	2.27672	0.716917	4.44795	-4.56136	0.92274	2.05651	1.17164	0.569724
Ssr3	2	lps	4	0	13.2864	1.69866	2.20947	1.68996	1.30072	1.30594	4.44795	-4.56136	1.11425	2.05651	1.17164	0.569724
Ssr3	2	pic	4	0	20.4944	1.66083	2.81801	2.13645	1.69675	0.978826	4.44795	-4.56136	0.977134	2.05651	1.17164	0.569724
Ssr3	2	lps	6	0	12.0738	1.56324	2.00366	1.8244	1.28174	1.21962	4.44795	-4.56136	1.12397	2.05651	1.17164	0.569724
Ssr3	2	pic	6	0	10.7293	1.66992	2.36181	1.28965	1.41433	1.18071	4.44795	-4.56136	1.06312	2.05651	1.17164	0.569724
Ssr3	3	unst	0	0	10.9608	1.21385	1.57541	1.76752	1.29786	0.935275	4.44795	-4.56136	1.11569	2.05651	1.17164	0.569724
Ssr3	3	lps	2	0	12.6489	1.30826	1.77012	2.11908	1.35304	0.9669	4.44795	-4.56136	1.08927	2.05651	1.17164	0.569724
Ssr3	3	pic	2	0	15.9808	1.31861	2.10332	2.25156	1.59511	0.826656	4.44795	-4.56136	1.00237	2.05651	1.17164	0.569724
Ssr3	3	lps	4	0	9.66605	1.47761	1.73141	1.51012	1.17176	1.26102	4.44795	-4.56136	1.18819	2.05651	1.17164	0.569724
Ssr3	3	pic	4	0	12.4767	1.6311	2.29596	1.67562	1.40762	1.15876	4.44795	-4.56136	1.06583	2.05651	1.17164	0.569724
Ssr3	3	lps	6	0	10.4122	1.61842	1.68238	1.30463	1.03952	1.55689	4.44795	-4.56136	1.28738	2.05651	1.17164	0.569724
Ssr3	3	pic	6	0	11.3688	1.60026	2.18805	1.71276	1.36731	1.17037	4.44795	-4.56136	1.0829	2.05651	1.17164	0.569724
Stau1	1	unst	0	0	5.25287	0.173737	0.326457	3.95329	1.87903	0.0924614	2.67356	-0.285485	0.191223	2.8948	2.6632	0.919995
Stau1	1	lps	2	0	8.11905	0.313847	0.464512	2.81523	1.48006	0.21205	2.67356	-0.285485	0.161616	2.8948	2.6632	0.919995
Stau1	1	pic	2	0	9.28637	0.508715	1.21431	2.86338	2.38701	0.213118	2.67356	-0.285485	0.417385	2.8948	2.6632	0.919995
Stau1	1	lps	4	0	5.40153	0.396257	0.498349	2.07831	1.25764	0.315081	2.67356	-0.285485	0.160321	2.8948	2.6632	0.919995
Stau1	1	pic	4	0	13.9437	0.574118	1.61689	3.56966	2.8163	0.203856	2.67356	-0.285485	-0.710158	2.8948	2.6632	0.919995
Stau1	1	lps	6	0	8.35858	0.427833	0.724411	2.91808	1.69321	0.252676	2.67356	-0.285485	0.171986	2.8948	2.6632	0.919995
Stau1	2	unst	0	0	7.2996	0.17418	0.249398	3.93958	1.43184	0.121647	2.67356	-0.285485	0.160571	2.8948	2.6632	0.919995
Stau1	2	lps	2	0	4.31004	0.195908	0.226625	2.83271	1.15679	0.169355	2.67356	-0.285485	0.162709	2.8948	2.6632	0.919995
Stau1	2	pic	2	0	5.17571	0.154833	0.278718	4.25783	1.80012	0.0860123	2.67356	-0.285485	0.181573	2.8948	2.6632	0.919995
Stau1	2	lps	4	0	6.04686	0.243582	0.257923	3.12902	1.05888	0.230038	2.67356	-0.285485	0.166975	2.8948	2.6632	0.919995
Stau1	2	pic	4	0	4.94121	0.170408	0.222223	3.69945	1.30406	0.130675	2.67356	-0.285485	0.159855	2.8948	2.6632	0.919995
Stau1	2	lps	6	0	3.60102	0.238005	0.230546	2.40521	0.968659	0.245706	2.67356	-0.285485	0.172868	2.8948	2.6632	0.919995
Stau1	2	pic	6	0	4.58355	0.165972	0.202943	3.34562	1.22276	0.135736	2.67356	-0.285485	0.16093	2.8948	2.6632	0.919995
Stau1	3	unst	0	0	5.42553	0.147083	0.156711	3.51726	1.06546	0.138047	2.67356	-0.285485	0.166623	2.8948	2.6632	0.919995
Stau1	3	lps	2	0	6.27466	0.191958	0.201635	3.19836	1.05041	0.182745	2.67356	-0.285485	0.167443	2.8948	2.6632	0.919995
Stau1	3	pic	2	0	5.8462	0.147611	0.168068	3.744	1.13858	0.129645	2.67356	-0.285485	0.16335	2.8948	2.6632	0.919995
Stau1	3	lps	4	0	3.21401	0.213941	0.201025	2.32611	0.939628	0.227686	2.67356	-0.285485	0.175225	2.8948	2.6632	0.919995
Stau1	3	pic	4	0	4.8292	0.182627	0.205924	3.44664	1.12757	0.161966	2.67356	-0.285485	0.16377	2.8948	2.6632	0.919995
Stau1	3	lps	6	0	2.50437	0.215654	0.155938	2.00825	0.723092	0.298239	2.67356	-0.285485	0.202419	2.8948	2.6632	0.919995
Stau1	3	pic	6	0	3.44204	0.173556	0.173599	2.73005	1.00025	0.173512	2.67356	-0.285485	0.170569	2.8948	2.6632	0.919995
Stom	1	unst	0	0	15.9252	1.61644	3.26082	1.64	2.01728	0.801298	2.45603	-0.899395	1.01616	2.52278	1.27316	0.504666
Stom	1	lps	2	0	8.88842	0.96352	1.44771	1.57474	1.50252	0.641267	2.45603	-0.899395	0.627775	2.52278	1.27316	0.504666
Stom	1	pic	2	0	15.4356	1.55836	3.7925	1.57127	2.43365	0.640337	2.45603	-0.899395	16.5115	2.52278	1.27316	0.504666
Stom	1	lps	4	0	6.56703	0.726203	0.98134	1.75274	1.35133	0.537399	2.45603	-0.899395	0.602481	2.52278	1.27316	0.504666
Stom	1	pic	4	0	21.157	1.29499	4.106	2.65002	3.17068	0.408427	2.45603	-0.899395	-0.396924	2.52278	1.27316	0.504666
Stom	1	lps	6	0	8.22721	0.684636	1.14649	2.10573	1.67459	0.408838	2.45603	-0.899395	0.687297	2.52278	1.27316	0.504666
Stom	2	unst	0	0	12.5321	1.23926	1.88235	1.53927	1.51893	0.815883	2.45603	-0.899395	0.631865	2.52278	1.27316	0.504666
Stom	2	lps	2	0	9.1041	0.725021	0.952479	1.81064	1.31373	0.551881	2.45603	-0.899395	0.599325	2.52278	1.27316	0.504666
Stom	2	pic	2	0	16.0719	1.16967	2.48781	2.1041	2.12693	0.549934	2.45603	-0.899395	1.28489	2.52278	1.27316	0.504666
Stom	2	lps	4	0	7.28219	0.705542	0.780693	1.65869	1.10651	0.637626	2.45603	-0.899395	0.602302	2.52278	1.27316	0.504666
Stom	2	pic	4	0	10.9713	1.18401	1.84872	1.74215	1.5614	0.758302	2.45603	-0.899395	0.64386	2.52278	1.27316	0.504666
Stom	2	lps	6	0	4.86942	0.551186	0.548107	1.65536	0.994413	0.554283	2.45603	-0.899395	0.618798	2.52278	1.27316	0.504666
Stom	2	pic	6	0	11.1069	1.12574	1.46129	1.52578	1.29807	0.867248	2.45603	-0.899395	0.598353	2.52278	1.27316	0.504666
Stom	3	unst	0	0	7.89401	1.03514	1.23949	1.39709	1.19742	0.864473	2.45603	-0.899395	0.596776	2.52278	1.27316	0.504666
Stom	3	lps	2	0	6.98868	0.737871	0.905699	1.78516	1.22745	0.601142	2.45603	-0.899395	0.596406	2.52278	1.27316	0.504666
Stom	3	pic	2	0	8.58039	0.994113	1.31883	1.60628	1.32664	0.749345	2.45603	-0.899395	0.600278	2.52278	1.27316	0.504666
Stom	3	lps	4	0	6.40966	0.584514	0.639039	1.69647	1.09328	0.534641	2.45603	-0.899395	0.603673	2.52278	1.27316	0.504666
Stom	3	pic	4	0	10.6301	1.07587	1.44682	1.96912	1.34478	0.800037	2.45603	-0.899395	0.601847	2.52278	1.27316	0.504666
Stom	3	lps	6	0	7.46821	0.52403	0.471654	2.26056	0.900051	0.582222	2.45603	-0.899395	0.642212	2.52278	1.27316	0.504666
Stom	3	pic	6	0	10.6379	1.22554	1.61775	1.76496	1.32003	0.92842	2.45603	-0.899395	0.599773	2.52278	1.27316	0.504666
Strip1	1	unst	0	0	6.44914	0.118149	0.253682	5.61547	2.14713	0.0550264	2.99441	-0.186093	0.102293	3.30002	2.58652	0.78379
Strip1	1	lps	2	0	6.21295	0.169882	0.260497	3.71749	1.5334	0.110788	2.99441	-0.186093	0.083066	3.30002	2.58652	0.78379
Strip1	1	pic	2	0	9.19779	0.263503	0.655627	4.252	2.48812	0.105904	2.99441	-0.186093	0.147729	3.30002	2.58652	0.78379
Strip1	1	lps	4	0	4.7173	0.209983	0.281537	3.01758	1.34076	0.156615	2.99441	-0.186093	0.0839338	3.30002	2.58652	0.78379
Strip1	1	pic	4	0	15.1047	0.361615	1.27048	5.0042	3.51335	0.102926	2.99441	-0.186093	-0.102069	3.30002	2.58652	0.78379
Strip1	1	lps	6	0	7.6565	0.210996	0.4203	4.39272	1.99198	0.105922	2.99441	-0.186093	0.0931953	3.30002	2.58652	0.78379
Strip1	2	unst	0	0	3.66587	0.0809629	0.117514	5.17901	1.45145	0.0557807	2.99441	-0.186093	0.083095	3.30002	2.58652	0.78379
Strip1	2	lps	2	0	4.03835	0.129915	0.160299	3.82501	1.23388	0.10529	2.99441	-0.186093	0.0856673	3.30002	2.58652	0.78379
Strip1	2	pic	2	0	4.65262	0.0841159	0.159111	5.78061	1.89157	0.0444688	2.99441	-0.186093	0.0892067	3.30002	2.58652	0.78379
Strip1	2	lps	4	0	3.57293	0.164455	0.169577	3.23222	1.03114	0.159488	2.99441	-0.186093	0.0919249	3.30002	2.58652	0.78379
Strip1	2	pic	4	0	5.42231	0.0869822	0.121886	5.48134	1.40127	0.0620738	2.99441	-0.186093	0.0833597	3.30002	2.58652	0.78379
Strip1	2	lps	6	0	4.12751	0.131177	0.14823	3.8471	1.13	0.116086	2.99441	-0.186093	0.0883308	3.30002	2.58652	0.78379
Strip1	2	pic	6	0	3.12662	0.0886733	0.101023	4.0289	1.13927	0.0778334	2.99441	-0.186093	0.0880498	3.30002	2.58652	0.78379
Strip1	3	unst	0	0	3.14056	0.0609745	0.0662154	4.98073	1.08595	0.0561484	2.99441	-0.186093	0.0897921	3.30002	2.58652	0.78379
Strip1	3	lps	2	0	3.30782	0.110148	0.118459	3.73315	1.07546	0.10242	2.99441	-0.186093	0.0901726	3.30002	2.58652	0.78379
Strip1	3	pic	2	0	3.44917	0.0808461	0.0987702	4.73645	1.22171	0.0661748	2.99441	-0.186093	0.0859268	3.30002	2.58652	0.78379
Strip1	3	lps	4	0	2.94661	0.11951	0.124504	3.4697	1.04178	0.114717	2.99441	-0.186093	0.0914819	3.30002	2.58652	0.78379
Strip1	3	pic	4	0	4.10133	0.119712	0.158218	4.63384	1.32165	0.0905781	2.99441	-0.186093	0.0841747	3.30002	2.58652	0.78379
Strip1	3	lps	6	0	3.21777	0.115045	0.093998	3.70858	0.817053	0.140805	2.99441	-0.186093	0.104605	3.30002	2.58652	0.78379
Strip1	3	pic	6	0	2.83271	0.10415	0.101538	3.3963	0.974917	0.10683	2.99441	-0.186093	0.0945195	3.30002	2.58652	0.78379
Strn3	1	unst	0	0	8.66425	0.673116	1.40306	2.24368	2.08442	0.322927	3.12768	-0.714447	0.328543	3.06972	1.11117	0.361977
Strn3	1	lps	2	0	9.03749	0.57609	0.981821	2.33351	1.70429	0.338024	3.12768	-0.714447	0.294511	3.06972	1.11117	0.361977
Strn3	1	pic	2	0	13.8523	0.766883	2.10081	2.71903	2.73942	0.279944	3.12768	-0.714447	0.671717	3.06972	1.11117	0.361977
Strn3	1	lps	4	0	7.82768	0.635827	0.915425	1.99796	1.43974	0.441627	3.12768	-0.714447	0.293987	3.06972	1.11117	0.361977
Strn3	1	pic	4	0	15.9738	0.711852	2.4224	3.32794	3.40296	0.209186	3.12768	-0.714447	-0.762684	3.06972	1.11117	0.361977
Strn3	1	lps	6	0	12.3408	0.712554	1.37809	2.75039	1.93401	0.368433	3.12768	-0.714447	0.309476	3.06972	1.11117	0.361977
Strn3	2	unst	0	0	8.43295	0.434715	0.688813	2.66224	1.58452	0.274351	3.12768	-0.714447	0.292187	3.06972	1.11117	0.361977
Strn3	2	lps	2	0	8.83414	0.382032	0.574063	3.0476	1.50266	0.254238	3.12768	-0.714447	0.292584	3.06972	1.11117	0.361977
Strn3	2	pic	2	0	8.30553	0.494859	1.00141	2.60281	2.02363	0.244541	3.12768	-0.714447	0.319779	3.06972	1.11117	0.361977
Strn3	2	lps	4	0	8.85763	0.47196	0.561786	2.47431	1.19033	0.396496	3.12768	-0.714447	0.30981	3.06972	1.11117	0.361977
Strn3	2	pic	4	0	6.86732	0.44982	0.693549	2.70112	1.54184	0.291743	3.12768	-0.714447	0.292194	3.06972	1.11117	0.361977
Strn3	2	lps	6	0	5.96808	0.4564	0.507316	2.15465	1.11156	0.410593	3.12768	-0.714447	0.318802	3.06972	1.11117	0.361977
Strn3	2	pic	6	0	7.29185	0.418403	0.507531	2.203	1.21302	0.344926	3.12768	-0.714447	0.307617	3.06972	1.11117	0.361977
Strn3	3	unst	0	0	6.82384	0.3419	0.451338	3.06247	1.32009	0.258998	3.12768	-0.714447	0.29941	3.06972	1.11117	0.361977
Strn3	3	lps	2	0	6.0369	0.30447	0.363569	2.74661	1.1941	0.254978	3.12768	-0.714447	0.309433	3.06972	1.11117	0.361977
Strn3	3	pic	2	0	6.58118	0.400171	0.530801	2.44282	1.32644	0.301688	3.12768	-0.714447	0.299027	3.06972	1.11117	0.361977
Strn3	3	lps	4	0	4.03687	0.339207	0.353259	1.98869	1.04143	0.325714	3.12768	-0.714447	0.328832	3.06972	1.11117	0.361977
Strn3	3	pic	4	0	6.33249	0.373754	0.454785	2.681	1.2168	0.307161	3.12768	-0.714447	0.307268	3.06972	1.11117	0.361977
Strn3	3	lps	6	0	3.81549	0.324734	0.271531	1.98069	0.836166	0.388361	3.12768	-0.714447	0.372868	3.06972	1.11117	0.361977
Strn3	3	pic	6	0	6.8213	0.357616	0.410081	2.73635	1.14671	0.311863	3.12768	-0.714447	0.314513	3.06972	1.11117	0.361977
Stx12	1	unst	0	0	7.89061	0.618691	1.14778	2.09736	1.85518	0.333494	3.71948	-1.35172	0.390827	2.76537	1.49867	0.541942
Stx12	1	lps	2	0	7.23904	0.732237	1.0979	1.72459	1.49938	0.488359	3.71948	-1.35172	0.406071	2.76537	1.49867	0.541942
Stx12	1	pic	2	0	12.7378	0.819782	1.97801	2.26098	2.41285	0.339757	3.71948	-1.35172	0.428748	2.76537	1.49867	0.541942
Stx12	1	lps	4	0	8.59986	0.715028	0.996242	1.96123	1.39329	0.513194	3.71948	-1.35172	0.417061	2.76537	1.49867	0.541942
Stx12	1	pic	4	0	20.024	0.800652	2.3819	3.56995	2.97495	0.269131	3.71948	-1.35172	0.610272	2.76537	1.49867	0.541942
Stx12	1	lps	6	0	9.99745	0.705631	1.16969	2.08501	1.65765	0.425681	3.71948	-1.35172	0.395494	2.76537	1.49867	0.541942
Stx12	2	unst	0	0	6.83147	0.505098	0.706931	2.15134	1.39959	0.36089	3.71948	-1.35172	0.416311	2.76537	1.49867	0.541942
Stx12	2	lps	2	0	8.17946	0.548658	0.687619	1.90173	1.25327	0.43778	3.71948	-1.35172	0.437332	2.76537	1.49867	0.541942
Stx12	2	pic	2	0	9.36947	0.527451	1.00515	2.58581	1.90568	0.276778	3.71948	-1.35172	0.391063	2.76537	1.49867	0.541942
Stx12	2	lps	4	0	7.43467	0.572967	0.569339	1.95932	0.993668	0.576619	3.71948	-1.35172	0.499056	2.76537	1.49867	0.541942
Stx12	2	pic	4	0	7.00115	0.581323	0.8697	2.35859	1.49607	0.388566	3.71948	-1.35172	0.406363	2.76537	1.49867	0.541942
Stx12	2	lps	6	0	6.10225	0.59228	0.634318	1.82182	1.07098	0.553027	3.71948	-1.35172	0.476547	2.76537	1.49867	0.541942
Stx12	2	pic	6	0	6.25858	0.545945	0.673212	1.94819	1.23311	0.442737	3.71948	-1.35172	0.440878	2.76537	1.49867	0.541942
Stx12	3	unst	0	0	5.75259	0.453197	0.528895	1.94855	1.16703	0.388334	3.71948	-1.35172	0.453782	2.76537	1.49867	0.541942
Stx12	3	lps	2	0	8.99902	0.496985	0.545063	2.06653	1.09674	0.453148	3.71948	-1.35172	0.469924	2.76537	1.49867	0.541942
Stx12	3	pic	2	0	7.90423	0.52074	0.61765	2.20905	1.1861	0.439036	3.71948	-1.35172	0.449847	2.76537	1.49867	0.541942
Stx12	3	lps	4	0	5.6742	0.557288	0.577674	1.69602	1.03658	0.537621	3.71948	-1.35172	0.486048	2.76537	1.49867	0.541942
Stx12	3	pic	4	0	5.18058	0.614471	0.613009	1.42891	0.997621	0.615936	3.71948	-1.35172	0.4978	2.76537	1.49867	0.541942
Stx12	3	lps	6	0	5.07816	0.531306	0.419775	1.49978	0.790081	0.67247	3.71948	-1.35172	0.584031	2.76537	1.49867	0.541942
Stx12	3	pic	6	0	4.7246	0.486488	0.471561	1.68762	0.969316	0.501888	3.71948	-1.35172	0.507064	2.76537	1.49867	0.541942
Svil	1	unst	0	0	6.12571	0.269044	0.533268	3.25299	1.98209	0.135738	1.688	-0.056903	-0.0976202	2.56114	2.15551	0.841621
Svil	1	lps	2	0	4.5273	0.19637	0.274879	3.03811	1.3998	0.140284	1.688	-0.056903	0.141052	2.56114	2.15551	0.841621
Svil	1	pic	2	0	12.2147	0.265701	0.664996	4.45091	2.5028	0.106161	1.688	-0.056903	-0.0279034	2.56114	2.15551	0.841621
Svil	1	lps	4	0	3.10595	0.131796	0.161711	3.60957	1.22698	0.107415	1.688	-0.056903	0.100595	2.56114	2.15551	0.841621
Svil	1	pic	4	0	5.75078	0.141654	0.32643	5.27714	2.30442	0.0614705	1.688	-0.056903	-0.0400587	2.56114	2.15551	0.841621
Svil	1	lps	6	0	3.77773	0.120057	0.175214	4.24295	1.45942	0.0822631	1.688	-0.056903	0.170578	2.56114	2.15551	0.841621
Svil	2	unst	0	0	6.41676	0.219259	0.312105	3.50929	1.42345	0.154034	1.688	-0.056903	0.151107	2.56114	2.15551	0.841621
Svil	2	lps	2	0	4.21389	0.140205	0.173815	3.49237	1.23971	0.113095	1.688	-0.056903	0.10239	2.56114	2.15551	0.841621
Svil	2	pic	2	0	7.61513	0.287267	0.564598	3.29276	1.96541	0.146161	1.688	-0.056903	-0.104366	2.56114	2.15551	0.841621
Svil	2	lps	4	0	9.23178	0.0918537	0.114382	8.77002	1.24526	0.0737629	1.688	-0.056903	0.103211	2.56114	2.15551	0.841621
Svil	2	pic	4	0	6.61922	0.251002	0.353079	3.18626	1.40667	0.178437	1.688	-0.056903	0.143791	2.56114	2.15551	0.841621
Svil	2	lps	6	0	3.03495	0.109693	0.110442	3.83396	1.00682	0.10895	1.688	-0.056903	0.0829702	2.56114	2.15551	0.841621
Svil	2	pic	6	0	5.04553	0.230167	0.277063	2.80992	1.20375	0.191208	1.688	-0.056903	0.0976177	2.56114	2.15551	0.841621
Svil	3	unst	0	0	4.89893	0.206475	0.247255	3.14751	1.1975	0.172422	1.688	-0.056903	0.0968772	2.56114	2.15551	0.841621
Svil	3	lps	2	0	4.03568	0.103081	0.114215	4.08002	1.10801	0.0930319	1.688	-0.056903	0.0885467	2.56114	2.15551	0.841621
Svil	3	pic	2	0	5.77107	0.249229	0.333568	3.24172	1.3384	0.186214	1.688	-0.056903	0.121612	2.56114	2.15551	0.841621
Svil	3	lps	4	0	2.80711	0.0636349	0.0668274	4.83861	1.05017	0.0605949	1.688	-0.056903	0.0849513	2.56114	2.15551	0.841621
Svil	3	pic	4	0	4.4208	0.202317	0.244304	3.3123	1.20753	0.167546	1.688	-0.056903	0.0980781	2.56114	2.15551	0.841621
Svil	3	lps	6	0	1.98806	0.0540795	0.0380075	4.06293	0.702808	0.0769477	1.688	-0.056903	0.0821821	2.56114	2.15551	0.841621
Svil	3	pic	6	0	4.1303	0.186109	0.188364	2.86221	1.01212	0.183881	1.688	-0.056903	0.0831825	2.56114	2.15551	0.841621
Syf2	1	unst	0	0	15.9948	0.801439	1.64084	2.5067	2.04737	0.391447	5.49787	-3.06882	0.434403	3.98842	1.85836	0.465938
Syf2	1	lps	2	0	11.8781	0.722492	1.10802	2.11494	1.53361	0.471107	5.49787	-3.06882	0.504772	3.98842	1.85836	0.465938
Syf2	1	pic	2	0	11.9439	0.998246	2.3283	1.91002	2.33239	0.427992	5.49787	-3.06882	0.415653	3.98842	1.85836	0.465938
Syf2	1	lps	4	0	7.96609	0.741777	1.00261	1.76352	1.35164	0.5488	5.49787	-3.06882	0.547593	3.98842	1.85836	0.465938
Syf2	1	pic	4	0	41.6409	1.68614	6.51557	3.73409	3.8642	0.436348	5.49787	-3.06882	0.486124	3.98842	1.85836	0.465938
Syf2	1	lps	6	0	13.0731	0.887317	1.47941	2.07409	1.66729	0.532193	5.49787	-3.06882	0.480503	3.98842	1.85836	0.465938
Syf2	2	unst	0	0	6.92441	0.639682	0.852528	1.84355	1.33274	0.479976	5.49787	-3.06882	0.552838	3.98842	1.85836	0.465938
Syf2	2	lps	2	0	7.0605	0.611172	0.738444	1.7851	1.20824	0.505836	5.49787	-3.06882	0.592104	3.98842	1.85836	0.465938
Syf2	2	pic	2	0	8.45111	0.68445	1.25048	2.05071	1.82698	0.374633	5.49787	-3.06882	0.457579	3.98842	1.85836	0.465938
Syf2	2	lps	4	0	6.77188	0.700937	0.726122	1.65849	1.03593	0.676626	5.49787	-3.06882	0.663923	3.98842	1.85836	0.465938
Syf2	2	pic	4	0	10.4142	0.705732	0.99918	2.20581	1.41581	0.498467	5.49787	-3.06882	0.530992	3.98842	1.85836	0.465938
Syf2	2	lps	6	0	8.49814	0.658081	0.710677	2.10838	1.07992	0.609379	5.49787	-3.06882	0.643219	3.98842	1.85836	0.465938
Syf2	2	pic	6	0	8.09454	0.721571	0.802996	1.49722	1.11284	0.648403	5.49787	-3.06882	0.628876	3.98842	1.85836	0.465938
Syf2	3	unst	0	0	14.5367	0.714525	0.811656	2.31304	1.13594	0.629017	5.49787	-3.06882	0.619352	3.98842	1.85836	0.465938
Syf2	3	lps	2	0	6.23621	0.685964	0.689452	1.51833	1.00509	0.682493	5.49787	-3.06882	0.679599	3.98842	1.85836	0.465938
Syf2	3	pic	2	0	7.76356	0.776068	0.874584	1.44604	1.12694	0.688649	5.49787	-3.06882	0.623012	3.98842	1.85836	0.465938
Syf2	3	lps	4	0	6.3076	0.800007	0.840697	1.47912	1.05086	0.761286	5.49787	-3.06882	0.656686	3.98842	1.85836	0.465938
Syf2	3	pic	4	0	5.97197	0.783677	0.877515	1.4081	1.11974	0.699874	5.49787	-3.06882	0.625988	3.98842	1.85836	0.465938
Syf2	3	lps	6	0	6.73273	0.829506	0.642564	1.15875	0.774634	1.07084	5.49787	-3.06882	0.838755	3.98842	1.85836	0.465938
Syf2	3	pic	6	0	6.33833	0.729393	0.735219	1.62664	1.00799	0.723613	5.49787	-3.06882	0.678081	3.98842	1.85836	0.465938
Tbk1	1	unst	0	0	11.918	0.489609	1.10108	3.47188	2.2489	0.21771	2.82973	-0.745148	0.57046	2.20416	1.74868	0.793354
Tbk1	1	lps	2	0	7.69401	0.54359	0.921354	2.39007	1.69494	0.320713	2.82973	-0.745148	0.387413	2.20416	1.74868	0.793354
Tbk1	1	pic	2	0	18.4202	0.796151	2.06656	2.82307	2.59569	0.30672	2.82973	-0.745148	1.22663	2.20416	1.74868	0.793354
Tbk1	1	lps	4	0	7.11396	0.82784	1.14522	1.68669	1.38338	0.598417	2.82973	-0.745148	0.372416	2.20416	1.74868	0.793354
Tbk1	1	pic	4	0	22.2085	1.20136	3.65139	2.66005	3.03939	0.395262	2.82973	-0.745148	-1.16931	2.20416	1.74868	0.793354
Tbk1	1	lps	6	0	12.8847	0.952292	1.86345	2.29461	1.95681	0.486656	2.82973	-0.745148	0.436235	2.20416	1.74868	0.793354
Tbk1	2	unst	0	0	7.25528	0.472591	0.686631	2.23986	1.45291	0.325272	2.82973	-0.745148	0.372501	2.20416	1.74868	0.793354
Tbk1	2	lps	2	0	9.26914	0.506399	0.699533	2.20486	1.38139	0.366587	2.82973	-0.745148	0.37244	2.20416	1.74868	0.793354
Tbk1	2	pic	2	0	12.4809	0.520714	1.0682	3.04209	2.05141	0.253832	2.82973	-0.745148	0.466697	2.20416	1.74868	0.793354
Tbk1	2	lps	4	0	10.9124	0.681592	0.786047	2.14871	1.15325	0.591017	2.82973	-0.745148	0.385409	2.20416	1.74868	0.793354
Tbk1	2	pic	4	0	6.70644	0.502821	0.643111	1.95052	1.27901	0.393133	2.82973	-0.745148	0.375696	2.20416	1.74868	0.793354
Tbk1	2	lps	6	0	8.8143	0.6265	0.719843	2.06228	1.14899	0.54526	2.82973	-0.745148	0.385857	2.20416	1.74868	0.793354
Tbk1	2	pic	6	0	4.64318	0.522251	0.606196	1.68479	1.16074	0.449931	2.82973	-0.745148	0.384641	2.20416	1.74868	0.793354
Tbk1	3	unst	0	0	4.70841	0.349403	0.406137	2.2234	1.16237	0.300594	2.82973	-0.745148	0.384476	2.20416	1.74868	0.793354
Tbk1	3	lps	2	0	7.16543	0.395649	0.451092	2.65036	1.14013	0.347021	2.82973	-0.745148	0.386816	2.20416	1.74868	0.793354
Tbk1	3	pic	2	0	7.76356	0.396833	0.538062	2.87995	1.35589	0.292674	2.82973	-0.745148	0.37288	2.20416	1.74868	0.793354
Tbk1	3	lps	4	0	9.08829	0.54458	0.604674	2.13163	1.11035	0.490459	2.82973	-0.745148	0.390312	2.20416	1.74868	0.793354
Tbk1	3	pic	4	0	6.80356	0.55501	0.685513	2.17383	1.23514	0.449351	2.82973	-0.745148	0.378337	2.20416	1.74868	0.793354
Tbk1	3	lps	6	0	7.37007	0.564005	0.535001	2.34133	0.948575	0.594581	2.82973	-0.745148	0.417587	2.20416	1.74868	0.793354
Tbk1	3	pic	6	0	8.65606	0.463815	0.491451	2.37074	1.05958	0.437734	2.82973	-0.745148	0.397282	2.20416	1.74868	0.793354
Tlr6	1	unst	0	0	4.75526	0.148198	0.270962	4.09289	1.82838	0.0810546	2.07097	-0.0796763	0.179634	3.37625	2.28985	0.678223
Tlr6	1	lps	2	0	3.42595	0.121739	0.18177	4.02586	1.49311	0.0815335	2.07097	-0.0796763	0.0923459	3.37625	2.28985	0.678223
Tlr6	1	pic	2	0	8.93756	0.207547	0.549211	5.07056	2.64619	0.0784324	2.07097	-0.0796763	-0.0523441	3.37625	2.28985	0.678223
Tlr6	1	lps	4	0	5.15677	0.2023	0.269548	3.31177	1.33242	0.15183	2.07097	-0.0796763	0.080967	3.37625	2.28985	0.678223
Tlr6	1	pic	4	0	13.4326	0.280065	0.918326	5.83857	3.27898	0.0854122	2.07097	-0.0796763	-0.020115	3.37625	2.28985	0.678223
Tlr6	1	lps	6	0	6.39511	0.234374	0.389343	3.33932	1.66121	0.141087	2.07097	-0.0796763	0.117051	3.37625	2.28985	0.678223
Tlr6	2	unst	0	0	3.39863	0.0812373	0.109091	4.93459	1.34287	0.0604952	2.07097	-0.0796763	0.0814903	3.37625	2.28985	0.678223
Tlr6	2	lps	2	0	4.25104	0.0785056	0.106851	5.36457	1.36106	0.0576795	2.07097	-0.0796763	0.0824615	3.37625	2.28985	0.678223
Tlr6	2	pic	2	0	6.61922	0.0978115	0.186967	5.79141	1.9115	0.05117	2.07097	-0.0796763	0.261387	3.37625	2.28985	0.678223
Tlr6	2	lps	4	0	4.54941	0.137058	0.146074	3.76063	1.06579	0.128598	2.07097	-0.0796763	0.0743729	3.37625	2.28985	0.678223
Tlr6	2	pic	4	0	4.94121	0.104773	0.152305	4.84109	1.45366	0.0720757	2.07097	-0.0796763	0.08879	3.37625	2.28985	0.678223
Tlr6	2	lps	6	0	4.69554	0.160229	0.176657	3.66036	1.10253	0.145329	2.07097	-0.0796763	0.074622	3.37625	2.28985	0.678223
Tlr6	2	pic	6	0	3.01101	0.0865444	0.100481	4.10935	1.16103	0.074541	2.07097	-0.0796763	0.0754178	3.37625	2.28985	0.678223
Tlr6	3	unst	0	0	3.98304	0.0618811	0.0721786	5.52093	1.16641	0.0530528	2.07097	-0.0796763	0.0755164	3.37625	2.28985	0.678223
Tlr6	3	lps	2	0	2.50164	0.0683027	0.0692165	4.36997	1.01338	0.067401	2.07097	-0.0796763	0.0743431	3.37625	2.28985	0.678223
Tlr6	3	pic	2	0	3.16552	0.0635527	0.0725902	5.11575	1.1422	0.0556404	2.07097	-0.0796763	0.075107	3.37625	2.28985	0.678223
Tlr6	3	lps	4	0	2.7769	0.112321	0.111374	3.2903	0.991571	0.113276	2.07097	-0.0796763	0.0744431	3.37625	2.28985	0.678223
Tlr6	3	pic	4	0	2.88263	0.110316	0.114358	3.54185	1.03664	0.106416	2.07097	-0.0796763	0.0743093	3.37625	2.28985	0.678223
Tlr6	3	lps	6	0	2.36566	0.126133	0.0945072	2.8232	0.749267	0.168342	2.07097	-0.0796763	0.0804562	3.37625	2.28985	0.678223
Tlr6	3	pic	6	0	3.28155	0.099357	0.111287	4.23717	1.12007	0.088706	2.07097	-0.0796763	0.0748084	3.37625	2.28985	0.678223
Tmbim6	1	unst	0	0	19.6709	3.67616	7.57345	1.00466	2.06015	1.78441	2.48967	-3.23189	3.65236	1.69551	1.65934	0.978671
Tmbim6	1	lps	2	0	17.3545	3.47076	5.72409	0.994059	1.64923	2.10447	2.48967	-3.23189	2.33168	1.69551	1.65934	0.978671
Tmbim6	1	pic	2	0	29.0058	4.30453	11.7465	1.30578	2.72887	1.5774	2.48967	-3.23189	-4.9512	1.69551	1.65934	0.978671
Tmbim6	1	lps	4	0	22.1067	4.1009	5.90479	1.17527	1.43988	2.84809	2.48967	-3.23189	2.13809	1.69551	1.65934	0.978671
Tmbim6	1	pic	4	0	42.168	5.80781	18.4173	1.44448	3.17114	1.83146	2.48967	-3.23189	-1.49554	1.69551	1.65934	0.978671
Tmbim6	1	lps	6	0	27.2186	5.50275	11.1743	1.21393	2.03067	2.70982	2.48967	-3.23189	3.46742	1.69551	1.65934	0.978671
Tmbim6	2	unst	0	0	15.0923	2.66235	4.1507	1.08974	1.55904	1.70769	2.48967	-3.23189	2.22752	1.69551	1.65934	0.978671
Tmbim6	2	lps	2	0	16.1164	2.82978	3.8176	0.907442	1.34908	2.09756	2.48967	-3.23189	2.10034	1.69551	1.65934	0.978671
Tmbim6	2	pic	2	0	18.4977	2.52153	4.9506	1.31046	1.96333	1.28431	2.48967	-3.23189	3.1275	1.69551	1.65934	0.978671
Tmbim6	2	lps	4	0	15.131	3.43646	4.04283	0.997039	1.17645	2.92103	2.48967	-3.23189	2.09192	1.69551	1.65934	0.978671
Tmbim6	2	pic	4	0	14.969	2.7055	4.13591	1.1877	1.5287	1.7698	2.48967	-3.23189	2.20001	1.69551	1.65934	0.978671
Tmbim6	2	lps	6	0	18.9082	4.01299	5.04481	1.10864	1.25712	3.19222	2.48967	-3.23189	2.08581	1.69551	1.65934	0.978671
Tmbim6	2	pic	6	0	16.5775	3.02945	4.20059	1.08279	1.38658	2.18484	2.48967	-3.23189	2.113	1.69551	1.65934	0.978671
Tmbim6	3	unst	0	0	15.7028	2.69026	3.41095	1.01418	1.26789	2.12184	2.48967	-3.23189	2.08632	1.69551	1.65934	0.978671
Tmbim6	3	lps	2	0	16.12	3.04587	3.9087	1.00851	1.28328	2.37351	2.48967	-3.23189	2.0876	1.69551	1.65934	0.978671
Tmbim6	3	pic	2	0	13.4207	2.68398	3.4527	0.903465	1.28641	2.08641	2.48967	-3.23189	2.08794	1.69551	1.65934	0.978671
Tmbim6	3	lps	4	0	17.1377	3.85302	5.34542	0.872856	1.38733	2.77728	2.48967	-3.23189	2.1133	1.69551	1.65934	0.978671
Tmbim6	3	pic	4	0	14.2763	3.52134	4.79234	1.06471	1.36094	2.58743	2.48967	-3.23189	2.10391	1.69551	1.65934	0.978671
Tmbim6	3	lps	6	0	20.5604	5.14147	7.73982	1.10008	1.50537	3.41542	2.48967	-3.23189	2.18115	1.69551	1.65934	0.978671
Tmbim6	3	pic	6	0	15.45	3.33621	4.26748	0.921732	1.27914	2.60816	2.48967	-3.23189	2.08719	1.69551	1.65934	0.978671
Tmem106b	1	unst	0	0	9.69418	0.729519	1.52096	2.16367	2.08488	0.349909	2.37346	-0.334256	0.555557	2.3589	2.19438	0.930253
Tmem106b	1	lps	2	0	9.63555	0.480504	0.793708	2.59054	1.65182	0.290893	2.37346	-0.334256	0.280411	2.3589	2.19438	0.930253
Tmem106b	1	pic	2	0	10.1507	0.560233	1.34396	2.66764	2.39894	0.233534	2.37346	-0.334256	-5.4698	2.3589	2.19438	0.930253
Tmem106b	1	lps	4	0	4.52283	0.258841	0.324301	2.53381	1.25289	0.206595	2.37346	-0.334256	0.238082	2.3589	2.19438	0.930253
Tmem106b	1	pic	4	0	10.4937	0.392931	1.26927	4.38052	3.23027	0.12164	2.37346	-0.334256	-0.12077	2.3589	2.19438	0.930253
Tmem106b	1	lps	6	0	6.66739	0.275994	0.4979	3.40866	1.80403	0.152987	2.37346	-0.334256	0.325381	2.3589	2.19438	0.930253
Tmem106b	2	unst	0	0	8.89705	0.567673	0.839073	2.22456	1.47809	0.384057	2.37346	-0.334256	0.252566	2.3589	2.19438	0.930253
Tmem106b	2	lps	2	0	6.11753	0.335153	0.464106	2.69369	1.38476	0.24203	2.37346	-0.334256	0.24414	2.3589	2.19438	0.930253
Tmem106b	2	pic	2	0	10.4657	0.541896	1.18952	3.07021	2.1951	0.246866	2.37346	-0.334256	0.853725	2.3589	2.19438	0.930253
Tmem106b	2	lps	4	0	4.43525	0.253383	0.257071	2.62473	1.01455	0.249749	2.37346	-0.334256	0.242445	2.3589	2.19438	0.930253
Tmem106b	2	pic	4	0	8.16974	0.531777	0.812345	2.35877	1.5276	0.348112	2.37346	-0.334256	0.258684	2.3589	2.19438	0.930253
Tmem106b	2	lps	6	0	6.27788	0.285082	0.331119	3.01285	1.16149	0.245446	2.37346	-0.334256	0.237449	2.3589	2.19438	0.930253
Tmem106b	2	pic	6	0	6.27036	0.467614	0.575153	2.14959	1.22998	0.380181	2.37346	-0.334256	0.237657	2.3589	2.19438	0.930253
Tmem106b	3	unst	0	0	5.60649	0.450373	0.522012	2.09731	1.15907	0.388565	2.37346	-0.334256	0.237471	2.3589	2.19438	0.930253
Tmem106b	3	lps	2	0	6.26179	0.258451	0.301889	2.95589	1.16807	0.221264	2.37346	-0.334256	0.2374	2.3589	2.19438	0.930253
Tmem106b	3	pic	2	0	6.44007	0.427511	0.541511	2.38444	1.26666	0.33751	2.37346	-0.334256	0.238423	2.3589	2.19438	0.930253
Tmem106b	3	lps	4	0	5.34481	0.223353	0.241072	2.86102	1.07933	0.206936	2.37346	-0.334256	0.239302	2.3589	2.19438	0.930253
Tmem106b	3	pic	4	0	6.15039	0.35864	0.442016	2.63112	1.23248	0.290991	2.37346	-0.334256	0.237695	2.3589	2.19438	0.930253
Tmem106b	3	lps	6	0	5.38249	0.222994	0.214454	3.51328	0.961704	0.231874	2.37346	-0.334256	0.246194	2.3589	2.19438	0.930253
Tmem106b	3	pic	6	0	4.48336	0.401829	0.41981	1.99177	1.04475	0.384618	2.37346	-0.334256	0.240788	2.3589	2.19438	0.930253
Tmem168	1	unst	0	0	11.3425	0.652715	1.39483	2.45258	2.13696	0.305441	3.60563	-0.999754	0.318545	3.23958	1.49609	0.461817
Tmem168	1	lps	2	0	8.94047	0.60158	0.945596	2.25436	1.57186	0.382719	3.60563	-0.999754	0.312735	3.23958	1.49609	0.461817
Tmem168	1	pic	2	0	15.5184	0.653132	1.79717	2.99754	2.75162	0.237363	3.60563	-0.999754	0.425443	3.23958	1.49609	0.461817
Tmem168	1	lps	4	0	9.42732	0.592868	0.886428	2.48409	1.49515	0.396527	3.60563	-0.999754	0.31683	3.23958	1.49609	0.461817
Tmem168	1	pic	4	0	27.3735	0.640561	2.41551	4.92049	3.77093	0.169868	3.60563	-0.999754	-1.60395	3.23958	1.49609	0.461817
Tmem168	1	lps	6	0	9.1488	0.574368	1.04155	2.38218	1.81338	0.316739	3.60563	-0.999754	0.307613	3.23958	1.49609	0.461817
Tmem168	2	unst	0	0	7.39984	0.43523	0.627352	2.53105	1.44143	0.301944	3.60563	-0.999754	0.320481	3.23958	1.49609	0.461817
Tmem168	2	lps	2	0	6.46279	0.418307	0.53171	2.21869	1.2711	0.32909	3.60563	-0.999754	0.336909	3.23958	1.49609	0.461817
Tmem168	2	pic	2	0	10.3514	0.450582	0.855077	2.718	1.89772	0.237434	3.60563	-0.999754	0.308457	3.23958	1.49609	0.461817
Tmem168	2	lps	4	0	11.3169	0.439853	0.527371	3.4021	1.19897	0.366859	3.60563	-0.999754	0.346473	3.23958	1.49609	0.461817
Tmem168	2	pic	4	0	7.06867	0.4719	0.660037	2.46702	1.39868	0.33739	3.60563	-0.999754	0.323878	3.23958	1.49609	0.461817
Tmem168	2	lps	6	0	4.75649	0.377617	0.393805	2.01389	1.04287	0.362094	3.60563	-0.999754	0.374071	3.23958	1.49609	0.461817
Tmem168	2	pic	6	0	6.9314	0.451034	0.571643	2.14195	1.26741	0.355871	3.60563	-0.999754	0.337358	3.23958	1.49609	0.461817
Tmem168	3	unst	0	0	7.96609	0.373969	0.439179	2.50271	1.17437	0.318442	3.60563	-0.999754	0.350151	3.23958	1.49609	0.461817
Tmem168	3	lps	2	0	7.27294	0.407721	0.453654	2.3541	1.11266	0.366438	3.60563	-0.999754	0.360423	3.23958	1.49609	0.461817
Tmem168	3	pic	2	0	12.6359	0.435366	0.585993	3.31485	1.34598	0.323456	3.60563	-0.999754	0.32871	3.23958	1.49609	0.461817
Tmem168	3	lps	4	0	5.81528	0.424489	0.45201	2.05256	1.06483	0.398644	3.60563	-0.999754	0.369523	3.23958	1.49609	0.461817
Tmem168	3	pic	4	0	6.56938	0.454455	0.589199	2.83897	1.29649	0.350526	3.60563	-0.999754	0.333943	3.23958	1.49609	0.461817
Tmem168	3	lps	6	0	5.46599	0.342489	0.30463	2.47725	0.889458	0.385054	3.60563	-0.999754	0.413818	3.23958	1.49609	0.461817
Tmem168	3	pic	6	0	4.88673	0.449013	0.475494	1.95399	1.05898	0.424007	3.60563	-0.999754	0.370712	3.23958	1.49609	0.461817
Tmem43	1	unst	0	0	8.32314	0.690725	1.38059	2.09795	1.99875	0.345578	2.42316	-0.291277	0.34337	2.29811	1.66682	0.725301
Tmem43	1	lps	2	0	6.45596	0.373776	0.542214	2.27157	1.45064	0.257664	2.42316	-0.291277	0.206465	2.29811	1.66682	0.725301
Tmem43	1	pic	2	0	9.40554	0.542797	1.29548	2.48824	2.38667	0.227429	2.42316	-0.291277	3.34418	2.29811	1.66682	0.725301
Tmem43	1	lps	4	0	6.17041	0.245733	0.332038	3.25789	1.35121	0.181861	2.42316	-0.291277	0.201098	2.29811	1.66682	0.725301
Tmem43	1	pic	4	0	17.0914	0.518554	1.78217	4.41182	3.43681	0.150882	2.42316	-0.291277	-0.0836108	2.29811	1.66682	0.725301
Tmem43	1	lps	6	0	8.08918	0.319911	0.642795	3.64231	2.00929	0.159216	2.42316	-0.291277	0.350266	2.29811	1.66682	0.725301
Tmem43	2	unst	0	0	8.39945	0.403165	0.591552	2.61667	1.46727	0.274772	2.42316	-0.291277	0.207676	2.29811	1.66682	0.725301
Tmem43	2	lps	2	0	5.94291	0.236823	0.315776	2.97978	1.33339	0.17761	2.42316	-0.291277	0.200453	2.29811	1.66682	0.725301
Tmem43	2	pic	2	0	9.67371	0.412595	0.860696	3.08127	2.08606	0.197787	2.42316	-0.291277	0.414204	2.29811	1.66682	0.725301
Tmem43	2	lps	4	0	5.46925	0.214386	0.250464	3.2171	1.16829	0.183504	2.42316	-0.291277	0.198681	2.29811	1.66682	0.725301
Tmem43	2	pic	4	0	6.50024	0.379858	0.542275	2.563	1.42757	0.266087	2.42316	-0.291277	0.20494	2.29811	1.66682	0.725301
Tmem43	2	lps	6	0	3.398	0.236514	0.246461	2.51599	1.04206	0.226969	2.42316	-0.291277	0.202389	2.29811	1.66682	0.725301
Tmem43	2	pic	6	0	6.8897	0.367938	0.464242	2.49051	1.26174	0.291613	2.42316	-0.291277	0.198768	2.29811	1.66682	0.725301
Tmem43	3	unst	0	0	6.94278	0.324883	0.391657	2.61341	1.20553	0.269493	2.42316	-0.291277	0.198432	2.29811	1.66682	0.725301
Tmem43	3	lps	2	0	4.6716	0.173776	0.195173	3.2255	1.12313	0.154724	2.42316	-0.291277	0.19949	2.29811	1.66682	0.725301
Tmem43	3	pic	2	0	7.41031	0.337474	0.430328	2.66692	1.27514	0.264655	2.42316	-0.291277	0.198975	2.29811	1.66682	0.725301
Tmem43	3	lps	4	0	4.62093	0.142622	0.156971	3.48775	1.10061	0.129584	2.42316	-0.291277	0.200106	2.29811	1.66682	0.725301
Tmem43	3	pic	4	0	7.62146	0.427323	0.565836	2.63728	1.32414	0.322718	2.42316	-0.291277	0.200154	2.29811	1.66682	0.725301
Tmem43	3	lps	6	0	5.86116	0.177936	0.193181	4.7057	1.08567	0.163895	2.42316	-0.291277	0.200593	2.29811	1.66682	0.725301
Tmem43	3	pic	6	0	6.42336	0.367343	0.400217	2.66283	1.08949	0.337169	2.42316	-0.291277	0.200463	2.29811	1.66682	0.725301
Tomm70a	1	unst	0	0	7.76685	0.462595	0.866103	2.51637	1.87227	0.247077	4.72864	-1.67453	0.31312	3.04455	1.27597	0.419099
Tomm70a	1	lps	2	0	8.21246	0.436645	0.62993	2.25384	1.44266	0.302666	4.72864	-1.67453	0.353236	3.04455	1.27597	0.419099
Tomm70a	1	pic	2	0	12.2802	0.624617	1.6253	2.91473	2.60208	0.240045	4.72864	-1.67453	0.302619	3.04455	1.27597	0.419099
Tomm70a	1	lps	4	0	7.04331	0.552696	0.768327	2.14233	1.39014	0.397582	4.72864	-1.67453	0.360814	3.04455	1.27597	0.419099
Tomm70a	1	pic	4	0	21.0356	1.04156	3.39641	2.8576	3.26088	0.319411	4.72864	-1.67453	0.349868	3.04455	1.27597	0.419099
Tomm70a	1	lps	6	0	8.58978	0.478411	0.801949	2.50632	1.67628	0.285401	4.72864	-1.67453	0.327274	3.04455	1.27597	0.419099
Tomm70a	2	unst	0	0	10.4419	0.476278	0.680262	2.64564	1.42829	0.333461	4.72864	-1.67453	0.355237	3.04455	1.27597	0.419099
Tomm70a	2	lps	2	0	7.62993	0.510108	0.68932	2.36723	1.35132	0.377488	4.72864	-1.67453	0.366913	3.04455	1.27597	0.419099
Tomm70a	2	pic	2	0	8.69165	0.568413	1.0486	2.3184	1.84478	0.30812	4.72864	-1.67453	0.314757	3.04455	1.27597	0.419099
Tomm70a	2	lps	4	0	9.0703	0.501448	0.563999	2.4995	1.12474	0.445834	4.72864	-1.67453	0.413113	3.04455	1.27597	0.419099
Tomm70a	2	pic	4	0	7.61935	0.546096	0.78487	2.32493	1.43724	0.379962	4.72864	-1.67453	0.353984	3.04455	1.27597	0.419099
Tomm70a	2	lps	6	0	6.0369	0.465461	0.509531	2.17395	1.09468	0.425203	4.72864	-1.67453	0.420946	3.04455	1.27597	0.419099
Tomm70a	2	pic	6	0	5.52422	0.600463	0.697576	1.61496	1.16173	0.51687	4.72864	-1.67453	0.404107	3.04455	1.27597	0.419099
Tomm70a	3	unst	0	0	6.68686	0.423016	0.473184	2.08125	1.1186	0.378167	4.72864	-1.67453	0.414675	3.04455	1.27597	0.419099
Tomm70a	3	lps	2	0	5.89701	0.505511	0.564268	1.98818	1.11623	0.452873	4.72864	-1.67453	0.415282	3.04455	1.27597	0.419099
Tomm70a	3	pic	2	0	5.95644	0.489226	0.54409	1.72744	1.11214	0.439895	4.72864	-1.67453	0.416337	3.04455	1.27597	0.419099
Tomm70a	3	lps	4	0	7.46922	0.489584	0.541671	2.30949	1.10639	0.442505	4.72864	-1.67453	0.417837	3.04455	1.27597	0.419099
Tomm70a	3	pic	4	0	5.26595	0.577346	0.610118	1.66447	1.05676	0.546335	4.72864	-1.67453	0.431547	3.04455	1.27597	0.419099
Tomm70a	3	lps	6	0	3.52821	0.402223	0.324289	1.65632	0.806241	0.498887	4.72864	-1.67453	0.529514	3.04455	1.27597	0.419099
Tomm70a	3	pic	6	0	4.57022	0.489348	0.493974	1.7199	1.00945	0.484764	4.72864	-1.67453	0.446025	3.04455	1.27597	0.419099
Tox4	1	unst	0	0	3.97268	0.244869	0.415079	2.98849	1.69511	0.144456	2.28562	-0.30434	0.304041	2.7016	1.50307	0.556364
Tox4	1	lps	2	0	5.84061	0.341051	0.468412	2.28007	1.37344	0.248319	2.28562	-0.30434	0.242922	2.7016	1.50307	0.556364
Tox4	1	pic	2	0	8.1941	0.402576	0.874572	2.83204	2.17244	0.185311	2.28562	-0.30434	1.23775	2.7016	1.50307	0.556364
[truncated: 39,830 more chars]
