## Supplementary Table 3 for "Variability of the innate immune response is globally constrained by transcriptional bursting" (part 1 of 3)

### Sheet: Beta-Poisson fits for mouse
gene	symbol	replicate	treatment	time_point	rna_min	rna_max	rna_mean	rna_variance	rna_skew	k_on	k_off	k_syn	k_keep	ce gene		High_confidence
ENSMUSG00000027398	Il1b	1	lps	2	3.70741	223.628	59.2088	669.691	0.777776	5.18508	75.0181	915.686	TRUE	1		Jchain
ENSMUSG00000027398	Il1b	1	lps	4	11.8666	219.521	82.3035	1022.55	0.487178	5.00276	13.8255	309.708	TRUE	1		Ccl5
ENSMUSG00000027398	Il1b	1	lps	6	1.55245	243.662	74.4548	1543.31	0.610732	2.47728	6.81679	279.228	TRUE	1		Ccl4
ENSMUSG00000027398	Il1b	2	lps	2	0	157.177	21.2326	364.102	1.76732	1.41687	88.3893	1347.64	TRUE	1		Ccl2
ENSMUSG00000027398	Il1b	2	lps	4	0	290.226	33.2354	580.717	1.6732	2.02605	113.833	1900.44	TRUE	1		Mmp13
ENSMUSG00000027398	Il1b	2	lps	6	0	187.135	29.7996	634.912	1.39288	1.26714	11.7813	307.139	TRUE	1		Spp1
ENSMUSG00000027398	Il1b	3	lps	2	0	152.431	26.4905	422.855	1.44827	1.74894	64.9265	1010.3	TRUE	1		Ccl3
ENSMUSG00000027398	Il1b	3	lps	4	0	226.851	41.7871	822.786	1.21797	1.97838	28.9042	652.099	TRUE	1		Ccl17
ENSMUSG00000027398	Il1b	3	lps	6	0.883669	175.953	42.191	830.726	1.13984	1.94698	17.2274	415.65	TRUE	1		Mzb1
ENSMUSG00000027398	Il1b	1	pic	2	0	114.64	7.58433	110.317	3.04734	0.638103	826.424	9836.85	TRUE	1		Ptx3
ENSMUSG00000027398	Il1b	1	pic	4	0	35.8991	1.21018	10.0635	5.41243	0.183448	999.188	6596.49	FALSE	1		H2-Ab1
ENSMUSG00000027398	Il1b	2	pic	2	0	11.9248	0.0592128	0.295685	13.4269	0.0102045	2.26429	13.131	TRUE	1		Rsad2
ENSMUSG00000027398	Il1b	2	pic	4	0	3.80862	0.00739751	0.016334	20.8082	0.00440122	889.872	1543.43	TRUE	1		Serpinb2
ENSMUSG00000027398	Il1b	2	pic	6	0	5.99542	0.00736753	0.0236914	28.1614	0.00145775	0.683479	3.72499	FALSE	1		Il1b
ENSMUSG00000027398	Il1b	3	pic	2	0	14.2568	0.0441836	0.308549	17.9167	0.00704203	2.81511	18.697	TRUE	1		Il12b
ENSMUSG00000027398	Il1b	3	pic	4	0	5.14133	0.0284276	0.0764877	14.5666	0.019966	4.0561	6.56923	TRUE	1		Tnf
ENSMUSG00000027398	Il1b	3	pic	6	0	2.09874	0.00767858	0.010978	15.2992	0.0152202	495.523	252.149	FALSE	1		Adm
ENSMUSG00000027398	Il1b	1	unst	0	0	29.2846	0.190896	1.45636	15.7529	0.0527596	324.426	968.312	TRUE	1		Mmp3
ENSMUSG00000027398	Il1b	2	unst	0	0	3.33491	0.00292989	0.00706139	34.2322	0.001	767.114	1	FALSE	1		Cxcl9
ENSMUSG00000027398	Il1b	3	unst	0	0	3.11034	0.0044401	0.0074761	24.7058	0.001	641.46	1	FALSE	1		Cd79b
ENSMUSG00000024401	Tnf	1	lps	2	0	212.013	23.2519	468.659	2.16218	1.48212	364.389	5818.32	TRUE	1		Cxcl10
ENSMUSG00000024401	Tnf	1	lps	4	0	160.642	20.3811	340.814	2.25193	1.68143	150.733	1847.58	TRUE	1		Csf2
ENSMUSG00000024401	Tnf	1	lps	6	0	155.606	8.38158	155.155	4.37847	0.734967	105.707	1235.41	TRUE	1		Sdc4
ENSMUSG00000024401	Tnf	2	lps	2	0	143.225	26.1093	354.391	1.71005	2.41527	218.927	2394.57	TRUE	1		Marco
ENSMUSG00000024401	Tnf	2	lps	4	0	197.536	23.8538	365.252	2.02445	1.96198	221.22	2715.82	TRUE	1		Penk
ENSMUSG00000024401	Tnf	2	lps	6	0	139.846	16.1809	235.909	2.54624	1.47163	459.475	5121.02	TRUE	1		Cd69
ENSMUSG00000024401	Tnf	3	lps	2	0	148.284	24.6775	364.24	2.21966	2.31479	252.636	2748.74	TRUE	1		Thbs1
ENSMUSG00000024401	Tnf	3	lps	4	0	278.918	23.689	432.597	2.55929	1.73067	365.757	5032.38	TRUE	1		Isg15
ENSMUSG00000024401	Tnf	3	lps	6	0	162.457	15.292	185.332	3.05175	1.88491	302.986	2474.3	TRUE	1		Hp
ENSMUSG00000024401	Tnf	1	pic	2	0	94.3311	1.41908	11.5917	10.9989	0.302646	419.824	1927.53	TRUE	1		Ch25h
ENSMUSG00000024401	Tnf	1	pic	4	0	166.564	1.62856	36.0251	18.2259	0.286955	807.431	4091.38	TRUE	1		Il10
ENSMUSG00000024401	Tnf	2	pic	2	0	108.69	0.632207	6.49635	25.5631	0.208628	934.22	2703.97	TRUE	1		Fst
ENSMUSG00000024401	Tnf	2	pic	4	0	17.274	0.285374	0.7641	7.98367	0.302031	100.294	99.9046	FALSE	1		Il1a
ENSMUSG00000024401	Tnf	2	pic	6	0	20.3633	0.230628	0.707471	9.91371	0.271538	195.899	185.129	FALSE	1		Pfn1
ENSMUSG00000024401	Tnf	3	pic	2	0	27.2692	0.824414	3.09494	5.91549	0.473045	999.998	1818.04	FALSE	1		Has1
ENSMUSG00000024401	Tnf	3	pic	4	0	81.7094	2.62073	21.6667	8.31723	1.56196	279.514	451.896	TRUE	1		Serpine1
ENSMUSG00000024401	Tnf	3	pic	6	0	80.5402	0.879088	8.30178	16.7282	0.805774	570.804	608.709	TRUE	1		Arf5
ENSMUSG00000024401	Tnf	1	unst	0	0	3.06696	0.0230446	0.0385934	9.69189	0.0260377	253.611	177.945	FALSE	1		Edn1
ENSMUSG00000024401	Tnf	2	unst	0	0	8.88842	0.0784866	0.20147	9.86577	0.10567	178.922	116.143	FALSE	1		Ifit2
ENSMUSG00000024401	Tnf	3	unst	0	0	8.55369	0.104389	0.178711	7.28717	0.207491	62.5286	34.9681	FALSE	1		Cmpk2
ENSMUSG00000000001	Gnai3	1	unst	0	0	9.64316	0.740868	1.49091	2.10635	0.0899636	0.146756	1.97085	TRUE	1		Clic5
ENSMUSG00000000001	Gnai3	1	lps	2	0	9.89309	0.942747	1.53516	1.80024	0.395765	0.424727	1.97916	TRUE	1		Cdc42
ENSMUSG00000000001	Gnai3	1	pic	2	0	13.0934	1.1312	3.0001	2.08217	0.15305	0.29808	3.30591	TRUE	1		Plaa
ENSMUSG00000000001	Gnai3	1	lps	4	0	7.71778	0.804025	1.15857	1.74608	1.70954	37.4555	18.8617	FALSE	1		Ccnl2
ENSMUSG00000000001	Gnai3	1	pic	4	0	17.6853	0.967456	2.94164	2.73149	0.306198	2.55231	9.03546	TRUE	1		Asgr2
ENSMUSG00000000001	Gnai3	1	lps	6	0	12.231	0.84022	1.57381	2.21102	0.894263	61.2449	59.5227	FALSE	1		Timp1
ENSMUSG00000000001	Gnai3	2	unst	0	0	8.43943	0.668865	1.07011	2.14473	1.19671	961.113	553.968	FALSE	1		Cd14
ENSMUSG00000000001	Gnai3	2	lps	2	0	9.88242	0.780078	1.11605	2.07487	2.23281	926.783	334.842	FALSE	1		Arf1
ENSMUSG00000000001	Gnai3	2	pic	2	0	8.58844	0.655784	1.20814	2.0373	0.147705	0.264595	1.85341	TRUE	1		Ctsc
ENSMUSG00000000001	Gnai3	2	lps	4	0	8.27702	0.746705	0.865635	1.90612	8.63319	419.742	39.3586	FALSE	1		Copa
ENSMUSG00000000001	Gnai3	2	pic	4	0	8.93756	0.63685	0.930361	2.27378	1.65854	589.385	235.746	FALSE	1		Tnfsf8
ENSMUSG00000000001	Gnai3	2	lps	6	0	7.72863	0.567533	0.641054	2.26136	6.95841	278.203	25.1556	FALSE	1		Cd53
ENSMUSG00000000001	Gnai3	2	pic	6	0	12.4157	0.634278	0.804084	2.36594	3.03806	442.624	97.5862	FALSE	1		Syf2
ENSMUSG00000000001	Gnai3	3	unst	0	0	8.39688	0.527046	0.613021	2.19054	4.5758	403.398	50.1379	FALSE	1		Cav1
ENSMUSG00000000001	Gnai3	3	lps	2	0	10.0892	0.750547	0.863471	1.7948	7.52623	655.954	69.7151	FALSE	1		Pdpn
ENSMUSG00000000001	Gnai3	3	pic	2	0	6.41976	0.593118	0.769391	2.00545	2.39542	487.959	126.531	FALSE	1		Pim1
ENSMUSG00000000001	Gnai3	3	lps	4	0	9.57663	0.62034	0.675577	2.29232	14.32	441.226	21.3483	FALSE	1		Tnfsf15
ENSMUSG00000000001	Gnai3	3	pic	4	0	6.41751	0.657774	0.795562	1.95287	5.07651	185.29	26.7018	FALSE	1		Ccl20
ENSMUSG00000000001	Gnai3	3	lps	6	0	4.5329	0.548885	0.457947	1.59747	280.405	568.901	1.74477	FALSE	1		Uba3
ENSMUSG00000000001	Gnai3	3	pic	6	0	7.0869	0.628159	0.683063	1.88129	11.8227	202.22	12.2012	FALSE	1		Vcam1
ENSMUSG00000000056	Narf	1	unst	0	0	5.71669	0.259932	0.505093	3.25137	0.0388605	0.180145	1.49077	TRUE	1		Gpr107
ENSMUSG00000000056	Narf	1	lps	2	0	4.44637	0.0501068	0.0741736	7.01932	0.0639606	1.34939	1.14974	FALSE	1		Fos
ENSMUSG00000000056	Narf	1	pic	2	0	5.51867	0.089035	0.19482	6.23608	0.0131763	0.223391	1.5667	TRUE	1		Ccnd2
ENSMUSG00000000056	Narf	1	lps	4	0	2.47561	0.0351377	0.0412141	6.74812	0.155893	218.024	54.9511	FALSE	1		Sod2
ENSMUSG00000000056	Narf	1	pic	4	0	4.74663	0.0204225	0.0446834	13.7518	0.0130158	3.41575	5.23195	TRUE	1		Slc30a9
ENSMUSG00000000056	Narf	1	lps	6	0	3.82825	0.0685372	0.113161	6.28401	0.0628583	1.79581	2.17072	TRUE	1		Slc7a2
ENSMUSG00000000056	Narf	2	unst	0	0	4.50467	0.120451	0.165455	4.28334	0.243674	3.57536	2.0269	FALSE	1		Tomm70a
ENSMUSG00000000056	Narf	2	lps	2	0	3.3192	0.0230385	0.0300126	9.58285	0.001	935.482	1	FALSE	1		Tmx3
ENSMUSG00000000056	Narf	2	pic	2	0	4.4819	0.106613	0.202429	5.0539	0.081505	180.458	243.874	TRUE	1		Car4
ENSMUSG00000000056	Narf	2	lps	4	0	3.1798	0.0571733	0.0591453	5.7762	0.001	708.449	1	FALSE	1		Mrpl13
ENSMUSG00000000056	Narf	2	pic	4	0	3.69843	0.114147	0.14342	4.1388	0.270553	2.21106	1.16427	FALSE	1		Rtfdc1
ENSMUSG00000000056	Narf	2	lps	6	0	2.83271	0.0925006	0.0928066	4.15873	0.926046	55.2575	6.79203	FALSE	1		Lipg
ENSMUSG00000000056	Narf	2	pic	6	0	3.23177	0.108223	0.122261	3.6121	0.592415	30.8057	6.16847	FALSE	1		Ereg
ENSMUSG00000000056	Narf	3	unst	0	0	6.82384	0.0892824	0.110483	6.24927	0.472187	129.5	27.7533	FALSE	1		Itgb3
ENSMUSG00000000056	Narf	3	lps	2	0	2.69243	0.0151463	0.0168474	10.5733	0.0714835	8.13365	2.06472	FALSE	1		Sec23ip
ENSMUSG00000000056	Narf	3	pic	2	0	2.9231	0.0787954	0.0999018	4.80859	0.133782	1.39225	1.00002	FALSE	1		Klf6
ENSMUSG00000000056	Narf	3	lps	4	0	2.56539	0.0345893	0.0334917	6.41387	0.001	764.5	1	FALSE	1		BC005537
ENSMUSG00000000056	Narf	3	pic	4	0	3.53297	0.0386012	0.045743	7.47851	0.195196	66.2816	15.0528	FALSE	1		Cd44
ENSMUSG00000000056	Narf	3	lps	6	0	3.47073	0.0803949	0.0738227	5.11363	0.901827	148.246	14.4557	FALSE	1		Dab2
ENSMUSG00000000056	Narf	3	pic	6	0	2.06981	0.0619928	0.0604361	4.42898	0.666336	29.5449	3.36356	FALSE	1		Ssr3
ENSMUSG00000000078	Klf6	1	unst	0	0	22.2715	3.37434	9.42717	1.4789	1.68795	44.7334	93.0034	TRUE	1		Atg16l1
ENSMUSG00000000078	Klf6	1	lps	2	0	31.1502	4.39639	10.9842	1.72165	3.24331	1000	1359.85	FALSE	1		Pdgfa
ENSMUSG00000000078	Klf6	1	pic	2	0	47.4663	4.42704	16.0135	2.09839	1.54658	38.1892	113.68	TRUE	1		Olr1
ENSMUSG00000000078	Klf6	1	lps	4	0	21.3419	3.84263	8.21871	1.3662	3.52419	392.315	431.047	TRUE	1		Mxd1
ENSMUSG00000000078	Klf6	1	pic	4	0	62.4614	5.83681	26.9896	2.39499	1.61108	122.865	451.979	TRUE	1		Cd40
ENSMUSG00000000078	Klf6	1	lps	6	0	29.0114	3.39936	9.49165	1.86006	2.00443	266.081	456.768	TRUE	1		Nlrp3
ENSMUSG00000000078	Klf6	2	unst	0	0	22.2147	1.94832	3.60589	1.92534	2.51817	66.8008	54.0376	FALSE	1		Ncstn
ENSMUSG00000000078	Klf6	2	lps	2	0	21.192	2.57119	5.31596	1.70324	2.65127	451.804	441.673	FALSE	1		Lemd3
ENSMUSG00000000078	Klf6	2	pic	2	0	46.5814	2.22284	5.92061	3.51383	1.39219	26.8519	45.0167	TRUE	1		Sptlc2
ENSMUSG00000000078	Klf6	2	lps	4	0	18.283	2.71255	4.40793	1.53266	5.08379	992.245	534.424	FALSE	1		Zfp36l1
ENSMUSG00000000078	Klf6	2	pic	4	0	33.2755	2.08859	4.41837	3.25319	2.63911	449.743	358.587	FALSE	1		Plau
ENSMUSG00000000078	Klf6	2	lps	6	0	18.7342	2.04066	3.32563	1.75775	4.15045	635.52	319.633	FALSE	1		Rdh11
ENSMUSG00000000078	Klf6	2	pic	6	0	12.2506	1.99132	3.07428	1.43777	4.15553	362.111	177.116	FALSE	1		Crlf3
ENSMUSG00000000078	Klf6	3	unst	0	0	11.4245	1.58654	2.20884	1.42064	4.58646	88.4443	32.7276	FALSE	1		Mdfic
ENSMUSG00000000078	Klf6	3	lps	2	0	24.5768	2.42486	4.69822	2.19835	3.19733	390.9	304.457	FALSE	1		Ythdc2
ENSMUSG00000000078	Klf6	3	pic	2	0	15.5403	1.88442	3.28506	1.92242	3.06491	395.968	248.184	FALSE	1		Katna1
ENSMUSG00000000078	Klf6	3	lps	4	0	22.6968	2.27838	4.29893	2.05558	3.28854	335.689	236.823	FALSE	1		Fbxo32
ENSMUSG00000000078	Klf6	3	pic	4	0	29.3487	2.47975	5.26396	3.19107	3.54257	354.763	252.051	FALSE	1		Tra2a
ENSMUSG00000000078	Klf6	3	lps	6	0	10.4122	1.57875	2.09887	1.52536	5.55622	388.889	113.76	FALSE	1		Hipk3
ENSMUSG00000000078	Klf6	3	pic	6	0	15.2632	1.93037	3.1606	2.09565	4.28562	730.909	337.232	FALSE	1		Asf1a
ENSMUSG00000000149	Gna12	1	unst	0	0	10.6194	0.480504	0.977308	2.84163	0.143235	0.481019	2.12655	TRUE	1		Mob1a
ENSMUSG00000000149	Gna12	1	lps	2	0	7.93389	0.247028	0.403803	3.58491	0.352426	15.5605	11.6364	FALSE	1		Atad1
ENSMUSG00000000149	Gna12	1	pic	2	0	8.07492	0.31352	0.715083	3.33108	0.0308348	0.151058	1.83455	TRUE	1		Alg11
ENSMUSG00000000149	Gna12	1	lps	4	0	3.21608	0.106112	0.134779	4.06758	0.305282	104.758	38.8255	FALSE	1		Txnip
ENSMUSG00000000149	Gna12	1	pic	4	0	7.39984	0.127966	0.332765	6.46488	0.0520297	2.13363	5.34753	TRUE	1		Dek
ENSMUSG00000000149	Gna12	1	lps	6	0	6.23834	0.0823881	0.146909	6.80291	0.0921933	7.41972	7.22211	FALSE	1		Eif2s3x
ENSMUSG00000000149	Gna12	2	unst	0	0	6.82892	0.327648	0.461285	2.55416	0.207202	0.397704	1	FALSE	1		AI314180
ENSMUSG00000000149	Gna12	2	lps	2	0	5.75801	0.161964	0.22286	3.79822	0.001	906.646	1	FALSE	1		Brd2
ENSMUSG00000000149	Gna12	2	pic	2	0	5.98367	0.289067	0.529409	3.04074	0.0662926	0.259369	1.427	TRUE	1		Mmp9
ENSMUSG00000000149	Gna12	2	lps	4	0	4.47971	0.123927	0.12441	3.59623	0.001	697.203	1	FALSE	1		Selt
ENSMUSG00000000149	Gna12	2	pic	4	0	6.18429	0.331343	0.468951	2.82616	0.896491	40.3081	15.9653	FALSE	1		Slc30a7
ENSMUSG00000000149	Gna12	2	lps	6	0	3.02244	0.115533	0.11837	3.70238	1.72402	44.9176	3.57582	FALSE	1		St3gal5
ENSMUSG00000000149	Gna12	2	pic	6	0	5.49221	0.293904	0.382976	2.6387	0.479621	1.28907	1.14417	FALSE	1		Clint1
ENSMUSG00000000149	Gna12	3	unst	0	0	5.65145	0.252187	0.312382	2.86746	1.06599	52.0897	13.7071	FALSE	1		Cul2
ENSMUSG00000000149	Gna12	3	lps	2	0	4.09522	0.113324	0.126763	3.95774	0.68523	125.124	23.738	FALSE	1		Tgfbi
ENSMUSG00000000149	Gna12	3	pic	2	0	6.6049	0.256199	0.332641	2.9716	0.862214	50.3379	16.1599	FALSE	1		Actr2
ENSMUSG00000000149	Gna12	3	lps	4	0	5.32152	0.08187	0.0937178	5.30478	0.599235	176.102	27.5204	FALSE	1		Prrc2a
ENSMUSG00000000149	Gna12	3	pic	4	0	7.6088	0.243447	0.338009	4.14275	1.00847	168.111	45.0661	FALSE	1		Dnajc13
ENSMUSG00000000149	Gna12	3	lps	6	0	2.4894	0.0829882	0.0703349	4.00821	2.00479	33.8019	1.5734	FALSE	1		Gnai3
ENSMUSG00000000149	Gna12	3	pic	6	0	4.89108	0.298669	0.31737	2.49399	5.00023	16.7344	1.45529	FALSE	1		App
ENSMUSG00000000184	Ccnd2	1	unst	0	0	7.92474	0.0754238	0.21181	8.66598	0.0167815	0.639605	2.81526	TRUE	1		Appbp2
ENSMUSG00000000184	Ccnd2	1	lps	2	0	25.2215	0.672888	2.38439	5.46389	0.350602	554.023	1076.5	TRUE	1		Oasl1
ENSMUSG00000000184	Ccnd2	1	pic	2	0	22.1458	0.745428	3.569	4.54612	0.180304	241.988	935.474	TRUE	1		Ctnna1
ENSMUSG00000000184	Ccnd2	1	lps	4	0	26.5382	2.05962	8.60579	2.85724	0.783224	198.49	524.023	TRUE	1		Rgcc
ENSMUSG00000000184	Ccnd2	1	pic	4	0	61.1141	2.01094	12.4126	4.64692	0.34842	23.1335	135.319	TRUE	1		Hk2
ENSMUSG00000000184	Ccnd2	1	lps	6	0	39.1078	1.88379	13.0802	3.99891	0.371159	30.6331	159.253	TRUE	1		Lhx2
ENSMUSG00000000184	Ccnd2	2	unst	0	0	3.09284	0.00394084	0.00579192	26.964	0.00666154	2.09067	1.4322	FALSE	1		Ankrd17
ENSMUSG00000000184	Ccnd2	2	lps	2	0	13.0339	0.320788	0.832718	4.50911	0.204805	25.5817	42.0433	TRUE	1		Plcl2
ENSMUSG00000000184	Ccnd2	2	pic	2	0	2.06097	0.00269337	0.00373423	24.6708	0.001	724.788	1	FALSE	1		Sf3a3
ENSMUSG00000000184	Ccnd2	2	lps	4	0	21.9344	0.558325	2.43336	5.35353	0.234249	1000	2481.07	FALSE	1		Ist1
ENSMUSG00000000184	Ccnd2	2	pic	4	0	7.06958	0.00703398	0.0277176	33.3948	0.00164645	1.42846	6.79352	FALSE	1		Stx12
ENSMUSG00000000184	Ccnd2	2	lps	6	0	24.1978	0.39772	2.40826	7.81118	0.133951	62.0745	195.935	TRUE	1		Ccnl1
ENSMUSG00000000184	Ccnd2	2	pic	6	0	13.3251	0.0140796	0.0752674	41.9054	0.0316664	350.416	164.786	FALSE	1		Cds1
ENSMUSG00000000184	Ccnd2	3	unst	0	0	5.22404	0.00878059	0.0164296	26.8136	0.017583	170.193	85.3448	FALSE	1		Adam9
ENSMUSG00000000184	Ccnd2	3	lps	2	0	8.01955	0.379636	0.855801	3.58877	0.31395	9.57504	12.5947	TRUE	1		Fam208b
ENSMUSG00000000184	Ccnd2	3	pic	2	0	25.2717	0.0315288	0.304571	37.5202	0.00942258	244.107	856.637	TRUE	1		Birc2
ENSMUSG00000000184	Ccnd2	3	lps	4	0	21.6019	0.844896	3.88912	4.01017	0.268137	36.6738	120.036	TRUE	1		Cmtm6
ENSMUSG00000000184	Ccnd2	3	pic	4	0	8.35037	0.093915	0.26757	8.96471	0.0606499	16.7991	28.5622	TRUE	1		Cd86
ENSMUSG00000000184	Ccnd2	3	lps	6	0	23.5066	0.917647	4.47677	4.37503	0.519149	797.615	1120.41	TRUE	1		Sqstm1
ENSMUSG00000000184	Ccnd2	3	pic	6	0	8.34673	0.0612825	0.223563	11.8737	0.0277803	4.7485	11.422	TRUE	1		Arf4
ENSMUSG00000000194	Gpr107	1	unst	0	0	5.82946	0.311866	0.586804	2.94046	0.019404	0.0615587	1.31882	TRUE	1		Chmp5
ENSMUSG00000000194	Gpr107	1	lps	2	0	8.53244	0.267151	0.415658	3.43034	0.456362	57.6015	35.703	FALSE	1		Carhsp1
ENSMUSG00000000194	Gpr107	1	pic	2	0	9.6686	0.3906	0.941768	3.04694	0.0331772	0.143422	2.07239	TRUE	1		Pla1a
ENSMUSG00000000194	Gpr107	1	lps	4	0	4.71609	0.280572	0.371182	2.51158	0.206392	0.48737	1	FALSE	1		Tmem168
ENSMUSG00000000194	Gpr107	1	pic	4	0	15.6198	0.425885	1.37201	4.75373	0.18337	173.567	397.646	TRUE	1		Gls
ENSMUSG00000000194	Gpr107	1	lps	6	0	6.47421	0.290197	0.480368	3.14347	0.287685	2.11369	2.51443	TRUE	1		Gna13
ENSMUSG00000000194	Gpr107	2	unst	0	0	5.43464	0.289504	0.423152	2.96751	0.593028	8.30154	4.59901	FALSE	1		Zc3h7a
ENSMUSG00000000194	Gpr107	2	lps	2	0	5.37302	0.258881	0.332598	2.82916	0.903202	24.2826	7.71609	FALSE	1		Fbxo7
ENSMUSG00000000194	Gpr107	2	pic	2	0	8.88555	0.283581	0.526148	3.32939	0.0769079	0.322304	1.48894	TRUE	1		4932438A13Rik
ENSMUSG00000000194	Gpr107	2	lps	4	0	6.11957	0.309342	0.326545	2.75779	5.4894	428.442	27.7259	FALSE	1		Otud5
ENSMUSG00000000194	Gpr107	2	pic	4	0	7.50902	0.298249	0.424135	3.33542	0.886553	419.125	148.499	FALSE	1		Rrbp1
ENSMUSG00000000194	Gpr107	2	lps	6	0	5.05993	0.304443	0.332484	2.80232	4.0139	286.452	25.2225	FALSE	1		Atp13a1
ENSMUSG00000000194	Gpr107	2	pic	6	0	5.01973	0.299806	0.370042	2.50911	1.04611	7.40248	2.61053	FALSE	1		Ddx60
ENSMUSG00000000194	Gpr107	3	unst	0	0	4.78381	0.229768	0.253064	2.6808	2.20591	46.9138	5.59728	FALSE	1		Rbms1
ENSMUSG00000000194	Gpr107	3	lps	2	0	4.70398	0.240691	0.263026	2.74499	0.001	652.947	1	FALSE	1		Nfkbia
ENSMUSG00000000194	Gpr107	3	pic	2	0	6.48949	0.25574	0.287444	2.93564	2.3507	39.2737	4.88281	FALSE	1		Mafb
ENSMUSG00000000194	Gpr107	3	lps	4	0	5.72562	0.271365	0.267616	2.32368	13.0315	58.3847	1.69231	FALSE	1		Rnf128
ENSMUSG00000000194	Gpr107	3	pic	4	0	5.08098	0.284097	0.319894	2.61305	2.50711	152.81	19.8176	FALSE	1		Usp9x
ENSMUSG00000000194	Gpr107	3	lps	6	0	3.21777	0.284712	0.218741	2.05731	260.14	574.073	1	FALSE	1		Itgax
ENSMUSG00000000194	Gpr107	3	pic	6	0	5.32823	0.294727	0.311365	2.53578	6.05071	20.6037	1.44189	FALSE	1		Mtm1
ENSMUSG00000000247	Lhx2	1	unst	0	0	1.30592	0.00061426	0.000802169	46.0763	0.223307	474.055	1	FALSE	1		Man1a
ENSMUSG00000000247	Lhx2	1	lps	2	0	3.77514	0.0152005	0.0293215	13.9549	0.0547986	287.489	63.469	FALSE	1		Klf4
ENSMUSG00000000247	Lhx2	1	pic	2	0	6.07493	0.0705955	0.196255	8.12343	0.00859165	0.276537	2.31278	TRUE	1		Gpr141
ENSMUSG00000000247	Lhx2	1	lps	4	0	7.3288	0.148745	0.233065	4.89163	0.274267	106.303	60.4692	FALSE	1		Mmp19
ENSMUSG00000000247	Lhx2	1	pic	4	0	17.0596	0.637354	2.40009	3.83398	0.167946	5.16877	20.1879	TRUE	1		Plagl1
ENSMUSG00000000247	Lhx2	1	lps	6	0	4.56984	0.136603	0.276601	4.81327	0.0694265	1.1576	2.48182	TRUE	1		Igfbp4
ENSMUSG00000000247	Lhx2	2	unst	0	0	1.5877	0.000451178	0.000716365	59.2918	0.00871144	894.986	35.1661	FALSE	1		Map2k4
ENSMUSG00000000247	Lhx2	2	lps	2	0	5.21301	0.00504962	0.0109432	34.3861	0.00530751	978.433	1111.42	TRUE	1		C3ar1
ENSMUSG00000000247	Lhx2	2	pic	2	0	0	0	0	0	0.001	725.198	1	FALSE	1		Irf7
ENSMUSG00000000247	Lhx2	2	lps	4	0	3.06303	0.0139983	0.0160012	12.9385	0.0906714	331.642	62.2044	FALSE	1		Sec23b
ENSMUSG00000000247	Lhx2	2	pic	4	0	1.14398	0.00176942	0.00147691	22.7198	1.22154	551.652	1	FALSE	1		Smg7
ENSMUSG00000000247	Lhx2	2	lps	6	0	1.79171	0.00782772	0.00899775	13.6793	0.038711	275.972	64.1479	FALSE	1		Dck
ENSMUSG00000000247	Lhx2	2	pic	6	0	1.25838	0.00196353	0.00185735	22.91	0.001	607.159	1	FALSE	1		Anxa7
ENSMUSG00000000247	Lhx2	3	unst	0	0	0	0	0	0	0.001	642.096	1	FALSE	1		Atp6v0d2
ENSMUSG00000000247	Lhx2	3	lps	2	0	2.62267	0.0090281	0.0113518	15.1214	0.0147816	1.36139	1	FALSE	1		Lmo4
ENSMUSG00000000247	Lhx2	3	pic	2	0	3.17209	0.00142272	0.00385137	48.9936	0.0218126	630.658	16.0692	FALSE	1		F11r
ENSMUSG00000000247	Lhx2	3	lps	4	0	5.72384	0.0361219	0.0524004	10.146	0.229524	397.314	66.3285	FALSE	1		Csrnp1
ENSMUSG00000000247	Lhx2	3	pic	4	0	1.96504	0.014893	0.0164197	10.0716	0.0673286	113.026	29.9162	FALSE	1		Sec24b
ENSMUSG00000000247	Lhx2	3	lps	6	0	1.656	0.0173355	0.0131354	7.81524	0.314773	112.869	6.68172	FALSE	1		Camk2d
ENSMUSG00000000247	Lhx2	3	pic	6	0	1.96146	0.0110167	0.0126967	12.0299	0.0851008	145.219	22.5552	FALSE	1		Tbc1d13
ENSMUSG00000000253	Gmpr	1	unst	0	0	3.56182	0.0381108	0.0608686	7.76671	0.0247998	0.71706	1.13971	TRUE	1		Ero1l
ENSMUSG00000000253	Gmpr	1	lps	2	0	2.74199	0.0254879	0.0332	8.27084	0.0700539	203.03	79.6209	FALSE	1		Map4
ENSMUSG00000000253	Gmpr	1	pic	2	0	4.79132	0.0315981	0.0691614	10.8119	0.00600818	0.27924	1.47505	TRUE	1		Cytip
ENSMUSG00000000253	Gmpr	1	lps	4	0	2.39942	0.0115708	0.01614	12.6788	0.0190917	472.037	298.618	FALSE	1		Kitl
ENSMUSG00000000253	Gmpr	1	pic	4	0	4.4001	0.0173317	0.0383408	14.4798	0.00566919	0.688503	2.14993	TRUE	1		Ugdh
ENSMUSG00000000253	Gmpr	1	lps	6	0	3.56459	0.0113133	0.0226062	15.9458	0.0325175	988.162	243.894	FALSE	1		Nufip1
ENSMUSG00000000253	Gmpr	2	unst	0	0	3.41573	0.0316706	0.0429863	8.17841	0.001	762.048	1	FALSE	1		Coro1a
ENSMUSG00000000253	Gmpr	2	lps	2	0	2.69838	0.0183135	0.0218752	9.57079	0.08719	755.482	170.42	FALSE	1		Furin
ENSMUSG00000000253	Gmpr	2	pic	2	0	4.66446	0.0421629	0.0873274	9.37086	0.0320752	3.99121	5.32641	TRUE	1		Idh1
ENSMUSG00000000253	Gmpr	2	lps	4	0	2.30523	0.00790976	0.00873947	15.1853	0.0444741	233.06	49.3374	FALSE	1		Cd80
ENSMUSG00000000253	Gmpr	2	pic	4	0	5.69537	0.0478018	0.0675434	8.48706	0.152975	232.546	76.8063	FALSE	1		Rnd1
ENSMUSG00000000253	Gmpr	2	lps	6	0	1.70279	0.00515821	0.00476126	15.9946	0.0650753	464.763	46.6482	FALSE	1		Srgn
ENSMUSG00000000253	Gmpr	2	pic	6	0	2.26982	0.0373569	0.0393905	5.84328	0.373872	210.197	23.1372	FALSE	1		Axl
ENSMUSG00000000253	Gmpr	3	unst	0	0	4.28434	0.0316379	0.0359708	8.61503	0.27183	271.329	36.0875	FALSE	1		Stxbp1
ENSMUSG00000000253	Gmpr	3	lps	2	0	4.13123	0.0195937	0.0249613	12.1557	0.222723	396.986	35.8711	FALSE	1		Ddx42
ENSMUSG00000000253	Gmpr	3	pic	2	0	2.67631	0.0321819	0.0342867	6.73296	0.169093	4.5744	1.04706	FALSE	1		Tspo
ENSMUSG00000000253	Gmpr	3	lps	4	0	1.83477	0.00592345	0.00618155	14.6225	0.11647	874.844	48.0573	FALSE	1		Asb13
ENSMUSG00000000253	Gmpr	3	pic	4	0	2.77971	0.0487913	0.0553865	6.22731	0.294793	124.173	24.6782	FALSE	1		Cd274
ENSMUSG00000000253	Gmpr	3	lps	6	0	1.08107	0.00585585	0.00411996	11.7941	3.56424	571.354	1	FALSE	1		Cdyl
ENSMUSG00000000253	Gmpr	3	pic	6	0	1.76377	0.0209262	0.0218348	7.88914	0.166506	78.8683	11.5406	FALSE	1		Ptprc
ENSMUSG00000000275	Trim25	1	unst	0	0	18.069	2.66598	5.97831	1.16716	0.430895	0.312612	4.57545	TRUE	1		F3
ENSMUSG00000000275	Trim25	1	lps	2	0	15.9802	2.27926	4.26044	1.43782	2.24186	25.0558	27.793	TRUE	1		Lrch3
ENSMUSG00000000275	Trim25	1	pic	2	0	34.5481	4.51212	12.7349	1.25086	1.96859	11.6681	30.8267	TRUE	1		Snw1
ENSMUSG00000000275	Trim25	1	lps	4	0	17.2491	3.27978	5.3986	1.14735	4.85848	295.575	202.73	FALSE	1		Cep350
ENSMUSG00000000275	Trim25	1	pic	4	0	47.9215	5.70953	22.132	1.87666	1.6709	18.5942	69.1773	TRUE	1		Ranbp2
ENSMUSG00000000275	Trim25	1	lps	6	0	21.6316	3.66289	8.15094	1.4113	2.9486	182.042	229.692	TRUE	1		Anxa2
ENSMUSG00000000275	Trim25	2	unst	0	0	16.0961	2.39336	4.27624	1.43748	3.15605	321.765	247.485	FALSE	1		Inhba
ENSMUSG00000000275	Trim25	2	lps	2	0	12.4538	1.31488	2.53066	1.91332	1.5528	355.553	307.409	FALSE	1		Ccdc25
ENSMUSG00000000275	Trim25	2	pic	2	0	21.9478	2.05382	4.89007	1.65287	0.761235	1.7883	6.88059	TRUE	1		Noc4l
ENSMUSG00000000275	Trim25	2	lps	4	0	12.8786	2.08501	3.14608	1.5092	5.17431	602.593	248.199	FALSE	1		Cd164
ENSMUSG00000000275	Trim25	2	pic	4	0	37.2929	2.38009	4.87404	2.73654	2.80754	325.599	277.695	FALSE	1		Nol10
ENSMUSG00000000275	Trim25	2	lps	6	0	12.0818	1.54177	2.28998	1.64269	3.72301	63.1683	28.348	FALSE	1		Lrch1
ENSMUSG00000000275	Trim25	2	pic	6	0	18.5146	2.39145	4.08436	1.37732	3.56574	334.832	229.413	FALSE	1		Nampt
ENSMUSG00000000275	Trim25	3	unst	0	0	8.50077	0.705753	0.935816	2.16655	3.17713	480.979	112.635	FALSE	1		Lbh
ENSMUSG00000000275	Trim25	3	lps	2	0	8.78332	0.61468	0.833939	2.2481	2.34707	557.196	154.826	FALSE	1		Irf2
ENSMUSG00000000275	Trim25	3	pic	2	0	11.6552	0.667265	0.951911	2.43584	2.02134	499.262	172.353	FALSE	1		1600014C10Rik
ENSMUSG00000000275	Trim25	3	lps	4	0	12.6708	1.02001	1.48665	2.15259	3.25227	157.946	52.7545	FALSE	1		Il27
ENSMUSG00000000275	Trim25	3	pic	4	0	11.0241	1.53903	2.23979	1.58323	4.39744	614.619	221.136	FALSE	1		Strn3
ENSMUSG00000000275	Trim25	3	lps	6	0	9.82676	0.782671	0.900982	2.62207	6.6226	1000	124.335	FALSE	1		Dcp1a
ENSMUSG00000000275	Trim25	3	pic	6	0	10.6772	1.23106	1.59112	1.76635	5.95753	185.908	41.1623	FALSE	1		Fam46a
ENSMUSG00000000295	Hddc2	1	unst	0	0	5.26494	0.116726	0.222589	5.11859	0.039491	0.479821	1.55254	TRUE	1		Prkcd
ENSMUSG00000000295	Hddc2	1	lps	2	0	6.21295	0.0653001	0.105948	7.22916	0.148336	271.833	118.547	FALSE	1		Tcf4
ENSMUSG00000000295	Hddc2	1	pic	2	0	5.12074	0.0559039	0.120989	7.70896	0.00559007	0.135812	1.38985	TRUE	1		D17Wsu92e
ENSMUSG00000000295	Hddc2	1	lps	4	0	3.55078	0.0428829	0.0551628	7.52496	0.102169	9.47886	4.51963	FALSE	1		Flrt3
ENSMUSG00000000295	Hddc2	1	pic	4	0	6.76089	0.0578491	0.155261	9.80524	0.0250958	2.96799	6.77674	TRUE	1		Alpk1
ENSMUSG00000000295	Hddc2	1	lps	6	0	2.81617	0.0323972	0.0438627	8.07416	0.0635192	7.11123	4.17334	FALSE	1		Max
ENSMUSG00000000295	Hddc2	2	unst	0	0	3.6498	0.0425739	0.0551667	7.03041	0.111834	5.64556	2.47274	FALSE	1		Pik3r6
ENSMUSG00000000295	Hddc2	2	lps	2	0	3.19199	0.0336269	0.0443207	8.13198	0.0916692	11.6966	4.93755	FALSE	1		Trp53i11
ENSMUSG00000000295	Hddc2	2	pic	2	0	4.83685	0.0630753	0.123136	7.07253	0.0287941	0.811739	1.86335	TRUE	1		Ankib1
ENSMUSG00000000295	Hddc2	2	lps	4	0	2.91473	0.0206139	0.0200287	9.10423	0.111351	4.20588	1.00061	FALSE	1		Marcks
ENSMUSG00000000295	Hddc2	2	pic	4	0	4.17833	0.0572449	0.0773973	6.40437	0.158142	17.1254	6.92212	FALSE	1		Bnip3
ENSMUSG00000000295	Hddc2	2	lps	6	0	2.29772	0.0241169	0.023959	8.50957	0.19361	83.6707	13.8523	FALSE	1		Etv6
ENSMUSG00000000295	Hddc2	2	pic	6	0	2.38599	0.0648452	0.0701567	4.57338	0.455393	146.44	23.3561	FALSE	1		Nup98
ENSMUSG00000000295	Hddc2	3	unst	0	0	2.06352	0.0559831	0.0497347	4.24157	9.79287	136.14	1	FALSE	1		Ppm1b
ENSMUSG00000000295	Hddc2	3	lps	2	0	1.99543	0.0305127	0.027241	6.04242	1.19738	243.373	7.67007	FALSE	1		Arid5a
ENSMUSG00000000295	Hddc2	3	pic	2	0	3.6411	0.0662892	0.071488	5.00053	0.567735	131.171	17.57	FALSE	1		Il12a
ENSMUSG00000000295	Hddc2	3	lps	4	0	2.46043	0.0200941	0.018919	8.30371	0.339457	119.726	8.70196	FALSE	1		Fzd5
ENSMUSG00000000295	Hddc2	3	pic	4	0	3.28705	0.0554113	0.0576759	5.89658	0.653037	23.5748	2.53883	FALSE	1		Tnfsf10
ENSMUSG00000000295	Hddc2	3	lps	6	0	2.71035	0.0190755	0.0167025	10.321	0.211906	103.459	11.4519	FALSE	1		Aftph
ENSMUSG00000000295	Hddc2	3	pic	6	0	3.57084	0.0494057	0.0484546	6.14422	0.759782	186.442	15.2079	FALSE	1		Ppp6r1
ENSMUSG00000000409	Lck	1	unst	0	0	2.88535	0.00688155	0.0118255	18.3732	0.0258938	886.218	178.234	FALSE	1		Osm
ENSMUSG00000000409	Lck	1	lps	2	0	2.87089	0.0118825	0.0160937	12.9496	0.0169156	1.28169	1	FALSE	1		Strip1
ENSMUSG00000000409	Lck	1	pic	2	0	9.36867	0.0294919	0.0940789	16.9782	0.012487	8.67821	20.8673	TRUE	1		Cd207
ENSMUSG00000000409	Lck	1	lps	4	0	2.1724	0.0167694	0.0190193	9.562	0.158339	287.014	34.4287	FALSE	1		Lck
ENSMUSG00000000409	Lck	1	pic	4	0	8.35858	0.0600654	0.178667	10.3772	0.0214258	2.2838	6.47762	TRUE	1		Tm4sf1
ENSMUSG00000000409	Lck	1	lps	6	0	3.5398	0.0157426	0.0280526	13.706	0.0162346	4.96705	5.01604	TRUE	1		Il15
ENSMUSG00000000409	Lck	2	unst	0	0	1.04102	0.00219435	0.00190231	20.0692	0.001	767.198	1	FALSE	1		Picalm
ENSMUSG00000000409	Lck	2	lps	2	0	1.64352	0.00931939	0.00891002	11.1699	0.110752	282.945	28.3038	FALSE	1		Cyld
ENSMUSG00000000409	Lck	2	pic	2	0	3.05163	0.00431271	0.00910738	24.5439	0.001	724.521	1	FALSE	1		Trim25
ENSMUSG00000000409	Lck	2	lps	4	0	1.51798	0.0224432	0.0174721	6.38741	0.001	714.65	1	FALSE	1		9530068E07Rik
ENSMUSG00000000409	Lck	2	pic	4	0	3.2613	0.00725208	0.0114021	18.9407	0.0628399	805.961	90.1531	FALSE	1		Dnmt3a
ENSMUSG00000000409	Lck	2	lps	6	0	2.8205	0.0122005	0.0122901	13.0908	0.125695	267.222	31.948	FALSE	1		Jarid2
ENSMUSG00000000409	Lck	2	pic	6	0	1.04733	0.0047687	0.00427604	13.8933	1.55686	285.962	1	FALSE	1		Setdb2
ENSMUSG00000000409	Lck	3	unst	0	0	1.81442	0.00409654	0.0048572	18.3733	0.001	641.547	1	FALSE	1		Cept1
ENSMUSG00000000409	Lck	3	lps	2	0	2.9259	0.0119836	0.0119631	12.5405	0.0919872	455.084	76.5138	FALSE	1		Erbb2ip
ENSMUSG00000000409	Lck	3	pic	2	0	1.67385	0.00484433	0.00515644	16.5087	0.021372	593.823	156.8	FALSE	1		Nr4a3
ENSMUSG00000000409	Lck	3	lps	4	0	2.36718	0.0254205	0.0238105	6.94405	1.11832	339.495	9.21698	FALSE	1		Zc2hc1a
ENSMUSG00000000409	Lck	3	pic	4	0	0.903184	0.00480477	0.00362288	12.5925	4.41661	683.559	1	FALSE	1		Man2a1
ENSMUSG00000000409	Lck	3	lps	6	0	1.38227	0.0169382	0.011368	7.12332	18.9267	1000	1.00038	FALSE	1		Tspan13
ENSMUSG00000000409	Lck	3	pic	6	0	1.28144	0.00664157	0.00568105	11.8755	1.15332	140.655	1	FALSE	1		Ccng2
ENSMUSG00000000440	Pparg	1	unst	0	0	5.34169	0.0649696	0.122845	7.03377	0.00541508	0.0768459	1.00748	TRUE	1		Rap2c
ENSMUSG00000000440	Pparg	1	lps	2	0	3.03043	0.0389009	0.0568504	7.51746	0.0510451	1.87189	1.55943	FALSE	1		Acpp
ENSMUSG00000000440	Pparg	1	pic	2	0	4.18884	0.0314434	0.058623	8.81218	0.419189	545.457	33.9819	FALSE	1		Mb21d1
ENSMUSG00000000440	Pparg	1	lps	4	0	2.57838	0.0120189	0.0160434	13.4037	0.0181803	1.28344	1	FALSE	1		Arl8b
ENSMUSG00000000440	Pparg	1	pic	4	0	8.26805	0.00650113	0.0324392	41.2351	0.00138329	1.99114	11.5574	FALSE	1		Sp2
ENSMUSG00000000440	Pparg	1	lps	6	0	2.35199	0.0107846	0.0139111	13.2541	0.0479827	141.107	32.8319	FALSE	1		Ago2
ENSMUSG00000000440	Pparg	2	unst	0	0	6.33541	0.277028	0.405893	3.11216	0.586112	18.5625	9.66462	FALSE	1		Lta
ENSMUSG00000000440	Pparg	2	lps	2	0	4.86511	0.123002	0.152192	4.10357	0.489984	36.609	10.304	FALSE	1		Traf6
ENSMUSG00000000440	Pparg	2	pic	2	0	7.83326	0.292586	0.526302	3.12466	0.0985227	0.396512	1.4776	TRUE	1		Htra1
ENSMUSG00000000440	Pparg	2	lps	4	0	1.99935	0.0440131	0.0379543	5.02233	10.9916	198.893	1.01475	FALSE	1		Trim26
ENSMUSG00000000440	Pparg	2	pic	4	0	7.82323	0.279855	0.402461	3.59807	0.751553	192.303	78.6581	FALSE	1		Larp1b
ENSMUSG00000000440	Pparg	2	lps	6	0	2.43062	0.0424151	0.0356444	5.44916	1.73854	92.2442	3.00045	FALSE	1		Elavl1
ENSMUSG00000000440	Pparg	2	pic	6	0	5.18156	0.237456	0.293675	2.79294	0.592002	2.18381	1.19966	FALSE	1		Ier3
ENSMUSG00000000440	Pparg	3	unst	0	0	4.09659	0.321035	0.333036	2.08888	6.19198	383.138	22.2509	FALSE	1		Irf9
ENSMUSG00000000440	Pparg	3	lps	2	0	3.16661	0.124321	0.119847	3.18198	2.83634	24.3733	1.40159	FALSE	1		Exosc9
ENSMUSG00000000440	Pparg	3	pic	2	0	4.48585	0.356255	0.398899	2.01997	1.55776	2.50566	1	FALSE	1		Icam1
ENSMUSG00000000440	Pparg	3	lps	4	0	1.83882	0.0452698	0.040535	4.85556	1.48058	55.336	2.15963	FALSE	1		Slc43a2
ENSMUSG00000000440	Pparg	3	pic	4	0	4.86425	0.243299	0.290446	3.07363	1.76164	317.591	50.5172	FALSE	1		Zfp800
ENSMUSG00000000440	Pparg	3	lps	6	0	2.26926	0.0347128	0.0272893	5.68769	28.6745	696.373	1	FALSE	1		Pfkp
ENSMUSG00000000440	Pparg	3	pic	6	0	6.61349	0.34195	0.392119	2.78238	3.21837	225.047	27.0621	FALSE	1		Atxn7l1
ENSMUSG00000000552	Zfp385a	1	unst	0	0	6.10123	0.169539	0.308886	4.0392	0.0104416	0.0527739	1.0337	TRUE	1		Tbk1
ENSMUSG00000000552	Zfp385a	1	lps	2	0	3.29059	0.054438	0.0808312	6.14716	0.105523	446.788	246.404	FALSE	1		Stxbp3
ENSMUSG00000000552	Zfp385a	1	pic	2	0	5.86492	0.0622098	0.132437	7.88736	0.0399319	3.6578	5.57185	TRUE	1		Fus
ENSMUSG00000000552	Zfp385a	1	lps	4	0	2.76267	0.0734416	0.0833917	4.80511	0.349817	43.0605	9.70433	FALSE	1		Armc8
ENSMUSG00000000552	Zfp385a	1	pic	4	0	6.99313	0.0764268	0.176552	7.62583	0.00886697	0.174065	1.55925	TRUE	1		Pvrl2
ENSMUSG00000000552	Zfp385a	1	lps	6	0	3.77773	0.111705	0.1575	4.41717	0.132618	0.97985	1	FALSE	1		Socs1
ENSMUSG00000000552	Zfp385a	2	unst	0	0	7.16543	0.203556	0.287666	3.91231	0.522434	27.9086	11.8956	FALSE	1		Isg20
ENSMUSG00000000552	Zfp385a	2	lps	2	0	3.26479	0.0550944	0.0702518	6.02005	0.198088	11.884	3.65055	FALSE	1		Rfx5
ENSMUSG00000000552	Zfp385a	2	pic	2	0	6.57645	0.194101	0.361426	3.86988	0.0398532	0.220411	1.29548	TRUE	1		Ap3b1
ENSMUSG00000000552	Zfp385a	2	lps	4	0	3.05979	0.0525225	0.047958	5.4344	1.72228	169.128	6.68749	FALSE	1		Hebp1
ENSMUSG00000000552	Zfp385a	2	pic	4	0	7.90764	0.206944	0.264634	3.90428	0.972701	172.189	40.2871	FALSE	1		Zc3hav1
ENSMUSG00000000552	Zfp385a	2	lps	6	0	3.08555	0.0630622	0.062169	5.34069	0.001	460.031	1	FALSE	1		Dennd3
ENSMUSG00000000552	Zfp385a	2	pic	6	0	3.86296	0.18467	0.20826	2.88595	1.20333	22.2395	3.89644	FALSE	1		Ppp2r5a
ENSMUSG00000000552	Zfp385a	3	unst	0	0	3.94757	0.24139	0.243887	2.25961	5.60628	44.2509	2.38079	FALSE	1		Nod1
ENSMUSG00000000552	Zfp385a	3	lps	2	0	3.05469	0.052038	0.0527119	5.31264	0.001	683.343	1	FALSE	1		Ppip5k2
ENSMUSG00000000552	Zfp385a	3	pic	2	0	5.99934	0.251884	0.295846	2.82966	1.65301	42.032	7.14365	FALSE	1		P4ha1
ENSMUSG00000000552	Zfp385a	3	lps	4	0	2.76183	0.0514154	0.0532267	5.41587	0.281475	4.22315	1.00005	FALSE	1		Tmcc1
ENSMUSG00000000552	Zfp385a	3	pic	4	0	3.8044	0.185241	0.197397	2.94948	1.65954	20.5741	2.87439	FALSE	1		Nrip1
ENSMUSG00000000552	Zfp385a	3	lps	6	0	3.58178	0.0701289	0.0627609	5.92565	0.697131	38.9294	4.46043	FALSE	1		Zcchc2
ENSMUSG00000000552	Zfp385a	3	pic	6	0	4.68753	0.27879	0.281955	2.47986	7.68837	17.626	1.05716	FALSE	1		Clic4
ENSMUSG00000000555	Itga5	1	unst	0	0	7.59199	0.378975	0.80282	3.10165	0.120788	0.611222	2.28487	TRUE	1		Acsl1
ENSMUSG00000000555	Itga5	1	lps	2	0	11.3407	1.08061	1.71046	1.55725	0.4403	0.405813	2.1028	TRUE	1		Hmgcs1
ENSMUSG00000000555	Itga5	1	pic	2	0	12.1499	0.848485	2.15669	2.25787	0.128828	0.334722	3.02324	TRUE	1		Trps1
ENSMUSG00000000555	Itga5	1	lps	4	0	7.22951	1.07227	1.46097	1.32798	0.920739	0.874373	2.12504	TRUE	1		P2ry13
ENSMUSG00000000555	Itga5	1	pic	4	0	16.8711	0.642452	1.92267	3.64398	0.418826	763.911	1016.24	TRUE	1		Serpinb8
ENSMUSG00000000555	Itga5	1	lps	6	0	12.3575	1.77941	3.40927	1.51836	1.76748	74.88	77.5314	TRUE	1		Slc9a3r1
ENSMUSG00000000555	Itga5	2	unst	0	0	10.6606	0.485135	0.764139	2.93313	0.991344	858.484	439.521	FALSE	1		Cnnm4
ENSMUSG00000000555	Itga5	2	lps	2	0	10.0532	1.02704	1.5118	1.67293	2.38404	276.089	123.351	FALSE	1		Lgals8
ENSMUSG00000000555	Itga5	2	pic	2	0	8.54837	0.547128	1.09993	2.54548	0.208784	0.715866	2.43406	TRUE	1		Usp42
ENSMUSG00000000555	Itga5	2	lps	4	0	11.1414	1.18119	1.46176	1.56243	6.52134	125.984	24.9601	FALSE	1		Cul3
ENSMUSG00000000555	Itga5	2	pic	4	0	9.36388	0.514478	0.729002	2.41267	1.42238	680.276	258.991	FALSE	1		Fam20b
ENSMUSG00000000555	Itga5	2	lps	6	0	8.6039	1.25132	1.65595	1.56149	4.74845	710.962	194.196	FALSE	1		Plekha4
ENSMUSG00000000555	Itga5	2	pic	6	0	6.58275	0.467048	0.572693	2.0159	2.11624	421.157	98.9606	FALSE	1		Lyn
ENSMUSG00000000555	Itga5	3	unst	0	0	7.84556	0.372906	0.454057	2.65496	2.29554	348.982	61.0869	FALSE	1		Ankfy1
ENSMUSG00000000555	Itga5	3	lps	2	0	10.0892	0.895392	1.11496	1.85058	5.34037	423.928	75.5387	FALSE	1		Tcf7l2
ENSMUSG00000000555	Itga5	3	pic	2	0	7.37898	0.50245	0.669163	2.24866	1.74343	325.347	99.5403	FALSE	1		Tnfrsf1b
ENSMUSG00000000555	Itga5	3	lps	4	0	11.3837	0.893717	1.16417	1.94999	4.55312	451.872	94.7457	FALSE	1		Tlr2
ENSMUSG00000000555	Itga5	3	pic	4	0	8.38535	0.715705	0.99175	2.39813	3.15193	206.171	50.9834	FALSE	1		Hif1a
ENSMUSG00000000555	Itga5	3	lps	6	0	8.05953	1.18781	1.23769	1.44888	42.871	190.012	6.61359	FALSE	1		Pfkfb3
ENSMUSG00000000555	Itga5	3	pic	6	0	12.2106	0.556088	0.717702	3.1654	3.4541	234.871	41.3375	FALSE	1		Abracl
ENSMUSG00000000628	Hk2	1	unst	0	0	15.7676	1.6253	4.44984	1.94544	0.488749	1.55487	6.78747	TRUE	1		Calu
ENSMUSG00000000628	Hk2	1	lps	2	0	22.4672	3.10197	7.78	1.3987	1.79514	32.8955	59.9133	TRUE	1		Dse
ENSMUSG00000000628	Hk2	1	pic	2	0	40.9202	5.49769	21.9304	1.49079	1.58689	223.657	779.038	TRUE	1		Lox
ENSMUSG00000000628	Hk2	1	lps	4	0	21.7306	4.10234	9.6234	1.22054	2.96564	167.123	235.333	TRUE	1		Nub1
ENSMUSG00000000628	Hk2	1	pic	4	0	46.5972	5.81471	26.3869	1.5843	1.09954	5.42394	34.3485	TRUE	1		Ktn1
ENSMUSG00000000628	Hk2	1	lps	6	0	31.8582	3.8113	12.1666	1.80646	1.74857	161.958	356.754	TRUE	1		Sgms1
ENSMUSG00000000628	Hk2	2	unst	0	0	9.50969	0.777987	1.44597	2.22038	0.83882	21.2292	20.983	FALSE	1		Morc3
ENSMUSG00000000628	Hk2	2	lps	2	0	14.8766	1.54657	3.08573	1.72988	1.56714	135.987	136.911	TRUE	1		Sav1
ENSMUSG00000000628	Hk2	2	pic	2	0	13.5358	0.902839	2.09721	2.37304	0.422483	2.23422	5.60868	TRUE	1		Stau1
ENSMUSG00000000628	Hk2	2	lps	4	0	27.2739	2.22703	3.93091	1.89928	3.46457	584.94	383.186	FALSE	1		Ppfibp1
ENSMUSG00000000628	Hk2	2	pic	4	0	14.0434	0.903558	1.66051	2.54299	1.26209	988.435	727	FALSE	1		Ptbp3
ENSMUSG00000000628	Hk2	2	lps	6	0	14.8236	1.65803	2.87089	1.70366	2.68607	348.843	220.988	FALSE	1		Ldlr
ENSMUSG00000000628	Hk2	2	pic	6	0	11.1668	0.836882	1.34085	2.1856	1.61816	305.628	163.682	FALSE	1		Runx3
ENSMUSG00000000628	Hk2	3	unst	0	0	8.43554	0.331895	0.452381	3.12706	1.19279	621.956	187.118	FALSE	1		Mpzl1
ENSMUSG00000000628	Hk2	3	lps	2	0	9.36229	0.96293	1.34169	1.85562	3.24052	495.106	152.238	FALSE	1		Odc1
ENSMUSG00000000628	Hk2	3	pic	2	0	8.82223	0.363489	0.54336	3.33534	0.898237	759.022	312.823	FALSE	1		Ppa1
ENSMUSG00000000628	Hk2	3	lps	4	0	11.9556	1.20874	1.70309	1.7827	3.70475	428.329	145.579	FALSE	1		Cyfip1
ENSMUSG00000000628	Hk2	3	pic	4	0	11.3449	0.588074	0.887698	2.96975	1.78815	241.26	85.2695	FALSE	1		St8sia4
ENSMUSG00000000628	Hk2	3	lps	6	0	10.6831	0.876203	1.13568	2.19645	3.29686	333.285	91.4138	FALSE	1		Ptpn2
ENSMUSG00000000628	Hk2	3	pic	6	0	5.91196	0.492123	0.663961	2.2625	1.72598	293.318	90.593	FALSE	1		Eps8
ENSMUSG00000000631	Myo18a	1	unst	0	0	4.36654	0.136158	0.251001	4.3132	0.110282	78.2049	99.5907	TRUE	1		Ccrl2
ENSMUSG00000000631	Myo18a	1	lps	2	0	3.13411	0.0770758	0.104154	4.92268	0.173407	162.019	78.7923	FALSE	1		Map4k4
ENSMUSG00000000631	Myo18a	1	pic	2	0	5.55212	0.0977557	0.221621	5.89479	0.001	0.013816	1.41556	FALSE	1		Gmppb
ENSMUSG00000000631	Myo18a	1	lps	4	0	3.57015	0.0449591	0.0554823	6.87469	0.10906	5.3441	2.59982	FALSE	1		Glul
ENSMUSG00000000631	Myo18a	1	pic	4	0	8.7749	0.0536169	0.158345	12.2357	0.0266092	56.6174	117.794	TRUE	1		Acsl4
ENSMUSG00000000631	Myo18a	1	lps	6	0	3.90328	0.0569154	0.0839179	6.55198	0.0467734	0.702683	1	FALSE	1		Adam8
ENSMUSG00000000631	Myo18a	2	unst	0	0	4.82793	0.118868	0.161301	4.29257	0.191715	1.38679	1.04824	FALSE	1		Abca1
ENSMUSG00000000631	Myo18a	2	lps	2	0	3.08971	0.0557984	0.0675047	5.43196	0.20483	83.4976	24.9724	FALSE	1		Dapk1
ENSMUSG00000000631	Myo18a	2	pic	2	0	5.683	0.128442	0.259688	5.13837	0.0595703	0.956614	2.20201	TRUE	1		Nppc
ENSMUSG00000000631	Myo18a	2	lps	4	0	3.07726	0.0477702	0.0447725	5.75669	0.001	709.898	1	FALSE	1		N4bp1
ENSMUSG00000000631	Myo18a	2	pic	4	0	4.94121	0.135678	0.185666	4.12851	0.332111	8.74524	4.00249	FALSE	1		Zcchc6
ENSMUSG00000000631	Myo18a	2	lps	6	0	2.7192	0.0443853	0.0458757	6.3794	0.286354	118.038	23.3241	FALSE	1		Prkd3
ENSMUSG00000000631	Myo18a	2	pic	6	0	3.6074	0.107018	0.116569	3.5915	0.579951	4.339	1	FALSE	1		Mllt3
ENSMUSG00000000631	Myo18a	3	unst	0	0	3.14056	0.112034	0.126256	3.74339	0.490634	3.52931	1.01868	FALSE	1		Ddhd1
ENSMUSG00000000631	Myo18a	3	lps	2	0	2.08988	0.046545	0.0439452	4.96115	3.26272	187.349	3.17087	FALSE	1		Dusp2
ENSMUSG00000000631	Myo18a	3	pic	2	0	4.9788	0.139498	0.160581	3.67987	0.001	585.083	1	FALSE	1		Lima1
ENSMUSG00000000631	Myo18a	3	lps	4	0	2.76433	0.0339417	0.0368074	7.01797	0.184671	9.23387	2.07708	FALSE	1		Hnrnpa0
ENSMUSG00000000631	Myo18a	3	pic	4	0	3.67469	0.134883	0.147702	3.59323	1.1706	23.9456	3.31872	FALSE	1		Ptpn9
ENSMUSG00000000631	Myo18a	3	lps	6	0	1.82891	0.0365048	0.029511	5.76153	0.537755	58.7193	5.00526	FALSE	1		Eif4b
ENSMUSG00000000631	Myo18a	3	pic	6	0	2.5802	0.136304	0.127074	2.89611	14.9362	77.8674	1	FALSE	1		Cyth1
ENSMUSG00000000686	Abhd15	1	unst	0	0	3.22457	0.00799583	0.015603	18.6907	0.00492144	431.465	830.862	TRUE	1		Jup
ENSMUSG00000000686	Abhd15	1	lps	2	0	2.37455	0.0167539	0.022722	10.3486	0.559712	444.563	14.8611	FALSE	1		Plpp3
ENSMUSG00000000686	Abhd15	1	pic	2	0	3.32161	0.0223666	0.0344192	9.70553	0.0362843	301.421	175.75	FALSE	1		Med13l
ENSMUSG00000000686	Abhd15	1	lps	4	0	3.14649	0.0234778	0.0315355	9.70005	0.0612239	8.09489	3.26941	FALSE	1		Vcan
ENSMUSG00000000686	Abhd15	1	pic	4	0	3.27412	0.0126809	0.0235522	14.452	0.00968521	389.149	536.85	TRUE	1		B4galt5
ENSMUSG00000000686	Abhd15	1	lps	6	0	2.21762	0.00957513	0.0142681	14.1185	0.231805	409.648	22.7281	FALSE	1		Tlk2
ENSMUSG00000000686	Abhd15	2	unst	0	0	2.60774	0.0108137	0.0134848	13.5118	0.0370748	318.231	104.902	FALSE	1		Gem
ENSMUSG00000000686	Abhd15	2	lps	2	0	6.33103	0.0193089	0.0300729	17.0597	0.161127	180.527	21.5984	FALSE	1		Fbxl5
ENSMUSG00000000686	Abhd15	2	pic	2	0	4.64789	0.00978612	0.017835	19.7886	0.0542996	243.65	35.3009	FALSE	1		Kdm4a
ENSMUSG00000000686	Abhd15	2	lps	4	0	2.85123	0.0185001	0.0164983	9.14036	0.347831	128.717	8.45057	FALSE	1		Cp
ENSMUSG00000000686	Abhd15	2	pic	4	0	1.8094	0.0107455	0.0105807	10.4493	0.238942	182.271	9.27393	FALSE	1		Wars
ENSMUSG00000000686	Abhd15	2	lps	6	0	1.84921	0.0156153	0.0125955	8.78244	0.292321	197.034	14.2895	FALSE	1		Samsn1
ENSMUSG00000000686	Abhd15	2	pic	6	0	2.19425	0.00601609	0.00667786	16.7978	0.0323301	605.216	135.159	FALSE	1		Pygl
ENSMUSG00000000686	Abhd15	3	unst	0	0	1.56652	0.0106482	0.00975092	9.83057	0.291039	185.786	8.05683	FALSE	1		Jun
ENSMUSG00000000686	Abhd15	3	lps	2	0	1.89004	0.0161356	0.0146385	8.49163	0.452788	130.919	5.85951	FALSE	1		Runx2
ENSMUSG00000000686	Abhd15	3	pic	2	0	2.1568	0.0143319	0.0151572	9.66477	0.187439	159.754	13.2941	FALSE	1		Stat3
ENSMUSG00000000686	Abhd15	3	lps	4	0	2.36718	0.0154349	0.015651	9.75012	0.129321	183.2	26.8741	FALSE	1		Abhd2
ENSMUSG00000000686	Abhd15	3	pic	4	0	3.57154	0.0146006	0.0228194	15.4219	0.0403187	259.073	104.186	FALSE	1		Ep400
ENSMUSG00000000686	Abhd15	3	lps	6	0	1.9735	0.0121147	0.0102841	11.1261	0.0600027	132.07	28.6361	FALSE	1		Parp11
ENSMUSG00000000686	Abhd15	3	pic	6	0	1.67845	0.0125217	0.0104412	9.08056	0.277075	141.428	8.60904	FALSE	1		Zfp131
ENSMUSG00000000805	Car4	1	unst	0	0	3.15244	0.00217624	0.00569473	37.7373	0.00189283	508.385	375.252	FALSE	1		Ttc39b
ENSMUSG00000000805	Car4	1	lps	2	0	8.44851	0.0478884	0.126698	12.2391	0.0295076	38.5827	63.4774	TRUE	1		Tmbim6
ENSMUSG00000000805	Car4	1	pic	2	0	6.64804	0.0293574	0.0922832	12.4875	0.00101621	0.0837813	2.43423	FALSE	1		Atp6v1e1
ENSMUSG00000000805	Car4	1	lps	4	0	12.7007	0.103737	0.331389	10.5325	0.0910755	171.673	164.707	FALSE	1		Sf1
ENSMUSG00000000805	Car4	1	pic	4	0	6.20244	0.0192874	0.0604204	15.94	0.001	0.122199	2.26873	FALSE	1		Ncoa1
ENSMUSG00000000805	Car4	1	lps	6	0	11.6743	0.084638	0.354578	11.3844	0.0237185	6.39787	23.512	TRUE	1		Bfar
ENSMUSG00000000805	Car4	2	unst	0	0	0	0	0	0	0.001	767.611	1	FALSE	1		Epas1
ENSMUSG00000000805	Car4	2	lps	2	0	4.5092	0.0102975	0.0181058	18.1568	0.0369312	404.199	103.113	FALSE	1		Lats1
ENSMUSG00000000805	Car4	2	pic	2	0	0	0	0	0	0.001	725.198	1	FALSE	1		Pla2g16
ENSMUSG00000000805	Car4	2	lps	4	0	7.06867	0.0430422	0.115367	11.8241	0.0275567	18.4301	31.9529	TRUE	1		Tnfaip6
ENSMUSG00000000805	Car4	2	pic	4	0	0	0	0	0	0.001	595.162	1	FALSE	1		Stom
ENSMUSG00000000805	Car4	2	lps	6	0	18.4894	0.052008	0.407781	20.3916	0.00998065	8.2286	44.3947	TRUE	1		Sppl2a
ENSMUSG00000000805	Car4	2	pic	6	0	0	0	0	0	0.001	607.434	1	FALSE	1		Lrrc58
ENSMUSG00000000805	Car4	3	unst	0	0	0	0	0	0	0.001	642.096	1	FALSE	1		Nek9
ENSMUSG00000000805	Car4	3	lps	2	0	5.18189	0.0319469	0.0658112	11.8207	0.0330308	6.61059	7.05338	TRUE	1		Nfkbiz
ENSMUSG00000000805	Car4	3	pic	2	0	0	0	0	0	0.001	604.204	1	FALSE	1		Rassf8
ENSMUSG00000000805	Car4	3	lps	4	0	17.4525	0.0948263	0.464663	13.4825	0.0526778	528.869	862.96	TRUE	1		Fam63a
ENSMUSG00000000805	Car4	3	pic	4	0	1.16716	0.00364308	0.0033027	16.5711	1.38358	321.643	1	FALSE	1		Ttyh2
ENSMUSG00000000805	Car4	3	lps	6	0	32.5981	0.186001	1.41824	16.6163	0.104226	132.786	171.156	TRUE	1		Ifi44
ENSMUSG00000000805	Car4	3	pic	6	0	0	0	0	0	0.001	355.327	1	FALSE	1		Wls
ENSMUSG00000000838	Fmr1	1	unst	0	0	5.67245	0.144865	0.29085	4.5253	0.00146641	0.0105996	1.20478	FALSE	1		Pde7a
ENSMUSG00000000838	Fmr1	1	lps	2	0	6.40629	0.219474	0.350991	3.39869	0.0794496	0.291475	1.0637	TRUE	1		Nelfcd
ENSMUSG00000000838	Fmr1	1	pic	2	0	7.61196	0.261221	0.634796	3.83391	0.0321306	0.219125	2.01786	TRUE	1		Dnaja2
ENSMUSG00000000838	Fmr1	1	lps	4	0	5.47743	0.366585	0.490093	2.35203	0.295258	0.478316	1.0077	TRUE	1		Tmem43
ENSMUSG00000000838	Fmr1	1	pic	4	0	11.5016	0.47697	1.3855	3.9544	0.198641	15.1176	36.7624	TRUE	1		Cd72
ENSMUSG00000000838	Fmr1	1	lps	6	0	10.3188	0.347605	0.598956	3.39636	0.332405	2.3865	2.96508	TRUE	1		Slc16a3
ENSMUSG00000000838	Fmr1	2	unst	0	0	5.56561	0.155953	0.215744	3.88217	0.411325	111.808	45.6629	FALSE	1		Spata5
ENSMUSG00000000838	Fmr1	2	lps	2	0	6.01708	0.17412	0.243281	4.09537	0.530459	239.041	85.1425	FALSE	1		Fech
ENSMUSG00000000838	Fmr1	2	pic	2	0	7.06322	0.213589	0.397217	3.71035	0.0746901	0.477133	1.59682	TRUE	1		Parn
ENSMUSG00000000838	Fmr1	2	lps	4	0	4.04817	0.240985	0.243912	2.57241	4.89622	49.9689	3.11705	FALSE	1		Tbl1xr1
ENSMUSG00000000838	Fmr1	2	pic	4	0	7.4601	0.201729	0.282962	4.09053	0.604691	128.341	46.3299	FALSE	1		Ttc9c
ENSMUSG00000000838	Fmr1	2	lps	6	0	2.92684	0.186743	0.187852	2.75236	1.90126	10.7586	1.45012	FALSE	1		Cd47
ENSMUSG00000000838	Fmr1	2	pic	6	0	3.7499	0.242425	0.272467	2.38905	0.90078	2.56844	1	FALSE	1		Bst1
ENSMUSG00000000838	Fmr1	3	unst	0	0	4.04459	0.160746	0.178022	3.25216	1.30866	67.5382	9.44326	FALSE	1		Ccny
ENSMUSG00000000838	Fmr1	3	lps	2	0	5.06833	0.194914	0.209186	3.1494	0.001	660.042	1	FALSE	1		Sgms2
ENSMUSG00000000838	Fmr1	3	pic	2	0	3.58365	0.186806	0.20925	2.72105	0.658046	2.55272	1	FALSE	1		Ppp1r15b
ENSMUSG00000000838	Fmr1	3	lps	4	0	4.47533	0.265509	0.265529	2.2557	14.0791	59.4425	1.54918	FALSE	1		Ssbp3
ENSMUSG00000000838	Fmr1	3	pic	4	0	7.63894	0.239203	0.276956	3.89266	2.56547	909.114	96.2262	FALSE	1		Hsp90aa1
ENSMUSG00000000838	Fmr1	3	lps	6	0	3.5149	0.178375	0.140577	2.8943	200.899	807.354	1	FALSE	1		Tiparp
ENSMUSG00000000838	Fmr1	3	pic	6	0	3.79024	0.195035	0.186201	2.83128	6.1667	196.965	7.64641	FALSE	1		Rrm1
ENSMUSG00000000881	Dlg3	1	unst	0	0	3.86268	0.052656	0.0994801	6.78756	0.0364032	93.7984	135.658	TRUE	1		Tnfaip3
ENSMUSG00000000881	Dlg3	1	lps	2	0	3.45568	0.0290601	0.0480791	9.31506	0.001	552.513	1	FALSE	1		Cenpj
ENSMUSG00000000881	Dlg3	1	pic	2	0	4.93588	0.0236793	0.0578308	13.0812	0.00152132	0.10205	1.59721	FALSE	1		Tmem106b
ENSMUSG00000000881	Dlg3	1	lps	4	0	2.73871	0.0128122	0.0154232	11.9125	0.0724162	550.934	106.076	FALSE	1		Atg2a
ENSMUSG00000000881	Dlg3	1	pic	4	0	10.5178	0.0370795	0.126947	17.1898	0.0467438	362.63	173.383	FALSE	1		Klhl9
ENSMUSG00000000881	Dlg3	1	lps	6	0	3.91161	0.0189974	0.0368884	12.6154	0.00724767	0.572105	1.59631	TRUE	1		Slc9a6
ENSMUSG00000000881	Dlg3	2	unst	0	0	4.12658	0.0521514	0.0831112	6.83477	0.001	758.791	1	FALSE	1		Mef2c
ENSMUSG00000000881	Dlg3	2	lps	2	0	3.30901	0.0276398	0.0415207	8.93866	0.0290278	1.26903	1.28346	TRUE	1		Arrdc3
ENSMUSG00000000881	Dlg3	2	pic	2	0	6.25111	0.0644912	0.155346	7.9974	0.0209866	0.898658	2.83779	TRUE	1		Usp18
ENSMUSG00000000881	Dlg3	2	lps	4	0	2.47528	0.0121482	0.0133883	11.7401	0.111137	215.261	27.4432	FALSE	1		Mxi1
ENSMUSG00000000881	Dlg3	2	pic	4	0	5.91796	0.0597896	0.105967	7.91514	0.11043	125.215	68.4659	FALSE	1		Rnf213
ENSMUSG00000000881	Dlg3	2	lps	6	0	2.44816	0.0172153	0.0156583	9.21512	0.326711	96.0978	6.52445	FALSE	1		Clcn3
ENSMUSG00000000881	Dlg3	2	pic	6	0	3.57642	0.0472091	0.0702863	6.97188	0.17066	265.492	58.3455	FALSE	1		Fbxw11
ENSMUSG00000000881	Dlg3	3	unst	0	0	3.8023	0.0325174	0.0494934	8.38736	0.0538147	266.972	159.958	FALSE	1		Nabp1
ENSMUSG00000000881	Dlg3	3	lps	2	0	1.96293	0.0113187	0.0141539	11.4908	0.001	690.524	1	FALSE	1		Tma16
ENSMUSG00000000881	Dlg3	3	pic	2	0	4.21583	0.024291	0.0410893	11.4403	0.0281402	4.28976	3.94791	FALSE	1		Slc30a1
ENSMUSG00000000881	Dlg3	3	lps	4	0	2.07897	0.00563657	0.00596333	16.4105	0.0375632	999.811	180.743	FALSE	1		Tead1
ENSMUSG00000000881	Dlg3	3	pic	4	0	2.94062	0.0232564	0.0338616	9.75204	0.0434842	207.243	122.3	FALSE	1		Klf7
ENSMUSG00000000881	Dlg3	3	lps	6	0	1.46929	0.00870167	0.00739103	11.3316	1.52909	156.668	1	FALSE	1		Ulk3
ENSMUSG00000000881	Dlg3	3	pic	6	0	3.35568	0.0253673	0.0330978	9.38501	0.0649737	71.3569	30.8515	FALSE	1		Rapgef2
ENSMUSG00000000958	Slc7a7	1	unst	0	0	5.39358	0.0760696	0.14558	6.46128	0.00132958	0.0158563	1.00401	FALSE	1		Cd200
ENSMUSG00000000958	Slc7a7	1	lps	2	0	4.66327	0.0843167	0.135556	5.71134	0.0411424	0.416461	1	FALSE	1		P2ry14
ENSMUSG00000000958	Slc7a7	1	pic	2	0	5.64797	0.0844127	0.203478	6.91245	0.0177036	0.435432	2.12285	TRUE	1		Phactr4
ENSMUSG00000000958	Slc7a7	1	lps	4	0	3.72247	0.0843464	0.109662	4.95993	0.131052	1.31025	1	FALSE	1		Gnaq
ENSMUSG00000000958	Slc7a7	1	pic	4	0	8.15035	0.0635721	0.181459	10.4424	0.0293197	6.81854	14.8478	TRUE	1		Clec1b
ENSMUSG00000000958	Slc7a7	1	lps	6	0	4.11361	0.0857122	0.141249	5.4623	0.122708	128.698	93.5112	FALSE	1		Aebp2
ENSMUSG00000000958	Slc7a7	2	unst	0	0	3.15244	0.0362718	0.0486034	7.23002	0.195385	406.188	82.2446	FALSE	1		Hdc
ENSMUSG00000000958	Slc7a7	2	lps	2	0	3.49123	0.0613524	0.0842748	5.76434	0.0856152	1.22977	1	FALSE	1		Prr15
ENSMUSG00000000958	Slc7a7	2	pic	2	0	4.40433	0.0428215	0.0811512	8.13034	0.0820937	490.517	144.938	FALSE	1		Atxn7
ENSMUSG00000000958	Slc7a7	2	lps	4	0	5.59963	0.0511004	0.0601692	7.93129	0.375855	59.8333	9.53898	FALSE	1		Nrp2
ENSMUSG00000000958	Slc7a7	2	pic	4	0	6.37065	0.0528866	0.0893621	8.75487	0.0725048	1000	832.259	FALSE	1		Srgap2
ENSMUSG00000000958	Slc7a7	2	lps	6	0	3.47073	0.0452997	0.050912	6.60215	0.375533	113.108	15.4925	FALSE	1		Plaur
ENSMUSG00000000958	Slc7a7	2	pic	6	0	2.15401	0.0454902	0.0533791	5.59559	0.001	601.222	1	FALSE	1		Hexim1
ENSMUSG00000000958	Slc7a7	3	unst	0	0	3.46221	0.0237003	0.0317666	10.0437	0.0586489	6.01041	2.74926	FALSE	1		Tor1aip1
ENSMUSG00000000958	Slc7a7	3	lps	2	0	3.224	0.0493124	0.0591701	6.01444	0.186098	249.309	75.1231	FALSE	1		Hs6st1
ENSMUSG00000000958	Slc7a7	3	pic	2	0	3.57572	0.0278869	0.0334766	8.38298	0.173605	306.003	51.8503	FALSE	1		Caml
ENSMUSG00000000958	Slc7a7	3	lps	4	0	4.65893	0.0490242	0.0575155	6.88515	0.001	761.914	1	FALSE	1		Zdhhc21
ENSMUSG00000000958	Slc7a7	3	pic	4	0	2.76475	0.047614	0.050829	5.55854	0.412593	34.9794	4.58561	FALSE	1		Mier3
ENSMUSG00000000958	Slc7a7	3	lps	6	0	1.60889	0.0266125	0.0189917	5.88291	2.37521	69.4762	1	FALSE	1		Eaf1
ENSMUSG00000000958	Slc7a7	3	pic	6	0	2.3534	0.0349677	0.0388192	6.66327	0.224638	88.0334	15.4296	FALSE	1		Tox4
ENSMUSG00000000982	Ccl3	1	unst	0	0	25.7441	1.29321	5.69719	3.75805	0.386638	683.273	2287.93	TRUE	1		Fam133b
ENSMUSG00000000982	Ccl3	1	lps	2	0	317.091	34.4952	519.065	2.49045	3.08625	227.241	2568.12	TRUE	1		Foxj2
ENSMUSG00000000982	Ccl3	1	pic	2	0	114.417	4.61706	47.4704	4.03579	0.571632	84.6483	686.408	TRUE	1		Tapbp
ENSMUSG00000000982	Ccl3	1	lps	4	5.56223	383.942	71.8366	1246.8	1.55374	4.70483	216.103	3371.21	TRUE	1		Gprc5b
ENSMUSG00000000982	Ccl3	1	pic	4	0	164.152	3.7282	51.8261	10.232	0.524835	136.405	943.514	TRUE	1		Zfp281
ENSMUSG00000000982	Ccl3	1	lps	6	0	393.461	67.4517	1991.12	1.05903	1.90361	13.0027	528.023	TRUE	1		Ctc1
ENSMUSG00000000982	Ccl3	2	unst	0	0	32.0738	0.592863	2.08256	7.17931	0.382502	802.086	1277.22	TRUE	1		Mtmr3
ENSMUSG00000000982	Ccl3	2	lps	2	0	300.426	40.8019	1290.54	2.17902	1.71997	201.241	4819.64	TRUE	1		Ypel5
ENSMUSG00000000982	Ccl3	2	pic	2	0	40.2977	1.15555	6.11068	5.48104	0.330095	910.976	3226.18	TRUE	1		Sema4a
ENSMUSG00000000982	Ccl3	2	lps	4	5.58825	399.583	70.7725	2396.7	1.48207	2.36157	78.8317	2433.78	TRUE	1		Igfbp7
ENSMUSG00000000982	Ccl3	2	pic	4	0	30.6349	0.921272	3.43253	5.23002	0.574101	736.128	1168.75	TRUE	1		Itgal
ENSMUSG00000000982	Ccl3	2	lps	6	0	418.423	56.7408	2424.99	1.72254	1.48039	80.4468	3136.83	TRUE	1		Golph3l
ENSMUSG00000000982	Ccl3	2	pic	6	0	30.465	0.939955	3.5985	5.75733	0.587746	996.569	1625.75	TRUE	1		Crbn
ENSMUSG00000000982	Ccl3	3	unst	0	0	17.7244	0.758881	2.10031	4.07581	0.615848	707.54	902.754	TRUE	1		Rasa4
ENSMUSG00000000982	Ccl3	3	lps	2	0	414.544	50.4902	1436.67	1.73555	2.07051	142.334	3521.36	TRUE	1		Txnrd1
ENSMUSG00000000982	Ccl3	3	pic	2	0	218.272	1.35018	24.3394	31.9463	0.585193	840.121	1816.19	TRUE	1		Rnf149
ENSMUSG00000000982	Ccl3	3	lps	4	3.21401	444.743	86.7454	3082.12	1.19871	2.41466	63.5271	2372.33	TRUE	1		Rnf19b
ENSMUSG00000000982	Ccl3	3	pic	4	0	41.8542	1.92708	9.77802	5.50883	1.06646	182.275	337.785	TRUE	1		Rdh12
ENSMUSG00000000982	Ccl3	3	lps	6	2.01962	337.939	59.2423	2419.54	1.4997	1.52183	27.8689	1146.5	TRUE	1		Rab11fip4
ENSMUSG00000000982	Ccl3	3	pic	6	0	31.3646	1.55479	7.90703	5.17407	0.872523	119.312	220.002	TRUE	1		Ackr3
ENSMUSG00000001052	Sec24b	1	unst	0	0	9.50311	0.472917	0.960317	2.84749	0.171659	0.673956	2.34554	TRUE	1		Dmxl2
ENSMUSG00000001052	Sec24b	1	lps	2	0	8.73724	0.529819	0.868321	2.34045	0.702538	11.2172	9.18636	FALSE	1		Prcp
ENSMUSG00000001052	Sec24b	1	pic	2	0	16.6161	0.841501	2.32744	2.75103	0.143196	0.442824	3.4247	TRUE	1		Flt1
ENSMUSG00000001052	Sec24b	1	lps	4	0	8.9057	0.849765	1.20775	1.69676	1.60202	10.8795	6.72635	FALSE	1		Bahd1
ENSMUSG00000001052	Sec24b	1	pic	4	0	21.1245	1.53334	5.07812	2.65054	0.549398	30.537	86.6854	TRUE	1		Mtdh
ENSMUSG00000001052	Sec24b	1	lps	6	0	10.3193	0.800175	1.45934	2.06908	0.569851	1.9154	3.54538	TRUE	1		Procr
ENSMUSG00000001052	Sec24b	2	unst	0	0	6.45141	0.334179	0.47428	2.65218	0.674735	6.93839	3.94687	FALSE	1		Abl2
ENSMUSG00000001052	Sec24b	2	lps	2	0	6.45823	0.31988	0.410826	2.66558	1.22454	897.201	253.345	FALSE	1		Scamp1
ENSMUSG00000001052	Sec24b	2	pic	2	0	7.06322	0.341881	0.616741	2.77593	0.0812351	0.257111	1.43684	TRUE	1		Pcgf5
ENSMUSG00000001052	Sec24b	2	lps	4	0	11.3169	0.561149	0.649812	2.73333	7.54678	424.537	35.1344	FALSE	1		Tanc2
ENSMUSG00000001052	Sec24b	2	pic	4	0	5.85367	0.357402	0.497247	2.51098	0.698462	5.8789	3.63447	FALSE	1		Fmr1
ENSMUSG00000001052	Sec24b	2	lps	6	0	7.20016	0.440002	0.516896	2.49182	3.19044	307.764	46.8086	FALSE	1		Abcg1
ENSMUSG00000001052	Sec24b	2	pic	6	0	4.59659	0.326364	0.370037	2.11991	1.16432	2.1938	1	FALSE	1		Socs3
ENSMUSG00000001052	Sec24b	3	unst	0	0	5.51369	0.257277	0.288779	2.65582	0.001	604.577	1	FALSE	1		Sash1
ENSMUSG00000001052	Sec24b	3	lps	2	0	7.15144	0.309861	0.369634	2.96386	2.11756	484.154	79.4935	FALSE	1		Mitd1
ENSMUSG00000001052	Sec24b	3	pic	2	0	4.36155	0.252134	0.291396	2.62211	1.58099	41.8014	7.48662	FALSE	1		Il7r
ENSMUSG00000001052	Sec24b	3	lps	4	0	8.07374	0.464976	0.491689	1.94305	8.66695	18.5948	1.60034	FALSE	1		Dennd6a
ENSMUSG00000001052	Sec24b	3	pic	4	0	7.63894	0.294047	0.368597	3.54327	1.72928	303.81	58.3203	FALSE	1		Xrn1
ENSMUSG00000001052	Sec24b	3	lps	6	0	5.00875	0.403828	0.356514	2.12251	230.491	492.26	1.34017	FALSE	1		Msrb1
ENSMUSG00000001052	Sec24b	3	pic	6	0	3.35691	0.303902	0.306775	2.01636	9.58841	208.226	7.78917	FALSE	1		Rps6ka2
ENSMUSG00000001131	Timp1	1	unst	0	0	18.3753	0.290302	0.801182	7.92187	0.195678	43.7638	66.4212	TRUE	1		Msh3
ENSMUSG00000001131	Timp1	1	lps	2	0	27.0449	0.772837	2.5759	5.65658	0.502502	943.738	1489.61	TRUE	1		Samd8
ENSMUSG00000001131	Timp1	1	pic	2	0	45.1404	0.337347	1.91811	16.0922	0.215613	212.685	243.942	TRUE	1		Got1
ENSMUSG00000001131	Timp1	1	lps	4	0	105.766	1.05158	6.93717	27.1692	1.1098	997.748	922.874	FALSE	1		Baiap2
ENSMUSG00000001131	Timp1	1	pic	4	0	24.0068	0.470586	1.81387	5.86657	0.15977	28.429	84.8038	TRUE	1		Tgfbr2
ENSMUSG00000001131	Timp1	1	lps	6	0	37.5937	0.698465	3.88042	7.13808	0.278619	917.649	2260.5	TRUE	1		Abtb2
ENSMUSG00000001131	Timp1	2	unst	0	0	2.34717	0.00335513	0.00379358	23.9667	0.001	766.97	1	FALSE	1		Bnip3l
ENSMUSG00000001131	Timp1	2	lps	2	0	16.2994	0.277178	1.27936	6.98527	0.096605	30.3119	90.3576	TRUE	1		Enc1
ENSMUSG00000001131	Timp1	2	pic	2	0	2.19794	0.00442044	0.00556047	18.959	0.001	724.558	1	FALSE	1		Dennd5a
ENSMUSG00000001131	Timp1	2	lps	4	0	34.71	0.301498	1.95153	13.1854	0.001	674.278	1	FALSE	1		Gatsl3
ENSMUSG00000001131	Timp1	2	pic	4	0	2.15047	0.0062494	0.00748071	16.4366	0.0593397	249.163	28.231	FALSE	1		Art3
ENSMUSG00000001131	Timp1	2	lps	6	0	37.943	0.233612	1.8289	14.7565	0.0700931	135.441	480.421	TRUE	1		Cpox
ENSMUSG00000001131	Timp1	2	pic	6	0	1.34207	0.00579757	0.00507643	12.7855	4.69376	686.595	1.00833	FALSE	1		Cxcr4
ENSMUSG00000001131	Timp1	3	unst	0	0	1.39532	0.0060884	0.00521993	12.6463	4.51858	714.672	1.19276	FALSE	1		Parp9
ENSMUSG00000001131	Timp1	3	lps	2	0	21.3259	0.440038	2.40173	6.53853	0.241976	776.755	1146.8	TRUE	1		Ptpn12
ENSMUSG00000001131	Timp1	3	pic	2	0	1.65795	0.00731532	0.00686984	12.329	0.10876	164.971	13.1822	FALSE	1		Fgfr1
ENSMUSG00000001131	Timp1	3	lps	4	0	60.5521	0.505937	6.09517	11.5999	0.102265	747.37	3834.75	TRUE	1		Jag1
ENSMUSG00000001131	Timp1	3	pic	4	0	0.952584	0.00606361	0.00437756	11.1195	3.67182	425.146	1	FALSE	1		Gtf3c1
ENSMUSG00000001131	Timp1	3	lps	6	0	27.1417	0.466979	3.13192	8.4669	0.165224	23.6195	71.1618	TRUE	1		Rb1
ENSMUSG00000001131	Timp1	3	pic	6	0	0.946971	0.00453841	0.00339122	13.1363	1.03049	163.758	1	FALSE	1		Cln6
ENSMUSG00000001138	Cnnm3	1	unst	0	0	3.95895	0.140068	0.258809	4.14073	0.146763	179.663	137.602	FALSE	1		Ap1b1
ENSMUSG00000001138	Cnnm3	1	lps	2	0	2.89539	0.0389974	0.0493868	6.71629	0.134541	284.306	87.983	FALSE	1		Slc7a8
ENSMUSG00000001138	Cnnm3	1	pic	2	0	5.64101	0.0676122	0.161395	7.34674	0.00794082	0.200226	1.71928	TRUE	1		Susd6
ENSMUSG00000001138	Cnnm3	1	lps	4	0	2.65536	0.0247581	0.0260114	7.70446	0.162234	228.563	39.924	FALSE	1		Slc6a8
ENSMUSG00000001138	Cnnm3	1	pic	4	0	8.48241	0.0531169	0.155622	11.3406	0.0187115	2.44663	6.86731	TRUE	1		Tarsl2
ENSMUSG00000001138	Cnnm3	1	lps	6	0	3.57293	0.0369001	0.0562203	7.93458	0.0187777	0.448111	1	FALSE	1		Fhod1
ENSMUSG00000001138	Cnnm3	2	unst	0	0	6.28758	0.107205	0.154211	4.96603	0.112552	0.874163	1	FALSE	1		Zc4h2
ENSMUSG00000001138	Cnnm3	2	lps	2	0	3.32885	0.0369524	0.0451032	6.73966	0.129508	497.576	153.846	FALSE	1		Clmp
ENSMUSG00000001138	Cnnm3	2	pic	2	0	4.4819	0.092561	0.169672	5.54241	0.0430001	0.650292	1.51944	TRUE	1		Chst11
ENSMUSG00000001138	Cnnm3	2	lps	4	0	2.82922	0.035122	0.0387246	7.11066	0.229965	90.1278	16.2283	FALSE	1		Mob1b
ENSMUSG00000001138	Cnnm3	2	pic	4	0	3.65271	0.0891264	0.114964	4.77032	0.175643	2.04079	1.25822	FALSE	1		Hhex
ENSMUSG00000001138	Cnnm3	2	lps	6	0	2.75519	0.0422666	0.0418304	5.90803	0.389548	29.0156	3.9431	FALSE	1		Tmem220
ENSMUSG00000001138	Cnnm3	2	pic	6	0	4.04013	0.0918395	0.112664	4.45609	0.234634	2.60858	1.21825	FALSE	1		Ube2z
ENSMUSG00000001138	Cnnm3	3	unst	0	0	2.83096	0.0884815	0.0972743	4.00073	0.368694	3.34951	1	FALSE	1		Soat1
ENSMUSG00000001138	Cnnm3	3	lps	2	0	2.70715	0.0218687	0.0227387	8.22815	0.223975	118.844	13.4198	FALSE	1		Tab2
ENSMUSG00000001138	Cnnm3	3	pic	2	0	2.44489	0.0740813	0.0852218	4.46281	0.376059	148.023	32.0474	FALSE	1		Fmnl2
ENSMUSG00000001138	Cnnm3	3	lps	4	0	2.30292	0.0260673	0.0284712	7.58853	0.197055	428.842	64.5292	FALSE	1		Fbxl3
ENSMUSG00000001138	Cnnm3	3	pic	4	0	2.28113	0.0545575	0.0565899	4.80942	0.658056	44.9564	4.19947	FALSE	1		Gcnt2
ENSMUSG00000001138	Cnnm3	3	lps	6	0	5.38249	0.028241	0.0384441	16.2099	0.116739	108.952	27.6255	FALSE	1		Ptgs1
ENSMUSG00000001138	Cnnm3	3	pic	6	0	1.88517	0.0916504	0.0810811	3.20667	60.2993	498.857	1.00014	FALSE	1		Rnf150
ENSMUSG00000001156	Mxd1	1	unst	0	0	9.14454	0.139831	0.335773	5.97365	0.0555292	1.24703	3.28645	TRUE	1		Dbnl
ENSMUSG00000001156	Mxd1	1	lps	2	0	7.28944	0.197609	0.369883	4.29718	0.124561	1.20845	2.21805	TRUE	1		Setx
ENSMUSG00000001156	Mxd1	1	pic	2	0	16.7172	0.872463	2.94778	3.12001	0.224961	2.18444	9.19818	TRUE	1		Oaf
ENSMUSG00000001156	Mxd1	1	lps	4	0	12.5472	0.570712	1.08913	3.16649	0.755914	1000	777.235	FALSE	1		Cyb5a
ENSMUSG00000001156	Mxd1	1	pic	4	0	32.9928	2.25174	9.37433	2.71751	0.554412	7.72538	33.4835	TRUE	1		Ccpg1
ENSMUSG00000001156	Mxd1	1	lps	6	0	9.95544	0.591158	1.39254	2.83016	0.323471	3.35218	6.88433	TRUE	1		Mfsd7b
ENSMUSG00000001156	Mxd1	2	unst	0	0	3.56968	0.0974738	0.132392	4.48567	0.112922	0.959859	1	FALSE	1		Fosl2
ENSMUSG00000001156	Mxd1	2	lps	2	0	7.40582	0.102064	0.177468	6.61474	0.199861	570.523	277.823	FALSE	1		Snx10
ENSMUSG00000001156	Mxd1	2	pic	2	0	15.5271	0.114109	0.307737	10.2537	0.001	707.933	1	FALSE	1		Rbfox2
ENSMUSG00000001156	Mxd1	2	lps	4	0	6.46621	0.113198	0.175357	6.38718	0.300879	47.1865	20.4842	FALSE	1		Ciapin1
ENSMUSG00000001156	Mxd1	2	pic	4	0	10.4043	0.123203	0.23659	8.4568	0.232458	184.49	103.096	FALSE	1		Nr1d2
ENSMUSG00000001156	Mxd1	2	lps	6	0	3.10542	0.0737292	0.0809266	5.04522	0.325807	3.45509	1.01526	FALSE	1		Spef1
ENSMUSG00000001156	Mxd1	2	pic	6	0	4.59313	0.139658	0.187853	4.05449	0.390679	51.887	20.2488	FALSE	1		Bpifc
ENSMUSG00000001156	Mxd1	3	unst	0	0	8.95503	0.102381	0.17525	10.2282	0.304523	37.8482	14.4123	FALSE	1		Dnajc1
ENSMUSG00000001156	Mxd1	3	lps	2	0	3.55583	0.106889	0.128601	4.16322	0.452449	35.3836	9.51786	FALSE	1		Amacr
ENSMUSG00000001156	Mxd1	3	pic	2	0	4.6424	0.106813	0.141564	4.85575	0.341611	37.5848	13.2368	FALSE	1		Coasy
ENSMUSG00000001156	Mxd1	3	lps	4	0	8.39611	0.125305	0.185823	6.30045	0.403081	205.153	72.6576	FALSE	1		Wwp1
ENSMUSG00000001156	Mxd1	3	pic	4	0	6.90745	0.36537	0.695637	3.55689	0.529418	312.204	231.254	FALSE	1		Lmln
ENSMUSG00000001156	Mxd1	3	lps	6	0	9.08079	0.114504	0.186027	9.266	0.245143	59.0632	29.3935	FALSE	1		Prune
ENSMUSG00000001156	Mxd1	3	pic	6	0	6.51719	0.201645	0.301994	4.56591	0.645914	122.139	42.3294	FALSE	1		Abhd17c
ENSMUSG00000001248	Gramd1a	1	unst	0	0	3.82825	0.114499	0.213034	4.70212	0.117706	132.943	111.159	FALSE	1		Metap1
ENSMUSG00000001248	Gramd1a	1	lps	2	0	5.34481	0.259092	0.39801	2.95474	0.149107	0.472615	1.11269	TRUE	1		Apc
ENSMUSG00000001248	Gramd1a	1	pic	2	0	6.48796	0.114498	0.278445	5.84928	0.0166669	0.26883	1.95366	TRUE	1		Kit
ENSMUSG00000001248	Gramd1a	1	lps	4	0	6.51719	0.309677	0.426659	2.92643	0.720253	34.5622	15.964	FALSE	1		Fcho2
ENSMUSG00000001248	Gramd1a	1	pic	4	0	7.94536	0.0771841	0.258145	9.25237	0.020088	1.69128	6.5484	TRUE	1		Fam102b
ENSMUSG00000001248	Gramd1a	1	lps	6	0	7.93389	0.28014	0.520772	3.63636	0.287112	7.5295	8.00918	TRUE	1		Dock7
ENSMUSG00000001248	Gramd1a	2	unst	0	0	4.79383	0.114013	0.159738	4.50325	0.243401	7.2646	3.81337	FALSE	1		Tpm4
ENSMUSG00000001248	Gramd1a	2	lps	2	0	6.10326	0.270192	0.350456	2.82522	0.001	883.947	1	FALSE	1		Slc46a3
ENSMUSG00000001248	Gramd1a	2	pic	2	0	5.86304	0.110966	0.192845	5.14237	0.0903751	1.83089	2.39256	TRUE	1		Tpst1
ENSMUSG00000001248	Gramd1a	2	lps	4	0	5.09794	0.343514	0.361046	2.26562	6.08769	432.957	27.8573	FALSE	1		Tlr3
ENSMUSG00000001248	Gramd1a	2	pic	4	0	6.37731	0.0946883	0.131761	5.94477	0.308971	40.974	13.6207	FALSE	1		Tlr6
ENSMUSG00000001248	Gramd1a	2	lps	6	0	3.59961	0.224647	0.225756	2.58237	4.85996	28.3417	1.74167	FALSE	1		Tmem135
ENSMUSG00000001248	Gramd1a	2	pic	6	0	3.07004	0.0982008	0.107747	3.68927	0.619113	33.0634	5.82303	FALSE	1		Sort1
ENSMUSG00000001248	Gramd1a	3	unst	0	0	4.47752	0.117822	0.132233	4.04943	0.830008	86.2325	14.0409	FALSE	1		Daxx
ENSMUSG00000001248	Gramd1a	3	lps	2	0	5.73728	0.305247	0.326954	2.46039	4.31015	290.844	23.4425	FALSE	1		Suclg2
ENSMUSG00000001248	Gramd1a	3	pic	2	0	3.88178	0.132787	0.162865	3.92252	0.001	585.561	1	FALSE	1		Nuak1
ENSMUSG00000001248	Gramd1a	3	lps	4	0	6.083	0.341448	0.396069	2.5258	2.97911	478.569	61.4854	FALSE	1		Pfkl
ENSMUSG00000001248	Gramd1a	3	pic	4	0	4.65498	0.0993382	0.11538	4.81899	0.527874	29.3869	6.66588	FALSE	1		Ahdc1
ENSMUSG00000001248	Gramd1a	3	lps	6	0	2.97338	0.234331	0.181188	2.24206	235.07	687.95	1	FALSE	1		Ganc
ENSMUSG00000001248	Gramd1a	3	pic	6	0	2.30407	0.128662	0.120005	2.97227	11.7495	64.8714	1	FALSE	1		Spata13
ENSMUSG00000001419	Mef2d	1	unst	0	0	7.42985	0.475947	0.894637	2.41582	0.0798893	0.187008	1.62002	TRUE	1		Rbbp9
ENSMUSG00000001419	Mef2d	1	lps	2	0	4.64318	0.21394	0.331526	3.29743	0.196881	1.27197	1.68221	TRUE	1		Arl5b
ENSMUSG00000001419	Mef2d	1	pic	2	0	8.68341	0.18829	0.486275	4.94155	0.0212853	0.21708	2.09346	TRUE	1		Snx27
ENSMUSG00000001419	Mef2d	1	lps	4	0	5.08662	0.074998	0.0925533	5.61413	0.292423	113.907	32.0349	FALSE	1		2005-03-01
ENSMUSG00000001419	Mef2d	1	pic	4	0	11.6256	0.123576	0.339677	7.74717	0.0994818	585.003	594.313	TRUE	1		Adgrg6
ENSMUSG00000001419	Mef2d	1	lps	6	0	6.00131	0.152491	0.26972	4.34042	0.0511621	0.355496	1.26004	TRUE	1		Fam117b
ENSMUSG00000001419	Mef2d	2	unst	0	0	5.83875	0.319066	0.446289	2.62007	0.518886	2.44687	1.92797	FALSE	1		Ivns1abp
ENSMUSG00000001419	Mef2d	2	lps	2	0	5.31226	0.147105	0.192532	3.85509	0.403553	7.11842	2.95904	FALSE	1		Slain2
ENSMUSG00000001419	Mef2d	2	pic	2	0	8.45891	0.260835	0.506201	3.63519	0.110162	0.713378	1.97316	TRUE	1		Pfn2
ENSMUSG00000001419	Mef2d	2	lps	4	0	3.34404	0.13803	0.130049	3.22861	9.64045	78.0132	1.49644	FALSE	1		Adgrl2
ENSMUSG00000001419	Mef2d	2	pic	4	0	5.19822	0.268344	0.350768	2.73801	0.536331	2.12262	1.4136	FALSE	1		Wdr26
ENSMUSG00000001419	Mef2d	2	lps	6	0	3.26828	0.151888	0.143929	3.10475	7.66387	34.6479	1	FALSE	1		Cnot6l
ENSMUSG00000001419	Mef2d	2	pic	6	0	4.935	0.244177	0.297954	2.74228	1.02126	24.9351	6.63167	FALSE	1		Acad11
ENSMUSG00000001419	Mef2d	3	unst	0	0	4.2275	0.236465	0.267477	2.62562	1.67228	183.364	28.6801	FALSE	1		Per1
ENSMUSG00000001419	Mef2d	3	lps	2	0	3.11811	0.0958823	0.102011	3.9715	0.720592	15.4933	2.50038	FALSE	1		Aldh1a2
ENSMUSG00000001419	Mef2d	3	pic	2	0	4.06975	0.262482	0.314787	2.67124	1.37321	155.188	32.0992	FALSE	1		Cnrip1
ENSMUSG00000001419	Mef2d	3	lps	4	0	3.12769	0.0952265	0.0998949	3.96835	0.84952	11.838	1.643	FALSE	1		Setd7
ENSMUSG00000001419	Mef2d	3	pic	4	0	3.70891	0.211778	0.219393	2.6376	4.78653	164.163	8.30087	FALSE	1		Slc30a4
ENSMUSG00000001419	Mef2d	3	lps	6	0	2.74734	0.114386	0.107361	3.59108	0.917027	6.68491	1.00983	FALSE	1		Fbxo8
ENSMUSG00000001419	Mef2d	3	pic	6	0	4.82751	0.26231	0.285528	2.58453	3.22498	205.16	18.8952	FALSE	1		Stab1
ENSMUSG00000001435	Col18a1	1	unst	0	0	11.8512	0.0167745	0.0818373	34.3314	0.00686407	430.711	1164.63	TRUE	1		Rybp
ENSMUSG00000001435	Col18a1	1	lps	2	0	4.60236	0.0269516	0.0507967	11.1737	0.0166149	1.16979	2.05201	TRUE	1		Slc7a7
ENSMUSG00000001435	Col18a1	1	pic	2	0	6.03624	0.0242828	0.0677214	14.6033	0.00845683	1.72121	5.01089	TRUE	1		Cnnm2
ENSMUSG00000001435	Col18a1	1	lps	4	0	2.89722	0.0391584	0.0531047	7.10293	0.144432	224.955	63.2506	FALSE	1		Il1rap
ENSMUSG00000001435	Col18a1	1	pic	4	0	5.38249	0.0237877	0.0762956	14.3731	0.0135804	432.268	594.992	TRUE	1		Itgav
ENSMUSG00000001435	Col18a1	1	lps	6	0	3.30067	0.0286363	0.0467813	9.08239	0.0943648	192.464	53.7063	FALSE	1		Slamf9
ENSMUSG00000001435	Col18a1	2	unst	0	0	6.74347	0.0281166	0.0542458	13.816	0.0366914	606.176	483.636	FALSE	1		Tbc1d1
ENSMUSG00000001435	Col18a1	2	lps	2	0	5.97846	0.0716718	0.12353	6.606	0.0778755	3.49936	3.39696	FALSE	1		H2afv
ENSMUSG00000001435	Col18a1	2	pic	2	0	4.81019	0.0272011	0.0587761	11.471	0.0114249	0.976907	2.3711	TRUE	1		Arel1
ENSMUSG00000001435	Col18a1	2	lps	4	0	5.85367	0.0886862	0.149106	6.3742	0.146274	377.317	245.773	FALSE	1		Hspa13
ENSMUSG00000001435	Col18a1	2	pic	4	0	5.32616	0.0337464	0.0605626	9.98715	0.0302571	2.2667	2.57409	TRUE	1		Zdhhc18
ENSMUSG00000001435	Col18a1	2	lps	6	0	4.43441	0.0730136	0.123115	6.17494	0.094965	180.422	149.402	FALSE	1		Igsf3
ENSMUSG00000001435	Col18a1	2	pic	6	0	5.09369	0.0360155	0.0609238	8.88951	0.00731236	0.184621	1	FALSE	1		Aff1
ENSMUSG00000001435	Col18a1	3	unst	0	0	5.08803	0.0188158	0.0291824	14.7921	0.001	639.321	1	FALSE	1		Noct
ENSMUSG00000001435	Col18a1	3	lps	2	0	3.05299	0.0377715	0.0533857	7.5477	0.118627	462.816	153.291	FALSE	1		Ptpn1
ENSMUSG00000001435	Col18a1	3	pic	2	0	4.39061	0.0184818	0.0358331	13.8265	0.0133267	1.87017	2.71503	TRUE	1		Hddc2
ENSMUSG00000001435	Col18a1	3	lps	4	0	5.93185	0.0475604	0.083623	9.03794	0.10278	160.36	75.1723	FALSE	1		Pcyox1
ENSMUSG00000001435	Col18a1	3	pic	4	0	6.11651	0.0686936	0.163765	8.37934	0.0399579	2.91382	5.37847	TRUE	1		Pafah2
ENSMUSG00000001435	Col18a1	3	lps	6	0	4.27186	0.0423394	0.0664448	9.24189	0.052301	4.34063	3.6449	FALSE	1		Xdh
ENSMUSG00000001435	Col18a1	3	pic	6	0	2.52195	0.0174038	0.0200329	10.1552	0.0769316	353.645	94.5949	FALSE	1		Cldnd1
ENSMUSG00000001552	Jup	1	unst	0	0	4.1812	0.0976083	0.196581	5.56135	0.043731	0.95867	2.26603	TRUE	1		Hadh
ENSMUSG00000001552	Jup	1	lps	2	0	3.45568	0.0889805	0.130005	4.88643	0.170392	160.771	89.0605	FALSE	1		C2cd3
ENSMUSG00000001552	Jup	1	pic	2	0	9.64316	0.149533	0.392326	5.92797	0.0443339	1.06424	3.69537	TRUE	1		Map2k1
ENSMUSG00000001552	Jup	1	lps	4	0	2.96281	0.0399904	0.0512388	6.83002	0.164586	224.381	55.8766	FALSE	1		Cd38
ENSMUSG00000001552	Jup	1	pic	4	0	11.064	0.0954826	0.280929	9.16648	0.0413561	23.0541	53.8576	TRUE	1		Helb
ENSMUSG00000001552	Jup	1	lps	6	0	3.9204	0.0188342	0.0408483	14.2321	0.0140736	4.36087	6.20947	TRUE	1		Nt5c3
ENSMUSG00000001552	Jup	2	unst	0	0	3.59396	0.0522633	0.0703981	6.45636	0.097814	2.09796	1.29498	FALSE	1		Tshz1
ENSMUSG00000001552	Jup	2	lps	2	0	3.02743	0.0518685	0.0655223	6.03171	0.122186	2.03085	1	FALSE	1		Ptpn18
ENSMUSG00000001552	Jup	2	pic	2	0	5.13941	0.052875	0.103991	8.10516	0.0403506	2.88347	3.84069	TRUE	1		Atg2b
ENSMUSG00000001552	Jup	2	lps	4	0	2.64387	0.0183387	0.0191225	9.25279	0.0946967	6.33474	1.48457	FALSE	1		Zranb3
ENSMUSG00000001552	Jup	2	pic	4	0	3.62381	0.0536318	0.0632565	5.71739	0.200947	10.4121	3.18349	FALSE	1		Fbxl20
ENSMUSG00000001552	Jup	2	lps	6	0	1.62084	0.013173	0.0111061	9.09282	0.454457	206.048	7.90812	FALSE	1		Papd7
ENSMUSG00000001552	Jup	2	pic	6	0	4.00044	0.0566597	0.0682292	5.78531	0.001	599.538	1	FALSE	1		Cercam
ENSMUSG00000001552	Jup	3	unst	0	0	3.98304	0.0557536	0.0615241	6.07597	0.420428	179.93	27.9098	FALSE	1		Bach2
ENSMUSG00000001552	Jup	3	lps	2	0	4.30397	0.0488075	0.0540063	6.5547	0.436879	60.158	7.70357	FALSE	1		Celf2
ENSMUSG00000001552	Jup	3	pic	2	0	4.21195	0.0356378	0.0433532	8.00137	0.152807	88.9104	23.4434	FALSE	1		Nck2
ENSMUSG00000001552	Jup	3	lps	4	0	1.57812	0.0161213	0.0140119	7.77919	8.11516	761.391	1.87705	FALSE	1		Tdrd7
ENSMUSG00000001552	Jup	3	pic	4	0	2.83622	0.046405	0.0482595	5.66656	0.542373	33.6603	3.3712	FALSE	1		Pik3cg
ENSMUSG00000001552	Jup	3	lps	6	0	1.29083	0.0135777	0.00961865	8.20893	8.87096	635.102	1	FALSE	1		Hsph1
ENSMUSG00000001552	Jup	3	pic	6	0	1.88731	0.0349518	0.0304049	5.38432	2.96602	66.761	1	FALSE	1		Foxp1
ENSMUSG00000001630	Stk38l	1	unst	0	0	3.98131	0.0300029	0.0602953	9.86233	0.0341195	192.417	139.138	FALSE	1		Pdgfc
ENSMUSG00000001630	Stk38l	1	lps	2	0	5.33029	0.0936246	0.151555	5.42245	0.0572521	0.598347	1.12832	TRUE	1		Glrx5
ENSMUSG00000001630	Stk38l	1	pic	2	0	6.52493	0.143541	0.352497	5.15482	0.0157518	0.197971	1.93283	TRUE	1		Atg10
ENSMUSG00000001630	Stk38l	1	lps	4	0	5.26041	0.208101	0.289499	3.48934	0.387012	4.05849	2.58742	FALSE	1		Il4ra
ENSMUSG00000001630	Stk38l	1	pic	4	0	10.2243	0.234477	0.731354	5.72281	0.076947	2.57473	8.0407	TRUE	1		Ptprn
ENSMUSG00000001630	Stk38l	1	lps	6	0	4.07427	0.248445	0.378361	2.87476	0.370732	32.472	23.0699	FALSE	1		Zbtb44
ENSMUSG00000001630	Stk38l	2	unst	0	0	3.5357	0.0426595	0.0657759	7.59152	0.0501333	1.67755	1.53768	FALSE	1		Iqsec1
ENSMUSG00000001630	Stk38l	2	lps	2	0	3.80282	0.0532633	0.0663281	6.04931	0.114905	1.79374	1	FALSE	1		B4galt1
ENSMUSG00000001630	Stk38l	2	pic	2	0	3.6382	0.0404674	0.072766	8.37839	0.0349665	2.70164	3.15845	TRUE	1		Pbx2
ENSMUSG00000001630	Stk38l	2	lps	4	0	2.72811	0.0492901	0.0497137	5.69005	0.405952	241.141	35.6665	FALSE	1		Dnajc12
ENSMUSG00000001630	Stk38l	2	pic	4	0	3.50593	0.0353529	0.0503526	8.58882	0.0865468	27.3549	12.6016	FALSE	1		Fam3c
ENSMUSG00000001630	Stk38l	2	lps	6	0	4.12379	0.0509414	0.0577125	6.85881	0.280688	115.012	25.894	FALSE	1		Elmod3
ENSMUSG00000001630	Stk38l	2	pic	6	0	2.6952	0.0430748	0.0496678	5.96795	0.203455	240.91	56.3548	FALSE	1		Pdcd4
ENSMUSG00000001630	Stk38l	3	unst	0	0	2.2914	0.0326034	0.0322448	6.03774	0.58767	76.4692	4.77864	FALSE	1		BC052040
ENSMUSG00000001630	Stk38l	3	lps	2	0	3.63243	0.0560439	0.0631992	6.10798	0.388854	206.792	34.9575	FALSE	1		Numa1
ENSMUSG00000001630	Stk38l	3	pic	2	0	2.6431	0.0412813	0.0449552	6.06767	0.278714	210.276	35.0308	FALSE	1		Hdac7
ENSMUSG00000001630	Stk38l	3	lps	4	0	2.23385	0.0439349	0.0456405	5.61385	0.001	762.997	1	FALSE	1		Rnf2
ENSMUSG00000001630	Stk38l	3	pic	4	0	3.1519	0.0508848	0.0582576	6.619	0.372437	110.851	18.1048	FALSE	1		Abhd4
ENSMUSG00000001630	Stk38l	3	lps	6	0	2.70316	0.0530317	0.0469167	5.74928	0.34694	35.1897	5.92205	FALSE	1		Dlg3
ENSMUSG00000001630	Stk38l	3	pic	6	0	1.9266	0.0354957	0.0298677	5.28996	2.99146	63.3883	1	FALSE	1		Tagln2
ENSMUSG00000001707	Eef1e1	1	unst	0	0	6.30489	0.242481	0.435104	3.36135	0.0358181	0.141353	1.21443	TRUE	1		Dhx32
ENSMUSG00000001707	Eef1e1	1	lps	2	0	6.01411	0.358636	0.525582	2.45571	0.227544	0.531914	1.24947	TRUE	1		Slx4ip
ENSMUSG00000001707	Eef1e1	1	pic	2	0	8.37769	0.270879	0.657749	3.80417	0.0468511	0.346883	2.24936	TRUE	1		Aak1
ENSMUSG00000001707	Eef1e1	1	lps	4	0	5.83875	0.469821	0.603365	2.05322	0.49658	0.619795	1.10882	TRUE	1		Baz1a
ENSMUSG00000001707	Eef1e1	1	pic	4	0	11.5523	0.249876	0.75043	5.88013	0.139189	291.167	480.915	TRUE	1		Foxo1
ENSMUSG00000001707	Eef1e1	1	lps	6	0	6.51565	0.448264	0.712902	2.42152	0.465347	2.01306	2.49877	TRUE	1		Parp8
ENSMUSG00000001707	Eef1e1	2	unst	0	0	6.47421	0.305584	0.407324	2.7872	0.001	715.146	1	FALSE	1		Agpat4
ENSMUSG00000001707	Eef1e1	2	lps	2	0	8.27178	0.74836	1.01165	1.66363	1.15889	2.23539	2.26456	TRUE	1		Ikbip
ENSMUSG00000001707	Eef1e1	2	pic	2	0	8.21983	0.397795	0.746713	2.97547	0.192353	0.797567	2.07634	TRUE	1		Bcar3
ENSMUSG00000001707	Eef1e1	2	lps	4	0	6.85704	0.849419	0.896464	1.45402	33.9295	415.207	11.8062	FALSE	1		Mbnl1
ENSMUSG00000001707	Eef1e1	2	pic	4	0	6.54124	0.384855	0.461293	2.2314	1.8419	19.5583	4.78362	FALSE	1		Jade1
ENSMUSG00000001707	Eef1e1	2	lps	6	0	7.39685	0.983756	0.98803	1.32403	136.617	523.105	4.99252	FALSE	1		Rbl2
ENSMUSG00000001707	Eef1e1	2	pic	6	0	7.58738	0.439156	0.506452	2.05985	2.69704	659.167	113.726	FALSE	1		Adar
ENSMUSG00000001707	Eef1e1	3	unst	0	0	6.62401	0.370931	0.364514	2.10135	124.553	742.184	2.84655	FALSE	1		Rnasel
ENSMUSG00000001707	Eef1e1	3	lps	2	0	7.28882	0.967671	1.07901	1.25311	11.1176	398.236	36.669	FALSE	1		Msr1
ENSMUSG00000001707	Eef1e1	3	pic	2	0	7.83661	0.548783	0.626465	1.90287	4.49739	382.505	49.8847	FALSE	1		Cd83
ENSMUSG00000001707	Eef1e1	3	lps	4	0	7.05537	1.23732	1.32978	1.06024	21.6118	135.608	9.22298	FALSE	1		Tmem154
ENSMUSG00000001707	Eef1e1	3	pic	4	0	7.67896	0.572198	0.643477	2.03028	7.2849	180.577	15.7706	FALSE	1		Spred2
ENSMUSG00000001707	Eef1e1	3	lps	6	0	5.37302	1.00556	0.805403	0.948403	307.838	642.937	3.17146	FALSE	1		Sap30
ENSMUSG00000001707	Eef1e1	3	pic	6	0	9.23302	0.462497	0.454706	2.59746	268.809	690.91	1.83368	FALSE	1		Crebrf
ENSMUSG00000001741	Il16	1	unst	0	0	4.30903	0.0166692	0.0421232	15.1371	0.00588142	33.633	119.665	TRUE	1		Cir1
ENSMUSG00000001741	Il16	1	lps	2	0	1.36874	0.00349612	0.00358151	17.7561	2.11552	593.718	1	FALSE	1		Spred1
ENSMUSG00000001741	Il16	1	pic	2	0	1.47568	0.000939696	0.00133708	38.9383	0.001	661.165	1	FALSE	1		Il18bp
ENSMUSG00000001741	Il16	1	lps	4	0	1.5684	0.00327403	0.00433041	20.4948	0.0710766	609.678	25.6654	FALSE	1		Larp4b
ENSMUSG00000001741	Il16	1	pic	4	0	1.00582	0.000807024	0.000780571	34.6436	0.453065	541.318	1	FALSE	1		Fam110b
ENSMUSG00000001741	Il16	1	lps	6	0	1.63619	0.00794408	0.00986232	13.3745	0.368082	509.103	11.0197	FALSE	1		Kdsr
ENSMUSG00000001741	Il16	2	unst	0	0	4.43739	0.0209366	0.0278932	12.4275	0.275381	425.974	28.437	FALSE	1		Hbegf
ENSMUSG00000001741	Il16	2	lps	2	0	1.85784	0.00357983	0.00433559	20.0074	0.0125669	713.678	210.271	FALSE	1		Rmnd5a
ENSMUSG00000001741	Il16	2	pic	2	0	3.85402	0.0159542	0.0311016	13.0531	0.001	722.708	1	FALSE	1		Tor3a
ENSMUSG00000001741	Il16	2	lps	4	0	1.37326	0.00174963	0.00144308	25.1366	0.001	718.634	1	FALSE	1		Mapkapk2
ENSMUSG00000001741	Il16	2	pic	4	0	2.73953	0.0164591	0.0209601	10.5397	0.0357049	1.98482	1	FALSE	1		Herc3
ENSMUSG00000001741	Il16	2	lps	6	0	1.15772	0.00451627	0.00388104	14.717	1.28553	225.967	1	FALSE	1		Skil
ENSMUSG00000001741	Il16	2	pic	6	0	1.62458	0.0118857	0.0127717	10.1757	0.135803	194.402	18.0199	FALSE	1		Wdr7
ENSMUSG00000001741	Il16	3	unst	0	0	3.68949	0.037159	0.0506086	8.2383	0.094218	10.9537	4.95342	FALSE	1		Batf2
ENSMUSG00000001741	Il16	3	lps	2	0	2.12224	0.00475457	0.00587027	19.6204	0.0922402	372.148	15.558	FALSE	1		Frmd6
ENSMUSG00000001741	Il16	3	pic	2	0	4.51392	0.0290839	0.0405014	10.2252	0.264009	292.351	38.4268	FALSE	1		4931406C07Rik
ENSMUSG00000001741	Il16	3	lps	4	0	0.88632	0.000479382	0.000407042	42.1424	0.001	771.179	1	FALSE	1		Prkar2b
ENSMUSG00000001741	Il16	3	pic	4	0	1.8333	0.0166676	0.0167338	9.07296	0.0765671	96.9482	28.0115	FALSE	1		Rassf5
ENSMUSG00000001741	Il16	3	lps	6	0	1.51346	0.00507006	0.00529138	15.8078	0.114685	341.962	16.6357	FALSE	1		Dcaf5
ENSMUSG00000001741	Il16	3	pic	6	0	2.66929	0.028553	0.0300614	7.8454	0.214496	58.0712	9.65742	FALSE	1		Mmp2
ENSMUSG00000001755	Coasy	1	unst	0	0	5.62024	0.256192	0.523046	3.29101	0.0250542	0.122369	1.50294	TRUE	1		Pcdh7
ENSMUSG00000001755	Coasy	1	lps	2	0	4.20744	0.12128	0.178915	4.16707	0.001	541.192	1	FALSE	1		Zdhhc9
ENSMUSG00000001755	Coasy	1	pic	2	0	6.10733	0.171412	0.413939	4.58664	0.00516273	0.0458445	1.69655	TRUE	1		Prpf38a
ENSMUSG00000001755	Coasy	1	lps	4	0	2.86281	0.0457938	0.0636335	6.75809	0.0538253	1.03438	1	FALSE	1		Rhoq
ENSMUSG00000001755	Coasy	1	pic	4	0	11.213	0.0850898	0.276847	10.1177	0.0325909	10.0721	25.8894	TRUE	1		Plekhg3
ENSMUSG00000001755	Coasy	1	lps	6	0	3.83145	0.0748755	0.150781	6.13884	0.0512059	174.878	268.572	TRUE	1		Spice1
ENSMUSG00000001755	Coasy	2	unst	0	0	3.79731	0.13468	0.174817	3.76463	0.238408	1.413	1	FALSE	1		Dcaf8
ENSMUSG00000001755	Coasy	2	lps	2	0	3.29414	0.0526043	0.068528	6.30771	0.156303	10.9512	4.11031	FALSE	1		Cpeb4
ENSMUSG00000001755	Coasy	2	pic	2	0	9.20703	0.15612	0.341936	5.6613	0.107136	10.255	15.474	TRUE	1		Smpdl3b
ENSMUSG00000001755	Coasy	2	lps	4	0	3.05979	0.0445608	0.0430729	5.87316	0.454234	21.4381	2.64915	FALSE	1		Reps2
ENSMUSG00000001755	Coasy	2	pic	4	0	5.62197	0.148184	0.204849	4.07214	0.384875	102.858	42.5403	FALSE	1		Fmo5
ENSMUSG00000001755	Coasy	2	lps	6	0	2.85212	0.0709321	0.078036	5.18505	0.428448	13.7609	2.81929	FALSE	1		Neurl3
ENSMUSG00000001755	Coasy	2	pic	6	0	3.08659	0.131258	0.147872	3.34423	0.760265	82.4009	15.8847	FALSE	1		Fam98b
ENSMUSG00000001755	Coasy	3	unst	0	0	6.32666	0.117824	0.139337	5.38311	1.06447	303.738	38.1346	FALSE	1		Npas2
ENSMUSG00000001755	Coasy	3	lps	2	0	2.47662	0.0438745	0.0471182	5.85403	0.001	684.944	1	FALSE	1		Dusp3
ENSMUSG00000001755	Coasy	3	pic	2	0	3.57293	0.11903	0.13304	3.55362	0.47112	3.05896	1	FALSE	1		Nfatc3
ENSMUSG00000001755	Coasy	3	lps	4	0	3.61167	0.0309022	0.0312785	7.67388	0.381179	345.094	34.3374	FALSE	1		Irf1
ENSMUSG00000001755	Coasy	3	pic	4	0	3.68059	0.117434	0.13414	4.15486	0.911705	249.756	37.486	FALSE	1		Pip4k2a
ENSMUSG00000001755	Coasy	3	lps	6	0	2.69125	0.0678087	0.0600877	5.0528	0.527673	41.4915	5.91918	FALSE	1		Slc41a3
ENSMUSG00000001755	Coasy	3	pic	6	0	2.31338	0.118762	0.113777	3.11883	2.64956	20.3111	1.21018	FALSE	1		Txndc15
ENSMUSG00000001786	Fbxo7	1	unst	0	0	3.94361	0.102676	0.195222	4.94021	0.106672	94.6097	72.8145	FALSE	1		Rictor
ENSMUSG00000001786	Fbxo7	1	lps	2	0	3.32764	0.109027	0.153485	4.10862	0.193588	34.1518	20.6813	FALSE	1		Dhx58
ENSMUSG00000001786	Fbxo7	1	pic	2	0	6.0992	0.157212	0.386186	4.7241	0.168382	122.512	108.257	FALSE	1		Hinfp
ENSMUSG00000001786	Fbxo7	1	lps	4	0	4.69554	0.142069	0.18133	3.84736	0.338282	5.0791	2.51089	FALSE	1		Ptch1
ENSMUSG00000001786	Fbxo7	1	pic	4	0	11.5815	0.31907	1.00222	5.10408	0.129587	18.5425	45.7322	TRUE	1		Snx14
ENSMUSG00000001786	Fbxo7	1	lps	6	0	4.25401	0.182923	0.30505	3.54472	0.142335	1.49933	2.15748	TRUE	1		Fam161a
ENSMUSG00000001786	Fbxo7	2	unst	0	0	3.01845	0.0804438	0.105492	4.80013	0.225665	339.479	131.745	FALSE	1		Tspan14
ENSMUSG00000001786	Fbxo7	2	lps	2	0	5.1423	0.0882347	0.117936	5.1337	0.239368	29.1744	11.9728	FALSE	1		Nisch
ENSMUSG00000001786	Fbxo7	2	pic	2	0	3.96752	0.0781194	0.1268	5.35979	0.107719	182.789	129.39	FALSE	1		Slc17a5
ENSMUSG00000001786	Fbxo7	2	lps	4	0	3.30364	0.111213	0.103251	3.48373	8.0071	96.4997	1.74393	FALSE	1		Usp35
ENSMUSG00000001786	Fbxo7	2	pic	4	0	4.22458	0.0847777	0.118226	5.37761	0.164857	3.81169	2.2896	FALSE	1		Slc6a12
ENSMUSG00000001786	Fbxo7	2	lps	6	0	5.29232	0.111572	0.115984	4.73272	1.22461	191.421	20.8671	FALSE	1		Cyb5r1
ENSMUSG00000001786	Fbxo7	2	pic	6	0	2.78365	0.0812869	0.0893415	4.15475	0.403559	26.4985	6.12507	FALSE	1		Micall1
ENSMUSG00000001786	Fbxo7	3	unst	0	0	4.47752	0.0718097	0.0810779	5.55189	0.520859	145.236	23.1706	FALSE	1		Smarca2
ENSMUSG00000001786	Fbxo7	3	lps	2	0	2.43708	0.0865938	0.07959	3.60559	9.70361	115.394	1.31812	FALSE	1		Gpcpd1
ENSMUSG00000001786	Fbxo7	3	pic	2	0	3.29059	0.0905126	0.104394	4.26044	0.49262	37.0035	7.52922	FALSE	1		Col5a3
ENSMUSG00000001786	Fbxo7	3	lps	4	0	2.94755	0.11483	0.115015	3.48486	1.52095	13.5544	1.33987	FALSE	1		Cdca3
ENSMUSG00000001786	Fbxo7	3	pic	4	0	3.19533	0.0793958	0.0806278	4.63475	1.18103	30.5228	2.54482	FALSE	1		Dag1
ENSMUSG00000001786	Fbxo7	3	lps	6	0	2.68967	0.108128	0.0784719	3.22868	92.8318	691.256	1	FALSE	1		Dtx3l
ENSMUSG00000001786	Fbxo7	3	pic	6	0	3.30603	0.0748065	0.0763868	4.69969	0.862704	39.4423	4.16524	FALSE	1		Fam199x
ENSMUSG00000001995	Sipa1l2	1	unst	0	0	7.23047	0.109113	0.23235	5.89177	0.0375105	0.678564	2.07346	TRUE	1		Slc12a7
ENSMUSG00000001995	Sipa1l2	1	lps	2	0	4.24022	0.102601	0.162292	4.64332	0.178455	214.28	121.784	FALSE	1		Gpd1l
ENSMUSG00000001995	Sipa1l2	1	pic	2	0	7.61196	0.0794117	0.221856	7.84406	0.012912	0.429157	2.71292	TRUE	1		Uri1
ENSMUSG00000001995	Sipa1l2	1	lps	4	0	4.91998	0.0358371	0.05805	9.58601	0.001	515.243	1	FALSE	1		Tmod1
ENSMUSG00000001995	Sipa1l2	1	pic	4	0	7.90423	0.0322071	0.131056	16.1177	0.00809114	2.08404	8.28487	TRUE	1		Upp1
ENSMUSG00000001995	Sipa1l2	1	lps	6	0	2.81271	0.0262851	0.0423826	9.12662	0.036703	104.348	65.4197	FALSE	1		Bbs10
ENSMUSG00000001995	Sipa1l2	2	unst	0	0	5.21549	0.096558	0.144339	5.11688	0.116303	1.47094	1.39958	FALSE	1		Ccdc34
ENSMUSG00000001995	Sipa1l2	2	lps	2	0	3.03043	0.0549848	0.0673588	5.49313	0.20696	418.174	118.376	FALSE	1		Adamts4
ENSMUSG00000001995	Sipa1l2	2	pic	2	0	6.08502	0.114529	0.238545	5.61168	0.0569869	1.29284	2.74595	TRUE	1		Slc1a2
ENSMUSG00000001995	Sipa1l2	2	lps	4	0	1.86275	0.0220882	0.01951	7.22888	0.329256	362.205	31.0974	FALSE	1		Mon1a
ENSMUSG00000001995	Sipa1l2	2	pic	4	0	3.86051	0.104987	0.166968	4.98622	0.152303	4.07231	3.05178	FALSE	1		Tmem2
ENSMUSG00000001995	Sipa1l2	2	lps	6	0	2.0619	0.022009	0.0247048	8.52854	0.147706	214.898	35.5815	FALSE	1		Cblb
ENSMUSG00000001995	Sipa1l2	2	pic	6	0	3.70291	0.0793304	0.0973164	4.75569	0.262461	10.4929	3.55887	FALSE	1		Nbr1
ENSMUSG00000001995	Sipa1l2	3	unst	0	0	4.22166	0.0743797	0.0927995	5.40349	0.31511	166.062	42.6333	FALSE	1		Naa25
ENSMUSG00000001995	Sipa1l2	3	lps	2	0	3.50593	0.0402802	0.0464394	7.02534	0.238916	299.468	55.8601	FALSE	1		Slc44a2
ENSMUSG00000001995	Sipa1l2	3	pic	2	0	4.9788	0.0879854	0.122362	5.36961	0.215202	23.9618	10.7897	FALSE	1		Dcun1d4
ENSMUSG00000001995	Sipa1l2	3	lps	4	0	2.07662	0.0205839	0.0238419	8.66797	0.181324	460.227	48.6733	FALSE	1		Sdf2l1
ENSMUSG00000001995	Sipa1l2	3	pic	4	0	3.10806	0.0780776	0.0881396	4.82757	0.570357	25.4793	4.10209	FALSE	1		Chic2
ENSMUSG00000001995	Sipa1l2	3	lps	6	0	2.67318	0.0163094	0.0170315	11.1751	0.0860042	147.532	30.413	FALSE	1		Ulk1
ENSMUSG00000001995	Sipa1l2	3	pic	6	0	2.51262	0.0816438	0.0833785	4.07038	0.780041	39.5188	4.96001	FALSE	1		Mycl
ENSMUSG00000002100	Mybpc3	1	unst	0	0	1.93966	0.00606332	0.00765015	15.5882	0.594595	572.514	5.65054	FALSE	1		Trib1
ENSMUSG00000002100	Mybpc3	1	lps	2	0	3.48393	0.0299975	0.04692	8.91933	0.0765926	512.319	193.525	FALSE	1		Myo5a
ENSMUSG00000002100	Mybpc3	1	pic	2	0	5.80545	0.0111015	0.0343661	21.6879	0.001	0.238375	2.8994	FALSE	1		Cdk2
ENSMUSG00000002100	Mybpc3	1	lps	4	0	2.39942	0.0293862	0.0381582	7.50734	0.0756922	155.476	63.2384	FALSE	1		Rnf144b
ENSMUSG00000002100	Mybpc3	1	pic	4	0	3.3156	0.0104267	0.0180709	15.1915	0.00537974	999.996	9333.68	FALSE	1		Trafd1
ENSMUSG00000002100	Mybpc3	1	lps	6	0	3.56321	0.0328388	0.0594387	9.05006	0.0648896	303.05	145.368	FALSE	1		Cdk19
ENSMUSG00000002100	Mybpc3	2	unst	0	0	3.46745	0.00258744	0.00499984	38.0814	0.0026598	2.01289	2.00515	FALSE	1		Mapk14
ENSMUSG00000002100	Mybpc3	2	lps	2	0	1.83293	0.00528049	0.00514452	15.2209	0.157817	379.355	15.2022	FALSE	1		Pstpip1
ENSMUSG00000002100	Mybpc3	2	pic	2	0	1.93843	0.00268325	0.00375758	24.7466	0.001	724.743	1	FALSE	1		Uba7
ENSMUSG00000002100	Mybpc3	2	lps	4	0	2.39003	0.0158631	0.0160484	10.3457	0.180874	154.047	17.0884	FALSE	1		L3mbtl3
ENSMUSG00000002100	Mybpc3	2	pic	4	0	1.82599	0.00548713	0.00563229	15.3713	0.533956	739.662	8.99147	FALSE	1		Xpr1
ENSMUSG00000002100	Mybpc3	2	lps	6	0	2.57621	0.0238113	0.0250936	8.6628	0.191788	186.768	28.4268	FALSE	1		Top1
ENSMUSG00000002100	Mybpc3	2	pic	6	0	1.60185	0.00675264	0.00724413	13.681	0.0653206	303.432	34.0763	FALSE	1		Rnf145
ENSMUSG00000002100	Mybpc3	3	unst	0	0	1.16286	0.00152949	0.0014387	25.8435	0.001	641.867	1	FALSE	1		Narf
ENSMUSG00000002100	Mybpc3	3	lps	2	0	1.16301	0.00475499	0.00394926	13.8491	4.88115	808.761	1	FALSE	1		Ptprj
ENSMUSG00000002100	Mybpc3	3	pic	2	0	1.61855	0.00268534	0.00311641	22.4562	0.179155	699.138	11.2971	FALSE	1		Cds2
ENSMUSG00000002100	Mybpc3	3	lps	4	0	2.3093	0.00693062	0.00734702	15.9251	0.001	769.898	1	FALSE	1		Hmgn3
ENSMUSG00000002100	Mybpc3	3	pic	4	0	3.57154	0.00620172	0.0151369	23.4279	0.0431035	567.258	53.8148	FALSE	1		Nr3c1
ENSMUSG00000002100	Mybpc3	3	lps	6	0	1.18245	0.0115746	0.00702204	7.75118	1.79677	122.028	1	FALSE	1		Emsy
ENSMUSG00000002100	Mybpc3	3	pic	6	0	2.05358	0.00648483	0.00747616	16.2602	0.511589	572.352	9.12386	FALSE	1		Hacd4
ENSMUSG00000002104	Rapsn	1	unst	0	0	3.68355	0.0127177	0.0205635	14.7341	0.0205095	245.034	152.38	FALSE	1		Arid1b
ENSMUSG00000002104	Rapsn	1	lps	2	0	2.82485	0.00591464	0.00904641	19.6713	0.00659759	1.38796	1.2688	FALSE	1		Acox1
ENSMUSG00000002104	Rapsn	1	pic	2	0	4.15842	0.00652284	0.014345	23.7077	0.00170143	0.433384	1.65888	FALSE	1		Pml
ENSMUSG00000002104	Rapsn	1	lps	4	0	2.14242	0.00500748	0.00568122	18.5769	0.0332819	706.363	116.62	FALSE	1		Slc38a9
ENSMUSG00000002104	Rapsn	1	pic	4	0	5.85367	0.00494911	0.0221356	34.471	0.001	431.431	2259.44	FALSE	1		Fam126a
ENSMUSG00000002104	Rapsn	1	lps	6	0	0	0	0	0	0.001	376.641	1	FALSE	1		Socs6
ENSMUSG00000002104	Rapsn	2	unst	0	0	4.24415	0.033042	0.0436678	8.39227	0.0879214	7.41125	3.12674	FALSE	1		Impa2
ENSMUSG00000002104	Rapsn	2	lps	2	0	3.78163	0.0263526	0.0358269	9.28296	0.0446649	2.07638	1.39584	FALSE	1		C77080
ENSMUSG00000002104	Rapsn	2	pic	2	0	3.318	0.0306129	0.0556857	9.09469	0.0204403	1.4557	2.07525	TRUE	1		Cers6
ENSMUSG00000002104	Rapsn	2	lps	4	0	1.63999	0.0106835	0.0102434	10.663	0.287953	201.785	8.31127	FALSE	1		Peak1
ENSMUSG00000002104	Rapsn	2	pic	4	0	3.52256	0.0421695	0.0582658	6.89863	0.0683431	1.65114	1.09223	FALSE	1		Bcor
ENSMUSG00000002104	Rapsn	2	lps	6	0	0.710596	0.000963954	0.000658465	26.5988	0.647815	457.854	1	FALSE	1		Tmem170b
ENSMUSG00000002104	Rapsn	2	pic	6	0	4.68993	0.0445699	0.0752711	8.32203	0.0512171	3.90521	3.67586	FALSE	1		Cbx7
ENSMUSG00000002104	Rapsn	3	unst	0	0	3.95496	0.08698	0.120753	5.25886	0.199532	9.82936	4.82849	FALSE	1		Fbxw7
ENSMUSG00000002104	Rapsn	3	lps	2	0	4.07035	0.052077	0.0650547	6.79633	0.218179	73.3748	20.65	FALSE	1		Nt5dc2
ENSMUSG00000002104	Rapsn	3	pic	2	0	5.03559	0.0624048	0.0805243	6.57495	0.256844	199.962	54.4169	FALSE	1		Mthfr
ENSMUSG00000002104	Rapsn	3	lps	4	0	2.03533	0.0184714	0.0178464	8.21397	0.337914	428.898	29.0056	FALSE	1		Tapbpl
ENSMUSG00000002104	Rapsn	3	pic	4	0	2.58202	0.047116	0.0486258	5.76787	0.288945	4.6558	1.00004	FALSE	1		Gna12
ENSMUSG00000002104	Rapsn	3	lps	6	0	0.92386	0.00496495	0.00343199	12.3534	0.928132	148.415	1	FALSE	1		Osbpl11
ENSMUSG00000002104	Rapsn	3	pic	6	0	4.63223	0.0608517	0.0798189	7.15897	0.266428	63.881	17.4208	FALSE	1		Adss
ENSMUSG00000002107	Celf2	1	unst	0	0	12.7457	1.65122	3.7313	1.65721	0.605954	1.33843	5.29343	TRUE	1		Pbx3
ENSMUSG00000002107	Celf2	1	lps	2	0	10.3378	1.27561	2.33129	1.65135	1.01483	3.687	5.99191	TRUE	1		Kctd2
ENSMUSG00000002107	Celf2	1	pic	2	0	18.5727	1.66586	4.50785	1.88619	0.279248	0.44902	4.32111	TRUE	1		Galc
ENSMUSG00000002107	Celf2	1	lps	4	0	9.17017	0.831072	1.23321	1.82231	1.74106	509.058	249.115	FALSE	1		Jak2
ENSMUSG00000002107	Celf2	1	pic	4	0	23.7742	1.73383	5.8079	2.44714	0.60939	46.7057	134.215	TRUE	1		Nrg1
ENSMUSG00000002107	Celf2	1	lps	6	0	8.31558	0.62157	1.15152	2.30784	0.32534	0.974691	2.5143	TRUE	1		Cflar
ENSMUSG00000002107	Celf2	2	unst	0	0	12.0738	1.329	2.1406	1.55958	2.18139	138.039	86.6562	FALSE	1		Fgd4
ENSMUSG00000002107	Celf2	2	lps	2	0	13.1106	0.949579	1.44341	2.08904	2.15704	999.489	454.49	FALSE	1		Myo1e
ENSMUSG00000002107	Celf2	2	pic	2	0	11.6207	1.51079	3.27486	1.604	0.597917	1.35241	4.95676	TRUE	1		Daglb
ENSMUSG00000002107	Celf2	2	lps	4	0	6.47192	0.33776	0.408785	2.67129	1.87774	500.775	99.0948	FALSE	1		Nceh1
ENSMUSG00000002107	Celf2	2	pic	4	0	11.8615	1.4789	2.35152	1.52821	2.75481	356.336	195.52	FALSE	1		Lrrc8c
ENSMUSG00000002107	Celf2	2	lps	6	0	4.70841	0.197401	0.241309	3.40715	0.937975	146.129	35.2874	FALSE	1		Nicn1
ENSMUSG00000002107	Celf2	2	pic	6	0	10.1579	1.39692	1.85963	1.39372	4.64413	91.1751	29.2946	FALSE	1		Tns1
ENSMUSG00000002107	Celf2	3	unst	0	0	10.3866	1.27538	1.66407	1.56311	4.89885	110.372	30.6969	FALSE	1		Cog7
ENSMUSG00000002107	Celf2	3	lps	2	0	11.1993	0.838372	1.00804	1.97081	6.5084	421.054	58.1708	FALSE	1		2001-03-01
ENSMUSG00000002107	Celf2	3	pic	2	0	11.7549	1.3478	1.88397	1.67434	3.94656	99.5316	36.0646	FALSE	1		Mtss1
ENSMUSG00000002107	Celf2	3	lps	4	0	6.05886	0.334547	0.416312	2.72502	1.76503	588.562	122.773	FALSE	1		Rab3d
ENSMUSG00000002107	Celf2	3	pic	4	0	9.85407	1.17273	1.54197	1.69055	5.23943	160.91	38.6523	FALSE	1		Whamm
ENSMUSG00000002107	Celf2	3	lps	6	0	2.9145	0.131909	0.133526	3.471	0.708775	4.07968	1	FALSE	1		Birc3
ENSMUSG00000002107	Celf2	3	pic	6	0	9.4492	1.36333	1.66511	1.52913	8.69979	616.518	100.593	FALSE	1		Hivep1
ENSMUSG00000002222	Rmnd5a	1	unst	0	0	7.48244	0.545764	1.01683	2.25451	0.115763	0.252878	1.74777	TRUE	1		Senp7
ENSMUSG00000002222	Rmnd5a	1	lps	2	0	8.52781	0.498244	0.849009	2.47318	0.435291	2.11431	3.00309	TRUE	1		Mef2d
ENSMUSG00000002222	Rmnd5a	1	pic	2	0	10.4518	0.455189	1.149	3.03238	0.0672745	0.3044	2.48186	TRUE	1		A230050P20Rik
ENSMUSG00000002222	Rmnd5a	1	lps	4	0	11.2612	0.252607	0.440021	5.16037	0.438453	54.8428	33.9785	FALSE	1		Bach1
ENSMUSG00000002222	Rmnd5a	1	pic	4	0	9.1245	0.170281	0.452636	6.15778	0.086467	12.5145	24.8215	TRUE	1		Cpd
ENSMUSG00000002222	Rmnd5a	1	lps	6	0	5.01423	0.143842	0.233958	4.22739	0.0905704	0.723825	1.38351	TRUE	1		Ednrb
ENSMUSG00000002222	Rmnd5a	2	unst	0	0	9.52947	0.444209	0.688766	2.80897	1.17096	1000	389.282	FALSE	1		Shb
ENSMUSG00000002222	Rmnd5a	2	lps	2	0	5.77253	0.249792	0.350475	3.09909	0.607294	55.5235	24.6642	FALSE	1		Sema3c
ENSMUSG00000002222	Rmnd5a	2	pic	2	0	7.64904	0.371451	0.721174	3.00078	0.153633	0.717182	2.12193	TRUE	1		Trp53inp1
ENSMUSG00000002222	Rmnd5a	2	lps	4	0	5.06552	0.192693	0.217763	3.24891	1.55773	67.785	9.86849	FALSE	1		Cdkn2c
ENSMUSG00000002222	Rmnd5a	2	pic	4	0	9.45603	0.409374	0.608262	2.97552	1.05266	779.711	319.264	FALSE	1		Cdc14a
ENSMUSG00000002222	Rmnd5a	2	lps	6	0	5.28468	0.163629	0.199955	3.92959	0.742523	83.3747	21.4671	FALSE	1		Mgat4a
ENSMUSG00000002222	Rmnd5a	2	pic	6	0	5.70897	0.350925	0.431283	2.38448	1.53824	504.828	123.724	FALSE	1		Dnmt1
ENSMUSG00000002222	Rmnd5a	3	unst	0	0	10.7104	0.35311	0.480687	3.45761	1.33363	1000	284.113	FALSE	1		Cenpa
ENSMUSG00000002222	Rmnd5a	3	lps	2	0	4.9147	0.21416	0.2655	3.16414	0.980843	66.8825	16.3102	FALSE	1		Mgat5
ENSMUSG00000002222	Rmnd5a	3	pic	2	0	7.33467	0.304651	0.424346	3.08228	0.856683	45.3403	17.4123	FALSE	1		Pygb
ENSMUSG00000002222	Rmnd5a	3	lps	4	0	5.00146	0.148517	0.180715	4.01953	0.689539	118.603	29.4567	FALSE	1		Rasgef1b
ENSMUSG00000002222	Rmnd5a	3	pic	4	0	4.0127	0.219264	0.274281	3.03057	0.894643	12.8779	3.71994	FALSE	1		Gyg
ENSMUSG00000002222	Rmnd5a	3	lps	6	0	2.94093	0.116007	0.120627	3.9779	0.415165	4.95084	1.62794	FALSE	1		Fam198b
ENSMUSG00000002222	Rmnd5a	3	pic	6	0	3.98478	0.320932	0.316003	2.05377	11.0737	19.4092	1	FALSE	1		Phf14
ENSMUSG00000002227	Mov10	1	unst	0	0	3.63965	0.0521353	0.103641	7.36808	0.049001	219.153	216.63	FALSE	1		Vash2
ENSMUSG00000002227	Mov10	1	lps	2	0	3.30126	0.0734098	0.117435	5.51736	0.09197	169.93	148.6	FALSE	1		Hs2st1
ENSMUSG00000002227	Mov10	1	pic	2	0	6.10733	0.16501	0.398354	4.72044	0.0264099	0.322398	2.16136	TRUE	1		Aida
ENSMUSG00000002227	Mov10	1	lps	4	0	8.06663	0.346899	0.450784	2.81595	1.20734	441.967	134.501	FALSE	1		Myo7a
ENSMUSG00000002227	Mov10	1	pic	4	0	17.561	0.621915	1.81887	3.53035	0.259433	29.4222	70.9122	TRUE	1		Col4a1
ENSMUSG00000002227	Mov10	1	lps	6	0	8.50999	0.634413	1.05242	2.1037	0.551612	2.00084	3.0428	TRUE	1		Zdhhc14
ENSMUSG00000002227	Mov10	2	unst	0	0	2.48873	0.0276995	0.0382907	8.02715	0.0497902	154.233	92.2501	FALSE	1		Clcf1
ENSMUSG00000002227	Mov10	2	lps	2	0	3.32885	0.033102	0.042709	7.57429	0.0714623	1.94451	1	FALSE	1		Mreg
ENSMUSG00000002227	Mov10	2	pic	2	0	3.41956	0.0227324	0.0387135	10.0944	0.0197322	193.251	240.624	TRUE	1		Gnpda2
ENSMUSG00000002227	Mov10	2	lps	4	0	3.26246	0.116534	0.112214	3.49225	2.42128	91.2539	5.3339	FALSE	1		Mov10
ENSMUSG00000002227	Mov10	2	pic	4	0	3.90828	0.0443568	0.062536	7.52574	0.0966188	101.522	52.1228	FALSE	1		Tex2
ENSMUSG00000002227	Mov10	2	lps	6	0	3.79416	0.137195	0.153626	3.73974	0.496052	2.54291	1	FALSE	1		2008-03-01
ENSMUSG00000002227	Mov10	2	pic	6	0	4.05893	0.0708735	0.0849507	5.10576	0.306323	18.8671	4.87207	FALSE	1		Osbpl9
ENSMUSG00000002227	Mov10	3	unst	0	0	2.77354	0.031262	0.0377903	7.77665	0.105033	4.90596	1.70654	FALSE	1		Hcar2
ENSMUSG00000002227	Mov10	3	lps	2	0	2.9259	0.0364507	0.0388283	6.64526	0.240154	296.707	54.2627	FALSE	1		Slc25a37
ENSMUSG00000002227	Mov10	3	pic	2	0	2.41206	0.0342195	0.0390556	6.61117	0.164872	246.172	56.3002	FALSE	1		Lrrk2
ENSMUSG00000002227	Mov10	3	lps	4	0	3.79416	0.122737	0.124352	3.39268	1.71579	108.901	9.15269	FALSE	1		Slc37a2
ENSMUSG00000002227	Mov10	3	pic	4	0	4.66327	0.127813	0.146932	4.23037	0.794498	48.3977	9.18094	FALSE	1		Oas2
ENSMUSG00000002227	Mov10	3	lps	6	0	5.28164	0.22279	0.206081	3.01004	5.41251	254.307	11.2618	FALSE	1		Tst
ENSMUSG00000002227	Mov10	3	pic	6	0	3.67469	0.119835	0.134271	3.75488	0.944814	112.793	15.986	FALSE	1		Rab11fip1
ENSMUSG00000002289	Angptl4	1	unst	0	0	7.22476	0.0500227	0.104538	9.97125	0.0431654	54.5452	61.2612	TRUE	1		Dst
ENSMUSG00000002289	Angptl4	1	lps	2	0	4.50748	0.0333843	0.0574549	9.62265	0.0336579	2.94366	3.24335	TRUE	1		Ppp1cb
ENSMUSG00000002289	Angptl4	1	pic	2	0	3.9744	0.0182694	0.0358001	12.4224	0.0136839	283.183	363.956	TRUE	1		Ets2
ENSMUSG00000002289	Angptl4	1	lps	4	0	2.81098	0.0113838	0.0132316	13.1886	0.0360021	9.84314	3.50104	FALSE	1		Svil
ENSMUSG00000002289	Angptl4	1	pic	4	0	3.12342	0.0137654	0.0257643	13.4879	0.0105207	780.267	1020.25	TRUE	1		Por
ENSMUSG00000002289	Angptl4	1	lps	6	0	2.39128	0.00610528	0.010208	19.0427	0.00778378	422.904	351.398	FALSE	1		Irf2bpl
ENSMUSG00000002289	Angptl4	2	unst	0	0	5.37775	0.0742149	0.105791	5.84953	0.116366	1.98574	1.45265	FALSE	1		Gng2
ENSMUSG00000002289	Angptl4	2	lps	2	0	1.74329	0.00285961	0.00292346	20.6866	0.0229033	806.128	114.039	FALSE	1		Rnf144a
ENSMUSG00000002289	Angptl4	2	pic	2	0	5.51602	0.0488228	0.098042	8.33272	0.0210009	0.838246	2.03172	TRUE	1		Oxnad1
ENSMUSG00000002289	Angptl4	2	lps	4	0	0.913998	0.000879683	0.000664702	30.3762	0.84612	695.207	1	FALSE	1		Aamdc
ENSMUSG00000002289	Angptl4	2	pic	4	0	3.42724	0.0507202	0.0682826	6.46616	0.108195	120.183	62.7512	FALSE	1		Haus4
ENSMUSG00000002289	Angptl4	2	lps	6	0	1.86578	0.00451731	0.00456363	17.783	0.0407876	516.42	70.1074	FALSE	1		Itga6
ENSMUSG00000002289	Angptl4	2	pic	6	0	3.05197	0.0506761	0.0573343	5.45824	0.33361	183.924	30.4501	FALSE	1		Actr8
ENSMUSG00000002289	Angptl4	3	unst	0	0	3.94361	0.0951025	0.108631	4.26235	0.001	627.672	1	FALSE	1		Tfec
ENSMUSG00000002289	Angptl4	3	lps	2	0	1.33757	0.00255942	0.0020732	19.7896	0.001	691.754	1	FALSE	1		Zer1
ENSMUSG00000002289	Angptl4	3	pic	2	0	3.57154	0.0807846	0.0873278	4.24528	0.324786	3.17374	1	FALSE	1		Rcor3
ENSMUSG00000002289	Angptl4	3	lps	4	0	1.4083	0.00243124	0.00220549	20.6313	0.001	770.813	1	FALSE	1		Fnbp1l
ENSMUSG00000002289	Angptl4	3	pic	4	0	2.19583	0.0320622	0.0319579	6.53535	0.475108	41.9573	3.4376	FALSE	1		Hivep2
ENSMUSG00000002289	Angptl4	3	lps	6	0	0.666158	0.00144197	0.000776032	19.8424	0.431788	312.748	1	FALSE	1		Impact
ENSMUSG00000002289	Angptl4	3	pic	6	0	2.33983	0.0693365	0.0628729	4.11007	40.1869	437.219	1	FALSE	1		Timeless
ENSMUSG00000002307	Daxx	1	unst	0	0	7.85341	0.256776	0.551592	4.13555	0.124705	1.38949	3.14886	TRUE	1		Aldh4a1
ENSMUSG00000002307	Daxx	1	lps	2	0	8.38152	0.593598	1.01058	2.31102	0.523512	2.01108	2.93033	TRUE	1		Klf3
ENSMUSG00000002307	Daxx	1	pic	2	0	19.8634	1.69158	4.8461	1.98675	0.377672	0.923239	5.75548	TRUE	1		Fam168a
ENSMUSG00000002307	Daxx	1	lps	4	0	15.2836	1.90958	2.88366	1.3756	3.51228	51.7273	29.9667	FALSE	1		Sipa1l2
ENSMUSG00000002307	Daxx	1	pic	4	0	22.3076	2.93299	8.84211	1.40566	0.383973	0.434348	6.19597	TRUE	1		Dstyk
ENSMUSG00000002307	Daxx	1	lps	6	0	12.3547	1.66285	2.89863	1.38941	1.2534	2.83634	5.45088	TRUE	1		Rassf2
ENSMUSG00000002307	Daxx	2	unst	0	0	4.17073	0.206327	0.269227	2.98462	0.276267	0.959632	1	FALSE	1		Ppp2r5c
ENSMUSG00000002307	Daxx	2	lps	2	0	7.89741	0.326291	0.4745	3.032	0.785341	989.296	438.232	FALSE	1		L2hgdh
ENSMUSG00000002307	Daxx	2	pic	2	0	4.96531	0.182797	0.32545	3.89018	0.0732724	0.495323	1.43675	TRUE	1		Kifap3
ENSMUSG00000002307	Daxx	2	lps	4	0	9.70445	0.634511	0.800489	2.13455	3.40078	473.742	95.1428	FALSE	1		Epb41
ENSMUSG00000002307	Daxx	2	pic	4	0	6.15659	0.280936	0.411409	3.05951	0.652179	35.5055	16.4414	FALSE	1		Vsir
ENSMUSG00000002307	Daxx	2	lps	6	0	5.90651	0.441417	0.530604	2.47706	3.07218	309.458	49.1428	FALSE	1		Fbxo4
ENSMUSG00000002307	Daxx	2	pic	6	0	7.04151	0.374111	0.534837	2.76325	0.976116	793.297	323.637	FALSE	1		Osmr
ENSMUSG00000002307	Daxx	3	unst	0	0	3.82027	0.185323	0.193327	2.70345	1.86039	9.47726	1.25786	FALSE	1		Il17ra
ENSMUSG00000002307	Daxx	3	lps	2	0	5.62271	0.374825	0.456397	2.30488	1.88564	383.103	84.2118	FALSE	1		Lpcat2
ENSMUSG00000002307	Daxx	3	pic	2	0	5.16841	0.218657	0.263739	3.11234	1.10388	50.385	11.1375	FALSE	1		Ubxn2b
ENSMUSG00000002307	Daxx	3	lps	4	0	8.38535	0.757468	1.05536	2.01073	2.73198	613.678	178.992	FALSE	1		Stk38l
ENSMUSG00000002307	Daxx	3	pic	4	0	7.69401	0.936037	1.28144	1.59663	3.06667	185.503	59.5185	FALSE	1		Rel
ENSMUSG00000002307	Daxx	3	lps	6	0	5.31535	0.595212	0.606485	1.97327	10.9996	184.139	11.0376	FALSE	1		Pcyt1a
ENSMUSG00000002307	Daxx	3	pic	6	0	5.84994	0.57668	0.721949	2.06035	3.1096	297.896	60.0722	FALSE	1		Pip5k1a
ENSMUSG00000002325	Irf9	1	unst	0	0	7.96262	0.326396	0.681666	3.48701	0.108248	0.617514	2.20566	TRUE	1		Wdr6
ENSMUSG00000002325	Irf9	1	lps	2	0	5.84061	0.403362	0.63825	2.57047	0.421011	2.14688	2.5794	TRUE	1		Rhbdf2
ENSMUSG00000002325	Irf9	1	pic	2	0	13.4985	0.694469	1.79379	2.71342	0.15972	0.582624	3.08796	TRUE	1		Arhgef3
ENSMUSG00000002325	Irf9	1	lps	4	0	5.39835	0.520414	0.651676	1.80125	0.374373	0.316085	1	FALSE	1		Psma6
ENSMUSG00000002325	Irf9	1	pic	4	0	18.1766	0.880802	2.84687	3.19134	0.322482	27.8993	76.846	TRUE	1		Rab31
ENSMUSG00000002325	Irf9	1	lps	6	0	8.30177	0.565129	1.02724	2.61519	0.681889	33.9671	29.6864	FALSE	1		Arhgef6
ENSMUSG00000002325	Irf9	2	unst	0	0	8.44591	0.173512	0.267141	4.24539	0.281953	13.9026	9.34512	FALSE	1		Tesk2
ENSMUSG00000002325	Irf9	2	lps	2	0	4.58107	0.250731	0.322669	2.75756	0.605806	3.01801	1.58649	FALSE	1		Nckap5l
ENSMUSG00000002325	Irf9	2	pic	2	0	7.34349	0.176992	0.344409	4.40038	0.0869338	0.966663	2.17054	TRUE	1		Crot
ENSMUSG00000002325	Irf9	2	lps	4	0	4.72826	0.332112	0.332896	2.20661	32.5483	437.475	5.38045	FALSE	1		Slamf7
ENSMUSG00000002325	Irf9	2	pic	4	0	5.39994	0.262342	0.367509	2.98846	0.635317	28.36	12.7786	FALSE	1		Ide
ENSMUSG00000002325	Irf9	2	lps	6	0	4.77218	0.316164	0.321528	2.35774	11.845	272.812	8.53434	FALSE	1		Lad1
ENSMUSG00000002325	Irf9	2	pic	6	0	6.97538	0.324183	0.413979	2.59644	1.25557	503.132	136.656	FALSE	1		Stx11
ENSMUSG00000002325	Irf9	3	unst	0	0	4.2077	0.171186	0.200715	3.2775	0.001	617.056	1	FALSE	1		Lmna
ENSMUSG00000002325	Irf9	3	lps	2	0	4.91787	0.281719	0.292649	2.32577	5.11612	19.6269	1.52767	FALSE	1		Aqp3
ENSMUSG00000002325	Irf9	3	pic	2	0	5.6237	0.224729	0.267262	2.97698	1.14324	48.9923	10.7419	FALSE	1		Rgs10
ENSMUSG00000002325	Irf9	3	lps	4	0	6.57331	0.332491	0.353617	2.3554	6.08404	462.03	28.3743	FALSE	1		Plscr4
ENSMUSG00000002325	Irf9	3	pic	4	0	5.12169	0.450047	0.482766	1.89509	9.45121	179.844	9.80735	FALSE	1		Bmp1
ENSMUSG00000002325	Irf9	3	lps	6	0	3.78945	0.341793	0.271828	1.80337	166.537	448.163	1.35653	FALSE	1		Mylip
ENSMUSG00000002325	Irf9	3	pic	6	0	7.58047	0.400404	0.458744	2.77506	4.69596	682.18	64.4785	FALSE	1		Il6st
ENSMUSG00000002409	Dyrk1b	1	unst	0	0	3.94191	0.057315	0.107991	6.76819	0.001	462.362	1	FALSE	1		C2cd2
ENSMUSG00000002409	Dyrk1b	1	lps	2	0	2.38506	0.013503	0.0158634	11.3122	0.0839535	185.613	30.5625	FALSE	1		Mtmr7
ENSMUSG00000002409	Dyrk1b	1	pic	2	0	5.38091	0.0182167	0.0392866	14.9311	0.00820897	1.08826	2.38747	TRUE	1		Rfx1
ENSMUSG00000002409	Dyrk1b	1	lps	4	0	1.89473	0.00795614	0.0080426	13.2374	0.0427237	865.476	179.808	FALSE	1		Spaca6
ENSMUSG00000002409	Dyrk1b	1	pic	4	0	7.64053	0.0286681	0.0825809	16.0375	0.014691	23.6122	47.857	TRUE	1		Tns3
ENSMUSG00000002409	Dyrk1b	1	lps	6	0	3.07107	0.0197883	0.0309805	10.6626	0.0634308	148.179	46.8199	FALSE	1		0610040J01Rik
ENSMUSG00000002409	Dyrk1b	2	unst	0	0	3.14703	0.0485354	0.0618529	6.19593	0.153571	102.21	35.4159	FALSE	1		Mki67
ENSMUSG00000002409	Dyrk1b	2	lps	2	0	3.08971	0.0142205	0.0197838	12.4994	0.0300146	5.48308	2.84862	FALSE	1		Slc8b1
ENSMUSG00000002409	Dyrk1b	2	pic	2	0	3.84835	0.0265655	0.0513547	10.6996	0.0167492	1.80647	2.95187	TRUE	1		Ehd1
ENSMUSG00000002409	Dyrk1b	2	lps	4	0	2.28796	0.012687	0.0110988	10.2081	0.26299	287.232	17.3078	FALSE	1		Rcl1
ENSMUSG00000002409	Dyrk1b	2	pic	4	0	3.65709	0.0357627	0.0454095	7.79608	0.120214	112.265	38.1494	FALSE	1		Vars2
ENSMUSG00000002409	Dyrk1b	2	lps	6	0	1.62978	0.0137944	0.0108379	8.47922	0.534032	201.054	6.92447	FALSE	1		Xpo7
ENSMUSG00000002409	Dyrk1b	2	pic	6	0	2.13096	0.0301287	0.0323536	6.65787	0.213606	271.902	42.6889	FALSE	1		Col18a1
ENSMUSG00000002409	Dyrk1b	3	unst	0	0	4.38745	0.0514273	0.0602596	6.66092	0.344824	199.695	32.9982	FALSE	1		Pdk2
ENSMUSG00000002409	Dyrk1b	3	lps	2	0	1.58935	0.01166	0.0101381	9.2589	0.482499	169.662	5.11858	FALSE	1		Slco3a1
ENSMUSG00000002409	Dyrk1b	3	pic	2	0	3.9952	0.037596	0.0430824	7.31735	0.001	598.77	1	FALSE	1		Rwdd2a
ENSMUSG00000002409	Dyrk1b	3	lps	4	0	2.49891	0.0105431	0.0107206	11.8475	0.15674	222.872	17.6729	FALSE	1		Tbc1d5
ENSMUSG00000002409	Dyrk1b	3	pic	4	0	1.93884	0.0242754	0.0270128	7.70555	0.0887562	111.514	36.8093	FALSE	1		Foxo3
ENSMUSG00000002409	Dyrk1b	3	lps	6	0	2.37393	0.0115636	0.0109988	12.7675	0.131224	152.77	15.2352	FALSE	1		Kremen1
ENSMUSG00000002409	Dyrk1b	3	pic	6	0	2.28511	0.0325302	0.0311442	6.20364	0.643793	75.45	4.64234	FALSE	1		Cers5
ENSMUSG00000002578	Ikzf4	1	unst	0	0	1.94708	0.00594861	0.00819755	16.386	0.0254862	486.064	99.0442	FALSE	1		Ctns
ENSMUSG00000002578	Ikzf4	1	lps	2	0	2.76684	0.0142829	0.019617	11.5363	0.0318291	105.036	49.4802	FALSE	1		Appl2
ENSMUSG00000002578	Ikzf4	1	pic	2	0	3.29059	0.0112728	0.0222294	15.5712	0.178695	300.384	24.8129	FALSE	1		Sh3bp5
ENSMUSG00000002578	Ikzf4	1	lps	4	0	3.9952	0.0137878	0.0192098	15.5633	0.0408832	247.018	86.8544	FALSE	1		Cd247
ENSMUSG00000002578	Ikzf4	1	pic	4	0	2.53066	0.00740508	0.0107633	16.0656	0.0549079	567.791	68.1515	FALSE	1		Plcg1
ENSMUSG00000002578	Ikzf4	1	lps	6	0	3.61809	0.0139392	0.0255316	14.342	0.001	0.0641831	1	FALSE	1		Flnb
ENSMUSG00000002578	Ikzf4	2	unst	0	0	7.32587	0.00795931	0.0311781	30.6264	0.0015405	0.998099	5.14252	FALSE	1		Lcp2
ENSMUSG00000002578	Ikzf4	2	lps	2	0	3.77579	0.0355995	0.0604786	8.81065	0.0296952	1.38203	1.8267	TRUE	1		Peli2
ENSMUSG00000002578	Ikzf4	2	pic	2	0	2.63171	0.00288726	0.00462733	27.612	0.001	724.744	1	FALSE	1		Clec1a
ENSMUSG00000002578	Ikzf4	2	lps	4	0	4.61176	0.0383126	0.0537058	9.24496	0.0941952	170.433	80.1094	FALSE	1		Zmiz1
ENSMUSG00000002578	Ikzf4	2	pic	4	0	3.82825	0.00723334	0.0129785	21.7011	0.00892598	15.1033	12.7784	FALSE	1		P2rx7
ENSMUSG00000002578	Ikzf4	2	lps	6	0	2.81993	0.0243942	0.0295909	8.88358	0.0627994	2.2373	1	FALSE	1		Scimp
ENSMUSG00000002578	Ikzf4	2	pic	6	0	1.0949	0.0020743	0.00175656	20.7675	1.67211	660.711	1	FALSE	1		Fam214a
ENSMUSG00000002578	Ikzf4	3	unst	0	0	1.81406	0.00349531	0.00390207	19.7244	0.0764294	259.329	14.4398	FALSE	1		Tec
ENSMUSG00000002578	Ikzf4	3	lps	2	0	2.9485	0.015426	0.0174719	10.8881	0.0714842	8.13366	2.0647	FALSE	1		Slamf6
ENSMUSG00000002578	Ikzf4	3	pic	2	0	2.05036	0.0020902	0.00254575	30.4514	0.001	603.885	1	FALSE	1		Csgalnact2
ENSMUSG00000002578	Ikzf4	3	lps	4	0	3.64806	0.02198	0.0271961	10.2575	0.0758566	110.238	38.6525	FALSE	1		Cebpa
ENSMUSG00000002578	Ikzf4	3	pic	4	0	4.65498	0.00475497	0.0169455	33.2659	0.001	0.674351	4.24191	FALSE	1		Zfp395
ENSMUSG00000002578	Ikzf4	3	lps	6	0	5.94677	0.0240576	0.0443208	18.0669	0.0489814	133.881	58.0824	FALSE	1		Gfod1
ENSMUSG00000002578	Ikzf4	3	pic	6	0	0.536107	0.000334231	0.000179184	40.0124	0.219529	351.375	1	FALSE	1		Gcnt1
ENSMUSG00000002602	Axl	1	unst	0	0	13.8264	0.229116	0.659974	5.71424	0.0917423	12.5454	32.1759	TRUE	1		Inpp5d
ENSMUSG00000002602	Axl	1	lps	2	0	8.07848	0.30842	0.662345	3.86313	0.229031	7.10758	10.0964	TRUE	1		Slamf1
ENSMUSG00000002602	Axl	1	pic	2	0	14.3253	0.542643	1.90032	3.78797	0.097267	0.877693	5.36927	TRUE	1		Cntrob
ENSMUSG00000002602	Axl	1	lps	4	0	10.0202	0.757241	1.48419	2.36547	0.743393	29.0976	31.076	TRUE	1		Ivd
ENSMUSG00000002602	Axl	1	pic	4	0	27.8168	1.34769	5.87066	2.97636	0.290175	9.59478	45.714	TRUE	1		Slc39a14
ENSMUSG00000002602	Axl	1	lps	6	0	16.2429	1.0703	3.50691	2.75852	0.371121	4.94672	15.4796	TRUE	1		Fam216a
ENSMUSG00000002602	Axl	2	unst	0	0	10.5681	0.20738	0.480628	4.95684	0.133804	7.15373	11.8158	TRUE	1		Cipc
ENSMUSG00000002602	Axl	2	lps	2	0	8.48128	0.171356	0.312741	5.05598	0.229781	336.573	264.939	FALSE	1		Slc29a3
ENSMUSG00000002602	Axl	2	pic	2	0	9.77173	0.175224	0.473591	5.80286	0.0502121	0.939983	3.51249	TRUE	1		Ypel4
ENSMUSG00000002602	Axl	2	lps	4	0	8.53576	0.357824	0.646614	3.47073	0.518059	785.233	584.94	FALSE	1		Kat6b
ENSMUSG00000002602	Axl	2	pic	4	0	6.12039	0.20016	0.423292	4.44546	0.126306	2.22296	3.90037	TRUE	1		Lyst
ENSMUSG00000002602	Axl	2	lps	6	0	8.25811	0.384655	0.742479	3.09492	0.347525	6.22944	7.66603	TRUE	1		Grk4
ENSMUSG00000002602	Axl	2	pic	6	0	9.80048	0.229657	0.542591	4.86196	0.160151	10.9987	16.7993	TRUE	1		1700017B05Rik
ENSMUSG00000002602	Axl	3	unst	0	0	7.6183	0.358169	0.691335	3.25099	0.360935	7.26042	8.00096	TRUE	1		Raph1
ENSMUSG00000002602	Axl	3	lps	2	0	6.9349	0.340094	0.572066	3.0585	0.503638	19.9427	14.732	FALSE	1		Tank
ENSMUSG00000002602	Axl	3	pic	2	0	12.8365	0.39795	0.880137	4.11215	0.549173	936.024	788.131	FALSE	1		Chd3
ENSMUSG00000002602	Axl	3	lps	4	0	11.5995	0.582447	1.043	2.51989	0.760353	116.661	94.2431	FALSE	1		Wdr45
ENSMUSG00000002602	Axl	3	pic	4	0	8.13443	0.561595	1.1674	2.85987	0.58492	78.2525	78.7809	TRUE	1		Rragd
ENSMUSG00000002602	Axl	3	lps	6	0	10.1075	0.815691	1.28887	2.11623	1.52151	394.741	215.885	FALSE	1		Jmy
ENSMUSG00000002602	Axl	3	pic	6	0	9.0307	0.613958	1.33016	2.79078	0.558939	21.4824	25.2771	TRUE	1		Wdhd1
ENSMUSG00000002699	Lcp2	1	unst	0	0	11.1267	0.23678	0.50044	4.56032	0.165001	26.933	38.9849	TRUE	1		Lpar6
ENSMUSG00000002699	Lcp2	1	lps	2	0	12.6691	1.51793	2.86688	1.73416	1.66261	79.1611	74.3461	FALSE	1		Pdp1
ENSMUSG00000002699	Lcp2	1	pic	2	0	16.6488	2.1547	5.49143	1.33751	0.203708	0.179419	4.02478	TRUE	1		Shtn1
ENSMUSG00000002699	Lcp2	1	lps	4	0	16.3541	2.29572	3.43227	1.20383	3.90343	32.7479	21.5649	FALSE	1		Adora2b
ENSMUSG00000002699	Lcp2	1	pic	4	0	24.6761	1.23989	3.8812	2.92306	0.487351	319.91	814.238	TRUE	1		Sertad2
ENSMUSG00000002699	Lcp2	1	lps	6	0	13.3786	1.92007	3.81907	1.40023	0.877892	1.44364	5.10246	TRUE	1		Fgd6
ENSMUSG00000002699	Lcp2	2	unst	0	0	6.60252	0.124176	0.18712	5.04303	0.222219	316.391	192.988	FALSE	1		Magohb
ENSMUSG00000002699	Lcp2	2	lps	2	0	11.2302	0.879313	1.28129	2.01078	2.28193	755.281	301.367	FALSE	1		Rreb1
ENSMUSG00000002699	Lcp2	2	pic	2	0	7.91789	0.16227	0.320226	4.77058	0.055675	0.492859	1.60683	TRUE	1		Pde4b
ENSMUSG00000002699	Lcp2	2	lps	4	0	10.8442	1.47228	1.86075	1.40869	6.53945	113.559	27.6858	FALSE	1		Xpc
ENSMUSG00000002699	Lcp2	2	pic	4	0	7.23237	0.184451	0.297898	4.50774	0.325302	88.2025	53.7759	FALSE	1		Cdc14b
ENSMUSG00000002699	Lcp2	2	lps	6	0	8.96599	1.08307	1.42229	1.64283	4.65671	329.731	80.3216	FALSE	1		Tfdp2
ENSMUSG00000002699	Lcp2	2	pic	6	0	4.44277	0.192029	0.250445	3.18711	0.301837	1.19345	1	FALSE	1		Ifi35
ENSMUSG00000002699	Lcp2	3	unst	0	0	3.26188	0.105445	0.12304	4.03603	0.001	626.535	1	FALSE	1		Klhl21
ENSMUSG00000002699	Lcp2	3	lps	2	0	10.0795	1.04581	1.47459	1.92924	3.5121	584.035	180.739	FALSE	1		Rapgef3
ENSMUSG00000002699	Lcp2	3	pic	2	0	4.54189	0.144535	0.194736	3.86327	0.419845	98.2728	35.7724	FALSE	1		Tbc1d14
ENSMUSG00000002699	Lcp2	3	lps	4	0	8.74698	1.43221	1.74266	1.28532	8.15428	121.117	23.2334	FALSE	1		Sh3d19
ENSMUSG00000002699	Lcp2	3	pic	4	0	5.8621	0.352062	0.448211	2.6497	1.53718	228.858	57.6901	FALSE	1		Cdt1
ENSMUSG00000002699	Lcp2	3	lps	6	0	8.10947	1.09149	1.12812	1.52525	18.3475	170.82	11.4669	FALSE	1		Slc36a1
ENSMUSG00000002699	Lcp2	3	pic	6	0	4.84087	0.187147	0.237046	3.58268	0.729095	85.6408	24.822	FALSE	1		Acadm
ENSMUSG00000002847	Pla1a	1	unst	0	0	1.67569	0.00262314	0.00380868	24.3376	0.001	0.41215	1.17012	FALSE	1		Sgsm2
ENSMUSG00000002847	Pla1a	1	lps	2	0	3.33977	0.0127105	0.0192695	13.5324	0.0203861	507.27	334.666	FALSE	1		Ppp1r13b
ENSMUSG00000002847	Pla1a	1	pic	2	0	3.20651	0.0162817	0.0325764	12.7337	0.00441893	952.5	10000	TRUE	1		Ezr
ENSMUSG00000002847	Pla1a	1	lps	4	0	3.83209	0.0268283	0.0361877	9.79736	0.0789736	159.274	55.3722	FALSE	1		Pgm2l1
ENSMUSG00000002847	Pla1a	1	pic	4	0	10.6647	0.134074	0.491852	7.6803	0.0335696	2.27615	9.29971	TRUE	1		Acox3
ENSMUSG00000002847	Pla1a	1	lps	6	0	3.56459	0.0359835	0.059383	8.80113	0.0323325	1.32568	1.65258	TRUE	1		Rere
ENSMUSG00000002847	Pla1a	2	unst	0	0	2.96568	0.00104125	0.00263763	55.3963	0.00129554	742.31	426.607	FALSE	1		Ulk2
ENSMUSG00000002847	Pla1a	2	lps	2	0	2.21067	0.00671353	0.00718819	15.2317	0.001	938.629	1	FALSE	1		Polk
ENSMUSG00000002847	Pla1a	2	pic	2	0	1.1115	0.000334588	0.000371899	57.61	0.001	725.152	1	FALSE	1		Peo1
ENSMUSG00000002847	Pla1a	2	lps	4	0	2.88354	0.00900774	0.0112345	16.6377	0.0394485	714.039	164.703	FALSE	1		Cdkn2aipnl
ENSMUSG00000002847	Pla1a	2	pic	4	0	0.814963	0.000528611	0.000386446	37.7972	0.435242	590.476	1	FALSE	1		Ankrd13d
ENSMUSG00000002847	Pla1a	2	lps	6	0	2.32867	0.0120566	0.012614	12.2519	0.0608326	288.481	64.7086	FALSE	1		Lpxn
ENSMUSG00000002847	Pla1a	2	pic	6	0	1.14127	0.00041127	0.00046935	52.6534	0.220507	611.187	1	FALSE	1		Inpp5f
ENSMUSG00000002847	Pla1a	3	unst	0	0	0.690354	0.000235134	0.00016233	54.1553	0.224384	658.084	1	FALSE	1		2009-09-01
ENSMUSG00000002847	Pla1a	3	lps	2	0	2.57911	0.00760028	0.00805123	15.1404	0.0631283	862.138	125.109	FALSE	1		Pdgfrl
ENSMUSG00000002847	Pla1a	3	pic	2	0	0.786892	0.000285106	0.000224337	52.5107	0.214496	591.626	1	FALSE	1		Nr2c2
ENSMUSG00000002847	Pla1a	3	lps	4	0	1.78786	0.00730414	0.00675072	12.6937	0.144837	270.208	16.3786	FALSE	1		Slc25a24
ENSMUSG00000002847	Pla1a	3	pic	4	0	0.643238	0.000458473	0.000294907	37.4168	0.224446	314.179	1	FALSE	1		Sacs
ENSMUSG00000002847	Pla1a	3	lps	6	0	1.22057	0.0142389	0.00944552	7.57449	13.9638	1000	1	FALSE	1		Madd
ENSMUSG00000002847	Pla1a	3	pic	6	0	1.2901	0.00203294	0.00224584	23.687	0.73204	390.17	1	FALSE	1		Man1c1
ENSMUSG00000002870	Mcm2	1	unst	0	0	3.89002	0.0272843	0.059459	10.6257	0.0535846	531.55	191.665	FALSE	1		Dennd4a
ENSMUSG00000002870	Mcm2	1	lps	2	0	2.98016	0.0258386	0.0398446	8.90674	0.0475882	257.254	134.427	FALSE	1		Gpn3
ENSMUSG00000002870	Mcm2	1	pic	2	0	7.77014	0.0234781	0.0620358	16.8824	0.0132631	59.0047	101.522	TRUE	1		Atad2
ENSMUSG00000002870	Mcm2	1	lps	4	0	1.79381	0.00510002	0.00506329	16.1571	0.144285	869.652	37.0046	FALSE	1		Man2a2
ENSMUSG00000002870	Mcm2	1	pic	4	0	2.53767	0.0111674	0.0182962	13.1606	0.00929958	334.469	418.518	TRUE	1		Creb3l2
ENSMUSG00000002870	Mcm2	1	lps	6	0	3.08971	0.00810585	0.0142598	18.1467	0.0202622	216.361	70.5507	FALSE	1		Dock2
ENSMUSG00000002870	Mcm2	2	unst	0	0	3.49656	0.0370471	0.051421	7.45882	0.0599975	1.51484	1	FALSE	1		Wipf1
ENSMUSG00000002870	Mcm2	2	lps	2	0	3.02743	0.0153618	0.0206462	11.7678	0.0273382	1.58998	1	FALSE	1		Nck1
ENSMUSG00000002870	Mcm2	2	pic	2	0	3.57154	0.0280511	0.0488174	9.71222	0.0146843	0.655795	1.30672	TRUE	1		Kif3a
ENSMUSG00000002870	Mcm2	2	lps	4	0	1.87764	0.0100036	0.00889711	10.9476	0.128585	263.59	24.9127	FALSE	1		Cmas
ENSMUSG00000002870	Mcm2	2	pic	4	0	3.36183	0.0331846	0.0427791	7.69646	0.103125	414.548	145.566	FALSE	1		Osgin2
ENSMUSG00000002870	Mcm2	2	lps	6	0	1.61285	0.0123673	0.0103899	9.42913	0.154973	242.935	25.8376	FALSE	1		Havcr2
ENSMUSG00000002870	Mcm2	2	pic	6	0	3.28234	0.0378397	0.0470158	6.93666	0.103136	2.4512	1	FALSE	1		Dusp16
ENSMUSG00000002870	Mcm2	3	unst	0	0	3.35937	0.0393175	0.0506743	7.2428	0.147541	16.8315	4.82132	FALSE	1		Ypel3
ENSMUSG00000002870	Mcm2	3	lps	2	0	1.94584	0.0136904	0.0136917	9.85543	0.137309	177.797	19.8253	FALSE	1		Dcun1d3
ENSMUSG00000002870	Mcm2	3	pic	2	0	3.06798	0.0365558	0.043259	6.89531	0.106602	2.49622	1	FALSE	1		Cnnm3
ENSMUSG00000002870	Mcm2	3	lps	4	0	1.61143	0.00530523	0.00489119	14.3579	0.0690167	978.899	88.2464	FALSE	1		Deptor
ENSMUSG00000002870	Mcm2	3	pic	4	0	3.57293	0.0401915	0.0595786	8.58426	0.0975215	111.831	51.2977	FALSE	1		Rasa3
ENSMUSG00000002870	Mcm2	3	lps	6	0	1.24251	0.0140369	0.00913879	7.32842	13.769	726.688	1	FALSE	1		Pla2g4a
ENSMUSG00000002870	Mcm2	3	pic	6	0	3.37857	0.045585	0.0575772	6.85978	0.110333	1.97082	1	FALSE	1		Rcbtb2
ENSMUSG00000002871	Tpra1	1	unst	0	0	7.44192	0.391587	0.787637	2.83894	0.104528	0.417404	1.96304	TRUE	1		Nipal3
ENSMUSG00000002871	Tpra1	1	lps	2	0	4.36862	0.169333	0.24359	3.3775	0.30877	28.7044	16.7238	FALSE	1		Kiz
ENSMUSG00000002871	Tpra1	1	pic	2	0	9.6229	0.229368	0.574083	4.53148	0.0446173	0.434806	2.45111	TRUE	1		Mad2l1
ENSMUSG00000002871	Tpra1	1	lps	4	0	3.39045	0.0422492	0.051427	6.45582	0.176933	177.016	45.1327	FALSE	1		Rhov
ENSMUSG00000002871	Tpra1	1	pic	4	0	8.60188	0.123095	0.350908	7.19962	0.0496693	3.67963	9.36832	TRUE	1		Scai
ENSMUSG00000002871	Tpra1	1	lps	6	0	4.15088	0.0396283	0.0655213	9.0272	0.0646798	14.3826	9.18573	FALSE	1		Steap1
ENSMUSG00000002871	Tpra1	2	unst	0	0	9.49654	0.428535	0.663235	3.01254	0.949368	994.138	469.228	FALSE	1		Fbxo21
ENSMUSG00000002871	Tpra1	2	lps	2	0	6.21295	0.158947	0.229634	4.07964	0.344983	10.9875	5.56449	FALSE	1		Zfp12
ENSMUSG00000002871	Tpra1	2	pic	2	0	8.5298	0.38152	0.725036	2.91772	0.115053	0.402416	1.73244	TRUE	1		E2f8
ENSMUSG00000002871	Tpra1	2	lps	4	0	4.64672	0.0862049	0.102664	5.34353	0.426168	166.406	39.8376	FALSE	1		2900026A02Rik
ENSMUSG00000002871	Tpra1	2	pic	4	0	9.32892	0.388463	0.549158	3.04131	1.13044	634.063	232.269	FALSE	1		Psen2
ENSMUSG00000002871	Tpra1	2	lps	6	0	3.68726	0.090427	0.10208	4.6051	0.494214	31.3293	6.75534	FALSE	1		Ppargc1b
ENSMUSG00000002871	Tpra1	2	pic	6	0	6.05219	0.335661	0.390391	2.30513	2.11333	424.577	72.3939	FALSE	1		Arfgef2
ENSMUSG00000002871	Tpra1	3	unst	0	0	7.6294	0.415128	0.51081	2.47075	2.11976	487.045	104.303	FALSE	1		Filip1l
ENSMUSG00000002871	Tpra1	3	lps	2	0	4.06073	0.153079	0.171873	3.45183	1.07638	154.522	25.0572	FALSE	1		Jmjd1c
ENSMUSG00000002871	Tpra1	3	pic	2	0	7.88608	0.385863	0.514684	2.88666	1.51001	520.245	142.191	FALSE	1		Ramp1
ENSMUSG00000002871	Tpra1	3	lps	4	0	3.10017	0.0662394	0.0737844	5.01065	0.310641	4.56699	1.20348	FALSE	1		Erp29
ENSMUSG00000002871	Tpra1	3	pic	4	0	3.84916	0.321802	0.347699	2.12883	2.55485	6.42083	1.26455	FALSE	1		Sec14l1
ENSMUSG00000002871	Tpra1	3	lps	6	0	2.60849	0.0832474	0.0694543	3.94575	4.65421	47.8815	1.07136	FALSE	1		Adi1
ENSMUSG00000002871	Tpra1	3	pic	6	0	4.77322	0.38256	0.387144	2.0405	16.2805	209.485	5.97407	FALSE	1		Npc1
ENSMUSG00000002885	Adgre5	1	unst	0	0	10.2091	0.567996	1.09829	2.52404	0.12757	0.284514	1.85602	TRUE	1		Manba
ENSMUSG00000002885	Adgre5	1	lps	2	0	6.05286	0.337382	0.500405	2.50473	0.198929	0.452544	1.14242	TRUE	1		Stxbp6
ENSMUSG00000002885	Adgre5	1	pic	2	0	8.18677	0.364344	0.861049	3.36595	0.0914961	0.588449	2.68647	TRUE	1		Mxd4
ENSMUSG00000002885	Adgre5	1	lps	4	0	4.77882	0.133446	0.174846	4.06375	0.371899	29.9304	11.7437	FALSE	1		Arhgap24
ENSMUSG00000002885	Adgre5	1	pic	4	0	10.5057	0.169937	0.412088	5.95299	0.151062	199.625	223.116	TRUE	1		Ampd3
ENSMUSG00000002885	Adgre5	1	lps	6	0	4.82666	0.10349	0.174111	5.23453	0.0854326	1.31404	1.83737	TRUE	1		Gas7
ENSMUSG00000002885	Adgre5	2	unst	0	0	10.3118	0.927907	1.4754	1.83273	1.60435	995.03	588.035	FALSE	1		Ttc7
ENSMUSG00000002885	Adgre5	2	lps	2	0	6.64442	0.390447	0.526098	2.33433	0.980461	10.7289	4.88073	FALSE	1		Tmx4
ENSMUSG00000002885	Adgre5	2	pic	2	0	10.673	0.89201	1.86956	2.06696	0.238938	0.470459	2.67189	TRUE	1		Atg7
ENSMUSG00000002885	Adgre5	2	lps	4	0	4.20422	0.165025	0.182943	3.43039	1.29569	76.0749	11.3155	FALSE	1		Cdk18
ENSMUSG00000002885	Adgre5	2	pic	4	0	7.67896	0.896442	1.31171	1.6797	1.95111	75.1394	36.4649	FALSE	1		Trim7
ENSMUSG00000002885	Adgre5	2	lps	6	0	4.0127	0.13551	0.158704	3.83202	0.001	452.704	1	FALSE	1		R3hdm1
ENSMUSG00000002885	Adgre5	2	pic	6	0	8.77701	0.837616	1.14388	1.71561	2.44432	435.665	154.757	FALSE	1		Dyrk2
ENSMUSG00000002885	Adgre5	3	unst	0	0	7.37898	0.721879	0.920355	1.82245	3.17112	446.347	107.427	FALSE	1		Adgre5
ENSMUSG00000002885	Adgre5	3	lps	2	0	7.14587	0.335167	0.399131	2.81685	2.2838	439.42	70.9805	FALSE	1		Slc27a6
ENSMUSG00000002885	Adgre5	3	pic	2	0	6.37176	0.675493	0.9263	1.81707	1.93431	174.968	63.8858	FALSE	1		Adcy7
ENSMUSG00000002885	Adgre5	3	lps	4	0	4.2959	0.108354	0.129239	4.25213	0.405069	5.35416	1.73721	FALSE	1		Calcrl
ENSMUSG00000002885	Adgre5	3	pic	4	0	5.67245	0.366915	0.476068	2.68671	1.5682	223.809	56.753	FALSE	1		Nek1
ENSMUSG00000002885	Adgre5	3	lps	6	0	2.72365	0.0826159	0.0677579	4.02837	1.46736	31.3814	2.14157	FALSE	1		Tmem144
ENSMUSG00000002885	Adgre5	3	pic	6	0	7.04828	0.625915	0.730834	1.95924	5.8663	212.272	25.1535	FALSE	1		Josd1
ENSMUSG00000002897	Il17ra	1	unst	0	0	5.17424	0.173266	0.334694	4.02786	0.0332145	0.234166	1.41629	TRUE	1		Rasgrp3
ENSMUSG00000002897	Il17ra	1	lps	2	0	10.0582	0.92549	1.52004	1.94523	1.38616	991.84	669.079	FALSE	1		Tecpr1
ENSMUSG00000002897	Il17ra	1	pic	2	0	12.0592	0.490624	1.21696	3.20227	0.0543238	0.192706	2.21858	TRUE	1		Ncapd2
ENSMUSG00000002897	Il17ra	1	lps	4	0	12.4369	1.1745	1.91516	1.70822	1.84131	237.398	155.076	FALSE	1		Angptl2
ENSMUSG00000002897	Il17ra	1	pic	4	0	11.3943	0.226798	0.644906	5.60596	0.100428	8.11252	18.3231	TRUE	1		Qser1
ENSMUSG00000002897	Il17ra	1	lps	6	0	13.6477	1.31116	2.61295	1.68751	0.585831	1.21037	4.05104	TRUE	1		Sfi1
ENSMUSG00000002897	Il17ra	2	unst	0	0	10.0047	0.187489	0.304121	4.87955	0.348669	148.826	85.5918	FALSE	1		Map3k10
ENSMUSG00000002897	Il17ra	2	lps	2	0	9.62964	0.758302	1.16337	1.99524	1.51457	271.379	140.819	FALSE	1		Armc2
ENSMUSG00000002897	Il17ra	2	pic	2	0	9.99745	0.205037	0.405863	4.74585	0.001	693.664	1	FALSE	1		Wdr60
ENSMUSG00000002897	Il17ra	2	lps	4	0	8.11837	0.709218	0.926606	1.97234	2.96259	448.9	115.008	FALSE	1		Wrb
ENSMUSG00000002897	Il17ra	2	pic	4	0	3.73613	0.174122	0.221442	3.36326	0.629149	63.8044	19.4466	FALSE	1		Mybpc3
ENSMUSG00000002897	Il17ra	2	lps	6	0	7.02329	0.665075	0.874479	1.99995	2.6137	281.054	76.3219	FALSE	1		Mical1
ENSMUSG00000002897	Il17ra	2	pic	6	0	3.61381	0.152944	0.174523	3.20013	0.605184	3.65138	1.18873	FALSE	1		Tgm2
ENSMUSG00000002897	Il17ra	3	unst	0	0	3.68949	0.0943259	0.111834	4.61302	0.483543	36.1301	7.96958	FALSE	1		Col4a2
ENSMUSG00000002897	Il17ra	3	lps	2	0	9.90593	0.476495	0.720803	3.15881	1.46967	766.934	264.57	FALSE	1		Cxcl16
ENSMUSG00000002897	Il17ra	3	pic	2	0	7.90423	0.109834	0.15885	6.34541	0.371569	105.788	33.862	FALSE	1		Kcnj2
ENSMUSG00000002897	Il17ra	3	lps	4	0	8.26619	0.382891	0.502591	2.79895	1.56688	560.787	149.095	FALSE	1		Pank1
ENSMUSG00000002897	Il17ra	3	pic	4	0	3.67469	0.113395	0.141702	4.39482	0.45826	22.1927	6.37733	FALSE	1		Aurkb
ENSMUSG00000002897	Il17ra	3	lps	6	0	5.42328	0.404764	0.452897	2.6916	2.81511	210.531	31.922	FALSE	1		Susd3
ENSMUSG00000002897	Il17ra	3	pic	6	0	2.26198	0.0990881	0.0929765	3.38718	2.94673	22.4991	1.01749	FALSE	1		Slamf8
ENSMUSG00000002980	Bcam	1	unst	0	0	2.70236	0.00897577	0.014743	16.0567	0.00951511	3.60053	3.39291	FALSE	1		Bag4
ENSMUSG00000002980	Bcam	1	lps	2	0	2.86281	0.0151206	0.0238329	11.9395	0.0938737	229.272	38.4914	FALSE	1		Map4k1
ENSMUSG00000002980	Bcam	1	pic	2	0	4.44925	0.0127638	0.0317148	17.5614	0.00358339	0.7623	2.68994	TRUE	1		Fam105a
ENSMUSG00000002980	Bcam	1	lps	4	0	1.54486	0.0109026	0.0101619	10.3927	0.0672379	196.837	41.614	FALSE	1		Nlrx1
ENSMUSG00000002980	Bcam	1	pic	4	0	6.53424	0.0155536	0.0420375	19.4154	0.00507095	1.75849	5.93027	TRUE	1		Fut11
ENSMUSG00000002980	Bcam	1	lps	6	0	3.56459	0.0126467	0.0215115	15.2112	0.0106106	1.6098	2.1608	TRUE	1		Csnk1e
ENSMUSG00000002980	Bcam	2	unst	0	0	2.9523	0.00399648	0.00697241	26.3576	0.001	766.885	1	FALSE	1		Mblac2
ENSMUSG00000002980	Bcam	2	lps	2	0	2.10937	0.0120572	0.0131878	10.9871	0.0647454	843.335	180.874	FALSE	1		Usp48
ENSMUSG00000002980	Bcam	2	pic	2	0	2.25086	0.00333059	0.00508514	23.3311	0.001	724.697	1	FALSE	1		Fam53b
ENSMUSG00000002980	Bcam	2	lps	4	0	2.73218	0.0328876	0.0330875	7.13486	0.001	713.013	1	FALSE	1		Xaf1
ENSMUSG00000002980	Bcam	2	pic	4	0	2.23685	0.0030519	0.00361019	25.6844	0.13419	999.569	24.7715	FALSE	1		Cep89
ENSMUSG00000002980	Bcam	2	lps	6	0	2.65883	0.0449608	0.0498471	6.22535	0.236645	15.0803	3.46952	FALSE	1		Camk1
ENSMUSG00000002980	Bcam	2	pic	6	0	1.97435	0.00394218	0.0050368	20.7282	0.0103457	695.959	290.712	FALSE	1		Arg2
ENSMUSG00000002980	Bcam	3	unst	0	0	1.62746	0.00291536	0.00324368	22.326	0.0649151	477.121	22.4537	FALSE	1		Pnpla6
ENSMUSG00000002980	Bcam	3	lps	2	0	2.02677	0.00782872	0.00734736	12.5987	0.15969	249.427	14.6667	FALSE	1		Iqce
ENSMUSG00000002980	Bcam	3	pic	2	0	0.802892	0.00178502	0.00126179	19.9815	1.68227	661.119	1	FALSE	1		Lztfl1
ENSMUSG00000002980	Bcam	3	lps	4	0	2.03397	0.0266009	0.026404	6.75226	0.26909	395.089	45.5163	FALSE	1		Tatdn2
ENSMUSG00000002980	Bcam	3	pic	4	0	1.21017	0.0032193	0.00308815	18.1014	1.36049	379.875	1	FALSE	1		Gpr160
ENSMUSG00000002980	Bcam	3	lps	6	0	1.92579	0.0313048	0.0268457	6.49901	0.431274	69.8859	5.94723	FALSE	1		Tnrc6b
ENSMUSG00000002980	Bcam	3	pic	6	0	0.843166	0.00136197	0.00101168	23.7464	0.731957	390.147	1	FALSE	1		Inpp4a
ENSMUSG00000002997	Prkar2b	1	unst	0	0	7.14865	0.16703	0.335679	4.24788	0.001	0.00642276	1.26042	FALSE	1		Dennd4c
ENSMUSG00000002997	Prkar2b	1	lps	2	0	6.82807	0.290768	0.499991	3.34836	0.375524	15.6482	12.7462	FALSE	1		Snx5
ENSMUSG00000002997	Prkar2b	1	pic	2	0	10.9625	0.22804	0.549686	4.53779	0.0326081	0.255294	1.99255	TRUE	1		Ube2l6
ENSMUSG00000002997	Prkar2b	1	lps	4	0	8.2186	0.336806	0.498088	2.89476	0.680578	34.1625	18.0214	FALSE	1		Ung
ENSMUSG00000002997	Prkar2b	1	pic	4	0	11.3099	0.17075	0.496995	6.8343	0.0847974	42.3188	83.9934	TRUE	1		Arhgap25
ENSMUSG00000002997	Prkar2b	1	lps	6	0	10.8158	0.400146	0.866671	3.66513	0.318862	18.7736	24.7759	TRUE	1		Tmem218
ENSMUSG00000002997	Prkar2b	2	unst	0	0	9.7285	0.0689456	0.119529	10.0959	0.188468	421.239	153.877	FALSE	1		Rogdi
ENSMUSG00000002997	Prkar2b	2	lps	2	0	8.64245	0.124669	0.202698	6.3832	0.001	913.85	1	FALSE	1		Gpd2
ENSMUSG00000002997	Prkar2b	2	pic	2	0	4.58968	0.0957059	0.18386	5.50025	0.0389042	0.65414	1.70582	TRUE	1		Dtx4
ENSMUSG00000002997	Prkar2b	2	lps	4	0	4.43739	0.139067	0.173903	3.93535	0.445396	5.63501	2.13501	FALSE	1		Ldb1
ENSMUSG00000002997	Prkar2b	2	pic	4	0	3.68059	0.102116	0.152352	4.71511	0.0947411	0.979367	1.24722	TRUE	1		Dusp7
ENSMUSG00000002997	Prkar2b	2	lps	6	0	5.98563	0.225416	0.298109	3.4851	0.705611	96.2961	34.8227	FALSE	1		Rnf19a
ENSMUSG00000002997	Prkar2b	2	pic	6	0	2.6956	0.087045	0.100643	4.06848	0.001	595.385	1	FALSE	1		Ldlrad3
ENSMUSG00000002997	Prkar2b	3	unst	0	0	4.47752	0.0704989	0.0927573	5.88521	0.24207	58.9473	18.9927	FALSE	1		Brca1
ENSMUSG00000002997	Prkar2b	3	lps	2	0	3.85726	0.125597	0.145374	3.7895	0.610152	10.0091	2.50447	FALSE	1		Zeb1
ENSMUSG00000002997	Prkar2b	3	pic	2	0	4.06975	0.0611191	0.0813407	6.70227	0.227283	199.701	60.2381	FALSE	1		Hpgds
ENSMUSG00000002997	Prkar2b	3	lps	4	0	6.63093	0.145048	0.190609	4.40283	0.476227	159.781	55.6786	FALSE	1		Mvb12b
ENSMUSG00000002997	Prkar2b	3	pic	4	0	3.83787	0.16518	0.184045	3.36584	1.58921	157.577	18.6372	FALSE	1		Ikzf4
ENSMUSG00000002997	Prkar2b	3	lps	6	0	3.46243	0.168939	0.17968	3.43773	0.722306	5.34558	1.48026	FALSE	1		Lrrc73
ENSMUSG00000002997	Prkar2b	3	pic	6	0	2.49721	0.0770587	0.0785299	4.15708	0.777637	40.3029	4.84123	FALSE	1		Eid1
ENSMUSG00000003032	Klf4	1	unst	0	0	15.4747	0.854545	2.48213	2.88252	0.274596	2.08258	7.33207	TRUE	1		Bcl3
ENSMUSG00000003032	Klf4	1	lps	2	0	6.91135	0.173531	0.334438	4.57349	0.110055	1.46511	2.58881	TRUE	1		Cacfd1
ENSMUSG00000003032	Klf4	1	pic	2	0	12.8216	0.335032	0.9514	4.3825	0.117286	3.54916	10.3811	TRUE	1		Setdb1
ENSMUSG00000003032	Klf4	1	lps	4	0	8.70542	0.242551	0.425497	4.24129	0.001	492.172	1	FALSE	1		C2cd2l
ENSMUSG00000003032	Klf4	1	pic	4	0	54.7626	1.2426	6.21383	6.43954	0.514159	537.59	1077.36	TRUE	1		Hlcs
ENSMUSG00000003032	Klf4	1	lps	6	0	9.28166	0.212275	0.466123	5.27229	0.187497	50.8955	60.1694	TRUE	1		Ank
ENSMUSG00000003032	Klf4	2	unst	0	0	8.22844	0.250514	0.460563	3.76877	0.223995	3.16098	3.98382	TRUE	1		Acsl3
ENSMUSG00000003032	Klf4	2	lps	2	0	10.5208	0.0841172	0.165582	9.54371	0.001	922.546	1	FALSE	1		Ckap2l
ENSMUSG00000003032	Klf4	2	pic	2	0	10.109	0.263967	0.572844	4.03403	0.0958114	0.827863	2.48488	TRUE	1		Atf7ip
ENSMUSG00000003032	Klf4	2	lps	4	0	6.6348	0.0940024	0.135476	6.16981	0.25757	52.1473	21.7554	FALSE	1		Batf
ENSMUSG00000003032	Klf4	2	pic	4	0	9.78391	0.252755	0.473017	4.34115	0.340742	85.3449	67.6671	FALSE	1		Pcp4l1
ENSMUSG00000003032	Klf4	2	lps	6	0	3.58341	0.0906811	0.119394	5.20151	0.284879	40.5045	15.3562	FALSE	1		P2ry1
ENSMUSG00000003032	Klf4	2	pic	6	0	6.00328	0.216736	0.314805	3.5951	0.518304	71.2172	31.775	FALSE	1		Xpa
ENSMUSG00000003032	Klf4	3	unst	0	0	5.94484	0.181396	0.234148	3.65296	0.682282	74.3756	21.6209	FALSE	1		Cpped1
ENSMUSG00000003032	Klf4	3	lps	2	0	3.0721	0.0483961	0.0627908	6.45033	0.154137	303.515	103.555	FALSE	1		Dnajc28
ENSMUSG00000003032	Klf4	3	pic	2	0	5.47143	0.157845	0.202485	3.69139	0.475906	6.51385	2.51169	FALSE	1		Engase
ENSMUSG00000003032	Klf4	3	lps	4	0	4.48234	0.0575116	0.0780715	6.74421	0.163088	14.2427	5.84614	FALSE	1		Ago4
ENSMUSG00000003032	Klf4	3	pic	4	0	4.56112	0.114763	0.147204	4.89649	0.544285	103.746	24.992	FALSE	1		Gnpda1
ENSMUSG00000003032	Klf4	3	lps	6	0	2.64171	0.0424226	0.0405142	6.70149	0.23527	33.1177	6.63526	FALSE	1		Plekho1
ENSMUSG00000003032	Klf4	3	pic	6	0	8.95128	0.159301	0.249319	6.73495	0.509073	111.814	39.7049	FALSE	1		Gpr85
ENSMUSG00000003154	Foxj2	1	unst	0	0	7.41781	0.458	0.931998	2.70174	0.131309	0.53473	2.3219	TRUE	1		Sipa1l1
ENSMUSG00000003154	Foxj2	1	lps	2	0	4.2363	0.14425	0.230241	3.99414	0.22228	178.568	118.866	FALSE	1		Mtmr10
ENSMUSG00000003154	Foxj2	1	pic	2	0	11.813	0.29465	0.777544	4.18715	0.0295201	0.193163	2.19786	TRUE	1		Mfsd6
ENSMUSG00000003154	Foxj2	1	lps	4	0	5.69891	0.177043	0.252789	3.71901	0.335652	6.52769	3.828	FALSE	1		Zdhhc8
ENSMUSG00000003154	Foxj2	1	pic	4	0	12.2419	0.37237	1.14551	4.63261	0.14556	10.6354	27.396	TRUE	1		Cep44
ENSMUSG00000003154	Foxj2	1	lps	6	0	4.79007	0.249674	0.435446	3.11853	0.042546	0.151742	1.16915	TRUE	1		Tbc1d10c
ENSMUSG00000003154	Foxj2	2	unst	0	0	6.77589	0.261946	0.387494	3.17591	0.503444	11.873	6.78971	FALSE	1		Prkag2
ENSMUSG00000003154	Foxj2	2	lps	2	0	4.03835	0.0828098	0.112316	5.00376	0.163975	3.19758	1.81246	FALSE	1		Casp1
ENSMUSG00000003154	Foxj2	2	pic	2	0	6.71381	0.232392	0.450822	3.61449	0.0866215	0.60456	1.86398	TRUE	1		Snx30
ENSMUSG00000003154	Foxj2	2	lps	4	0	5.1279	0.108582	0.125204	4.90456	0.63575	128.343	26.4316	FALSE	1		Rgs18
ENSMUSG00000003154	Foxj2	2	pic	4	0	6.31575	0.228148	0.340004	3.59176	0.543515	66.4031	29.8705	FALSE	1		Heatr5a
ENSMUSG00000003154	Foxj2	2	lps	6	0	2.8153	0.121709	0.131444	3.64671	0.761904	6.77075	1.41371	FALSE	1		Fchsd2
ENSMUSG00000003154	Foxj2	2	pic	6	0	3.83305	0.200525	0.244554	2.92163	0.001	580.046	1	FALSE	1		Ankrd10
ENSMUSG00000003154	Foxj2	3	unst	0	0	5.72205	0.161279	0.202791	3.78016	0.68557	84.3709	21.7642	FALSE	1		Dnajb14
ENSMUSG00000003154	Foxj2	3	lps	2	0	2.98891	0.0522613	0.0526856	5.12279	0.622761	9.60348	1.00004	FALSE	1		Cdkl5
ENSMUSG00000003154	Foxj2	3	pic	2	0	5.0349	0.15392	0.188861	3.50708	0.630985	25.3969	6.75554	FALSE	1		Akap10
ENSMUSG00000003154	Foxj2	3	lps	4	0	4.35409	0.0615394	0.0765583	6.02937	0.228245	22.3632	6.93871	FALSE	1		Kif21b
ENSMUSG00000003154	Foxj2	3	pic	4	0	5.59792	0.169938	0.231509	4.4836	0.642092	138.137	40.5167	FALSE	1		Amotl1
ENSMUSG00000003154	Foxj2	3	lps	6	0	2.79299	0.0746019	0.0736683	5.02567	0.509151	38.2416	6.44344	FALSE	1		Prorsd1
ENSMUSG00000003154	Foxj2	3	pic	6	0	4.40348	0.182465	0.195311	3.12737	2.07524	346.254	34.9519	FALSE	1		Maff
ENSMUSG00000003226	Ranbp2	1	unst	0	0	6.57174	0.331629	0.616168	2.73416	0.00244026	0.00685453	1.27741	TRUE	1		Xkr8
ENSMUSG00000003226	Ranbp2	1	lps	2	0	6.77338	0.387341	0.637804	2.63455	0.267701	0.904099	1.76305	TRUE	1		Tpra1
ENSMUSG00000003226	Ranbp2	1	pic	2	0	14.6635	0.65669	1.62049	2.69016	0.06817	0.176843	2.36188	TRUE	1		Nfkbib
ENSMUSG00000003226	Ranbp2	1	lps	4	0	5.83008	0.577093	0.773412	1.90044	1.29397	10.8616	5.55846	FALSE	1		Mcm2
ENSMUSG00000003226	Ranbp2	1	pic	4	0	18.6578	0.916527	2.84283	2.92189	0.292424	2.93892	10.0257	TRUE	1		Elmo2
ENSMUSG00000003226	Ranbp2	1	lps	6	0	7.21055	0.522031	0.955414	2.33902	0.311517	1.18745	2.60541	TRUE	1		Prkar2a
ENSMUSG00000003226	Ranbp2	2	unst	0	0	4.05264	0.254538	0.342379	2.69698	0.646888	96.5031	40.787	FALSE	1		Zfp704
ENSMUSG00000003226	Ranbp2	2	lps	2	0	7.89061	0.248487	0.339878	3.25383	0.734785	137.1	50.2297	FALSE	1		Gtf2h2
ENSMUSG00000003226	Ranbp2	2	pic	2	0	7.43889	0.340334	0.638148	2.87142	0.0868263	0.312839	1.57926	TRUE	1		Cd300lb
ENSMUSG00000003226	Ranbp2	2	lps	4	0	8.75394	0.30937	0.37415	3.54087	2.26537	499.342	76.8577	FALSE	1		Rab4a
ENSMUSG00000003226	Ranbp2	2	pic	4	0	5.0211	0.350633	0.463855	2.3256	0.59186	1.82478	1.51582	FALSE	1		Tpbg
ENSMUSG00000003226	Ranbp2	2	lps	6	0	4.75649	0.267873	0.286919	2.80729	2.71142	240.331	27.7009	FALSE	1		Cep164
ENSMUSG00000003226	Ranbp2	2	pic	6	0	5.59621	0.373006	0.455223	2.24072	1.64057	441.546	107.083	FALSE	1		Zc3h8
ENSMUSG00000003226	Ranbp2	3	unst	0	0	8.7749	0.201027	0.251504	4.22213	1.05454	163.281	34.3597	FALSE	1		Aagab
ENSMUSG00000003226	Ranbp2	3	lps	2	0	4.32021	0.249726	0.262945	2.57328	3.22901	19.0022	1.94889	FALSE	1		Nmi
ENSMUSG00000003226	Ranbp2	3	pic	2	0	8.42391	0.258956	0.324859	3.26736	1.05489	141.301	37.2146	FALSE	1		Tmem104
ENSMUSG00000003226	Ranbp2	3	lps	4	0	5.90461	0.294032	0.302418	2.36129	5.82481	463.957	26.8698	FALSE	1		Tmem198b
ENSMUSG00000003226	Ranbp2	3	pic	4	0	9.30996	0.293862	0.379821	4.11857	1.68842	376.383	73.7465	FALSE	1		Zfp667
ENSMUSG00000003226	Ranbp2	3	lps	6	0	3.24111	0.225709	0.184416	2.38993	131.278	413.627	1	FALSE	1		Patz1
ENSMUSG00000003226	Ranbp2	3	pic	6	0	6.29622	0.268159	0.295125	3.03168	4.23606	302.497	21.5988	FALSE	1		Eef2k
ENSMUSG00000003458	Ncstn	1	unst	0	0	10.8973	0.568127	1.0997	2.49251	0.100677	0.207317	1.75344	TRUE	1		Il18
ENSMUSG00000003458	Ncstn	1	lps	2	0	6.9878	0.527919	0.801913	2.08809	0.301268	0.502507	1.45425	TRUE	1		Plekhm1
ENSMUSG00000003458	Ncstn	1	pic	2	0	11.6404	0.575051	1.36418	2.83562	0.191987	1.05259	3.56406	TRUE	1		Plxnc1
ENSMUSG00000003458	Ncstn	1	lps	4	0	6.78425	0.489373	0.620996	2.08117	1.59992	414.822	132.891	FALSE	1		Tmem194b
ENSMUSG00000003458	Ncstn	1	pic	4	0	14.4838	0.652462	2.03026	3.44733	0.241346	6.79247	18.9073	TRUE	1		Chac1
ENSMUSG00000003458	Ncstn	1	lps	6	0	7.28509	0.543867	0.843676	2.11686	0.195983	0.276873	1.35855	TRUE	1		Ldlrap1
ENSMUSG00000003458	Ncstn	2	unst	0	0	6.70399	0.45788	0.659235	2.30417	1.0281	53.7045	25.3698	FALSE	1		Cdc42ep2
ENSMUSG00000003458	Ncstn	2	lps	2	0	6.394	0.42056	0.492935	1.94985	0.936922	1.14739	1	FALSE	1		Slc45a4
ENSMUSG00000003458	Ncstn	2	pic	2	0	8.72476	0.438519	0.814518	2.59541	0.155018	0.502809	1.88649	TRUE	1		Nars2
ENSMUSG00000003458	Ncstn	2	lps	4	0	8.80583	0.463166	0.482374	2.37018	23.8479	420.127	9.50868	FALSE	1		Dagla
ENSMUSG00000003458	Ncstn	2	pic	4	0	8.01838	0.482282	0.660726	2.38477	1.52574	593.909	198.994	FALSE	1		Il16
ENSMUSG00000003458	Ncstn	2	lps	6	0	5.17863	0.446864	0.437567	1.94328	188.948	537.867	1.92151	FALSE	1		Nadk2
ENSMUSG00000003458	Ncstn	2	pic	6	0	6.4849	0.470829	0.570119	2.09362	2.49507	418.446	83.5953	FALSE	1		Sesn1
ENSMUSG00000003458	Ncstn	3	unst	0	0	5.11692	0.36675	0.402264	2.14974	3.90483	392.559	40.9101	FALSE	1		Gfi1
ENSMUSG00000003458	Ncstn	3	lps	2	0	5.4143	0.367455	0.37994	2.16626	15.6363	402.939	10.8042	FALSE	1		Eif4ebp2
ENSMUSG00000003458	Ncstn	3	pic	2	0	6.33103	0.387282	0.471381	2.4741	1.96206	466.002	99.4678	FALSE	1		1110032A03Rik
ENSMUSG00000003458	Ncstn	3	lps	4	0	4.99101	0.361554	0.371714	2.13023	16.7879	448.69	11.1656	FALSE	1		Cnst
ENSMUSG00000003458	Ncstn	3	pic	4	0	4.56225	0.470504	0.473515	1.64881	21.6049	192.422	5.08397	FALSE	1		Osbpl3
ENSMUSG00000003458	Ncstn	3	lps	6	0	5.86116	0.461071	0.398115	2.13183	213.059	548.795	1.75467	FALSE	1		Rab11fip5
ENSMUSG00000003458	Ncstn	3	pic	6	0	5.33236	0.458279	0.439719	1.72505	124.942	689.125	3.31464	FALSE	1		Malt1
ENSMUSG00000003518	Dusp3	1	unst	0	0	15.5324	2.355	5.34976	1.5052	1.56421	36.1427	56.8371	TRUE	1		Stard9
ENSMUSG00000003518	Dusp3	1	lps	2	0	11.2267	1.25243	2.02818	1.50872	0.724229	0.883118	2.79265	TRUE	1		Angpt2
ENSMUSG00000003518	Dusp3	1	pic	2	0	24.3829	1.53544	4.08522	2.31017	0.702225	75.8132	167.102	TRUE	1		Fam35a
ENSMUSG00000003518	Dusp3	1	lps	4	0	9.05461	0.585979	0.942365	2.64334	1.05833	796.625	459.757	FALSE	1		Itga5
ENSMUSG00000003518	Dusp3	1	pic	4	0	15.6956	0.706213	2.09726	3.1323	0.221067	2.11596	7.43404	TRUE	1		Dok2
ENSMUSG00000003518	Dusp3	1	lps	6	0	7.55546	0.395515	0.745494	3.05031	0.378621	6.68699	7.65769	TRUE	1		Nav1
ENSMUSG00000003518	Dusp3	2	unst	0	0	17.9026	2.82598	5.39717	1.37679	3.18708	323.32	290.917	FALSE	1		Srpk2
ENSMUSG00000003518	Dusp3	2	lps	2	0	12.7536	1.70373	2.84286	1.51825	2.76053	423.136	265.481	FALSE	1		Dyrk1b
ENSMUSG00000003518	Dusp3	2	pic	2	0	24.5697	3.33181	8.6284	1.54305	1.727	13.9379	30.2549	TRUE	1		Oxct1
ENSMUSG00000003518	Dusp3	2	lps	4	0	10.3657	1.15972	1.58377	1.73857	4.30332	136.797	39.1549	FALSE	1		Arrb1
ENSMUSG00000003518	Dusp3	2	pic	4	0	18.4474	2.61922	4.45547	1.2987	3.79542	693.896	482.427	FALSE	1		Lonrf3
ENSMUSG00000003518	Dusp3	2	lps	6	0	13.2576	1.01778	1.44666	2.36914	3.57325	345.517	103.815	FALSE	1		Ttc3
ENSMUSG00000003518	Dusp3	2	pic	6	0	12.5321	2.35722	3.74765	1.1991	4.15776	388.564	223.156	FALSE	1		Heg1
ENSMUSG00000003518	Dusp3	3	unst	0	0	13.1489	2.36338	3.64461	1.22598	4.57706	394.221	207.324	FALSE	1		Zfyve26
ENSMUSG00000003518	Dusp3	3	lps	2	0	15.1622	1.40831	1.90677	1.55045	4.62183	115.009	37.1991	FALSE	1		D16Ertd472e
ENSMUSG00000003518	Dusp3	3	pic	2	0	16.8207	2.54489	4.17184	1.33078	4.00219	335.97	218.152	FALSE	1		Uqcc3
ENSMUSG00000003518	Dusp3	3	lps	4	0	10.2491	0.921935	1.28265	1.80971	3.0235	698.441	224.081	FALSE	1		Gan
ENSMUSG00000003518	Dusp3	3	pic	4	0	10.1834	2.01782	2.70225	1.06097	5.62368	35.4301	14.9128	FALSE	1		Sirt3
ENSMUSG00000003518	Dusp3	3	lps	6	0	5.24986	0.827736	0.839279	1.32645	20.158	182.437	8.60518	FALSE	1		Rab3il1
ENSMUSG00000003518	Dusp3	3	pic	6	0	14.2283	2.18001	3.04688	1.31863	6.50612	793.557	269.864	FALSE	1		Gmpr
ENSMUSG00000003541	Ier3	1	unst	0	0	33.9943	1.64253	6.95257	3.79279	0.516951	52.797	169.978	TRUE	1		Agfg2
ENSMUSG00000003541	Ier3	1	lps	2	0	25.685	2.35151	7.19204	2.18302	1.19895	207.406	409.931	TRUE	1		Cln8
ENSMUSG00000003541	Ier3	1	pic	2	0	40.8019	1.41273	6.94866	4.05291	0.329999	137.023	587.438	TRUE	1		Neurl2
ENSMUSG00000003541	Ier3	1	lps	4	0	32.3587	4.3095	12.7201	1.72801	2.42894	274.623	491.183	TRUE	1		Mrps6
ENSMUSG00000003541	Ier3	1	pic	4	0	60.5352	2.24662	14.0083	4.25453	0.411711	26.9516	149.603	TRUE	1		Habp4
ENSMUSG00000003541	Ier3	1	lps	6	0	29.0181	2.61277	9.51921	2.39559	1.04472	128.965	325.906	TRUE	1		Mettl8
ENSMUSG00000003541	Ier3	2	unst	0	0	10.0047	0.212845	0.438251	5.35169	0.230722	296.746	282.756	FALSE	1		Xrcc1
ENSMUSG00000003541	Ier3	2	lps	2	0	22.9025	1.80892	5.49105	2.60926	1.07852	95.5441	164.022	TRUE	1		Gtf2i
ENSMUSG00000003541	Ier3	2	pic	2	0	12.7697	0.46436	1.33785	3.77609	0.161339	2.16222	6.75619	TRUE	1		Foxred2
ENSMUSG00000003541	Ier3	2	lps	4	0	23.2391	3.08758	7.42501	1.78537	2.51715	471.584	584.654	TRUE	1		Nfkb2
ENSMUSG00000003541	Ier3	2	pic	4	0	11.516	0.252209	0.493994	5.40269	0.345481	99.4945	75.5663	FALSE	1		Mri1
ENSMUSG00000003541	Ier3	2	lps	6	0	25.992	2.39953	5.04876	2.25362	2.754	997.782	879.057	FALSE	1		Ccdc146
ENSMUSG00000003541	Ier3	2	pic	6	0	7.50533	0.238054	0.394031	3.8556	0.387061	75.7906	49.4363	FALSE	1		Rasgrp1
ENSMUSG00000003541	Ier3	3	unst	0	0	6.94541	0.20032	0.354436	4.68197	0.32211	92.5805	62.3394	FALSE	1		Ddx26b
ENSMUSG00000003541	Ier3	3	lps	2	0	21.1222	1.63589	4.18442	2.50057	1.30514	289.641	374.216	TRUE	1		Atg13
ENSMUSG00000003541	Ier3	3	pic	2	0	12.7613	0.361183	0.74289	4.62432	0.445144	149.472	127.674	FALSE	1		Tmem184c
ENSMUSG00000003541	Ier3	3	lps	4	0	22.7038	2.98874	7.65665	1.83712	2.2102	343.921	472.009	TRUE	1		Rapsn
ENSMUSG00000003541	Ier3	3	pic	4	0	34.5264	0.733623	2.70691	10.1792	1.21992	462.336	279.824	FALSE	1		Tnfaip8l2
ENSMUSG00000003541	Ier3	3	lps	6	0	13.6482	2.38907	4.2825	1.59818	3.59604	1000	673.047	FALSE	1		Mlh3
ENSMUSG00000003541	Ier3	3	pic	6	0	21.4498	0.414752	1.15747	8.33473	0.796275	443.87	214.077	FALSE	1		Fas
ENSMUSG00000003546	Klc4	1	unst	0	0	8.82563	0.484863	1.00247	2.85142	0.224001	1.17347	3.04682	TRUE	1		Rab32
ENSMUSG00000003546	Klc4	1	lps	2	0	4.99373	0.218317	0.324852	3.26809	0.24057	1.40358	1.55439	TRUE	1		Mpst
ENSMUSG00000003546	Klc4	1	pic	2	0	6.95596	0.274769	0.651132	3.58784	0.0262936	0.157671	1.89138	TRUE	1		Lamtor4
ENSMUSG00000003546	Klc4	1	lps	4	0	3.39926	0.0727505	0.0931175	5.23065	0.129278	1.55137	1.00005	FALSE	1		Agl
ENSMUSG00000003546	Klc4	1	pic	4	0	7.45706	0.0985893	0.247877	7.40882	0.0443883	2.38991	5.35564	TRUE	1		Manf
ENSMUSG00000003546	Klc4	1	lps	6	0	3.67912	0.0351431	0.0636394	9.23914	0.018166	0.760216	1.66085	TRUE	1		Ext1
ENSMUSG00000003546	Klc4	2	unst	0	0	7.16543	0.446839	0.599474	2.16052	0.989825	5.50652	3.0866	FALSE	1		Myo18a
ENSMUSG00000003546	Klc4	2	lps	2	0	4.34651	0.167855	0.20941	3.27778	0.330166	1.47493	1	FALSE	1		Pink1
ENSMUSG00000003546	Klc4	2	pic	2	0	6.51102	0.409757	0.745575	2.52199	0.0734565	0.184958	1.46553	TRUE	1		Fam102a
ENSMUSG00000003546	Klc4	2	lps	4	0	2.83886	0.0447002	0.050349	6.51645	0.222118	38.8971	9.52045	FALSE	1		Zmynd8
ENSMUSG00000003546	Klc4	2	pic	4	0	6.15659	0.42665	0.543178	2.20741	1.68474	496.495	132.93	FALSE	1		Fcrlb
ENSMUSG00000003546	Klc4	2	lps	6	0	2.247	0.0536884	0.0517784	5.02238	0.494752	89.4031	11.6231	FALSE	1		Sh2d4a
ENSMUSG00000003546	Klc4	2	pic	6	0	4.01007	0.375074	0.415806	1.92948	1.57534	2.34448	1	FALSE	1		Aplf
ENSMUSG00000003546	Klc4	3	unst	0	0	8.07137	0.439824	0.491668	2.17639	4.58309	381.242	39.6551	FALSE	1		Spry1
ENSMUSG00000003546	Klc4	3	lps	2	0	2.98744	0.139015	0.134505	2.99044	4.44728	23.3401	1	FALSE	1		Rad50
ENSMUSG00000003546	Klc4	3	pic	2	0	5.97586	0.433677	0.500769	2.07505	3.12181	367.213	54.715	FALSE	1		Lrrc63
ENSMUSG00000003546	Klc4	3	lps	4	0	2.03397	0.0306647	0.0305192	6.42683	0.241529	362.781	54.5721	FALSE	1		Ttll1
ENSMUSG00000003546	Klc4	3	pic	4	0	5.71313	0.357613	0.405056	2.58233	4.54547	187.939	16.8123	FALSE	1		Eif2ak3
ENSMUSG00000003546	Klc4	3	lps	6	0	2.79299	0.0310425	0.0317899	7.93628	0.245148	80.0512	11.4971	FALSE	1		Cish
ENSMUSG00000003546	Klc4	3	pic	6	0	4.46769	0.388993	0.394194	1.92485	29.2253	254.373	4.1983	FALSE	1		Ccsap
ENSMUSG00000003617	Cp	1	unst	0	0	4.5668	0.00872945	0.0222785	21.0411	0.001	0.237402	2.11958	FALSE	1		Src
ENSMUSG00000003617	Cp	1	lps	2	0	10.5633	0.106318	0.331175	8.47145	0.0457902	8.98947	21.2923	TRUE	1		Ksr1
ENSMUSG00000003617	Cp	1	pic	2	0	7.21197	0.0305363	0.105292	14.8452	0.00645507	1.17818	5.55251	TRUE	1		Cttnbp2nl
ENSMUSG00000003617	Cp	1	lps	4	0	7.83885	0.211579	0.465377	4.52824	0.110897	1.93341	3.9584	TRUE	1		Kifc3
ENSMUSG00000003617	Cp	1	pic	4	0	11.8871	0.0437859	0.182566	15.3061	0.00972956	3.87444	17.093	TRUE	1		Tmem243
ENSMUSG00000003617	Cp	1	lps	6	0	7.0334	0.216326	0.591315	4.66918	0.0546008	0.795721	3.40114	TRUE	1		Sbds
ENSMUSG00000003617	Cp	2	unst	0	0	1.70723	0.00123686	0.00183578	35.3475	0.001	767.428	1	FALSE	1		Rab3gap2
ENSMUSG00000003617	Cp	2	lps	2	0	9.74229	0.0734862	0.174416	8.97878	0.0524651	322.197	483.202	TRUE	1		Sord
ENSMUSG00000003617	Cp	2	pic	2	0	2.47327	0.00118065	0.00247234	44.4432	0.001	725.062	1	FALSE	1		Abhd15
ENSMUSG00000003617	Cp	2	lps	4	0	14.5486	0.321499	0.766896	4.81141	0.263207	238.282	303.883	TRUE	1		Zc3h12c
ENSMUSG00000003617	Cp	2	pic	4	0	0.669615	0.000246363	0.000164968	52.106	0.215233	584.609	1.00063	FALSE	1		Paox
ENSMUSG00000003617	Cp	2	lps	6	0	14.0987	0.256232	0.659939	6.60607	0.224377	87.3337	106.924	TRUE	1		Nuak2
ENSMUSG00000003617	Cp	2	pic	6	0	3.07933	0.00205181	0.00467709	38.242	0.00372251	872.226	279.917	FALSE	1		Nfatc2
ENSMUSG00000003617	Cp	3	unst	0	0	0	0	0	0	0.001	642.096	1	FALSE	1		Mknk1
ENSMUSG00000003617	Cp	3	lps	2	0	16.1427	0.115791	0.315588	11.6091	0.001	674.794	1	FALSE	1		Ncapd3
ENSMUSG00000003617	Cp	3	pic	2	0	0.7193	0.000260616	0.000187455	52.5097	0.221341	610.131	1	FALSE	1		Cdca7l
ENSMUSG00000003617	Cp	3	lps	4	0	14.0094	0.531344	1.4522	3.76768	0.438674	819.924	973.468	TRUE	1		Ap5s1
ENSMUSG00000003617	Cp	3	pic	4	0	1.69147	0.0036211	0.00410572	19.8531	0.0879566	265.402	12.5343	FALSE	1		Slc35e4
ENSMUSG00000003617	Cp	3	lps	6	0	11.16	0.489917	1.02851	3.84519	0.742235	795.077	515.126	FALSE	1		Zfp30
ENSMUSG00000003617	Cp	3	pic	6	0	0.981255	0.00250381	0.00207441	18.595	1.17859	376.43	1	FALSE	1		Tacc2
ENSMUSG00000003623	Crot	1	unst	0	0	6.80862	0.196943	0.36846	3.88689	0.037696	0.205079	1.26919	TRUE	1		Tnip1
ENSMUSG00000003623	Crot	1	lps	2	0	5.64971	0.113035	0.168471	4.73537	0.211557	12.3784	7.10654	FALSE	1		Zhx2
ENSMUSG00000003623	Crot	1	pic	2	0	5.43357	0.130971	0.286543	4.99769	0.00416783	0.040963	1.39842	TRUE	1		Irak3
ENSMUSG00000003623	Crot	1	lps	4	0	4.65498	0.0868989	0.111352	4.9201	0.211752	6.29783	2.89658	FALSE	1		Aaed1
ENSMUSG00000003623	Crot	1	pic	4	0	7.6088	0.153717	0.375179	5.6737	0.0773442	3.16106	6.36794	TRUE	1		Fmnl1
ENSMUSG00000003623	Crot	1	lps	6	0	4.27884	0.105026	0.155958	4.78402	0.0945947	0.863439	1.12978	TRUE	1		Six1
ENSMUSG00000003623	Crot	2	unst	0	0	4.94788	0.144145	0.210324	4.08125	0.203375	2.19729	1.83492	FALSE	1		Mtfp1
ENSMUSG00000003623	Crot	2	lps	2	0	3.30662	0.0605308	0.0774995	5.46258	0.193156	88.5821	29.673	FALSE	1		Padi2
ENSMUSG00000003623	Crot	2	pic	2	0	6.27251	0.166235	0.306056	4.18114	0.0558473	0.415807	1.42376	TRUE	1		Lactb
ENSMUSG00000003623	Crot	2	lps	4	0	2.79725	0.0476275	0.0473669	5.651	0.483847	23.5414	2.87996	FALSE	1		Atp10a
ENSMUSG00000003623	Crot	2	pic	4	0	4.87936	0.16282	0.214724	3.56766	0.503704	30.1463	10.4999	FALSE	1		Hirip3
ENSMUSG00000003623	Crot	2	lps	6	0	2.75519	0.0503937	0.0526971	5.71658	0.328618	25.4794	4.69148	FALSE	1		Rgl2
ENSMUSG00000003623	Crot	2	pic	6	0	5.35496	0.158784	0.181616	3.33015	0.867239	64.8708	13.248	FALSE	1		Lfng
ENSMUSG00000003623	Crot	3	unst	0	0	4.4666	0.134854	0.153235	3.7398	0.879564	20.141	3.55759	FALSE	1		Depdc5
ENSMUSG00000003623	Crot	3	lps	2	0	3.78319	0.0484987	0.056695	6.47257	0.27237	40.6647	8.30079	FALSE	1		Gmnn
ENSMUSG00000003623	Crot	3	pic	2	0	6.13597	0.137896	0.183331	4.45957	0.503218	90.9063	26.7865	FALSE	1		Sphk1
ENSMUSG00000003623	Crot	3	lps	4	0	2.86192	0.0295281	0.0307291	7.08434	0.366054	346.95	30.7657	FALSE	1		Cep19
ENSMUSG00000003623	Crot	3	pic	4	0	3.8044	0.122448	0.132355	3.84294	1.08223	24.8584	3.38309	FALSE	1		Steap3
ENSMUSG00000003623	Crot	3	lps	6	0	2.7273	0.0371576	0.0383581	7.45365	0.152434	222.59	62.6702	FALSE	1		Ube2t
ENSMUSG00000003623	Crot	3	pic	6	0	2.88535	0.115877	0.11212	3.4902	1.9362	28.1882	2.17279	FALSE	1		Gfpt2
ENSMUSG00000003644	Rps6ka1	1	unst	0	0	5.91223	0.243085	0.4205	3.13449	0.234354	33.7131	35.7989	TRUE	1		Rcn1
ENSMUSG00000003644	Rps6ka1	1	lps	2	0	3.01349	0.0933227	0.121863	4.37914	0.246056	45.0609	18.7124	FALSE	1		Cic
ENSMUSG00000003644	Rps6ka1	1	pic	2	0	8.45891	0.137813	0.330575	5.67299	0.0266242	0.372548	2.04522	TRUE	1		St3gal1
ENSMUSG00000003644	Rps6ka1	1	lps	4	0	3.74377	0.0645753	0.074517	5.53601	0.358704	115.592	24.0466	FALSE	1		Abhd14b
ENSMUSG00000003644	Rps6ka1	1	pic	4	0	5.01149	0.0714775	0.151592	6.87892	0.024473	0.686452	2.05089	TRUE	1		Arhgef10l
ENSMUSG00000003644	Rps6ka1	1	lps	6	0	3.06798	0.0687102	0.0923457	5.42174	0.0826328	0.983241	1	FALSE	1		2810006K23Rik
ENSMUSG00000003644	Rps6ka1	2	unst	0	0	7.59829	0.346405	0.47574	2.74173	0.907452	18.7447	7.96393	FALSE	1		2210011C24Rik
ENSMUSG00000003644	Rps6ka1	2	lps	2	0	5.34793	0.140673	0.188534	3.96439	0.352147	5.66512	2.6029	FALSE	1		2410089E03Rik
ENSMUSG00000003644	Rps6ka1	2	pic	2	0	6.87763	0.341956	0.653278	3.01529	0.123679	0.534785	1.85871	TRUE	1		Usp20
ENSMUSG00000003644	Rps6ka1	2	lps	4	0	6.07896	0.161412	0.16815	3.73998	1.87597	74.5503	7.73261	FALSE	1		Abcd1
ENSMUSG00000003644	Rps6ka1	2	pic	4	0	5.54316	0.358009	0.489161	2.54761	1.11915	574.507	194.744	FALSE	1		Arhgap4
ENSMUSG00000003644	Rps6ka1	2	lps	6	0	4.0127	0.204605	0.206561	2.73828	4.27508	19.2807	1.29849	FALSE	1		Palm3
ENSMUSG00000003644	Rps6ka1	2	pic	6	0	4.88326	0.319768	0.364924	2.16585	1.95034	21.147	4.04144	FALSE	1		Rcan3
ENSMUSG00000003644	Rps6ka1	3	unst	0	0	5.71848	0.351756	0.421968	2.49371	2.17296	459.169	80.8484	FALSE	1		Klhl42
ENSMUSG00000003644	Rps6ka1	3	lps	2	0	3.58131	0.125177	0.137771	3.69769	0.953686	100.116	15.35	FALSE	1		6430548M08Rik
ENSMUSG00000003644	Rps6ka1	3	pic	2	0	5.6168	0.364135	0.455113	2.42515	1.64665	489.367	115.24	FALSE	1		Avpi1
ENSMUSG00000003644	Rps6ka1	3	lps	4	0	3.02943	0.122324	0.119667	3.2209	2.60081	26.9903	1.62491	FALSE	1		Arl11
ENSMUSG00000003644	Rps6ka1	3	pic	4	0	4.22166	0.306087	0.323687	2.33887	6.59528	183.559	9.88461	FALSE	1		Rasa2
ENSMUSG00000003644	Rps6ka1	3	lps	6	0	2.62493	0.18178	0.132445	2.325	185.006	735.418	1	FALSE	1		Zdhhc2
ENSMUSG00000003644	Rps6ka1	3	pic	6	0	5.20881	0.34193	0.350287	2.27526	15.5655	213.142	5.64266	FALSE	1		Pmm1
ENSMUSG00000003665	Has1	1	unst	0	0	0	0	0	0	0.001	467.71	1	FALSE	1		Tfeb
ENSMUSG00000003665	Has1	1	lps	2	0	6.46507	0.0121981	0.0487342	22.0054	0.00153505	0.527938	4.09527	FALSE	1		Hip1
ENSMUSG00000003665	Has1	1	pic	2	0	7.0605	0.00390318	0.0193327	45.4166	0.001	1.52639	5.65006	FALSE	1		Slc35f6
ENSMUSG00000003665	Has1	1	lps	4	0	8.16343	0.0114337	0.0636156	25.2542	0.0112187	664.086	154.473	FALSE	1		St6gal1
ENSMUSG00000003665	Has1	1	pic	4	0	7.92474	0.00596507	0.0430891	35.1676	0.001	524.812	1	FALSE	1		Calhm2
ENSMUSG00000003665	Has1	1	lps	6	0	18.0952	0.0202047	0.276997	30.0976	0.001	0.574418	15.652	FALSE	1		Zc3h12d
ENSMUSG00000003665	Has1	2	unst	0	0	0	0	0	0	0.001	767.611	1	FALSE	1		Klc4
ENSMUSG00000003665	Has1	2	lps	2	0	12.1402	0.00401812	0.0352307	62.7505	0.001	1.14358	15.717	FALSE	1		Adgb
ENSMUSG00000003665	Has1	2	pic	2	0	0	0	0	0	0.001	725.198	1	FALSE	1		Lysmd3
ENSMUSG00000003665	Has1	2	lps	4	0	9.10787	0.0109554	0.0643393	29.2673	0.0012455	0.787251	7.17192	FALSE	1		Trim47
ENSMUSG00000003665	Has1	2	pic	4	0	0	0	0	0	0.001	595.162	1	FALSE	1		Zbtb1
ENSMUSG00000003665	Has1	2	lps	6	0	10.5614	0.0112071	0.0736229	32.2903	0.00136642	1.26192	12.4775	FALSE	1		Cenpo
ENSMUSG00000003665	Has1	2	pic	6	0	0	0	0	0	0.001	607.434	1	FALSE	1		Sec22c
ENSMUSG00000003665	Has1	3	unst	0	0	0	0	0	0	0.001	642.096	1	FALSE	1		Ift140
ENSMUSG00000003665	Has1	3	lps	2	0	3.12598	0.00258381	0.0045481	36.1647	0.00295541	2.01433	2.00573	FALSE	1		Klhl6
ENSMUSG00000003665	Has1	3	pic	2	0	0	0	0	0	0.001	604.204	1	FALSE	1		Tpcn1
ENSMUSG00000003665	Has1	3	lps	4	0	14.143	0.0224486	0.200313	25.6208	0.00192807	1.05488	13.3987	FALSE	1		Map2k5
ENSMUSG00000003665	Has1	3	pic	4	0	1.16168	0.000827996	0.000961883	37.4156	0.224744	314.596	1	FALSE	1		Pdgfrb
ENSMUSG00000003665	Has1	3	lps	6	0	3.5194	0.00421017	0.00971979	32.0928	0.00357979	8.05803	13.1329	TRUE	1		Snx24
ENSMUSG00000003665	Has1	3	pic	6	0	0	0	0	0	0.001	355.327	1	FALSE	1		Haus8
ENSMUSG00000003746	Man1a	1	unst	0	0	8.22106	0.527322	1.1937	2.59716	0.068855	0.206215	2.11682	TRUE	1		Casp9
ENSMUSG00000003746	Man1a	1	lps	2	0	11.2233	0.512018	1.0011	3.21829	0.569599	764.674	712.795	FALSE	1		Rps6ka1
ENSMUSG00000003746	Man1a	1	pic	2	0	10.6251	0.666444	1.74679	2.59741	0.0757584	0.232318	2.71617	TRUE	1		Arhgap27
ENSMUSG00000003746	Man1a	1	lps	4	0	6.9384	0.481476	0.712162	2.36647	1.00995	348.202	172.335	FALSE	1		Vps13c
ENSMUSG00000003746	Man1a	1	pic	4	0	14.7401	0.702642	2.33649	3.3257	0.191641	2.27791	8.98175	TRUE	1		Myo1f
ENSMUSG00000003746	Man1a	1	lps	6	0	8.50999	0.494911	0.92955	2.6211	0.3562	2.01153	3.41861	TRUE	1		Entpd6
ENSMUSG00000003746	Man1a	2	unst	0	0	5.60077	0.315593	0.495276	2.77023	0.284065	1.27858	1.81813	TRUE	1		Tnfrsf11a
ENSMUSG00000003746	Man1a	2	lps	2	0	6.32084	0.333547	0.477992	2.88553	0.823858	889.514	382.103	FALSE	1		Fam78a
ENSMUSG00000003746	Man1a	2	pic	2	0	11.4156	0.324888	0.756215	4.06841	0.205712	11.4808	18.4203	TRUE	1		Smagp
ENSMUSG00000003746	Man1a	2	lps	4	0	6.47192	0.303791	0.32879	2.59044	3.77644	342.833	31.1616	FALSE	1		Sh2d3c
ENSMUSG00000003746	Man1a	2	pic	4	0	7.88721	0.322546	0.509026	3.21032	0.603488	46.7632	26.8592	FALSE	1		Nxpe3
ENSMUSG00000003746	Man1a	2	lps	6	0	5.09983	0.255756	0.270334	2.59872	2.60055	17.8436	2.25207	FALSE	1		Kif23
ENSMUSG00000003746	Man1a	2	pic	6	0	6.09785	0.275814	0.351361	2.77804	0.910548	19.3736	6.59084	FALSE	1		Sash3
ENSMUSG00000003746	Man1a	3	unst	0	0	5.53758	0.273957	0.373427	3.2109	0.813485	19.9199	7.58202	FALSE	1		Tmem41a
ENSMUSG00000003746	Man1a	3	lps	2	0	5.05109	0.316354	0.371682	2.50122	1.98877	496.786	87.9097	FALSE	1		Gdpd5
ENSMUSG00000003746	Man1a	3	pic	2	0	10.3475	0.289408	0.432515	4.04227	0.001	564.685	1	FALSE	1		Slc35c2
ENSMUSG00000003746	Man1a	3	lps	4	0	10.3106	0.295582	0.354909	3.56663	2.26154	514.631	75.0407	FALSE	1		Vps18
ENSMUSG00000003746	Man1a	3	pic	4	0	7.62146	0.335936	0.422484	3.11207	1.65571	219.393	49.6799	FALSE	1		Fads1
ENSMUSG00000003746	Man1a	3	lps	6	0	3.45307	0.236731	0.210022	2.6365	58.6467	168.455	1	FALSE	1		Ccdc181
ENSMUSG00000003746	Man1a	3	pic	6	0	5.35642	0.298472	0.33628	2.61354	2.32019	16.3672	2.71174	FALSE	1		Cyth4
ENSMUSG00000003882	Il7r	1	unst	0	0	20.5404	3.74951	9.96975	0.944034	0.711381	0.764186	7.74337	TRUE	1		Klhl17
ENSMUSG00000003882	Il7r	1	lps	2	0	14.2843	2.82459	5.33929	1.03897	1.00762	0.878641	5.28848	TRUE	1		Chd3os
ENSMUSG00000003882	Il7r	1	pic	2	0	21.5191	2.65978	7.50956	1.33176	0.23952	0.203253	4.89186	TRUE	1		Mcph1
ENSMUSG00000003882	Il7r	1	lps	4	0	11.6341	1.50369	2.53302	1.43664	1.83007	17.6701	16.1256	FALSE	1		Cdc25b
ENSMUSG00000003882	Il7r	1	pic	4	0	20.2081	2.05775	6.35978	1.6661	0.205154	0.272279	4.75355	TRUE	1		Vgll4
ENSMUSG00000003882	Il7r	1	lps	6	0	10.64	1.46296	2.95473	1.40053	0.481861	0.707669	3.62489	TRUE	1		Tmem86a
ENSMUSG00000003882	Il7r	2	unst	0	0	24.4583	4.57649	11.0525	1.10914	2.20406	7.07479	19.2824	TRUE	1		Zfp263
ENSMUSG00000003882	Il7r	2	lps	2	0	23.0465	3.4593	7.64992	1.29284	2.55479	31.432	46.063	TRUE	1		Ralgds
ENSMUSG00000003882	Il7r	2	pic	2	0	28.0679	5.33574	15.3563	1.00628	1.49653	2.94256	15.8024	TRUE	1		Hmbs
ENSMUSG00000003882	Il7r	2	lps	4	0	18.5558	1.71636	3.69006	1.8682	1.66045	77.2642	82.955	TRUE	1		Irak1bp1
ENSMUSG00000003882	Il7r	2	pic	4	0	20.5059	4.658	9.32995	0.822547	2.22051	3.00185	10.9276	TRUE	1		Hsd17b10
ENSMUSG00000003882	Il7r	2	lps	6	0	14.3418	1.66619	4.051	1.88022	1.22605	412.817	575.004	TRUE	1		Tmem51
ENSMUSG00000003882	Il7r	2	pic	6	0	18.3903	4.82138	9.26548	0.725201	2.60967	3.56008	11.4045	TRUE	1		Mfng
ENSMUSG00000003882	Il7r	3	unst	0	0	18.4721	3.69773	7.1351	1.07475	3.76861	97.6349	99.6525	TRUE	1		Acot13
ENSMUSG00000003882	Il7r	3	lps	2	0	15.6828	2.5222	4.83783	1.43174	3.06681	278.021	233.516	FALSE	1		Polr3g
ENSMUSG00000003882	Il7r	3	pic	2	0	23.7127	3.59987	7.05001	1.22751	3.61342	119.564	123.023	TRUE	1		Etaa1
ENSMUSG00000003882	Il7r	3	lps	4	0	15.1114	1.40912	3.10456	2.16263	1.43045	245.249	249.822	TRUE	1		Depdc7
ENSMUSG00000003882	Il7r	3	pic	4	0	16.707	3.07528	6.14396	1.34931	3.31095	915.799	856.643	FALSE	1		Tbc1d2
ENSMUSG00000003882	Il7r	3	lps	6	0	11.6688	1.32979	2.54526	1.9157	1.55692	119.003	104.835	FALSE	1		Pak1
ENSMUSG00000003882	Il7r	3	pic	6	0	15.8586	3.57798	6.33848	0.981436	4.23886	51.7246	47.2582	FALSE	1		Palb2
ENSMUSG00000004040	Stat3	1	unst	0	0	8.36239	0.735977	1.63917	2.2689	0.149982	0.360511	2.52366	TRUE	1		Spns1
ENSMUSG00000004040	Stat3	1	lps	2	0	15.0674	0.77016	1.36582	2.60694	1.06773	998.081	733.787	FALSE	1		Mfsd11
ENSMUSG00000004040	Stat3	1	pic	2	0	18.322	1.16751	3.24393	2.34897	0.192295	0.434375	3.79484	TRUE	1		Lrrc20
ENSMUSG00000004040	Stat3	1	lps	4	0	10.3426	1.34255	1.99501	1.46452	2.59011	77.7316	42.2568	FALSE	1		Zfp362
ENSMUSG00000004040	Stat3	1	pic	4	0	26.1992	2.05357	7.10756	2.50944	0.687426	9.84828	31.4656	TRUE	1		Mkl1
ENSMUSG00000004040	Stat3	1	lps	6	0	11.7449	1.73653	3.44981	1.60899	1.68452	132.031	138.892	TRUE	1		Smyd4
ENSMUSG00000004040	Stat3	2	unst	0	0	10.2101	0.525192	0.808909	2.48595	1.06336	1000	514.31	FALSE	1		Nsd1
ENSMUSG00000004040	Stat3	2	lps	2	0	6.6577	0.378582	0.518015	2.48649	1.0548	980.483	372.347	FALSE	1		Zfp398
ENSMUSG00000004040	Stat3	2	pic	2	0	9.1336	0.470857	0.941343	2.77061	0.168135	0.60831	2.18116	TRUE	1		Hibch
ENSMUSG00000004040	Stat3	2	lps	4	0	6.62081	0.608832	0.697329	1.95572	6.68545	437.312	43.6027	FALSE	1		Phka2
ENSMUSG00000004040	Stat3	2	pic	4	0	6.76089	0.505403	0.737687	2.3325	1.24425	754.283	319.474	FALSE	1		Zfp652
ENSMUSG00000004040	Stat3	2	lps	6	0	6.17401	0.537035	0.590445	1.90025	8.63015	273.361	18.8428	FALSE	1		Slc16a7
ENSMUSG00000004040	Stat3	2	pic	6	0	6.08839	0.457435	0.536128	1.97705	2.80326	408.19	69.8433	FALSE	1		Pparg
ENSMUSG00000004040	Stat3	3	unst	0	0	8.7749	0.406185	0.528478	2.82159	1.75262	524.24	131.978	FALSE	1		2310022A10Rik
ENSMUSG00000004040	Stat3	3	lps	2	0	4.25203	0.291118	0.320351	2.3146	2.77141	456.014	53.4418	FALSE	1		Galnt12
ENSMUSG00000004040	Stat3	3	pic	2	0	6.24685	0.395307	0.51565	2.51006	1.36573	19.4923	6.46988	FALSE	1		Pstk
ENSMUSG00000004040	Stat3	3	lps	4	0	5.4988	0.469361	0.514383	1.80767	5.58775	457.942	42.2283	FALSE	1		Cenpv
ENSMUSG00000004040	Stat3	3	pic	4	0	4.32123	0.403305	0.48031	2.03841	1.54587	5.06425	1.87748	FALSE	1		Oit3
ENSMUSG00000004040	Stat3	3	lps	6	0	5.86116	0.511658	0.468755	2.062	198.42	425.968	1.6871	FALSE	1		Nckipsd
ENSMUSG00000004040	Stat3	3	pic	6	0	9.63302	0.495838	0.595768	2.89316	4.95645	1000	109.986	FALSE	1		Kank3
ENSMUSG00000004098	Col5a3	1	unst	0	0	3.58692	0.00965316	0.0193204	18.4451	0.00709246	2.06063	3.02361	TRUE	1		B4galt7
ENSMUSG00000004098	Col5a3	1	lps	2	0	2.83271	0.0161181	0.02669	11.9829	0.0269624	336.787	236.295	FALSE	1		1810011H11Rik
ENSMUSG00000004098	Col5a3	1	pic	2	0	4.20037	0.0105057	0.0252642	18.2825	0.112843	391.784	25.2207	FALSE	1		Adamts10
ENSMUSG00000004098	Col5a3	1	lps	4	0	4.59851	0.0467662	0.0734968	8.09753	0.0774833	38.3679	24.8251	FALSE	1		Nmnat2
ENSMUSG00000004098	Col5a3	1	pic	4	0	7.90423	0.0241072	0.0825989	18.7964	0.00826149	5.08981	14.9075	TRUE	1		Oma1
ENSMUSG00000004098	Col5a3	1	lps	6	0	4.18311	0.0395335	0.0758177	8.95346	0.0182353	0.654535	1.51663	TRUE	1		Angptl4
ENSMUSG00000004098	Col5a3	2	unst	0	0	1.35739	0.00116927	0.00125032	31.4427	0.001	767.427	1	FALSE	1		Ehf
ENSMUSG00000004098	Col5a3	2	lps	2	0	4.05653	0.00569666	0.00998183	27.1764	0.001	939.047	1	FALSE	1		Rasgrp4
ENSMUSG00000004098	Col5a3	2	pic	2	0	1.12212	0.000337785	0.000379037	57.6105	0.001	725.152	1	FALSE	1		Ccdc112
ENSMUSG00000004098	Col5a3	2	lps	4	0	6.15245	0.0243472	0.0495405	14.7511	0.0323096	407.548	337.584	FALSE	1		Kbtbd3
ENSMUSG00000004098	Col5a3	2	pic	4	0	1.08363	0.000398686	0.000432006	52.1097	0.214822	583.163	1	FALSE	1		Limk1
ENSMUSG00000004098	Col5a3	2	lps	6	0	2.83904	0.0208837	0.0315083	9.87827	0.0282436	518.325	430.216	FALSE	1		Agap3
ENSMUSG00000004098	Col5a3	2	pic	6	0	1.51735	0.000546793	0.00082963	52.6542	0.00288717	581.717	71.5291	FALSE	1		2011-09-01
ENSMUSG00000004098	Col5a3	3	unst	0	0	0	0	0	0	0.001	642.096	1	FALSE	1		Hdac5
ENSMUSG00000004098	Col5a3	3	lps	2	0	1.34109	0.00425651	0.00409859	15.9384	1.61326	338.716	1	FALSE	1		Slc7a1
ENSMUSG00000004098	Col5a3	3	pic	2	0	0	0	0	0	0.001	604.204	1	FALSE	1		Ccl1
ENSMUSG00000004098	Col5a3	3	lps	4	0	2.04852	0.00632696	0.0067105	15.486	0.399649	351.561	5.89879	FALSE	1		Chst12
ENSMUSG00000004098	Col5a3	3	pic	4	0	0	0	0	0	0.001	312.054	1	FALSE	1		3110062M04Rik
ENSMUSG00000004098	Col5a3	3	lps	6	0	3.47073	0.010757	0.015635	18.7686	0.0229734	5.66273	2.92451	FALSE	1		Abcc1
ENSMUSG00000004098	Col5a3	3	pic	6	0	0.916283	0.000571249	0.000523422	40.0129	0.219607	351.505	1	FALSE	1		Asns
ENSMUSG00000004099	Dnmt1	1	unst	0	0	8.73308	0.450997	0.93767	2.77883	0.145316	0.616676	2.37208	TRUE	1		Car13
ENSMUSG00000004099	Dnmt1	1	lps	2	0	3.46046	0.167831	0.242289	3.40207	0.322209	105.008	57.4478	FALSE	1		Slc4a7
ENSMUSG00000004099	Dnmt1	1	pic	2	0	8.94192	0.296098	0.724019	3.672	0.0345388	0.208556	2.05145	TRUE	1		S1pr3
ENSMUSG00000004099	Dnmt1	1	lps	4	0	3.43817	0.0760496	0.102461	5.07876	0.001	510.859	1	FALSE	1		Stk40
ENSMUSG00000004099	Dnmt1	1	pic	4	0	10.4458	0.199837	0.606264	5.88953	0.0692878	3.4364	10.0815	TRUE	1		Tmem206
ENSMUSG00000004099	Dnmt1	1	lps	6	0	6.20874	0.16135	0.298413	4.29305	0.0110428	0.0575525	1.05777	TRUE	1		Txnl1
ENSMUSG00000004099	Dnmt1	2	unst	0	0	9.37666	0.396367	0.678741	3.08837	0.582085	867.245	614.928	FALSE	1		Pole2
ENSMUSG00000004099	Dnmt1	2	lps	2	0	7.93389	0.116226	0.187207	5.70841	0.328589	401.725	149.036	FALSE	1		Nprl2
ENSMUSG00000004099	Dnmt1	2	pic	2	0	8.11067	0.434012	0.825831	2.6263	0.164386	0.613576	2.07545	TRUE	1		Dcaf17
ENSMUSG00000004099	Dnmt1	2	lps	4	0	2.98016	0.0662729	0.0771668	5.31956	0.236909	2.92052	1	FALSE	1		Rhof
ENSMUSG00000004099	Dnmt1	2	pic	4	0	10.1227	0.40998	0.649854	3.15818	0.819565	159.137	83.2062	FALSE	1		Xrcc6bp1
ENSMUSG00000004099	Dnmt1	2	lps	6	0	4.75649	0.102812	0.119518	4.83165	0.618986	21.5064	4.27147	FALSE	1		Rrs1
ENSMUSG00000004099	Dnmt1	2	pic	6	0	5.62485	0.400869	0.517124	2.2902	1.44208	529.621	154.299	FALSE	1		Slc31a2
ENSMUSG00000004099	Dnmt1	3	unst	0	0	8.39688	0.292293	0.398523	3.48528	1.08142	162.556	47.4703	FALSE	1		Dgkz
ENSMUSG00000004099	Dnmt1	3	lps	2	0	3.69544	0.0609034	0.0697371	5.3485	0.321917	223.916	48.581	FALSE	1		Dgkg
ENSMUSG00000004099	Dnmt1	3	pic	2	0	7.53062	0.319226	0.426417	2.99442	1.16553	279.625	81.9238	FALSE	1		Traf3ip3
ENSMUSG00000004099	Dnmt1	3	lps	4	0	4.04772	0.0380416	0.0418106	7.24128	0.252504	350.168	63.3415	FALSE	1		Zfand1
ENSMUSG00000004099	Dnmt1	3	pic	4	0	11.4263	0.309423	0.432586	5.23245	1.56475	242.626	53.1161	FALSE	1		Aqp9
ENSMUSG00000004099	Dnmt1	3	lps	6	0	2.79299	0.062227	0.0533482	4.80699	0.721464	106.738	10.6608	FALSE	1		Trim36
ENSMUSG00000004099	Dnmt1	3	pic	6	0	4.76205	0.281974	0.299841	2.62736	3.57908	248.375	22.5885	FALSE	1		Crat
ENSMUSG00000004105	Angptl2	1	unst	0	0	3.77462	0.079048	0.148786	5.84983	0.082592	193.84	176.355	FALSE	1		Cd302
ENSMUSG00000004105	Angptl2	1	lps	2	0	3.59114	0.0628615	0.0929057	5.84189	0.0515521	0.716459	1	FALSE	1		Cluh
ENSMUSG00000004105	Angptl2	1	pic	2	0	5.43196	0.0740431	0.154376	6.59503	0.001	0.0156246	1.23108	FALSE	1		Dll4
ENSMUSG00000004105	Angptl2	1	lps	4	0	3.06567	0.0445609	0.0586982	6.73869	0.154723	221.121	67.2551	FALSE	1		Tamm41
ENSMUSG00000004105	Angptl2	1	pic	4	0	9.99019	0.0469669	0.149833	14.0292	0.0609298	203.917	157.445	FALSE	1		Trim8
ENSMUSG00000004105	Angptl2	1	lps	6	0	3.82186	0.0266187	0.0466842	10.7416	0.0266396	2.86724	3.12612	TRUE	1		Itga1
ENSMUSG00000004105	Angptl2	2	unst	0	0	7.37304	0.360701	0.589446	2.70956	0.308716	1.49018	2.1974	TRUE	1		Dctpp1
ENSMUSG00000004105	Angptl2	2	lps	2	0	5.06552	0.145898	0.208125	3.95393	0.28971	4.44889	2.5212	FALSE	1		Kat2a
ENSMUSG00000004105	Angptl2	2	pic	2	0	7.04015	0.355657	0.752793	3.23166	0.131936	0.796056	2.51131	TRUE	1		Angptl6
ENSMUSG00000004105	Angptl2	2	lps	4	0	2.99135	0.0408442	0.0444177	6.79737	0.255327	289.307	56.4915	FALSE	1		4933430I17Rik
ENSMUSG00000004105	Angptl2	2	pic	4	0	9.47363	0.362454	0.583174	3.25858	0.864218	853.636	366.302	FALSE	1		Plcl1
ENSMUSG00000004105	Angptl2	2	lps	6	0	2.45966	0.0650311	0.0689478	4.97796	0.441676	84.6155	15.1262	FALSE	1		Smim11
ENSMUSG00000004105	Angptl2	2	pic	6	0	7.1112	0.31928	0.482716	3.02214	0.636519	52.1266	27.959	FALSE	1		Dedd2
ENSMUSG00000004105	Angptl2	3	unst	0	0	4.73681	0.404689	0.510302	2.10612	1.04827	3.90741	2.04339	FALSE	1		Scarb1
ENSMUSG00000004105	Angptl2	3	lps	2	0	5.56111	0.12731	0.14318	4.01587	1.04406	98.4565	13.5338	FALSE	1		Rcsd1
ENSMUSG00000004105	Angptl2	3	pic	2	0	10.301	0.43957	0.672006	2.90029	0.918838	134.434	68.5991	FALSE	1		Ttc39c
ENSMUSG00000004105	Angptl2	3	lps	4	0	3.26595	0.0315497	0.0311437	6.96395	0.609767	319.731	19.6139	FALSE	1		Dfna5
ENSMUSG00000004105	Angptl2	3	pic	4	0	6.12074	0.467007	0.668457	2.25888	0.994959	10.0457	5.53656	FALSE	1		Zfp385a
ENSMUSG00000004105	Angptl2	3	lps	6	0	3.70231	0.059974	0.0718373	6.55567	0.170784	60.6895	23.7909	FALSE	1		Harbi1
ENSMUSG00000004105	Angptl2	3	pic	6	0	5.33902	0.414789	0.519123	2.25049	1.82873	267.456	67.199	FALSE	1		Phf7
ENSMUSG00000004296	Il12b	1	unst	0	0	1.76173	0.00272686	0.0035456	23.7356	0.0122642	391.91	82.8127	FALSE	1		Fance
ENSMUSG00000004296	Il12b	1	lps	2	0	26.7944	0.495572	3.33348	6.16849	0.0771735	7.2236	48.029	TRUE	1		Aldh9a1
ENSMUSG00000004296	Il12b	1	pic	2	0	11.1801	0.0814875	0.353542	9.9943	0.01079	0.863927	6.56466	TRUE	1		Plpp2
ENSMUSG00000004296	Il12b	1	lps	4	0	30.3363	0.561747	3.74996	7.07695	0.125464	33.6353	153.734	TRUE	1		Pop5
ENSMUSG00000004296	Il12b	1	pic	4	0	27.3735	0.104228	0.66982	19.0041	0.0285141	892.583	4066.13	TRUE	1		Dusp19
ENSMUSG00000004296	Il12b	1	lps	6	0	27.2446	0.403446	2.3656	7.25248	0.0951959	192.102	749.261	TRUE	1		Boc
ENSMUSG00000004296	Il12b	2	unst	0	0	3.45503	0.00881976	0.0150457	16.7586	0.0317893	319.618	68.2132	FALSE	1		Tlr1
ENSMUSG00000004296	Il12b	2	lps	2	0	110.164	1.17539	18.3369	9.4007	0.114962	109.302	1130.66	TRUE	1		Creb3l1
ENSMUSG00000004296	Il12b	2	pic	2	0	165.623	0.0545288	8.26565	57.5198	0.00295536	87.1414	179.754	TRUE	1		Pithd1
ENSMUSG00000004296	Il12b	2	lps	4	0	69.4518	1.52195	20.4515	6.22706	0.160852	997.996	9592.42	TRUE	1		Prkch
ENSMUSG00000004296	Il12b	2	pic	4	0	4.94187	0.00517666	0.0140078	32.3994	0.00224534	1.74316	4.74869	TRUE	1		Rpusd3
ENSMUSG00000004296	Il12b	2	lps	6	0	103.732	1.48494	29.5082	9.48901	0.151873	166.952	1958.62	TRUE	1		Adora2a
ENSMUSG00000004296	Il12b	2	pic	6	0	1.99935	0.00744626	0.00955624	14.9921	0.0188844	316.936	139.145	FALSE	1		Ech1
ENSMUSG00000004296	Il12b	3	unst	0	0	14.4438	0.021605	0.0869837	40.4974	0.363823	336.553	17.9895	FALSE	1		Reps1
ENSMUSG00000004296	Il12b	3	lps	2	0	50.8559	1.12693	11.4193	5.59402	0.136001	119.416	1086.21	TRUE	1		Zfyve28
ENSMUSG00000004296	Il12b	3	pic	2	0	7.15144	0.017196	0.0342763	23.9789	0.124949	86.7915	13.1196	FALSE	1		Snap47
ENSMUSG00000004296	Il12b	3	lps	4	0	142.223	2.07468	36.8668	8.04305	0.177664	268.366	2912.44	TRUE	1		Xrcc6
ENSMUSG00000004296	Il12b	3	pic	4	0	74.4797	0.0563753	3.95724	37.3637	0.001	0.857515	77.0168	FALSE	1		Thap3
ENSMUSG00000004296	Il12b	3	lps	6	0	69.5796	2.12973	33.3662	6.33389	0.286296	87.0416	660.612	TRUE	1		Cnpy3
ENSMUSG00000004296	Il12b	3	pic	6	0	1.83477	0.0145214	0.0127959	8.85426	0.371552	353.935	17.8346	FALSE	1		Hyal1
ENSMUSG00000004319	Clcn3	1	unst	0	0	8.59919	0.451606	0.874353	2.61794	0.0706225	0.180148	1.62654	TRUE	1		Rmdn1
ENSMUSG00000004319	Clcn3	1	lps	2	0	7.94996	0.251427	0.421731	3.70367	0.367815	76.6181	54.4367	FALSE	1		Fam187b
ENSMUSG00000004319	Clcn3	1	pic	2	0	8.53774	0.407985	1.02896	3.12885	0.0618595	0.331237	2.56707	TRUE	1		Hmgcl
ENSMUSG00000004319	Clcn3	1	lps	4	0	4.16157	0.203925	0.273611	2.97957	0.454343	23.7562	11.4345	FALSE	1		Emc9
ENSMUSG00000004319	Clcn3	1	pic	4	0	11.3099	0.297672	0.966908	5.03776	0.0950378	3.61619	11.596	TRUE	1		Gsg2
ENSMUSG00000004319	Clcn3	1	lps	6	0	7.18698	0.247857	0.454865	3.56406	0.150941	1.09112	2.11649	TRUE	1		Afap1l1
ENSMUSG00000004319	Clcn3	2	unst	0	0	6.80441	0.274484	0.420022	3.30515	0.533075	129.189	71.0919	FALSE	1		Umps
ENSMUSG00000004319	Clcn3	2	lps	2	0	4.31004	0.15856	0.204045	3.41693	0.301219	1.51594	1	FALSE	1		Coprs
ENSMUSG00000004319	Clcn3	2	pic	2	0	10.3514	0.306536	0.586528	3.39234	0.118303	0.599279	1.86024	TRUE	1		Bola1
ENSMUSG00000004319	Clcn3	2	lps	4	0	5.02248	0.155096	0.166814	3.56774	1.46307	203.077	25.3964	FALSE	1		Trim13
ENSMUSG00000004319	Clcn3	2	pic	4	0	6.82892	0.305998	0.432711	3.03986	0.820425	372.656	149.032	FALSE	1		Cby1
ENSMUSG00000004319	Clcn3	2	lps	6	0	4.42988	0.169756	0.173177	3.20219	2.34644	33.7595	3.01099	FALSE	1		Nkain1
ENSMUSG00000004319	Clcn3	2	pic	6	0	4.54415	0.288071	0.348015	2.42173	0.661902	1.5009	1	FALSE	1		Rffl
ENSMUSG00000004319	Clcn3	3	unst	0	0	4.38955	0.23817	0.27154	2.67166	1.5147	19.8248	3.61341	FALSE	1		Srgap1
ENSMUSG00000004319	Clcn3	3	lps	2	0	6.79936	0.110335	0.140909	5.33148	0.51574	123.753	29.5714	FALSE	1		Eef2kmt
ENSMUSG00000004319	Clcn3	3	pic	2	0	6.71504	0.251063	0.332589	3.22729	0.86726	49.5266	15.6465	FALSE	1		Ppm1m
ENSMUSG00000004319	Clcn3	3	lps	4	0	4.37488	0.118877	0.136235	4.00583	0.761336	130.585	23.1756	FALSE	1		Bcam
ENSMUSG00000004319	Clcn3	3	pic	4	0	5.42553	0.236793	0.260349	3.10766	2.41161	166.044	18.8147	FALSE	1		Gramd1a
ENSMUSG00000004319	Clcn3	3	lps	6	0	3.08607	0.114511	0.107571	3.94748	1.04802	21.2692	2.60876	FALSE	1		Bcs1l
ENSMUSG00000004319	Clcn3	3	pic	6	0	3.36678	0.231512	0.232062	2.37523	6.38914	18.0321	1.00086	FALSE	1		Plpp1
ENSMUSG00000004364	Cul3	1	unst	0	0	8.31684	0.6953	1.35368	2.03001	0.095796	0.161683	1.88565	TRUE	1		Sntb1
ENSMUSG00000004364	Cul3	1	lps	2	0	11.7675	0.905111	1.3624	1.75651	0.500886	0.506137	1.84524	TRUE	1		Fbxl6
ENSMUSG00000004364	Cul3	1	pic	2	0	16.484	0.89803	2.17101	2.28918	0.266818	1.03311	4.151	TRUE	1		Abcb8
ENSMUSG00000004364	Cul3	1	lps	4	0	8.84053	0.744793	1.0673	2.06918	1.84586	541.879	225.222	FALSE	1		Adhfe1
ENSMUSG00000004364	Cul3	1	pic	4	0	12.5579	0.76015	2.13547	2.99752	0.326583	8.07726	19.5867	TRUE	1		Col11a2
ENSMUSG00000004364	Cul3	1	lps	6	0	8.08918	0.739656	1.24827	1.7513	0.146388	0.172459	1.65236	TRUE	1		Cyfip2
ENSMUSG00000004364	Cul3	2	unst	0	0	8.63702	0.640492	0.915446	1.90729	0.667697	1.22138	1.87871	TRUE	1		Dnaaf2
ENSMUSG00000004364	Cul3	2	lps	2	0	9.40796	0.757908	1.02736	1.87402	2.48797	956.069	301.504	FALSE	1		Nudt6
ENSMUSG00000004364	Cul3	2	pic	2	0	8.77911	0.656194	1.25338	2.27611	0.287499	0.840714	2.58749	TRUE	1		C87436
ENSMUSG00000004364	Cul3	2	lps	4	0	6.11957	0.718662	0.752026	1.51015	33.6525	434.373	10.7061	FALSE	1		Fam98c
ENSMUSG00000004364	Cul3	2	pic	4	0	6.78425	0.638094	0.847852	1.92481	2.15196	381.852	118.03	FALSE	1		Txlnb
ENSMUSG00000004364	Cul3	2	lps	6	0	6.03591	0.587512	0.658024	1.95698	7.05069	270.49	25.0884	FALSE	1		Adamts7
ENSMUSG00000004364	Cul3	2	pic	6	0	7.34054	0.651196	0.793415	1.75897	3.34091	407.785	83.0142	FALSE	1		Dusp4
ENSMUSG00000004364	Cul3	3	unst	0	0	7.1403	0.534507	0.639231	2.03639	3.30916	426.217	73.831	FALSE	1		Eif6
ENSMUSG00000004364	Cul3	3	lps	2	0	8.84551	0.633031	0.762246	2.07121	4.64432	384.137	57.1527	FALSE	1		Nop58
ENSMUSG00000004364	Cul3	3	pic	2	0	6.27788	0.529663	0.660872	1.93658	2.32841	436.33	104.642	FALSE	1		Csf3r
ENSMUSG00000004364	Cul3	3	lps	4	0	10.3467	0.572097	0.634406	2.14047	9.00221	455.515	31.8115	FALSE	1		Asb1
ENSMUSG00000004364	Cul3	3	pic	4	0	6.1711	0.573247	0.703344	2.02741	3.34817	197.35	37.0429	FALSE	1		Ogg1
ENSMUSG00000004364	Cul3	3	lps	6	0	4.4666	0.481178	0.443603	1.80046	12.1051	186.709	8.37578	FALSE	1		Lrrc75a
ENSMUSG00000004364	Cul3	3	pic	6	0	4.54189	0.558874	0.534931	1.41274	141.665	585.945	3.11882	FALSE	1		Mcoln2
ENSMUSG00000004565	Pnpla6	1	unst	0	0	3.81073	0.08418	0.170979	5.5453	0.0774943	258.654	242.871	FALSE	1		Mapkapk3
ENSMUSG00000004565	Pnpla6	1	lps	2	0	2.66851	0.0204995	0.0280646	9.75909	0.100548	354.032	71.3071	FALSE	1		Mettl1
ENSMUSG00000004565	Pnpla6	1	pic	2	0	7.76027	0.0411667	0.0903833	10.9451	0.0244682	12.071	20.2507	TRUE	1		Ssr2
ENSMUSG00000004565	Pnpla6	1	lps	4	0	2.02096	0.0127939	0.0129774	10.277	0.151407	298.529	27.1736	FALSE	1		Tyms
ENSMUSG00000004565	Pnpla6	1	pic	4	0	5.23187	0.0284564	0.0662438	11.6761	0.0115695	1.21963	2.89145	TRUE	1		Eef1e1
ENSMUSG00000004565	Pnpla6	1	lps	6	0	3.80282	0.0245333	0.0432135	10.2416	0.050906	276.231	118.149	FALSE	1		Ubl4a
ENSMUSG00000004565	Pnpla6	2	unst	0	0	4.39904	0.0757355	0.105497	5.65198	0.182526	7.48296	3.39017	FALSE	1		Pkmyt1
ENSMUSG00000004565	Pnpla6	2	lps	2	0	3.52075	0.030072	0.0387343	8.13725	0.0728634	4.32477	1.98405	FALSE	1		Eif2b3
ENSMUSG00000004565	Pnpla6	2	pic	2	0	4.35409	0.0698981	0.130152	6.38877	0.0299952	0.612204	1.51506	TRUE	1		Pdzd11
ENSMUSG00000004565	Pnpla6	2	lps	4	0	3.05979	0.0214395	0.0228042	9.35475	0.0923586	3.4943	1.00255	FALSE	1		Srfbp1
ENSMUSG00000004565	Pnpla6	2	pic	4	0	4.52395	0.0734054	0.100559	5.9676	0.251332	167.547	53.7854	FALSE	1		Zfand2b
ENSMUSG00000004565	Pnpla6	2	lps	6	0	2.59225	0.0337597	0.0310231	6.57045	0.001	463.64	1	FALSE	1
ENSMUSG00000004565	Pnpla6	2	pic	6	0	2.91288	0.0592099	0.0667091	5.08087	0.342818	5.00289	1.00012	FALSE	1
ENSMUSG00000004565	Pnpla6	3	unst	0	0	2.43352	0.066611	0.0693011	4.42784	0.804592	136.467	12.668	FALSE	1
ENSMUSG00000004565	Pnpla6	3	lps	2	0	1.87995	0.0185094	0.0181775	8.03358	0.211803	138.858	14.2965	FALSE	1
ENSMUSG00000004565	Pnpla6	3	pic	2	0	3.06798	0.0568107	0.0640108	5.43795	0.360909	51.0646	9.03478	FALSE	1
ENSMUSG00000004565	Pnpla6	3	lps	4	0	2.21494	0.0149901	0.0146617	9.32661	0.001	768.342	1	FALSE	1
ENSMUSG00000004565	Pnpla6	3	pic	4	0	3.53775	0.0415979	0.051451	7.7382	0.169335	67.2857	20.17	FALSE	1
ENSMUSG00000004565	Pnpla6	3	lps	6	0	1.32942	0.0184926	0.01287	6.63605	22.5316	1000	1	FALSE	1
ENSMUSG00000004565	Pnpla6	3	pic	6	0	2.17886	0.0604533	0.059655	4.59636	1.20399	46.1496	2.79527	FALSE	1
ENSMUSG00000004748	Mtfp1	1	unst	0	0	2.53066	0.0136685	0.0219613	12.2728	0.001	466.391	1	FALSE	1
ENSMUSG00000004748	Mtfp1	1	lps	2	0	2.78874	0.00799213	0.0137745	17.653	0.00827185	465.317	487.636	TRUE	1
ENSMUSG00000004748	Mtfp1	1	pic	2	0	1.96672	0.00303225	0.00421883	22.7767	0.001	660.846	1	FALSE	1
ENSMUSG00000004748	Mtfp1	1	lps	4	0	1.0519	0.00106698	0.00093739	29.7477	0.680883	535.819	1	FALSE	1
ENSMUSG00000004748	Mtfp1	1	pic	4	0	1.51672	0.000633551	0.00096094	48.8964	0.0164541	546.029	12.9265	FALSE	1
ENSMUSG00000004748	Mtfp1	1	lps	6	0	1.40895	0.00277857	0.00287266	20.7485	1.09774	372.277	1	FALSE	1
ENSMUSG00000004748	Mtfp1	2	unst	0	0	2.43514	0.0238294	0.0287784	8.17451	0.001	763.365	1	FALSE	1
ENSMUSG00000004748	Mtfp1	2	lps	2	0	2.27886	0.00632865	0.00673762	15.258	0.118269	367.229	21.9906	FALSE	1
ENSMUSG00000004748	Mtfp1	2	pic	2	0	4.15465	0.0260338	0.0532187	11.432	0.0149811	1.51373	2.70494	TRUE	1
ENSMUSG00000004748	Mtfp1	2	lps	4	0	1.93966	0.00687186	0.00642572	13.8922	0.154131	274.765	15.8152	FALSE	1
ENSMUSG00000004748	Mtfp1	2	pic	4	0	3.30722	0.0311423	0.0460976	8.82083	0.0854288	153.879	53.018	FALSE	1
ENSMUSG00000004748	Mtfp1	2	lps	6	0	1.84363	0.00977998	0.00906669	12.2068	0.136796	269.625	26.2662	FALSE	1
ENSMUSG00000004748	Mtfp1	2	pic	6	0	2.28568	0.0192219	0.0211766	8.77554	0.137974	352.575	55.1275	FALSE	1
ENSMUSG00000004748	Mtfp1	3	unst	0	0	1.95915	0.024812	0.0242634	6.85359	0.396798	97.4697	7.05642	FALSE	1
ENSMUSG00000004748	Mtfp1	3	lps	2	0	1.50205	0.00624289	0.0054726	12.6812	0.109923	278.415	19.795	FALSE	1
ENSMUSG00000004748	Mtfp1	3	pic	2	0	3.88178	0.0235082	0.0285007	10.5539	0.164079	330.999	53.1351	FALSE	1
ENSMUSG00000004748	Mtfp1	3	lps	4	0	1.51472	0.00657908	0.00564772	12.3881	0.142749	925.517	54.3338	FALSE	1
ENSMUSG00000004748	Mtfp1	3	pic	4	0	2.16061	0.00908556	0.00996072	13.5129	0.0678438	308.685	45.4065	FALSE	1
ENSMUSG00000004748	Mtfp1	3	lps	6	0	1.0736	0.00658038	0.00488477	11.4857	2.53242	331.534	1	FALSE	1
ENSMUSG00000004748	Mtfp1	3	pic	6	0	1.8466	0.0184906	0.017192	8.49682	0.115317	88.6832	18.7339	FALSE	1
ENSMUSG00000004798	Ulk2	1	unst	0	0	5.68477	0.277134	0.523564	2.96959	0.001	440.834	1	FALSE	1
ENSMUSG00000004798	Ulk2	1	lps	2	0	5.96419	0.14564	0.221695	4.28369	0.218716	5.47021	3.97664	FALSE	1
ENSMUSG00000004798	Ulk2	1	pic	2	0	6.18151	0.17022	0.422108	4.76168	0.021539	0.240233	2.03008	TRUE	1
ENSMUSG00000004798	Ulk2	1	lps	4	0	5.21994	0.0841523	0.122641	5.84748	0.181073	31.9695	15.9101	FALSE	1
ENSMUSG00000004798	Ulk2	1	pic	4	0	11.5523	0.101854	0.341733	9.78116	0.0408929	798.79	1959.76	TRUE	1
ENSMUSG00000004798	Ulk2	1	lps	6	0	3.6688	0.0587302	0.0917951	5.89877	0.0742119	56.3202	45.3947	FALSE	1
ENSMUSG00000004798	Ulk2	2	unst	0	0	6.12366	0.227363	0.322414	3.24103	0.421498	4.49637	2.82782	FALSE	1
ENSMUSG00000004798	Ulk2	2	lps	2	0	4.951	0.116234	0.156527	4.30481	0.303314	9.4914	4.0135	FALSE	1
ENSMUSG00000004798	Ulk2	2	pic	2	0	7.55858	0.221421	0.430439	3.62523	0.0267885	0.137788	1.39629	TRUE	1
ENSMUSG00000004798	Ulk2	2	lps	4	0	2.92684	0.067955	0.0658226	4.6739	0.952823	150.391	13.1199	FALSE	1
ENSMUSG00000004798	Ulk2	2	pic	4	0	6.62161	0.200818	0.277972	3.62595	0.554628	22.8646	9.12135	FALSE	1
ENSMUSG00000004798	Ulk2	2	lps	6	0	2.29599	0.075363	0.0727124	4.1854	0.747834	7.48605	1	FALSE	1
ENSMUSG00000004798	Ulk2	2	pic	6	0	4.04013	0.191258	0.225326	2.79612	0.778838	59.8039	16.1156	FALSE	1
ENSMUSG00000004798	Ulk2	3	unst	0	0	3.59079	0.186091	0.203039	2.70941	1.49768	59.7458	8.31477	FALSE	1
ENSMUSG00000004798	Ulk2	3	lps	2	0	3.14919	0.0975231	0.100943	3.92409	1.01714	118.101	13.1565	FALSE	1
ENSMUSG00000004798	Ulk2	3	pic	2	0	4.39061	0.20998	0.258301	3.08142	0.91848	21.5734	5.43984	FALSE	1
ENSMUSG00000004798	Ulk2	3	lps	4	0	2.76935	0.0541975	0.055878	4.91029	0.413739	58.3849	8.88192	FALSE	1
ENSMUSG00000004798	Ulk2	3	pic	4	0	5.6936	0.125381	0.146369	4.80439	0.99359	189.55	27.7488	FALSE	1
ENSMUSG00000004798	Ulk2	3	lps	6	0	2.69125	0.0605372	0.0492715	4.66327	1.50956	40.684	1.92368	FALSE	1
ENSMUSG00000004798	Ulk2	3	pic	6	0	3.07726	0.191643	0.195795	2.69162	1.75552	6.13162	1	FALSE	1
ENSMUSG00000004936	Map2k1	1	unst	0	0	7.24763	0.538695	0.977845	2.08321	0.0478038	0.0868869	1.53596	TRUE	1
ENSMUSG00000004936	Map2k1	1	lps	2	0	6.17179	0.548837	0.782999	1.84023	0.0682438	0.0590559	1.06171	TRUE	1
ENSMUSG00000004936	Map2k1	1	pic	2	0	14.3215	0.951064	2.35472	2.22568	0.123945	0.24687	2.82361	TRUE	1
ENSMUSG00000004936	Map2k1	1	lps	4	0	8.13106	1.09379	1.48478	1.49004	3.03425	400.212	148.852	FALSE	1
ENSMUSG00000004936	Map2k1	1	pic	4	0	17.2038	1.67997	5.47463	2.16516	0.453493	2.59795	11.2199	TRUE	1
ENSMUSG00000004936	Map2k1	1	lps	6	0	11.0874	1.86665	3.32296	1.35988	2.10606	36.9507	34.7337	FALSE	1
ENSMUSG00000004936	Map2k1	2	unst	0	0	6.43555	0.447928	0.634815	2.3795	1.19475	168.307	66.299	FALSE	1
ENSMUSG00000004936	Map2k1	2	lps	2	0	5.99934	0.438865	0.54301	2.07767	1.86301	790.559	196.775	FALSE	1
ENSMUSG00000004936	Map2k1	2	pic	2	0	9.02562	0.49425	0.877797	2.44332	0.0864719	0.162912	1.44091	TRUE	1
ENSMUSG00000004936	Map2k1	2	lps	4	0	9.45652	0.713742	0.787573	1.89191	13.2625	411.724	24.2401	FALSE	1
ENSMUSG00000004936	Map2k1	2	pic	4	0	5.99411	0.464244	0.613152	2.12829	1.3464	12.1846	4.9064	FALSE	1
ENSMUSG00000004936	Map2k1	2	lps	6	0	5.96808	0.751893	0.809459	1.58435	12.2174	264.874	18.1782	FALSE	1
ENSMUSG00000004936	Map2k1	2	pic	6	0	6.59856	0.509404	0.604528	1.93628	2.75334	308.874	60.984	FALSE	1
ENSMUSG00000004936	Map2k1	3	unst	0	0	6.24259	0.460002	0.513932	1.97488	4.36589	377.284	43.2321	FALSE	1
ENSMUSG00000004936	Map2k1	3	lps	2	0	5.12838	0.509978	0.530061	1.7115	23.341	400.901	10.0774	FALSE	1
ENSMUSG00000004936	Map2k1	3	pic	2	0	5.4955	0.481008	0.543068	1.80215	3.80834	54.6645	7.86102	FALSE	1
ENSMUSG00000004936	Map2k1	3	lps	4	0	7.3484	0.81175	0.908521	1.52207	10.3558	342.438	29.2582	FALSE	1
ENSMUSG00000004936	Map2k1	3	pic	4	0	5.02592	0.725181	0.810494	1.41373	6.48538	24.02	3.63447	FALSE	1
ENSMUSG00000004936	Map2k1	3	lps	6	0	6.10733	0.98178	0.88786	1.26451	188.646	633.314	4.42912	FALSE	1
ENSMUSG00000004936	Map2k1	3	pic	6	0	4.78548	0.612656	0.635973	1.53486	23.8392	214.208	6.6117	FALSE	1
ENSMUSG00000004952	Rasa4	1	unst	0	0	7.76685	0.463222	0.949832	2.73438	0.122114	0.425313	2.10347	TRUE	1
ENSMUSG00000004952	Rasa4	1	lps	2	0	7.21197	0.571857	0.880527	2.19192	0.686289	2.49402	2.71946	TRUE	1
ENSMUSG00000004952	Rasa4	1	pic	2	0	12.498	0.860079	2.18932	2.45414	0.126592	0.299663	2.87059	TRUE	1
ENSMUSG00000004952	Rasa4	1	lps	4	0	8.85977	0.94181	1.32008	1.756	2.4075	330.981	133.038	FALSE	1
ENSMUSG00000004952	Rasa4	1	pic	4	0	24.386	1.49346	5.10443	2.73749	0.508513	8.80146	27.3441	TRUE	1
ENSMUSG00000004952	Rasa4	1	lps	6	0	16.1399	1.07969	2.03518	2.30379	1.29708	373.146	316.987	FALSE	1
ENSMUSG00000004952	Rasa4	2	unst	0	0	7.30251	0.604621	0.849006	1.99605	1.52349	538.031	221.188	FALSE	1
ENSMUSG00000004952	Rasa4	2	lps	2	0	7.15703	0.591051	0.772108	1.97119	2.1932	282.841	80.5183	FALSE	1
ENSMUSG00000004952	Rasa4	2	pic	2	0	11.6355	0.619313	1.19645	2.45138	0.381519	1.86994	3.63056	TRUE	1
ENSMUSG00000004952	Rasa4	2	lps	4	0	9.40072	0.972321	1.09805	1.46136	10.8265	417.11	39.8988	FALSE	1
ENSMUSG00000004952	Rasa4	2	pic	4	0	7.82323	0.686831	0.93869	1.86388	2.08434	555.357	189.809	FALSE	1
ENSMUSG00000004952	Rasa4	2	lps	6	0	7.08097	0.803883	0.814238	1.415	157.021	787.665	5.13622	FALSE	1
ENSMUSG00000004952	Rasa4	2	pic	6	0	6.6893	0.737055	0.882241	1.49923	3.04567	14.9783	4.53596	FALSE	1
ENSMUSG00000004952	Rasa4	3	unst	0	0	7.64053	0.541528	0.658273	2.15807	3.60802	427.086	67.6144	FALSE	1
ENSMUSG00000004952	Rasa4	3	lps	2	0	6.9878	0.569636	0.612054	1.75393	10.4757	307.869	18.6326	FALSE	1
ENSMUSG00000004952	Rasa4	3	pic	2	0	6.01379	0.516539	0.59763	1.78159	3.82338	394.799	56.1338	FALSE	1
ENSMUSG00000004952	Rasa4	3	lps	4	0	7.01777	0.755782	0.832627	1.58218	13.0504	443.567	28.1608	FALSE	1
ENSMUSG00000004952	Rasa4	3	pic	4	0	11.4132	0.903544	1.09215	1.9641	6.53893	173.954	26.0884	FALSE	1
ENSMUSG00000004952	Rasa4	3	lps	6	0	7.92246	0.726578	0.644006	1.75287	346.257	676.078	2.24742	FALSE	1
ENSMUSG00000004952	Rasa4	3	pic	6	0	6.42426	0.801733	0.913776	1.54459	8.34374	201.892	21.1129	FALSE	1
ENSMUSG00000004996	Mri1	1	unst	0	0	4.39693	0.163177	0.319548	4.03894	0.133926	91.5442	108.743	TRUE	1
ENSMUSG00000004996	Mri1	1	lps	2	0	4.11453	0.083312	0.125647	5.19122	0.0628122	0.753301	1.16784	TRUE	1
ENSMUSG00000004996	Mri1	1	pic	2	0	5.67948	0.103447	0.255715	6.08761	0.0144437	0.268134	1.97044	TRUE	1
ENSMUSG00000004996	Mri1	1	lps	4	0	2.98016	0.0430654	0.05403	6.8215	0.104848	3.88305	1.8327	FALSE	1
ENSMUSG00000004996	Mri1	1	pic	4	0	4.11915	0.0362249	0.0723895	9.18853	0.117953	321.676	74.3082	FALSE	1
ENSMUSG00000004996	Mri1	1	lps	6	0	3.32101	0.0269403	0.0426973	9.48524	0.0402432	202.63	141.931	FALSE	1
ENSMUSG00000004996	Mri1	2	unst	0	0	3.51872	0.119007	0.1494	3.83888	0.001	746.37	1	FALSE	1
ENSMUSG00000004996	Mri1	2	lps	2	0	2.71116	0.051808	0.0564343	5.30699	0.445429	383.207	48.1663	FALSE	1
ENSMUSG00000004996	Mri1	2	pic	2	0	4.64789	0.123012	0.219584	4.68309	0.0400591	0.366262	1.27944	TRUE	1
ENSMUSG00000004996	Mri1	2	lps	4	0	1.86883	0.0315399	0.0264323	5.7515	1.58707	72.4566	1.82764	FALSE	1
ENSMUSG00000004996	Mri1	2	pic	4	0	4.20037	0.126109	0.160862	4.04792	0.344296	3.75287	1.64181	FALSE	1
ENSMUSG00000004996	Mri1	2	lps	6	0	2.88354	0.0560819	0.0543832	5.57109	0.550745	37.615	4.88946	FALSE	1
ENSMUSG00000004996	Mri1	2	pic	6	0	3.61238	0.116363	0.125192	3.3973	0.840999	85.5548	13.2897	FALSE	1
ENSMUSG00000004996	Mri1	3	unst	0	0	3.98304	0.129899	0.135256	3.54319	1.4336	24.6279	2.72455	FALSE	1
ENSMUSG00000004996	Mri1	3	lps	2	0	2.63247	0.0538497	0.0493294	4.989	1.79305	165.548	6.15514	FALSE	1
ENSMUSG00000004996	Mri1	3	pic	2	0	3.91831	0.142652	0.162702	3.65199	0.001	584.169	1	FALSE	1
ENSMUSG00000004996	Mri1	3	lps	4	0	2.66618	0.031784	0.0320195	7.14286	0.432885	322.232	28.4336	FALSE	1
ENSMUSG00000004996	Mri1	3	pic	4	0	3.14811	0.121873	0.130959	3.55178	1.22671	25.0184	2.98876	FALSE	1
ENSMUSG00000004996	Mri1	3	lps	6	0	2.37393	0.0565593	0.0449582	4.77707	4.64493	63.5258	1	FALSE	1
ENSMUSG00000004996	Mri1	3	pic	6	0	3.01795	0.114851	0.109151	3.34002	3.26888	21.3297	1.03681	FALSE	1
ENSMUSG00000005087	Cd44	1	unst	0	0	22.9503	4.22786	12.2631	1.30344	1.89582	25.0905	60.1867	TRUE	1
ENSMUSG00000005087	Cd44	1	lps	2	0	59.3637	15.292	54.8669	0.992612	5.9965	286.045	743.995	TRUE	1
ENSMUSG00000005087	Cd44	1	pic	2	0	57.8313	12.9488	61.5606	0.909337	2.34982	7.72558	55.4975	TRUE	1
ENSMUSG00000005087	Cd44	1	lps	4	0	67.8374	16.4503	66.9725	1.3282	5.82463	963.802	2737.16	TRUE	1
ENSMUSG00000005087	Cd44	1	pic	4	0	58.3503	12.1595	59.6981	1.00508	1.94765	5.7684	48.0289	TRUE	1
ENSMUSG00000005087	Cd44	1	lps	6	0	57.1075	14.9071	77.8982	1.12652	3.4922	174.232	759.818	TRUE	1
ENSMUSG00000005087	Cd44	2	unst	0	0	19.0904	1.97139	4.18662	1.73932	1.7826	380.422	425.17	TRUE	1
ENSMUSG00000005087	Cd44	2	lps	2	0	46.6396	9.00452	29.7487	1.39817	4.27229	400.471	852.658	TRUE	1
ENSMUSG00000005087	Cd44	2	pic	2	0	21.3245	2.56261	7.14763	1.624	0.986104	4.63603	14.6321	TRUE	1
ENSMUSG00000005087	Cd44	2	lps	4	0	45.7462	9.53792	36.9549	1.4542	3.67869	332.058	871.832	TRUE	1
ENSMUSG00000005087	Cd44	2	pic	4	0	25.1999	2.55051	6.34843	2.28289	2.05867	430.05	538.399	TRUE	1
ENSMUSG00000005087	Cd44	2	lps	6	0	42.7818	5.91452	21.434	2.10186	2.83594	424.205	889.68	TRUE	1
ENSMUSG00000005087	Cd44	2	pic	6	0	16.2718	2.39198	4.37471	1.39357	3.09573	413.544	324.491	FALSE	1
ENSMUSG00000005087	Cd44	3	unst	0	0	18.1137	1.64984	3.19056	2.24858	2.46457	336.627	230.918	FALSE	1
ENSMUSG00000005087	Cd44	3	lps	2	0	46.5194	7.6626	25.2237	1.69853	3.83568	687.244	1383.49	TRUE	1
ENSMUSG00000005087	Cd44	3	pic	2	0	34.4312	2.07943	4.79755	3.0733	2.26426	644.335	602.822	FALSE	1
ENSMUSG00000005087	Cd44	3	lps	4	0	61.1059	7.28042	27.7358	1.8238	2.98215	498.214	1230.88	TRUE	1
ENSMUSG00000005087	Cd44	3	pic	4	0	19.5599	3.3421	6.86101	1.35721	3.522	359.817	347.583	FALSE	1
ENSMUSG00000005087	Cd44	3	lps	6	0	30.5367	4.1187	13.5316	2.20185	2.38187	332.068	579.735	TRUE	1
ENSMUSG00000005087	Cd44	3	pic	6	0	21.3685	2.10186	4.27569	2.52281	2.98559	317.227	228.188	FALSE	1
ENSMUSG00000005089	Slc1a2	1	unst	0	0	1.57351	0.00142628	0.00216451	32.6279	0.0144888	425.194	26.9674	FALSE	1
ENSMUSG00000005089	Slc1a2	1	lps	2	0	2.91938	0.00677768	0.0092969	18.6591	0.00986636	1.59998	1.28614	FALSE	1
ENSMUSG00000005089	Slc1a2	1	pic	2	0	2.46197	0.002273	0.00427331	30.9726	0.0263572	720.962	36.6954	FALSE	1
ENSMUSG00000005089	Slc1a2	1	lps	4	0	5.33858	0.106872	0.162034	5.12064	0.171192	5.41973	3.69903	FALSE	1
ENSMUSG00000005089	Slc1a2	1	pic	4	0	0.963201	0.000751965	0.000679899	34.8068	0.453017	541.331	1	FALSE	1
ENSMUSG00000005089	Slc1a2	1	lps	6	0	9.04641	0.301493	0.726465	3.99133	0.115005	1.2168	3.52684	TRUE	1
ENSMUSG00000005089	Slc1a2	2	unst	0	0	1.48428	0.000421791	0.000626118	59.2873	0.001	767.565	1	FALSE	1
ENSMUSG00000005089	Slc1a2	2	lps	2	0	2.05703	0.00392025	0.00426395	19.4801	0.001	939.405	1	FALSE	1
ENSMUSG00000005089	Slc1a2	2	pic	2	0	0.782791	0.000235638	0.000184458	57.6096	0.215187	714.076	1	FALSE	1
ENSMUSG00000005089	Slc1a2	2	lps	4	0	4.26291	0.0397838	0.0509696	8.10073	0.177675	388.597	94.5646	FALSE	1
ENSMUSG00000005089	Slc1a2	2	pic	4	0	1.74962	0.000963163	0.00140323	42.0152	0.0013127	942.922	709.72	FALSE	1
ENSMUSG00000005089	Slc1a2	2	lps	6	0	8.13407	0.107565	0.196577	7.22649	0.173656	150.336	101.541	FALSE	1
ENSMUSG00000005089	Slc1a2	2	pic	6	0	0.712752	0.000256848	0.000183064	52.6516	0.221503	613.973	1	FALSE	1
ENSMUSG00000005089	Slc1a2	3	unst	0	0	0.914545	0.00118815	0.00103673	27.0988	0.001	641.912	1	FALSE	1
ENSMUSG00000005089	Slc1a2	3	lps	2	0	1.36304	0.00424665	0.00438134	16.4328	1.55594	350.142	1	FALSE	1
ENSMUSG00000005089	Slc1a2	3	pic	2	0	0.901762	0.000326725	0.000294632	52.5063	0.213891	589.666	1	FALSE	1
ENSMUSG00000005089	Slc1a2	3	lps	4	0	6.84167	0.0491882	0.0793136	10.3465	0.131983	121.737	50.0801	FALSE	1
ENSMUSG00000005089	Slc1a2	3	pic	4	0	0	0	0	0	0.001	312.054	1	FALSE	1
ENSMUSG00000005089	Slc1a2	3	lps	6	0	6.85281	0.153527	0.256992	5.56185	0.218498	26.2032	18.9985	FALSE	1
ENSMUSG00000005089	Slc1a2	3	pic	6	0	0.919502	0.00104255	0.00087983	28.6828	0.471024	376.824	1	FALSE	1
ENSMUSG00000005362	Crbn	1	unst	0	0	4.77384	0.16572	0.314235	3.90001	0.129765	165.474	211.848	TRUE	1
ENSMUSG00000005362	Crbn	1	lps	2	0	4.75032	0.145005	0.220415	3.99932	0.120795	0.841836	1.22196	TRUE	1
ENSMUSG00000005362	Crbn	1	pic	2	0	9.10184	0.194607	0.472486	4.83971	0.0251942	0.22458	1.9161	TRUE	1
ENSMUSG00000005362	Crbn	1	lps	4	0	5.66894	0.295547	0.386342	2.51659	0.320916	0.705799	1	FALSE	1
ENSMUSG00000005362	Crbn	1	pic	4	0	9.48344	0.323675	0.879923	4.29288	0.110778	1.66694	5.16655	TRUE	1
ENSMUSG00000005362	Crbn	1	lps	6	0	8.08918	0.436272	0.857871	3.02463	0.328571	2.95172	4.54218	TRUE	1
ENSMUSG00000005362	Crbn	2	unst	0	0	4.23336	0.139871	0.195675	3.89088	0.126641	0.700599	1	FALSE	1
ENSMUSG00000005362	Crbn	2	lps	2	0	4.99782	0.125753	0.170904	4.27795	0.334744	17.6485	7.28573	FALSE	1
ENSMUSG00000005362	Crbn	2	pic	2	0	5.08098	0.122522	0.239075	4.78296	0.252803	337.114	134.378	FALSE	1
ENSMUSG00000005362	Crbn	2	lps	4	0	4.53964	0.169889	0.176907	3.20514	2.08522	74.2589	7.24919	FALSE	1
ENSMUSG00000005362	Crbn	2	pic	4	0	3.94361	0.113149	0.163223	4.54533	0.197279	3.44044	2.26616	FALSE	1
ENSMUSG00000005362	Crbn	2	lps	6	0	3.92222	0.173564	0.181145	3.17618	1.96596	19.8347	2.23767	FALSE	1
ENSMUSG00000005362	Crbn	2	pic	6	0	3.53025	0.121484	0.14028	3.55798	0.433591	2.85128	1	FALSE	1
ENSMUSG00000005362	Crbn	3	unst	0	0	3.71718	0.113983	0.117465	3.62292	1.27257	86.1767	8.94113	FALSE	1
ENSMUSG00000005362	Crbn	3	lps	2	0	2.54684	0.0857563	0.0867081	3.91843	1.00278	33.7265	3.48629	FALSE	1
ENSMUSG00000005362	Crbn	3	pic	2	0	3.75297	0.10383	0.128084	4.1215	0.212731	1.64409	1	FALSE	1
ENSMUSG00000005362	Crbn	3	lps	4	0	5.23785	0.140058	0.14616	3.64243	1.76971	100.723	9.41798	FALSE	1
ENSMUSG00000005362	Crbn	3	pic	4	0	4.65498	0.119757	0.152743	4.91021	0.647148	202.299	42.6952	FALSE	1
ENSMUSG00000005362	Crbn	3	lps	6	0	5.02248	0.15059	0.13036	4.32154	2.4669	270.611	18.2082	FALSE	1
ENSMUSG00000005362	Crbn	3	pic	6	0	2.54614	0.119054	0.112729	3.12757	6.37493	68.2467	1.64196	FALSE	1
ENSMUSG00000005442	Cic	1	unst	0	0	8.73586	0.506993	0.987823	2.58398	0.159822	0.482966	2.03441	TRUE	1
ENSMUSG00000005442	Cic	1	lps	2	0	5.37092	0.255497	0.356851	2.74331	0.172501	0.472265	1	FALSE	1
ENSMUSG00000005442	Cic	1	pic	2	0	9.6229	0.41341	1.01791	3.19163	0.0347111	0.1399	2.08271	TRUE	1
ENSMUSG00000005442	Cic	1	lps	4	0	4.3141	0.179165	0.220397	3.19165	0.644043	50.4683	15.0589	FALSE	1
ENSMUSG00000005442	Cic	1	pic	4	0	11.8589	0.303398	0.948977	5.26259	0.130969	21.1398	48.3315	TRUE	1
ENSMUSG00000005442	Cic	1	lps	6	0	3.87194	0.187438	0.25751	3.21787	0.191034	0.772788	1	FALSE	1
ENSMUSG00000005442	Cic	2	unst	0	0	7.10706	0.751225	1.06189	1.7804	1.75985	86.873	38.9565	FALSE	1
ENSMUSG00000005442	Cic	2	lps	2	0	6.17526	0.342116	0.456284	2.51702	1.03577	974.266	340.604	FALSE	1
ENSMUSG00000005442	Cic	2	pic	2	0	10.0367	0.722691	1.34493	2.05353	0.229563	0.450883	2.17269	TRUE	1
ENSMUSG00000005442	Cic	2	lps	4	0	4.93588	0.266478	0.258365	2.41953	0.001	672.856	1	FALSE	1
ENSMUSG00000005442	Cic	2	pic	4	0	7.7308	0.722569	0.915453	1.64998	3.02367	457.59	114.057	FALSE	1
ENSMUSG00000005442	Cic	2	lps	6	0	3.91719	0.273728	0.261848	2.25889	0.001	437.399	1	FALSE	1
ENSMUSG00000005442	Cic	2	pic	6	0	5.70897	0.659854	0.759795	1.47833	2.43034	4.63623	2.01184	FALSE	1
ENSMUSG00000005442	Cic	3	unst	0	0	7.17572	0.699515	0.770113	1.60461	8.88776	375.941	31.7811	FALSE	1
ENSMUSG00000005442	Cic	3	lps	2	0	5.63754	0.262553	0.297041	2.68431	2.0861	47.9925	7.01508	FALSE	1
ENSMUSG00000005442	Cic	3	pic	2	0	6.85704	0.732123	0.883081	1.6379	3.92031	226.452	44.719	FALSE	1
ENSMUSG00000005442	Cic	3	lps	4	0	4.35512	0.17221	0.166975	2.96264	0.001	739.056	1	FALSE	1
ENSMUSG00000005442	Cic	3	pic	4	0	7.30542	0.627412	0.76181	2.28547	5.66403	182.321	22.4027	FALSE	1
ENSMUSG00000005442	Cic	3	lps	6	0	3.65782	0.213482	0.16159	2.41964	145.144	464.443	1.00011	FALSE	1
ENSMUSG00000005442	Cic	3	pic	6	0	6.88409	0.778866	0.783323	1.54608	148.64	491.457	3.57879	FALSE	1
ENSMUSG00000005514	Por	1	unst	0	0	8.04302	0.513818	1.09968	2.55659	0.0355188	0.0864152	1.78081	TRUE	1
ENSMUSG00000005514	Por	1	lps	2	0	6.21085	0.383603	0.568872	2.27333	0.0763864	0.116421	1	FALSE	1
ENSMUSG00000005514	Por	1	pic	2	0	11.6109	0.470245	1.18011	2.98344	0.0463787	0.18054	2.28226	TRUE	1
ENSMUSG00000005514	Por	1	lps	4	0	3.83386	0.218587	0.277031	2.88425	0.380489	1.51621	1.15882	FALSE	1
ENSMUSG00000005514	Por	1	pic	4	0	10.3749	0.287119	0.884926	4.74301	0.0853671	2.08043	7.29464	TRUE	1
ENSMUSG00000005514	Por	1	lps	6	0	7.27448	0.339188	0.70234	3.38139	0.217472	2.38231	4.19754	TRUE	1
ENSMUSG00000005514	Por	2	unst	0	0	9.90378	0.77203	1.29517	2.11889	1.27533	956.982	615.554	FALSE	1
ENSMUSG00000005514	Por	2	lps	2	0	9.71818	0.504778	0.726304	2.47367	1.24014	233.365	100.631	FALSE	1
ENSMUSG00000005514	Por	2	pic	2	0	12.5723	0.889516	2.06888	2.54147	0.598323	151.875	228.337	TRUE	1
ENSMUSG00000005514	Por	2	lps	4	0	5.97002	0.277511	0.304355	2.64457	2.68487	286.049	33.4543	FALSE	1
ENSMUSG00000005514	Por	2	pic	4	0	10.3436	0.839441	1.45795	2.2407	1.34953	720.879	461.646	FALSE	1
ENSMUSG00000005514	Por	2	lps	6	0	8.44591	0.325499	0.379447	3.29792	3.14116	298.626	35.0658	FALSE	1
ENSMUSG00000005514	Por	2	pic	6	0	10.7523	0.77915	1.14664	2.06627	1.86185	708.985	305.848	FALSE	1
ENSMUSG00000005514	Por	3	unst	0	0	9.96627	0.873247	1.13323	1.81758	3.7948	447.561	108.079	FALSE	1
ENSMUSG00000005514	Por	3	lps	2	0	8.33424	0.519674	0.615225	2.22981	3.94302	418.728	60.1426	FALSE	1
ENSMUSG00000005514	Por	3	pic	2	0	8.57771	0.92543	1.30215	1.70731	2.58008	570.277	209.839	FALSE	1
ENSMUSG00000005514	Por	3	lps	4	0	4.28284	0.253611	0.262807	2.4197	3.98371	176.13	13.1836	FALSE	1
ENSMUSG00000005514	Por	3	pic	4	0	21.4376	0.915911	1.91752	5.33357	1.7488	235.571	129.045	FALSE	1
ENSMUSG00000005514	Por	3	lps	6	0	4.4666	0.419849	0.362788	1.92702	337.249	599.877	1.25837	FALSE	1
ENSMUSG00000005514	Por	3	pic	6	0	17.2271	0.969957	1.38693	3.05305	3.99102	215.515	55.778	FALSE	1
ENSMUSG00000005583	Mef2c	1	unst	0	0	9.87602	0.289862	0.730816	4.61708	0.152802	11.3396	22.1118	TRUE	1
ENSMUSG00000005583	Mef2c	1	lps	2	0	4.89108	0.139557	0.228323	4.21222	0.039124	0.227996	1	FALSE	1
ENSMUSG00000005583	Mef2c	1	pic	2	0	10.3297	0.315788	0.847566	3.95391	0.049174	0.369953	2.65716	TRUE	1
ENSMUSG00000005583	Mef2c	1	lps	4	0	3.33491	0.110945	0.137853	4.1462	0.212077	1.50575	1	FALSE	1
ENSMUSG00000005583	Mef2c	1	pic	4	0	11.6256	0.275106	0.738382	5.12411	0.138962	39.1151	77.5514	TRUE	1
ENSMUSG00000005583	Mef2c	1	lps	6	0	15.9843	0.129691	0.371251	12.6187	0.100477	118.513	159.521	TRUE	1
ENSMUSG00000005583	Mef2c	2	unst	0	0	5.02661	0.125665	0.190399	4.3896	0.132828	1.17028	1.28168	TRUE	1
ENSMUSG00000005583	Mef2c	2	lps	2	0	4.70398	0.0514878	0.0737473	6.53534	0.0719903	1.92014	1.48543	FALSE	1
ENSMUSG00000005583	Mef2c	2	pic	2	0	7.44041	0.175477	0.379652	4.76094	0.0678596	0.861422	2.44371	TRUE	1
ENSMUSG00000005583	Mef2c	2	lps	4	0	4.26788	0.0330742	0.0371181	8.38986	0.232912	331.489	54.2282	FALSE	1
ENSMUSG00000005583	Mef2c	2	pic	4	0	6.11345	0.190891	0.303264	3.83093	0.293733	8.19579	5.75305	FALSE	1
ENSMUSG00000005583	Mef2c	2	lps	6	0	3.01547	0.0267228	0.030295	8.67364	0.001	464.648	1	FALSE	1
ENSMUSG00000005583	Mef2c	2	pic	6	0	5.5661	0.194906	0.316187	4.02925	0.335479	120.953	72.74	FALSE	1
ENSMUSG00000005583	Mef2c	3	unst	0	0	6.18499	0.135083	0.207196	5.13603	0.290803	151.056	76.5448	FALSE	1
ENSMUSG00000005583	Mef2c	3	lps	2	0	7.26487	0.0483382	0.0750762	10.5909	0.193175	294.477	72.405	FALSE	1
ENSMUSG00000005583	Mef2c	3	pic	2	0	6.28111	0.147272	0.215162	4.6399	0.362748	102.037	44.7044	FALSE	1
ENSMUSG00000005583	Mef2c	3	lps	4	0	2.72042	0.0216317	0.0219375	8.23162	0.176532	465.731	69.6061	FALSE	1
ENSMUSG00000005583	Mef2c	3	pic	4	0	6.82856	0.310483	0.440388	3.1466	0.881866	166.444	63.7416	FALSE	1
ENSMUSG00000005583	Mef2c	3	lps	6	0	1.82891	0.0194905	0.018071	8.16082	0.152452	118.903	15.5861	FALSE	1
ENSMUSG00000005583	Mef2c	3	pic	6	0	8.68959	0.190111	0.257881	5.16088	0.773212	85.2474	23.8714	FALSE	1
ENSMUSG00000005615	Pcyt1a	1	unst	0	0	12.8485	0.826504	1.72534	2.41675	0.61253	56.7207	77.502	TRUE	1
ENSMUSG00000005615	Pcyt1a	1	lps	2	0	5.27505	0.317444	0.500299	2.76514	0.269414	1.25362	1.87177	TRUE	1
ENSMUSG00000005615	Pcyt1a	1	pic	2	0	9.00344	0.328055	0.797636	3.52271	0.0686387	0.472153	2.5616	TRUE	1
ENSMUSG00000005615	Pcyt1a	1	lps	4	0	5.65145	0.183972	0.242547	3.52873	0.53349	514.491	190.059	FALSE	1
ENSMUSG00000005615	Pcyt1a	1	pic	4	0	10.6647	0.517058	1.55651	3.59168	0.159833	2.09498	7.24341	TRUE	1
ENSMUSG00000005615	Pcyt1a	1	lps	6	0	7.02261	0.218731	0.388546	3.89247	0.198839	2.91111	3.65489	TRUE	1
ENSMUSG00000005615	Pcyt1a	2	unst	0	0	10.2913	1.35976	2.24347	1.44866	1.30563	3.70669	5.29459	TRUE	1
ENSMUSG00000005615	Pcyt1a	2	lps	2	0	7.40582	0.46722	0.716819	2.26774	0.472787	1.57786	2.12426	TRUE	1
ENSMUSG00000005615	Pcyt1a	2	pic	2	0	22.8834	1.46516	3.61451	2.13772	0.86595	125.836	215.514	TRUE	1
ENSMUSG00000005615	Pcyt1a	2	lps	4	0	6.6049	0.408818	0.534122	2.66024	1.74055	561.614	144.906	FALSE	1
ENSMUSG00000005615	Pcyt1a	2	pic	4	0	14.4724	1.29148	2.11488	1.72397	2.15425	101.45	62.9762	FALSE	1
ENSMUSG00000005615	Pcyt1a	2	lps	6	0	6.79096	0.393774	0.483822	2.56691	2.11202	412.087	85.6347	FALSE	1
ENSMUSG00000005615	Pcyt1a	2	pic	6	0	10.7988	1.28532	1.85492	1.40934	2.8227	104.124	49.3023	FALSE	1
ENSMUSG00000005615	Pcyt1a	3	unst	0	0	15.1047	1.04874	1.58451	2.12383	2.64937	561.112	229.079	FALSE	1
ENSMUSG00000005615	Pcyt1a	3	lps	2	0	6.50755	0.304936	0.411668	3.03804	1.10682	161.628	48.6591	FALSE	1
ENSMUSG00000005615	Pcyt1a	3	pic	2	0	8.99902	0.892514	1.36207	1.94275	1.96804	586.955	275.706	FALSE	1
ENSMUSG00000005615	Pcyt1a	3	lps	4	0	6.20804	0.262056	0.351192	3.37735	1.0004	72.048	21.3561	FALSE	1
ENSMUSG00000005615	Pcyt1a	3	pic	4	0	8.50867	0.813477	1.18588	1.94897	2.28154	220.764	83.6907	FALSE	1
ENSMUSG00000005615	Pcyt1a	3	lps	6	0	3.96237	0.279222	0.244922	2.13424	219.726	512.215	1	FALSE	1
ENSMUSG00000005615	Pcyt1a	3	pic	6	0	8.72714	0.972606	1.24886	1.69166	4.3525	211.281	50.3164	FALSE	1
ENSMUSG00000005672	Kit	1	unst	0	0	2.8664	0.00484575	0.00853759	22.5441	0.0408776	526.842	40.8973	FALSE	1
ENSMUSG00000005672	Kit	1	lps	2	0	3.01349	0.00694953	0.0105891	18.7152	0.0083571	1.4001	1.2622	FALSE	1
ENSMUSG00000005672	Kit	1	pic	2	0	2.96089	0.00741954	0.0118945	17.0093	0.00842656	811.232	750.608	FALSE	1
ENSMUSG00000005672	Kit	1	lps	4	0	1.78368	0.00309726	0.00396058	22.9522	0.0245678	615.468	65.4998	FALSE	1
ENSMUSG00000005672	Kit	1	pic	4	0	3.09284	0.00339342	0.00804937	29.2885	0.0777189	564.968	17.65	FALSE	1
ENSMUSG00000005672	Kit	1	lps	6	0	2.45078	0.00180721	0.00375665	38.1135	0.00756258	381.423	64.328	FALSE	1
ENSMUSG00000005672	Kit	2	unst	0	0	6.59856	0.0443711	0.091302	10.4431	0.0433067	544.497	603.972	TRUE	1
ENSMUSG00000005672	Kit	2	lps	2	0	5.85555	0.0819064	0.16598	7.06906	0.0674526	4.11246	5.422	TRUE	1
ENSMUSG00000005672	Kit	2	pic	2	0	7.88721	0.0474395	0.117721	10.094	0.00468384	0.160662	1.71026	TRUE	1
ENSMUSG00000005672	Kit	2	lps	4	0	9.34796	0.187186	0.388051	5.36796	0.200695	169.123	170.54	TRUE	1
ENSMUSG00000005672	Kit	2	pic	4	0	3.42724	0.0287499	0.0416542	9.38319	0.0637093	6.07274	3.01367	FALSE	1
ENSMUSG00000005672	Kit	2	lps	6	0	5.19626	0.0840801	0.135292	6.21345	0.14348	10.2542	6.81953	FALSE	1
ENSMUSG00000005672	Kit	2	pic	6	0	3.73842	0.0382202	0.0620539	8.23035	0.0239846	0.658846	1.16968	TRUE	1
ENSMUSG00000005672	Kit	3	unst	0	0	4.38745	0.053822	0.08328	7.20639	0.0983211	13.5829	7.96246	FALSE	1
ENSMUSG00000005672	Kit	3	lps	2	0	8.56168	0.0874384	0.152762	7.68215	0.001	678.654	1	FALSE	1
ENSMUSG00000005672	Kit	3	pic	2	0	6.90614	0.0490934	0.102499	10.7335	0.0691927	102.347	72.7576	FALSE	1
ENSMUSG00000005672	Kit	3	lps	4	0	14.0975	0.188444	0.392579	6.653	0.250082	578.999	458.366	FALSE	1
ENSMUSG00000005672	Kit	3	pic	4	0	4.89482	0.029494	0.0559525	13.6525	0.0673761	95.8599	41.7833	FALSE	1
ENSMUSG00000005672	Kit	3	lps	6	0	11.1665	0.107639	0.240188	11.4355	0.138927	41.3359	33.0603	FALSE	1
ENSMUSG00000005672	Kit	3	pic	6	0	4.06433	0.0391565	0.0495738	8.04212	0.185947	352.11	81.5039	FALSE	1
ENSMUSG00000005686	Ampd3	1	unst	0	0	5.20068	0.165208	0.329151	4.20721	0.0280516	0.21568	1.46732	TRUE	1
ENSMUSG00000005686	Ampd3	1	lps	2	0	7.63841	0.770958	1.33105	1.92258	0.386349	0.714059	2.24317	TRUE	1
ENSMUSG00000005686	Ampd3	1	pic	2	0	8.2606	0.391948	0.994421	3.09379	0.0167302	0.0701618	2.01349	TRUE	1
ENSMUSG00000005686	Ampd3	1	lps	4	0	7.30348	0.492349	0.676954	2.13306	0.67309	1.83359	1.88244	TRUE	1
ENSMUSG00000005686	Ampd3	1	pic	4	0	7.6088	0.102069	0.251355	7.13632	0.0481617	3.4325	7.3555	TRUE	1
ENSMUSG00000005686	Ampd3	1	lps	6	0	8.58978	0.283493	0.622926	4.3598	0.236075	38.9808	49.0709	TRUE	1
ENSMUSG00000005686	Ampd3	2	unst	0	0	5.02661	0.0768343	0.112091	5.60853	0.113206	1.9723	1.48148	FALSE	1
ENSMUSG00000005686	Ampd3	2	lps	2	0	8.84266	0.602827	0.986526	2.34666	1.00842	950.69	586.352	FALSE	1
ENSMUSG00000005686	Ampd3	2	pic	2	0	6.61922	0.101755	0.211038	5.83385	0.0322974	0.552214	1.86289	TRUE	1
ENSMUSG00000005686	Ampd3	2	lps	4	0	11.7713	0.736478	1.06411	2.23829	2.29463	766.544	262.328	FALSE	1
ENSMUSG00000005686	Ampd3	2	pic	4	0	3.89913	0.120422	0.180075	4.2843	0.0963458	0.669279	1	FALSE	1
ENSMUSG00000005686	Ampd3	2	lps	6	0	9.12223	0.730059	1.10054	2.50155	1.94809	326.607	129.164	FALSE	1
ENSMUSG00000005686	Ampd3	2	pic	6	0	2.93622	0.116451	0.141961	3.54844	0.369259	117.946	39.8292	FALSE	1
ENSMUSG00000005686	Ampd3	3	unst	0	0	3.1905	0.0635354	0.0763472	5.07689	0.2192	4.06644	1.31862	FALSE	1
ENSMUSG00000005686	Ampd3	3	lps	2	0	7.13474	0.486749	0.69742	2.54565	1.45188	598.485	212.549	FALSE	1
ENSMUSG00000005686	Ampd3	3	pic	2	0	3.93852	0.0783937	0.106922	5.2689	0.163568	4.04541	2.14438	FALSE	1
ENSMUSG00000005686	Ampd3	3	lps	4	0	7.14587	0.514936	0.712772	2.38165	1.79749	683.593	211.576	FALSE	1
ENSMUSG00000005686	Ampd3	3	pic	4	0	3.76634	0.134904	0.172278	3.80584	0.303285	2.02575	1.11672	FALSE	1
ENSMUSG00000005686	Ampd3	3	lps	6	0	5.86116	0.43758	0.491927	2.31405	2.89874	211.005	34.6365	FALSE	1
ENSMUSG00000005686	Ampd3	3	pic	6	0	3.80704	0.086891	0.115512	5.31769	0.276303	31.2415	11.1694	FALSE	1
ENSMUSG00000005763	Cd247	1	unst	0	0	0	0	0	0	0.001	467.71	1	FALSE	1
ENSMUSG00000005763	Cd247	1	lps	2	0	2.96281	0.0166637	0.0293423	12.2143	0.0177264	245.91	235.09	FALSE	1
ENSMUSG00000005763	Cd247	1	pic	2	0	3.91998	0.00313375	0.00872794	33.719	0.001	660.853	1	FALSE	1
ENSMUSG00000005763	Cd247	1	lps	4	0	4.41069	0.017676	0.0349725	15.0494	0.0162978	2.95413	3.23843	TRUE	1
ENSMUSG00000005763	Cd247	1	pic	4	0	2.83447	0.00472346	0.00934787	23.6667	0.001	1000	2085.94	FALSE	1
ENSMUSG00000005763	Cd247	1	lps	6	0	2.83009	0.0074861	0.0106178	18.3301	0.0140823	4.9488	3.08771	FALSE	1
ENSMUSG00000005763	Cd247	2	unst	0	0	0	0	0	0	0.001	767.611	1	FALSE	1
ENSMUSG00000005763	Cd247	2	lps	2	0	3.15951	0.0181235	0.0241668	10.9945	0.040182	3.29843	1.65426	FALSE	1
ENSMUSG00000005763	Cd247	2	pic	2	0	2.34357	0.000934018	0.00182657	51.279	0.001	725.062	1	FALSE	1
ENSMUSG00000005763	Cd247	2	lps	4	0	4.81868	0.017765	0.0224688	15.2393	0.0827066	208.747	52.1824	FALSE	1
ENSMUSG00000005763	Cd247	2	pic	4	0	0	0	0	0	0.001	595.162	1	FALSE	1
ENSMUSG00000005763	Cd247	2	lps	6	0	3.68716	0.0133381	0.0176069	15.2823	0.0577596	939.377	230.943	FALSE	1
ENSMUSG00000005763	Cd247	2	pic	6	0	0.859623	0.000558269	0.000437511	37.8663	0.443427	614.297	1	FALSE	1
ENSMUSG00000005763	Cd247	3	unst	0	0	0.629233	0.000214316	0.000134866	54.1506	0.224212	657.586	1	FALSE	1
ENSMUSG00000005763	Cd247	3	lps	2	0	4.94221	0.0348806	0.0581492	11.3493	0.169165	377.127	82.8303	FALSE	1
ENSMUSG00000005763	Cd247	3	pic	2	0	0	0	0	0	0.001	604.204	1	FALSE	1
ENSMUSG00000005763	Cd247	3	lps	4	0	6.1372	0.044189	0.0966927	11.0842	0.290945	422.475	76.7252	FALSE	1
ENSMUSG00000005763	Cd247	3	pic	4	0	0.860107	0.000613048	0.000527283	37.417	0.222444	311.396	1	FALSE	1
ENSMUSG00000005763	Cd247	3	lps	6	0	5.26898	0.0469107	0.0722973	9.51529	0.0621191	98.6487	78.7507	FALSE	1
ENSMUSG00000005763	Cd247	3	pic	6	0	0.996627	0.000621339	0.000619238	40.0131	0.219601	351.517	1	FALSE	1
ENSMUSG00000005774	Rfx5	1	unst	0	0	4.16598	0.0579294	0.126986	7.14598	0.0754158	401.53	224.411	FALSE	1
ENSMUSG00000005774	Rfx5	1	lps	2	0	2.97919	0.0808008	0.126461	5.03893	0.118356	206.263	137.773	FALSE	1
ENSMUSG00000005774	Rfx5	1	pic	2	0	9.22094	0.226712	0.563162	4.3268	0.0190723	0.143755	1.91825	TRUE	1
ENSMUSG00000005774	Rfx5	1	lps	4	0	3.94786	0.112195	0.14771	4.22418	0.191207	1.96416	1.36266	FALSE	1
ENSMUSG00000005774	Rfx5	1	pic	4	0	18.6769	0.288226	0.994766	6.50332	0.184952	247.269	295.978	TRUE	1
ENSMUSG00000005774	Rfx5	1	lps	6	0	4.11361	0.133404	0.243171	4.60131	0.0712817	0.770241	1.63622	TRUE	1
ENSMUSG00000005774	Rfx5	2	unst	0	0	3.22004	0.0243361	0.0317063	8.88112	0.0485479	1.82711	1	FALSE	1
ENSMUSG00000005774	Rfx5	2	lps	2	0	3.3892	0.0519336	0.0700186	6.44099	0.142258	15.1729	5.9668	FALSE	1
ENSMUSG00000005774	Rfx5	2	pic	2	0	3.47139	0.0303819	0.0537059	8.88841	0.0258339	63.7618	76.4458	TRUE	1
ENSMUSG00000005774	Rfx5	2	lps	4	0	4.34068	0.0545155	0.0575152	6.41434	0.511713	202.532	26.5088	FALSE	1
ENSMUSG00000005774	Rfx5	2	pic	4	0	3.03043	0.0402129	0.0539394	7.07723	0.192609	263.598	56.0844	FALSE	1
ENSMUSG00000005774	Rfx5	2	lps	6	0	2.59225	0.0556582	0.0613137	5.43625	0.238172	122.883	34.0474	FALSE	1
ENSMUSG00000005774	Rfx5	2	pic	6	0	3.47666	0.03247	0.0388475	7.7125	0.149501	14.0656	3.39234	FALSE	1
ENSMUSG00000005774	Rfx5	3	unst	0	0	3.50057	0.0263297	0.0323417	9.31901	0.115953	343.179	86.7642	FALSE	1
ENSMUSG00000005774	Rfx5	3	lps	2	0	2.9381	0.0444421	0.0470174	5.85634	0.249802	4.54886	1.00005	FALSE	1
ENSMUSG00000005774	Rfx5	3	pic	2	0	2.05082	0.0260418	0.0276692	6.96846	0.193175	295.924	44.4174	FALSE	1
ENSMUSG00000005774	Rfx5	3	lps	4	0	3.73081	0.0548221	0.062671	5.81145	0.303908	289.375	60.4882	FALSE	1
ENSMUSG00000005774	Rfx5	3	pic	4	0	4.45466	0.0534533	0.0717256	7.82309	0.227094	55.84	15.4905	FALSE	1
ENSMUSG00000005774	Rfx5	3	lps	6	0	2.26954	0.0526118	0.0445462	5.1977	0.962179	44.3353	2.81881	FALSE	1
ENSMUSG00000005774	Rfx5	3	pic	6	0	1.76309	0.0431081	0.0430332	5.1864	0.284602	5.59414	1.03326	FALSE	1
ENSMUSG00000005802	Slc30a4	1	unst	0	0	5.0838	0.145612	0.293001	4.28761	0.001	453.837	1	FALSE	1
ENSMUSG00000005802	Slc30a4	1	lps	2	0	9.48017	0.305803	0.539415	3.66785	0.001	520.044	1	FALSE	1
ENSMUSG00000005802	Slc30a4	1	pic	2	0	9.2163	0.312727	0.90818	4.09408	0.057036	0.575522	3.40849	TRUE	1
ENSMUSG00000005802	Slc30a4	1	lps	4	0	9.14576	0.303118	0.444678	3.51446	0.68201	390.948	182.949	FALSE	1
ENSMUSG00000005802	Slc30a4	1	pic	4	0	9.08829	0.37174	1.06472	3.8044	0.0887445	0.888509	4.04761	TRUE	1
ENSMUSG00000005802	Slc30a4	1	lps	6	0	5.54372	0.214205	0.379607	3.64603	0.0834174	0.452427	1.47467	TRUE	1
ENSMUSG00000005802	Slc30a4	2	unst	0	0	5.91223	0.092505	0.14736	5.64341	0.144941	9.65579	6.64905	FALSE	1
ENSMUSG00000005802	Slc30a4	2	lps	2	0	5.39358	0.182136	0.249156	3.54395	0.407231	4.40512	2.31098	FALSE	1
ENSMUSG00000005802	Slc30a4	2	pic	2	0	4.46878	0.101099	0.191351	5.30551	0.108547	153.153	134.429	FALSE	1
ENSMUSG00000005802	Slc30a4	2	lps	4	0	5.6237	0.186489	0.211286	3.44499	1.3139	70.3458	11.5778	FALSE	1
ENSMUSG00000005802	Slc30a4	2	pic	4	0	3.69843	0.0897374	0.133293	5.12961	0.0974581	1.13254	1.2213	TRUE	1
ENSMUSG00000005802	Slc30a4	2	lps	6	0	5.70423	0.103577	0.118713	5.26907	0.707834	55.0341	9.74341	FALSE	1
ENSMUSG00000005802	Slc30a4	2	pic	6	0	3.22004	0.0825542	0.0975413	4.23999	0.001	596.07	1	FALSE	1
ENSMUSG00000005802	Slc30a4	3	unst	0	0	3.46221	0.078646	0.0921247	4.76906	0.3879	12.3734	2.86862	FALSE	1
ENSMUSG00000005802	Slc30a4	3	lps	2	0	5.90842	0.211003	0.255808	3.47207	1.17338	61.4929	12.7759	FALSE	1
ENSMUSG00000005802	Slc30a4	3	pic	2	0	3.57154	0.0955548	0.114727	4.40751	0.398978	28.2344	7.64495	FALSE	1
ENSMUSG00000005802	Slc30a4	3	lps	4	0	6.23197	0.174773	0.207272	3.78723	1.01102	100.508	19.7944	FALSE	1
ENSMUSG00000005802	Slc30a4	3	pic	4	0	4.85651	0.117248	0.14828	4.93603	0.587317	117.149	26.4233	FALSE	1
ENSMUSG00000005802	Slc30a4	3	lps	6	0	2.69125	0.0686349	0.0510651	4.0555	44.2969	518.278	1	FALSE	1
ENSMUSG00000005802	Slc30a4	3	pic	6	0	6.1053	0.104172	0.129476	5.81053	0.63816	227.719	42.3913	FALSE	1
ENSMUSG00000005813	Metap1	1	unst	0	0	8.23091	0.373082	0.74112	2.95694	0.12863	0.641841	2.21732	TRUE	1
ENSMUSG00000005813	Metap1	1	lps	2	0	9.40233	0.682939	1.10153	2.24295	0.993133	14.639	10.9125	FALSE	1
ENSMUSG00000005813	Metap1	1	pic	2	0	11.1651	0.790433	1.85034	2.15136	0.136197	0.4394	3.22727	TRUE	1
ENSMUSG00000005813	Metap1	1	lps	4	0	7.82768	0.540192	0.717418	2.06797	1.57752	540.196	193.072	FALSE	1
ENSMUSG00000005813	Metap1	1	pic	4	0	15.3451	0.578329	1.80241	3.83439	0.205543	4.11334	12.0922	TRUE	1
ENSMUSG00000005813	Metap1	1	lps	6	0	10.1451	0.708962	1.25626	2.17715	0.662931	3.41126	4.37415	TRUE	1
ENSMUSG00000005813	Metap1	2	unst	0	0	6.9349	0.231035	0.344898	3.29114	0.361364	4.89951	3.56549	FALSE	1
ENSMUSG00000005813	Metap1	2	lps	2	0	5.98563	0.390205	0.517519	2.37185	1.23784	93.8511	31.8354	FALSE	1
ENSMUSG00000005813	Metap1	2	pic	2	0	8.08561	0.281735	0.560566	3.44866	0.122113	0.849159	2.25993	TRUE	1
ENSMUSG00000005813	Metap1	2	lps	4	0	5.56336	0.398065	0.4411	2.21246	4.21033	431.096	45.8397	FALSE	1
ENSMUSG00000005813	Metap1	2	pic	4	0	6.89575	0.261444	0.411006	3.75808	0.552858	57.6982	29.1248	FALSE	1
ENSMUSG00000005813	Metap1	2	lps	6	0	8.8143	0.46119	0.506335	2.47507	6.52743	275.923	21.9004	FALSE	1
ENSMUSG00000005813	Metap1	2	pic	6	0	3.91106	0.257351	0.295165	2.34025	0.702201	1.82788	1	FALSE	1
ENSMUSG00000005813	Metap1	3	unst	0	0	4.27485	0.179234	0.205247	3.23222	1.2873	245.203	38.0933	FALSE	1
ENSMUSG00000005813	Metap1	3	lps	2	0	7.74387	0.355773	0.422456	2.67668	2.72763	456.692	65.9055	FALSE	1
ENSMUSG00000005813	Metap1	3	pic	2	0	4.21195	0.244968	0.296462	2.74869	0.976707	18.819	5.41961	FALSE	1
ENSMUSG00000005813	Metap1	3	lps	4	0	5.33236	0.313531	0.321261	2.32938	7.43777	19.9632	1.31491	FALSE	1
ENSMUSG00000005813	Metap1	3	pic	4	0	5.42553	0.297583	0.348671	2.74811	2.47502	199.092	27.0666	FALSE	1
ENSMUSG00000005813	Metap1	3	lps	6	0	5.24986	0.363777	0.324288	2.28664	139.815	328.832	1.28389	FALSE	1
ENSMUSG00000005813	Metap1	3	pic	6	0	6.1053	0.260301	0.28601	2.96692	3.62635	299.614	24.6054	FALSE	1
ENSMUSG00000005871	Apc	1	unst	0	0	7.22761	0.410083	0.792651	2.6426	0.0291861	0.0735796	1.46238	TRUE	1
ENSMUSG00000005871	Apc	1	lps	2	0	7.05506	0.249018	0.423179	3.52013	0.265746	4.13031	4.27619	TRUE	1
ENSMUSG00000005871	Apc	1	pic	2	0	7.7966	0.2647	0.620825	3.66216	0.0275568	0.174486	1.93377	TRUE	1
ENSMUSG00000005871	Apc	1	lps	4	0	5.22143	0.170353	0.224412	3.73613	0.469424	18.5485	7.46532	FALSE	1
ENSMUSG00000005871	Apc	1	pic	4	0	8.93756	0.242277	0.760873	5.34111	0.0783984	2.65311	8.50926	TRUE	1
ENSMUSG00000005871	Apc	1	lps	6	0	4.07699	0.200014	0.340339	3.60113	0.122786	0.827653	1.61364	TRUE	1
ENSMUSG00000005871	Apc	2	unst	0	0	5.69537	0.332925	0.48395	2.52141	0.143133	0.266601	1	FALSE	1
ENSMUSG00000005871	Apc	2	lps	2	0	6.85191	0.21768	0.306573	3.5731	0.590386	197.923	76.8381	FALSE	1
ENSMUSG00000005871	Apc	2	pic	2	0	9.7168	0.351315	0.671232	2.96873	0.0496324	0.151396	1.43742	TRUE	1
ENSMUSG00000005871	Apc	2	lps	4	0	5.87055	0.173708	0.190433	3.63002	1.68907	245.934	29.976	FALSE	1
ENSMUSG00000005871	Apc	2	pic	4	0	7.46314	0.343453	0.501012	2.89608	0.891484	709.292	286.85	FALSE	1
ENSMUSG00000005871	Apc	2	lps	6	0	4.04638	0.183368	0.200808	3.07534	1.28208	30.4358	5.21323	FALSE	1
ENSMUSG00000005871	Apc	2	pic	6	0	5.61221	0.345407	0.427674	2.30804	1.35474	20.208	5.81034	FALSE	1
ENSMUSG00000005871	Apc	3	unst	0	0	5.28418	0.253657	0.298877	2.71821	1.42565	49.9489	9.79485	FALSE	1
ENSMUSG00000005871	Apc	3	lps	2	0	4.9147	0.162382	0.189892	3.43553	0.846183	24.8017	5.56702	FALSE	1
ENSMUSG00000005871	Apc	3	pic	2	0	5.6936	0.250472	0.336022	3.11043	0.764782	217.515	76.7242	FALSE	1
ENSMUSG00000005871	Apc	3	lps	4	0	3.16333	0.125841	0.129844	3.41993	1.10948	6.63924	1.02117	FALSE	1
ENSMUSG00000005871	Apc	3	pic	4	0	3.6666	0.179562	0.212626	3.41406	0.903734	18.4096	4.34184	FALSE	1
ENSMUSG00000005871	Apc	3	lps	6	0	5.02248	0.128857	0.125175	4.73923	2.10642	436.951	31.737	FALSE	1
ENSMUSG00000005871	Apc	3	pic	6	0	4.09522	0.222161	0.233272	2.92419	4.15216	276	16.9764	FALSE	1
ENSMUSG00000005893	Nr2c2	1	unst	0	0	7.4601	0.198316	0.384882	4.07116	0.0570928	0.412638	1.64846	TRUE	1
ENSMUSG00000005893	Nr2c2	1	lps	2	0	5.4747	0.0664558	0.110205	6.57019	0.0441893	0.748311	1.23598	TRUE	1
ENSMUSG00000005893	Nr2c2	1	pic	2	0	5.88375	0.0722952	0.155995	6.92212	0.00327369	0.0564947	1.32776	TRUE	1
ENSMUSG00000005893	Nr2c2	1	lps	4	0	5.07394	0.0440263	0.0649432	8.40052	0.101769	120.333	56.4673	FALSE	1
ENSMUSG00000005893	Nr2c2	1	pic	4	0	9.07929	0.0416861	0.11688	13.5183	0.0218413	29.7811	56.1087	TRUE	1
ENSMUSG00000005893	Nr2c2	1	lps	6	0	6.52958	0.0511549	0.100285	10.2928	0.0692417	149.601	119.366	FALSE	1
ENSMUSG00000005893	Nr2c2	2	unst	0	0	6.33979	0.162388	0.246306	4.19591	0.327456	27.4998	14.7079	FALSE	1
ENSMUSG00000005893	Nr2c2	2	lps	2	0	3.26479	0.0545689	0.0680294	5.91143	0.116395	1.78064	1	FALSE	1
ENSMUSG00000005893	Nr2c2	2	pic	2	0	5.17571	0.146662	0.266628	4.28912	0.158986	94.0367	85.7712	FALSE	1
ENSMUSG00000005893	Nr2c2	2	lps	4	0	2.37578	0.0710131	0.0646106	4.05227	1.65509	143.072	7.56805	FALSE	1
ENSMUSG00000005893	Nr2c2	2	pic	4	0	4.68114	0.138442	0.190321	4.14198	0.371808	23.1636	9.54934	FALSE	1
ENSMUSG00000005893	Nr2c2	2	lps	6	0	3.4414	0.0854953	0.0859514	4.33328	1.03762	45.8638	4.57111	FALSE	1
ENSMUSG00000005893	Nr2c2	2	pic	6	0	3.38857	0.126449	0.142017	3.37685	0.785445	27.3151	4.92452	FALSE	1
ENSMUSG00000005893	Nr2c2	3	unst	0	0	3.4609	0.153999	0.179013	3.46784	1.05671	75.5094	12.2904	FALSE	1
ENSMUSG00000005893	Nr2c2	3	lps	2	0	2.64769	0.0518454	0.0529804	5.31849	0.331409	5.25105	1.05249	FALSE	1
ENSMUSG00000005893	Nr2c2	3	pic	2	0	3.9952	0.124252	0.15318	4.03975	0.584005	89.3996	20.7132	FALSE	1
ENSMUSG00000005893	Nr2c2	3	lps	4	0	2.9523	0.0591786	0.0638286	5.21166	0.297269	4.67501	1.1732	FALSE	1
ENSMUSG00000005893	Nr2c2	3	pic	4	0	3.84674	0.0910823	0.107638	4.81395	0.415359	24.1766	6.20446	FALSE	1
ENSMUSG00000005893	Nr2c2	3	lps	6	0	3.15136	0.0660323	0.0544804	4.88506	2.1117	92.7697	3.27782	FALSE	1
ENSMUSG00000005893	Nr2c2	3	pic	6	0	5.77981	0.114664	0.134988	4.97285	0.90667	171.542	24.7667	FALSE	1
ENSMUSG00000005949	Ctns	1	unst	0	0	6.94717	0.299598	0.589614	3.25214	0.0081754	0.0268331	1.2991	TRUE	1
ENSMUSG00000005949	Ctns	1	lps	2	0	5.61164	0.114092	0.1963	4.91951	0.0404997	0.357507	1.15424	TRUE	1
ENSMUSG00000005949	Ctns	1	pic	2	0	10.2129	0.137608	0.414518	6.52393	0.0270317	0.661168	3.41983	TRUE	1
ENSMUSG00000005949	Ctns	1	lps	4	0	2.80324	0.0349103	0.0468664	7.56277	0.0538174	1.37653	1	FALSE	1
ENSMUSG00000005949	Ctns	1	pic	4	0	10.6647	0.0736383	0.254419	10.6687	0.0263659	6.69105	18.2289	TRUE	1
ENSMUSG00000005949	Ctns	1	lps	6	0	4.20133	0.0528566	0.098905	7.74565	0.0394384	1.806	2.52851	TRUE	1
ENSMUSG00000005949	Ctns	2	unst	0	0	5.73638	0.310024	0.486782	2.81979	0.31887	1.67047	2.01938	TRUE	1
ENSMUSG00000005949	Ctns	2	lps	2	0	4.51949	0.120139	0.170175	4.32419	0.213019	3.149	2.01994	FALSE	1
ENSMUSG00000005949	Ctns	2	pic	2	0	9.23798	0.302026	0.613489	3.61198	0.122166	0.781443	2.24997	TRUE	1
ENSMUSG00000005949	Ctns	2	lps	4	0	4.15465	0.124852	0.14359	3.90733	0.5188	6.14723	1.88462	FALSE	1
ENSMUSG00000005949	Ctns	2	pic	4	0	8.75813	0.266142	0.429052	3.85812	0.511906	64.2787	35.5476	FALSE	1
ENSMUSG00000005949	Ctns	2	lps	6	0	3.76996	0.10849	0.116553	4.17839	0.763984	25.8659	4.52558	FALSE	1
ENSMUSG00000005949	Ctns	2	pic	6	0	4.74172	0.240199	0.293836	2.80381	0.820104	7.87651	2.74745	FALSE	1
ENSMUSG00000005949	Ctns	3	unst	0	0	6.50947	0.233229	0.283241	3.1867	1.35782	257.717	47.7584	FALSE	1
ENSMUSG00000005949	Ctns	3	lps	2	0	3.29414	0.098054	0.113521	4.26808	0.491265	43.2055	9.88051	FALSE	1
ENSMUSG00000005949	Ctns	3	pic	2	0	7.77014	0.190512	0.25338	4.29003	0.718176	64.7029	18.9505	FALSE	1
ENSMUSG00000005949	Ctns	3	lps	4	0	4.2959	0.077774	0.087806	4.92599	0.51839	216.481	36.9358	FALSE	1
ENSMUSG00000005949	Ctns	3	pic	4	0	3.70891	0.172695	0.190862	3.25993	1.86681	196.712	20.3953	FALSE	1
ENSMUSG00000005949	Ctns	3	lps	6	0	4.03924	0.089712	0.0936879	5.20046	0.595753	33.5596	5.72215	FALSE	1
ENSMUSG00000005949	Ctns	3	pic	6	0	8.37513	0.22251	0.284221	4.6602	1.35539	260.439	49.1349	FALSE	1
ENSMUSG00000005973	Rcn1	1	unst	0	0	3.6498	0.0378512	0.0744507	8.47216	0.0357591	273.483	192.261	FALSE	1
ENSMUSG00000005973	Rcn1	1	lps	2	0	3.40305	0.0665948	0.0967187	5.57784	0.119591	96.0973	57.4523	FALSE	1
ENSMUSG00000005973	Rcn1	1	pic	2	0	6.87505	0.0491767	0.11173	9.40252	0.0185856	0.968122	2.57793	TRUE	1
ENSMUSG00000005973	Rcn1	1	lps	4	0	3.98651	0.146853	0.191793	3.68774	0.188921	0.99662	1	FALSE	1
ENSMUSG00000005973	Rcn1	1	pic	4	0	10.2243	0.157389	0.489317	6.6182	0.0468492	1.78643	6.12641	TRUE	1
ENSMUSG00000005973	Rcn1	1	lps	6	0	7.12918	0.182389	0.309154	4.39701	0.260514	218.109	160.415	FALSE	1
ENSMUSG00000005973	Rcn1	2	unst	0	0	2.93999	0.00908826	0.0105675	14.6098	0.44721	408.36	9.55332	FALSE	1
ENSMUSG00000005973	Rcn1	2	lps	2	0	3.28469	0.0364222	0.0465424	7.62729	0.108857	6.64095	2.51198	FALSE	1
ENSMUSG00000005973	Rcn1	2	pic	2	0	2.44163	0.0125102	0.0185734	12.0037	0.0231234	788.758	395.749	FALSE	1
ENSMUSG00000005973	Rcn1	2	lps	4	0	5.69891	0.116658	0.131799	4.67118	0.001	698.328	1	FALSE	1
ENSMUSG00000005973	Rcn1	2	pic	4	0	5.47579	0.0116015	0.0221289	23.4751	0.0260174	693.575	353.315	FALSE	1
ENSMUSG00000005973	Rcn1	2	lps	6	0	2.95707	0.112001	0.117572	3.77922	0.765447	8.43302	1.56012	FALSE	1
ENSMUSG00000005973	Rcn1	2	pic	6	0	1.48645	0.0122104	0.0114908	9.28669	6.57605	490.588	1.03704	FALSE	1
ENSMUSG00000005973	Rcn1	3	unst	0	0	2.25474	0.00740104	0.0070109	13.8992	0.125303	645.73	45.6216	FALSE	1
ENSMUSG00000005973	Rcn1	3	lps	2	0	3.23596	0.0487297	0.0474692	5.3673	0.564804	8.95591	1	FALSE	1
ENSMUSG00000005973	Rcn1	3	pic	2	0	2.26421	0.00639349	0.00730214	16.0629	0.032524	195.34	43.5276	FALSE	1
ENSMUSG00000005973	Rcn1	3	lps	4	0	3.47095	0.112186	0.111776	3.57644	0.001	749.563	1	FALSE	1
ENSMUSG00000005973	Rcn1	3	pic	4	0	3.83948	0.042117	0.0463264	7.42447	0.326566	56.3503	8.66094	FALSE	1
ENSMUSG00000005973	Rcn1	3	lps	6	0	5.02248	0.140279	0.123733	4.12548	2.35562	247.264	15.8258	FALSE	1
ENSMUSG00000005973	Rcn1	3	pic	6	0	1.47901	0.0179742	0.0150835	7.22899	22.9708	1000	1	FALSE	1
ENSMUSG00000005986	Ankrd13d	1	unst	0	0	3.97268	0.0233979	0.0407627	10.1712	0.0187572	279.045	364.009	TRUE	1
ENSMUSG00000005986	Ankrd13d	1	lps	2	0	1.80264	0.00940856	0.010942	12.251	0.024446	998.959	450.909	FALSE	1
ENSMUSG00000005986	Ankrd13d	1	pic	2	0	3.97785	0.0124698	0.0258613	15.9946	0.00821909	76.4091	116.646	TRUE	1
ENSMUSG00000005986	Ankrd13d	1	lps	4	0	2.57187	0.00607991	0.00879851	19.1314	0.0093201	835.868	606.523	FALSE	1
ENSMUSG00000005986	Ankrd13d	1	pic	4	0	5.4988	0.0102897	0.0306698	23.5488	0.00344524	1.73536	5.27656	TRUE	1
ENSMUSG00000005986	Ankrd13d	1	lps	6	0	2.80239	0.0066498	0.0103024	19.975	0.00931072	2.88927	2.37831	FALSE	1
ENSMUSG00000005986	Ankrd13d	2	unst	0	0	3.52211	0.0194067	0.0277743	10.9382	0.0384084	11.6583	6.36646	FALSE	1
ENSMUSG00000005986	Ankrd13d	2	lps	2	0	2.11522	0.00859766	0.00925461	12.4564	0.0623569	244.987	37.301	FALSE	1
ENSMUSG00000005986	Ankrd13d	2	pic	2	0	3.93514	0.0182776	0.0306424	11.9297	0.00889537	0.473593	1	FALSE	1
ENSMUSG00000005986	Ankrd13d	2	lps	4	0	1.60945	0.00412786	0.00372556	16.8598	0.001	718.223	1	FALSE	1
ENSMUSG00000005986	Ankrd13d	2	pic	4	0	4.00919	0.0171426	0.0251541	13.0991	0.0337292	9.70842	5.77419	FALSE	1
ENSMUSG00000005986	Ankrd13d	2	lps	6	0	2.21494	0.00755513	0.00713339	14.8763	0.247934	408.578	16.4776	FALSE	1
ENSMUSG00000005986	Ankrd13d	2	pic	6	0	1.52785	0.0134063	0.0135487	9.16217	0.390705	551.712	20.369	FALSE	1
ENSMUSG00000005986	Ankrd13d	3	unst	0	0	3.41192	0.0212577	0.0259315	9.66516	0.0656693	393.021	151.352	FALSE	1
ENSMUSG00000005986	Ankrd13d	3	lps	2	0	1.77024	0.00651066	0.0062775	13.8211	0.118163	289.502	17.6696	FALSE	1
ENSMUSG00000005986	Ankrd13d	3	pic	2	0	3.57154	0.0203577	0.0263553	10.7255	0.001	601.331	1	FALSE	1
ENSMUSG00000005986	Ankrd13d	3	lps	4	0	3.10017	0.00540751	0.00826808	22.1257	0.00805197	1.71391	1.27036	FALSE	1
ENSMUSG00000005986	Ankrd13d	3	pic	4	0	2.87269	0.0148914	0.0196596	11.7575	0.0339483	6.89449	3.35132	FALSE	1
ENSMUSG00000005986	Ankrd13d	3	lps	6	0	1.4771	0.00973411	0.00740269	10.649	5.84182	600.033	1	FALSE	1
ENSMUSG00000005986	Ankrd13d	3	pic	6	0	1.28503	0.0139153	0.0115921	8.09681	17.7714	1000	1	FALSE	1
ENSMUSG00000006169	Clint1	1	unst	0	0	8.13829	0.728051	1.43758	2.04453	0.0939222	0.152205	1.92589	TRUE	1
ENSMUSG00000006169	Clint1	1	lps	2	0	7.59199	0.737161	1.13455	1.69737	0.211182	0.209422	1.50955	TRUE	1
ENSMUSG00000006169	Clint1	1	pic	2	0	15.1172	0.918491	2.17087	2.23873	0.235713	0.757364	3.72644	TRUE	1
ENSMUSG00000006169	Clint1	1	lps	4	0	6.68686	0.629545	0.798434	1.80078	2.27711	386.041	111.862	FALSE	1
ENSMUSG00000006169	Clint1	1	pic	4	0	11.0774	0.786539	2.14327	2.69623	0.244129	1.44015	5.37418	TRUE	1
ENSMUSG00000006169	Clint1	1	lps	6	0	6.14695	0.663187	1.03937	1.76455	0.231317	0.282472	1.50116	TRUE	1
ENSMUSG00000006169	Clint1	2	unst	0	0	10.056	0.66443	0.981974	2.02128	1.44133	1000	476.417	FALSE	1
ENSMUSG00000006169	Clint1	2	lps	2	0	7.63947	0.650878	0.86692	1.88179	2.27062	777.465	232.368	FALSE	1
ENSMUSG00000006169	Clint1	2	pic	2	0	8.5298	0.75851	1.49886	2.0593	0.266781	0.63901	2.59149	TRUE	1
ENSMUSG00000006169	Clint1	2	lps	4	0	6.97184	0.630452	0.7022	1.81398	9.37397	415.406	30.4531	FALSE	1
ENSMUSG00000006169	Clint1	2	pic	4	0	10.6482	0.732287	1.0446	2.16256	2.09408	618.909	227.522	FALSE	1
ENSMUSG00000006169	Clint1	2	lps	6	0	5.97197	0.550898	0.60206	1.89448	9.80422	270.327	17.0951	FALSE	1
ENSMUSG00000006169	Clint1	2	pic	6	0	6.95332	0.737761	0.86448	1.5534	4.70413	395.173	65.1281	FALSE	1
ENSMUSG00000006169	Clint1	3	unst	0	0	6.58875	0.545833	0.652482	1.98783	3.56331	419.509	68.7429	FALSE	1
ENSMUSG00000006169	Clint1	3	lps	2	0	8.06189	0.631703	0.733267	1.86476	5.99185	408.795	46.7476	FALSE	1
ENSMUSG00000006169	Clint1	3	pic	2	0	9.31627	0.585895	0.744108	2.06413	2.48866	484.427	120.507	FALSE	1
ENSMUSG00000006169	Clint1	3	lps	4	0	8.33071	0.578144	0.683936	2.04017	4.81177	498.622	65.7463	FALSE	1
ENSMUSG00000006169	Clint1	3	pic	4	0	6.29478	0.611737	0.739391	2.00049	4.4503	189.777	28.3393	FALSE	1
ENSMUSG00000006169	Clint1	3	lps	6	0	5.88186	0.42823	0.417569	2.48844	13.2004	189.382	6.91816	FALSE	1
ENSMUSG00000006169	Clint1	3	pic	6	0	5.3378	0.585688	0.617148	1.71679	16.4924	205.175	8.48839	FALSE	1
ENSMUSG00000006205	Htra1	1	unst	0	0	5.96614	0.145406	0.280199	4.55713	0.00150724	0.00960018	1.09543	FALSE	1
ENSMUSG00000006205	Htra1	1	lps	2	0	5.4988	0.193472	0.310119	3.69389	0.162772	1.02272	1.47288	TRUE	1
ENSMUSG00000006205	Htra1	1	pic	2	0	8.283	0.244588	0.600289	4.06018	0.018249	0.124005	1.90093	TRUE	1
ENSMUSG00000006205	Htra1	1	lps	4	0	5.70068	0.149898	0.216224	4.35155	0.294033	24.1624	13.1752	FALSE	1
ENSMUSG00000006205	Htra1	1	pic	4	0	11.2543	0.250587	0.794558	5.33632	0.0716456	1.802	6.46524	TRUE	1
ENSMUSG00000006205	Htra1	1	lps	6	0	4.27884	0.137071	0.2341	4.29789	0.156348	45.1653	42.2186	FALSE	1
ENSMUSG00000006205	Htra1	2	unst	0	0	5.42392	0.144641	0.261045	4.64868	0.0846049	0.866392	1.71857	TRUE	1
ENSMUSG00000006205	Htra1	2	lps	2	0	5.4988	0.159868	0.22642	3.90226	0.288164	3.09221	2.00623	FALSE	1
ENSMUSG00000006205	Htra1	2	pic	2	0	5.93329	0.11335	0.223684	5.30423	0.030968	0.382474	1.54726	TRUE	1
ENSMUSG00000006205	Htra1	2	lps	4	0	4.44925	0.147591	0.185408	4.23272	0.664611	108.388	28.4561	FALSE	1
ENSMUSG00000006205	Htra1	2	pic	4	0	6.74926	0.128607	0.231385	5.4222	0.162316	13.8122	11.8798	FALSE	1
ENSMUSG00000006205	Htra1	2	lps	6	0	5.47252	0.144799	0.177803	4.29156	0.621314	24.1215	6.7073	FALSE	1
ENSMUSG00000006205	Htra1	2	pic	6	0	5.39305	0.121804	0.174074	4.71459	0.279964	247.556	115.648	FALSE	1
ENSMUSG00000006205	Htra1	3	unst	0	0	4.55804	0.0804023	0.111204	5.71006	0.244665	56.8754	20.1967	FALSE	1
ENSMUSG00000006205	Htra1	3	lps	2	0	5.91414	0.151681	0.181871	3.74613	0.728326	82.2678	19.3107	FALSE	1
ENSMUSG00000006205	Htra1	3	pic	2	0	5.72026	0.0728402	0.108456	6.418	0.187656	258.48	107.17	FALSE	1
ENSMUSG00000006205	Htra1	3	lps	4	0	6.10191	0.119768	0.148964	4.76631	0.555852	161.044	40.0797	FALSE	1
ENSMUSG00000006205	Htra1	3	pic	4	0	4.09156	0.105953	0.144155	4.5423	0.130745	0.973679	1	FALSE	1
ENSMUSG00000006205	Htra1	3	lps	6	0	3.81549	0.116146	0.111866	4.22174	1.12286	316.167	36.756	FALSE	1
ENSMUSG00000006205	Htra1	3	pic	6	0	3.44204	0.0741878	0.0884811	5.13764	0.203897	2.16463	1	FALSE	1
ENSMUSG00000006262	Mob1b	1	unst	0	0	7.0334	0.486082	0.937786	2.30476	0.0105107	0.0207223	1.45919	TRUE	1
ENSMUSG00000006262	Mob1b	1	lps	2	0	8.37003	0.662235	1.03184	2.00094	0.678068	2.09586	2.79409	TRUE	1
ENSMUSG00000006262	Mob1b	1	pic	2	0	11.8871	0.676041	1.71118	2.56753	0.109949	0.357536	2.8392	TRUE	1
ENSMUSG00000006262	Mob1b	1	lps	4	0	7.92645	0.770629	1.09145	1.82787	1.8342	473.463	205.575	FALSE	1
ENSMUSG00000006262	Mob1b	1	pic	4	0	17.1554	0.69993	2.14362	3.45723	0.286316	23.7055	58.408	TRUE	1
ENSMUSG00000006262	Mob1b	1	lps	6	0	10.3126	0.728214	1.30002	2.28943	0.89607	339.976	285.581	FALSE	1
ENSMUSG00000006262	Mob1b	2	unst	0	0	7.5878	0.377044	0.56615	2.85822	0.835811	999.976	473.639	FALSE	1
ENSMUSG00000006262	Mob1b	2	lps	2	0	9.14956	0.482727	0.607058	2.16646	2.13466	725.586	172.23	FALSE	1
ENSMUSG00000006262	Mob1b	2	pic	2	0	8.3093	0.395496	0.799719	3.0342	0.193194	1.19637	2.87647	TRUE	1
ENSMUSG00000006262	Mob1b	2	lps	4	0	7.9316	0.5537	0.603417	2.12195	10.6917	417.28	24.2866	FALSE	1
ENSMUSG00000006262	Mob1b	2	pic	4	0	7.0796	0.354573	0.496065	2.58257	0.844041	789.89	348.277	FALSE	1
ENSMUSG00000006262	Mob1b	2	lps	6	0	4.89631	0.41272	0.419362	1.95438	11.7804	271.906	11.0552	FALSE	1
ENSMUSG00000006262	Mob1b	2	pic	6	0	5.60649	0.395989	0.465052	2.09776	2.18189	411.827	80.0015	FALSE	1
ENSMUSG00000006262	Mob1b	3	unst	0	0	4.41069	0.271343	0.308261	2.4499	1.86518	279.77	44.6567	FALSE	1
ENSMUSG00000006262	Mob1b	3	lps	2	0	9.37666	0.450408	0.56071	2.70983	2.93091	483.968	81.5687	FALSE	1
ENSMUSG00000006262	Mob1b	3	pic	2	0	7.28219	0.32766	0.41158	2.64343	1.41952	487.324	120.633	FALSE	1
ENSMUSG00000006262	Mob1b	3	lps	4	0	5.23785	0.486569	0.540705	1.96223	5.4207	481.158	48.0802	FALSE	1
ENSMUSG00000006262	Mob1b	3	pic	4	0	4.22166	0.361768	0.410614	2.29666	4.00538	190.782	19.4459	FALSE	1
ENSMUSG00000006262	Mob1b	3	lps	6	0	3.88713	0.388265	0.313504	1.76276	342.934	669.789	1.22149	FALSE	1
ENSMUSG00000006262	Mob1b	3	pic	6	0	4.65143	0.393445	0.419438	1.98767	4.46388	215.62	21.6394	FALSE	1
ENSMUSG00000006403	Adamts4	1	unst	0	0	1.50254	0.00199842	0.00224593	25.1689	0.0245377	286.474	24.0987	FALSE	1
ENSMUSG00000006403	Adamts4	1	lps	2	0	11.7194	0.165255	0.353632	6.59661	0.194965	250.215	205.399	FALSE	1
ENSMUSG00000006403	Adamts4	1	pic	2	0	3.90661	0.00984407	0.0228163	19.2525	0.00118492	0.184907	1.55236	FALSE	1
ENSMUSG00000006403	Adamts4	1	lps	4	0	5.56646	0.194543	0.329237	3.8959	0.179813	2.26322	2.76229	TRUE	1
ENSMUSG00000006403	Adamts4	1	pic	4	0	1.7133	0.00359006	0.00523563	20.4757	0.00331063	599.472	679.341	TRUE	1
ENSMUSG00000006403	Adamts4	1	lps	6	0	5.80729	0.102744	0.192145	5.59081	0.0343494	0.402241	1.36559	TRUE	1
ENSMUSG00000006403	Adamts4	2	unst	0	0	0	0	0	0	0.001	767.611	1	FALSE	1
ENSMUSG00000006403	Adamts4	2	lps	2	0	14.395	0.121246	0.264458	9.01723	0.124763	347.395	360.383	TRUE	1
ENSMUSG00000006403	Adamts4	2	pic	2	0	1.86237	0.0014437	0.00236842	34.4467	0.001	724.971	1	FALSE	1
ENSMUSG00000006403	Adamts4	2	lps	4	0	4.87287	0.0859149	0.132713	6.08821	0.178053	36.16	19.8972	FALSE	1
ENSMUSG00000006403	Adamts4	2	pic	4	0	0	0	0	0	0.001	595.162	1	FALSE	1
ENSMUSG00000006403	Adamts4	2	lps	6	0	4.27784	0.0328149	0.0474036	9.51008	0.0721984	10.3567	5.39905	FALSE	1
ENSMUSG00000006403	Adamts4	2	pic	6	0	0	0	0	0	0.001	607.434	1	FALSE	1
ENSMUSG00000006403	Adamts4	3	unst	0	0	0	0	0	0	0.001	642.096	1	FALSE	1
ENSMUSG00000006403	Adamts4	3	lps	2	0	6.10937	0.0471807	0.0632886	9.37303	0.001	684.056	1	FALSE	1
ENSMUSG00000006403	Adamts4	3	pic	2	0	0	0	0	0	0.001	604.204	1	FALSE	1
ENSMUSG00000006403	Adamts4	3	lps	4	0	4.13869	0.0325626	0.0414431	8.37727	0.0780544	2.28615	1.12194	FALSE	1
ENSMUSG00000006403	Adamts4	3	pic	4	0	0	0	0	0	0.001	312.054	1	FALSE	1
ENSMUSG00000006403	Adamts4	3	lps	6	0	2.4894	0.00910596	0.0119748	15.5029	0.0354765	178.893	44.2079	FALSE	1
ENSMUSG00000006403	Adamts4	3	pic	6	0	1.62949	0.00145254	0.00196034	33.4788	0.0187978	388.821	27.5266	FALSE	1
ENSMUSG00000006585	Cdt1	1	unst	0	0	7.5617	0.199385	0.439507	4.83	0.0879974	1.16054	2.87903	TRUE	1
ENSMUSG00000006585	Cdt1	1	lps	2	0	3.1787	0.0279092	0.0390115	8.22977	0.001	552.731	1	FALSE	1
ENSMUSG00000006585	Cdt1	1	pic	2	0	4.99509	0.0359132	0.0944923	10.3633	0.00316893	0.181808	2.04542	TRUE	1
ENSMUSG00000006585	Cdt1	1	lps	4	0	5.70068	0.0854061	0.129549	5.9522	0.147115	205.223	124.458	FALSE	1
ENSMUSG00000006585	Cdt1	1	pic	4	0	10.3749	0.143669	0.529694	8.0001	0.0417426	4.3232	15.1859	TRUE	1
ENSMUSG00000006585	Cdt1	1	lps	6	0	3.98825	0.0848736	0.131651	5.19238	0.125779	119.396	85.0644	FALSE	1
ENSMUSG00000006585	Cdt1	2	unst	0	0	6.44007	0.191365	0.302722	3.86971	0.265552	4.41949	3.53393	FALSE	1
ENSMUSG00000006585	Cdt1	2	lps	2	0	2.4793	0.0273425	0.0338627	7.79247	0.193211	610.33	92.7294	FALSE	1
ENSMUSG00000006585	Cdt1	2	pic	2	0	6.08704	0.154196	0.293646	4.42035	0.0181858	0.117724	1.17653	TRUE	1
ENSMUSG00000006585	Cdt1	2	lps	4	0	3.02343	0.0471575	0.052805	6.03892	0.29204	274.752	51.2107	FALSE	1
ENSMUSG00000006585	Cdt1	2	pic	4	0	8.27018	0.190001	0.294232	4.44287	0.408483	85.2631	42.5251	FALSE	1
ENSMUSG00000006585	Cdt1	2	lps	6	0	2.87449	0.0585464	0.0670866	5.81628	0.001	460.999	1	FALSE	1
ENSMUSG00000006585	Cdt1	2	pic	6	0	4.25401	0.175145	0.209393	3.02729	0.001	583.766	1	FALSE	1
ENSMUSG00000006585	Cdt1	3	unst	0	0	3.46221	0.161149	0.173832	2.9999	1.24176	18.6125	2.88631	FALSE	1
ENSMUSG00000006585	Cdt1	3	lps	2	0	2.27602	0.0283729	0.0304748	7.30479	0.186993	107.467	19.2576	FALSE	1
ENSMUSG00000006585	Cdt1	3	pic	2	0	4.06975	0.17143	0.198678	3.12025	0.689597	3.9506	1.26777	FALSE	1
ENSMUSG00000006585	Cdt1	3	lps	4	0	2.91504	0.0390817	0.0392525	6.01758	0.341896	15.3332	2.1394	FALSE	1
ENSMUSG00000006585	Cdt1	3	pic	4	0	9.37091	0.211437	0.356064	5.87951	0.591453	144.68	58.3121	FALSE	1
ENSMUSG00000006585	Cdt1	3	lps	6	0	2.62643	0.0516569	0.0399319	5.07582	0.7426	32.447	2.58387	FALSE	1
ENSMUSG00000006585	Cdt1	3	pic	6	0	8.94891	0.215118	0.268641	5.10337	1.32878	304.181	57.5691	FALSE	1
ENSMUSG00000006699	Cdc42	1	unst	0	0	29.3308	7.3932	18.3223	1.06375	4.9101	232.213	357.772	TRUE	1
ENSMUSG00000006699	Cdc42	1	lps	2	0	25.1613	7.22593	13.2496	0.9031	8.50922	554.078	478.52	FALSE	1
ENSMUSG00000006699	Cdc42	1	pic	2	0	32.0315	7.80286	22.0342	0.908406	2.62568	6.15738	26.0675	TRUE	1
ENSMUSG00000006699	Cdc42	1	lps	4	0	25.1635	6.56366	10.2859	0.918151	11.8003	1000	562.591	FALSE	1
ENSMUSG00000006699	Cdc42	1	pic	4	0	31.1246	7.37342	23.0818	1.01691	2.23139	6.75965	29.5867	TRUE	1
ENSMUSG00000006699	Cdc42	1	lps	6	0	31.9713	7.46165	14.4465	1.21557	8.26942	473.712	434.666	FALSE	1
ENSMUSG00000006699	Cdc42	2	unst	0	0	30.9284	5.82876	10.6212	1.06799	7.09461	507.077	422.503	FALSE	1
ENSMUSG00000006699	Cdc42	2	lps	2	0	25.2979	5.96665	8.46626	0.759913	13.326	441.144	203.352	FALSE	1
ENSMUSG00000006699	Cdc42	2	pic	2	0	23.1673	5.92632	12.2821	0.826153	2.98124	4.66192	15.193	TRUE	1
ENSMUSG00000006699	Cdc42	2	lps	4	0	20.5519	5.75773	6.82878	0.806301	28.4627	719.622	151.236	FALSE	1
ENSMUSG00000006699	Cdc42	2	pic	4	0	23.1505	6.01695	9.70049	0.990318	10.0095	695.307	423.774	FALSE	1
ENSMUSG00000006699	Cdc42	2	lps	6	0	19.2343	5.90492	6.9561	0.675199	28.5199	327.184	73.6449	FALSE	1
ENSMUSG00000006699	Cdc42	2	pic	6	0	20.8573	6.27757	8.66044	0.741724	15.8857	698.72	282.53	FALSE	1
ENSMUSG00000006699	Cdc42	3	unst	0	0	21.4209	5.84845	7.94154	0.70974	15.3604	359.847	142.875	FALSE	1
ENSMUSG00000006699	Cdc42	3	lps	2	0	30.1845	6.10046	7.98911	0.859979	18.7383	626.115	210.254	FALSE	1
ENSMUSG00000006699	Cdc42	3	pic	2	0	23.2907	6.23275	8.9046	0.793832	13.8748	348.476	162.41	FALSE	1
ENSMUSG00000006699	Cdc42	3	lps	4	0	23.9956	5.95882	7.51811	0.748729	21.0604	551.06	161.826	FALSE	1
ENSMUSG00000006699	Cdc42	3	pic	4	0	22.0365	6.1918	8.02972	0.876009	19.9949	452.33	146.405	FALSE	1
ENSMUSG00000006699	Cdc42	3	lps	6	0	28.094	6.52212	7.17682	1.44185	59.8425	683.045	80.8883	FALSE	1
ENSMUSG00000006699	Cdc42	3	pic	6	0	20.8718	6.01347	6.81011	0.754636	40.7895	725.232	112.773	FALSE	1
ENSMUSG00000006715	Gmnn	1	unst	0	0	7.39088	0.447747	0.838933	2.54444	0.13507	0.437135	1.89525	TRUE	1
ENSMUSG00000006715	Gmnn	1	lps	2	0	4.0171	0.108055	0.150036	4.16994	0.229036	160.13	80.6326	FALSE	1
ENSMUSG00000006715	Gmnn	1	pic	2	0	8.13227	0.130371	0.303158	5.72742	0.0260798	0.361145	1.90313	TRUE	1
ENSMUSG00000006715	Gmnn	1	lps	4	0	2.64158	0.0318032	0.0400729	7.68317	0.130271	276.946	72.1681	FALSE	1
ENSMUSG00000006715	Gmnn	1	pic	4	0	9.87177	0.1087	0.314767	8.95305	0.0614004	200.231	348.683	TRUE	1
ENSMUSG00000006715	Gmnn	1	lps	6	0	5.40047	0.0416762	0.0788899	9.81784	0.0394126	3.23524	3.71015	TRUE	1
ENSMUSG00000006715	Gmnn	2	unst	0	0	7.54613	0.351629	0.527673	3.03213	0.955248	981.689	372.668	FALSE	1
ENSMUSG00000006715	Gmnn	2	lps	2	0	6.32447	0.0743549	0.118525	7.01635	0.238997	498.086	151.056	FALSE	1
ENSMUSG00000006715	Gmnn	2	pic	2	0	9.41521	0.38489	0.740052	3.00836	0.133714	0.503454	1.83547	TRUE	1
ENSMUSG00000006715	Gmnn	2	lps	4	0	2.33312	0.0281474	0.024866	6.43378	0.001	713.735	1	FALSE	1
ENSMUSG00000006715	Gmnn	2	pic	4	0	6.18569	0.36814	0.47127	2.39984	1.43326	440.857	121.489	FALSE	1
ENSMUSG00000006715	Gmnn	2	lps	6	0	4.08487	0.0673345	0.071713	5.766	0.722498	74.783	8.35678	FALSE	1
ENSMUSG00000006715	Gmnn	2	pic	6	0	6.80947	0.36903	0.420562	2.19567	2.47725	398.041	64.0302	FALSE	1
ENSMUSG00000006715	Gmnn	3	unst	0	0	5.29385	0.318872	0.348806	2.27263	3.27311	406.585	43.7588	FALSE	1
ENSMUSG00000006715	Gmnn	3	lps	2	0	2.61072	0.0420639	0.0453414	6.02104	0.277187	271.445	47.2043	FALSE	1
ENSMUSG00000006715	Gmnn	3	pic	2	0	5.4368	0.354633	0.401115	2.16213	2.8132	399.074	54.5041	FALSE	1
ENSMUSG00000006715	Gmnn	3	lps	4	0	2.94661	0.0247531	0.0258462	7.82304	0.289192	404.782	40.095	FALSE	1
ENSMUSG00000006715	Gmnn	3	pic	4	0	6.07897	0.228869	0.279499	3.55656	1.48612	244.479	42.6077	FALSE	1
ENSMUSG00000006715	Gmnn	3	lps	6	0	1.54434	0.0416707	0.0298872	4.51116	32.0623	606.047	1	FALSE	1
ENSMUSG00000006715	Gmnn	3	pic	6	0	4.06433	0.27957	0.26857	2.22088	183.557	393.536	1.00159	FALSE	1
ENSMUSG00000006717	Acot13	1	unst	0	0	10.1902	0.64737	1.2747	2.2778	0.111873	0.218645	1.92396	TRUE	1
ENSMUSG00000006717	Acot13	1	lps	2	0	5.49385	0.464121	0.660926	2.0561	0.22145	0.29718	1.13359	TRUE	1
ENSMUSG00000006717	Acot13	1	pic	2	0	8.43943	0.310779	0.673795	3.24969	0.001	0.00381292	1.49564	FALSE	1
ENSMUSG00000006717	Acot13	1	lps	4	0	4.10163	0.279618	0.339637	2.44809	0.467487	1.10325	1	FALSE	1
ENSMUSG00000006717	Acot13	1	pic	4	0	9.86645	0.191236	0.499745	5.63515	0.102277	9.33916	17.5742	TRUE	1
ENSMUSG00000006717	Acot13	1	lps	6	0	3.8703	0.181283	0.240668	3.14798	0.221222	0.922157	1	FALSE	1
ENSMUSG00000006717	Acot13	2	unst	0	0	7.23961	0.673009	0.963205	1.89181	1.52817	69.2029	32.0527	FALSE	1
ENSMUSG00000006717	Acot13	2	lps	2	0	5.54037	0.474215	0.565904	1.85617	1.77006	5.57286	2.07572	FALSE	1
ENSMUSG00000006717	Acot13	2	pic	2	0	10.6938	0.705294	1.28391	2.11171	0.222633	0.404456	2.00364	TRUE	1
ENSMUSG00000006717	Acot13	2	lps	4	0	4.24935	0.253909	0.234215	2.31123	0.001	674.791	1	FALSE	1
ENSMUSG00000006717	Acot13	2	pic	4	0	6.44687	0.622583	0.728053	1.52878	1.42035	1.41742	1.29082	FALSE	1
ENSMUSG00000006717	Acot13	2	lps	6	0	3.58271	0.257382	0.273558	2.49299	2.53161	149.055	17.1247	FALSE	1
ENSMUSG00000006717	Acot13	2	pic	6	0	7.5536	0.737105	0.829635	1.49264	5.70377	339.618	46.4053	FALSE	1
ENSMUSG00000006717	Acot13	3	unst	0	0	6.62401	0.720897	0.813276	1.40363	5.81838	107.678	14.8022	FALSE	1
ENSMUSG00000006717	Acot13	3	lps	2	0	6.06488	0.525801	0.52975	1.65795	74.9926	480.889	4.21412	FALSE	1
ENSMUSG00000006717	Acot13	3	pic	2	0	6.62161	0.756089	0.907711	1.46358	3.86256	51.1578	11.1634	FALSE	1
ENSMUSG00000006717	Acot13	3	lps	4	0	6.13734	0.310842	0.328495	2.57809	5.51111	457.256	29.4701	FALSE	1
ENSMUSG00000006717	Acot13	3	pic	4	0	3.8044	0.472859	0.460752	1.59291	159.338	600.786	2.47196	FALSE	1
ENSMUSG00000006717	Acot13	3	lps	6	0	3.26208	0.263256	0.204001	2.00693	233.016	580.979	1.00015	FALSE	1
ENSMUSG00000006717	Acot13	3	pic	6	0	4.33486	0.655519	0.587023	1.06927	266.416	575.525	2.20272	FALSE	1
ENSMUSG00000006732	Mettl1	1	unst	0	0	3.67174	0.0459352	0.0790682	7.51889	0.0257034	0.747333	1.38645	TRUE	1
ENSMUSG00000006732	Mettl1	1	lps	2	0	5.66543	0.0442306	0.073704	8.80404	0.0873228	184.74	107.221	FALSE	1
ENSMUSG00000006732	Mettl1	1	pic	2	0	5.07254	0.0384873	0.0786349	9.0996	0.0454392	241.167	212.747	FALSE	1
ENSMUSG00000006732	Mettl1	1	lps	4	0	5.40631	0.0390212	0.0613925	9.53293	0.069461	60.9011	37.0842	FALSE	1
ENSMUSG00000006732	Mettl1	1	pic	4	0	6.11957	0.0220572	0.0566066	15.2314	0.00964464	1.91507	4.31718	TRUE	1
ENSMUSG00000006732	Mettl1	1	lps	6	0	3.99607	0.036718	0.0615046	8.68027	0.0378655	2.11184	2.16727	TRUE	1
ENSMUSG00000006732	Mettl1	2	unst	0	0	6.70399	0.106897	0.148458	5.27907	0.001	749.031	1	FALSE	1
ENSMUSG00000006732	Mettl1	2	lps	2	0	5.55044	0.116022	0.135488	4.21211	0.682951	214.778	40.5241	FALSE	1
ENSMUSG00000006732	Mettl1	2	pic	2	0	5.4988	0.141212	0.254067	4.71967	0.0930238	1.20809	2.0123	TRUE	1
ENSMUSG00000006732	Mettl1	2	lps	4	0	4.52842	0.137866	0.131235	3.48503	2.96736	78.4476	4.51589	FALSE	1
ENSMUSG00000006732	Mettl1	2	pic	4	0	5.26343	0.142241	0.169738	3.91954	0.668277	25.7879	6.38027	FALSE	1
ENSMUSG00000006732	Mettl1	2	lps	6	0	4.81461	0.200872	0.203873	3.0223	2.80334	28.2024	2.62725	FALSE	1
ENSMUSG00000006732	Mettl1	2	pic	6	0	3.92923	0.139541	0.15072	3.4109	1.37177	64.0992	7.41291	FALSE	1
ENSMUSG00000006732	Mettl1	3	unst	0	0	3.19607	0.11523	0.120729	3.51799	1.03172	84.0324	11.008	FALSE	1
ENSMUSG00000006732	Mettl1	3	lps	2	0	2.98307	0.12605	0.125629	3.38122	2.30387	82.4932	5.50526	FALSE	1
ENSMUSG00000006732	Mettl1	3	pic	2	0	4.27734	0.144634	0.157964	3.36782	1.25869	67.4166	8.75749	FALSE	1
ENSMUSG00000006732	Mettl1	3	lps	4	0	2.95707	0.142935	0.133594	2.8696	7.60955	90.7338	2.19658	FALSE	1
ENSMUSG00000006732	Mettl1	3	pic	4	0	3.55629	0.20131	0.211468	2.94676	2.60141	19.376	2.02331	FALSE	1
ENSMUSG00000006732	Mettl1	3	lps	6	0	2.64158	0.169419	0.130488	2.6261	81.8878	372.216	1	FALSE	1
ENSMUSG00000006732	Mettl1	3	pic	6	0	2.63096	0.144108	0.133694	2.78671	18.6481	92.0564	1	FALSE	1
ENSMUSG00000006818	Sod2	1	unst	0	0	15.4252	1.25872	2.99001	2.10311	0.603293	4.76926	11.3829	TRUE	1
ENSMUSG00000006818	Sod2	1	lps	2	0	52.8484	8.73022	24.4543	1.97119	5.72931	1000	1530.57	FALSE	1
ENSMUSG00000006818	Sod2	1	pic	2	0	44.4277	6.68485	22.2626	1.31917	2.2778	14.2887	48.5744	TRUE	1
ENSMUSG00000006818	Sod2	1	lps	4	0	44.1667	14.1507	36.3147	1.20257	9.86869	822.954	1193.33	TRUE	1
ENSMUSG00000006818	Sod2	1	pic	4	0	47.6781	8.57719	37.0776	1.32151	1.90045	9.80784	52.7667	TRUE	1
ENSMUSG00000006818	Sod2	1	lps	6	0	68.2049	18.201	68.1521	1.27439	6.92943	330.461	886.431	TRUE	1
ENSMUSG00000006818	Sod2	2	unst	0	0	14.9251	1.11983	1.95227	2.02416	1.54988	130.461	96.5789	FALSE	1
ENSMUSG00000006818	Sod2	2	lps	2	0	61.6661	10.0952	40.6799	1.15898	3.22854	151.912	486.17	TRUE	1
ENSMUSG00000006818	Sod2	2	pic	2	0	20.6561	1.45452	3.45475	2.30818	0.960423	122.16	187.584	TRUE	1
ENSMUSG00000006818	Sod2	2	lps	4	0	66.1163	15.9618	67.2907	0.839287	4.48633	44.6881	175.033	TRUE	1
ENSMUSG00000006818	Sod2	2	pic	4	0	20.4136	1.57831	3.16843	2.44537	1.85457	64.8961	57.3308	FALSE	1
ENSMUSG00000006818	Sod2	2	lps	6	0	86.3954	20.1098	113.659	0.772245	3.38135	14.2291	104.758	TRUE	1
ENSMUSG00000006818	Sod2	2	pic	6	0	28.2437	2.05462	4.53217	2.79287	2.26867	1000	916.123	FALSE	1
ENSMUSG00000006818	Sod2	3	unst	0	0	15.1999	1.16336	1.88352	2.59778	2.61455	706.543	322.423	FALSE	1
ENSMUSG00000006818	Sod2	3	lps	2	0	67.7998	13.5027	45.6234	0.75457	4.08948	13.5414	58.2095	TRUE	1
ENSMUSG00000006818	Sod2	3	pic	2	0	26.1226	1.80271	3.8067	3.32432	2.35458	676.314	522.625	FALSE	1
ENSMUSG00000006818	Sod2	3	lps	4	1.47236	68.0799	22.4981	109.09	0.441501	3.26878	5.37138	59.4895	TRUE	1
ENSMUSG00000006818	Sod2	3	pic	4	0	24.5209	4.95692	12.3488	1.18046	3.23983	192.982	300.044	TRUE	1
ENSMUSG00000006818	Sod2	3	lps	6	1.98591	82.5315	28.3982	141.407	0.404665	4.01817	6.54978	74.6477	TRUE	1
ENSMUSG00000006818	Sod2	3	pic	6	0	17.5797	2.39723	4.99829	1.98987	2.88318	401.376	338.233	FALSE	1
ENSMUSG00000007570	Fance	1	unst	0	0	7.95917	0.104622	0.231866	6.6552	0.0380282	0.739503	2.20995	TRUE	1
ENSMUSG00000007570	Fance	1	lps	2	0	3.3144	0.0334396	0.0527688	8.59504	0.0578981	268.959	161.156	FALSE	1
ENSMUSG00000007570	Fance	1	pic	2	0	5.21104	0.0310671	0.0738017	11.2934	0.00936082	0.736732	2.45159	TRUE	1
ENSMUSG00000007570	Fance	1	lps	4	0	2.43385	0.019293	0.0221175	9.09852	0.16527	261.435	29.5757	FALSE	1
ENSMUSG00000007570	Fance	1	pic	4	0	8.7749	0.0266817	0.101781	17.5492	0.00664688	2.29709	9.33327	TRUE	1
ENSMUSG00000007570	Fance	1	lps	6	0	3.60102	0.0316016	0.0560561	9.54901	0.0145517	0.603633	1.49672	TRUE	1
ENSMUSG00000007570	Fance	2	unst	0	0	6.27466	0.108624	0.160262	5.4721	0.259457	273.544	122.365	FALSE	1
ENSMUSG00000007570	Fance	2	lps	2	0	3.08971	0.0311022	0.0355606	7.61817	0.20413	556.508	95.082	FALSE	1
ENSMUSG00000007570	Fance	2	pic	2	0	4.62443	0.0991857	0.160931	4.88671	0.035412	0.315176	1.00001	TRUE	1
ENSMUSG00000007570	Fance	2	lps	4	0	2.40889	0.0376558	0.0365468	6.16894	0.308505	296.725	43.5618	FALSE	1
ENSMUSG00000007570	Fance	2	pic	4	0	3.75451	0.124126	0.152526	3.8071	0.325578	2.07147	1	FALSE	1
ENSMUSG00000007570	Fance	2	lps	6	0	2.1932	0.0601214	0.0500973	4.33739	27.2917	333.151	1.00017	FALSE	1
ENSMUSG00000007570	Fance	2	pic	6	0	3.95809	0.108409	0.122335	3.71949	0.459518	3.42673	1	FALSE	1
ENSMUSG00000007570	Fance	3	unst	0	0	3.77617	0.119875	0.131437	3.96133	1.05122	217.806	28.7188	FALSE	1
ENSMUSG00000007570	Fance	3	lps	2	0	2.25807	0.0273874	0.0250781	6.62156	0.521872	86.3409	5.61986	FALSE	1
ENSMUSG00000007570	Fance	3	pic	2	0	2.91752	0.128108	0.132188	3.16066	1.65217	66.2006	5.87757	FALSE	1
ENSMUSG00000007570	Fance	3	lps	4	0	2.00175	0.0302696	0.0262768	5.97343	1.72288	279.214	6.22549	FALSE	1
ENSMUSG00000007570	Fance	3	pic	4	0	3.67469	0.112245	0.126944	4.47802	0.832646	51.4831	8.42063	FALSE	1
ENSMUSG00000007570	Fance	3	lps	6	0	1.74639	0.0476706	0.033531	4.4878	29.183	526.455	1.00908	FALSE	1
ENSMUSG00000007570	Fance	3	pic	6	0	2.29801	0.114045	0.102714	3.11434	106.543	677.274	1	FALSE	1
ENSMUSG00000007655	Cav1	1	unst	0	0	21.192	2.09503	8.6962	2.27102	0.529237	9.4777	39.6344	TRUE	1
ENSMUSG00000007655	Cav1	1	lps	2	0	46.9494	9.32119	37.4427	1.1754	2.9277	72.7421	241.068	TRUE	1
ENSMUSG00000007655	Cav1	1	pic	2	0	66.1785	6.88103	40.6899	1.94033	1.15936	14.0178	90.0012	TRUE	1
ENSMUSG00000007655	Cav1	1	lps	4	0	42.8585	11.1373	48.4342	1.05246	3.08456	46.6151	179.365	TRUE	1
ENSMUSG00000007655	Cav1	1	pic	4	0	69.1107	8.79873	61.4385	1.62556	1.23279	86.2429	623.326	TRUE	1
ENSMUSG00000007655	Cav1	1	lps	6	0	84.2242	13.4298	96.2734	1.48967	2.10288	90.8881	594.096	TRUE	1
ENSMUSG00000007655	Cav1	2	unst	0	0	13.053	0.578012	1.48239	3.44666	0.372435	781.143	1226.5	TRUE	1
ENSMUSG00000007655	Cav1	2	lps	2	0	48.9739	5.70144	26.0774	1.67746	1.55372	87.8193	328.063	TRUE	1
ENSMUSG00000007655	Cav1	2	pic	2	0	17.5675	0.673538	2.34915	3.6527	0.21806	9.26397	29.5263	TRUE	1
ENSMUSG00000007655	Cav1	2	lps	4	0	43.9884	7.73546	39.9763	1.28997	1.6016	16.2379	86.1978	TRUE	1
ENSMUSG00000007655	Cav1	2	pic	4	0	19.4418	0.587345	1.70541	4.59944	1.17006	840.977	421.871	FALSE	1
ENSMUSG00000007655	Cav1	2	lps	6	0	46.496	6.8017	37.2942	1.51499	1.47811	66.3669	313.123	TRUE	1
ENSMUSG00000007655	Cav1	2	pic	6	0	19.5104	0.662343	2.05118	4.77033	0.436474	986.216	1541.41	TRUE	1
ENSMUSG00000007655	Cav1	3	unst	0	0	9.9432	0.305996	0.646339	4.26726	0.305599	27.9916	30.2039	TRUE	1
ENSMUSG00000007655	Cav1	3	lps	2	0	35.5853	5.06077	22.3874	1.52117	1.40493	38.8724	145.56	TRUE	1
ENSMUSG00000007655	Cav1	3	pic	2	0	7.89741	0.297202	0.556127	3.59817	0.324664	12.0388	11.797	FALSE	1
ENSMUSG00000007655	Cav1	3	lps	4	0	38.7981	6.7281	36.356	1.40765	1.31192	13.1409	74.2225	TRUE	1
ENSMUSG00000007655	Cav1	3	pic	4	0	28.333	1.0793	4.37387	4.67572	0.537861	424.83	870.405	TRUE	1
ENSMUSG00000007655	Cav1	3	lps	6	0	36.9715	5.25746	24.5643	1.70882	1.52696	145.239	513.145	TRUE	1
ENSMUSG00000007655	Cav1	3	pic	6	0	19.577	0.404944	1.45281	6.61898	0.275823	68.9136	107.373	TRUE	1
ENSMUSG00000007817	Zmiz1	1	unst	0	0	17.0914	2.04317	4.4919	1.51807	0.412801	0.37257	3.89573	TRUE	1
ENSMUSG00000007817	Zmiz1	1	lps	2	0	9.98474	1.17854	2.00353	1.58497	0.839666	1.66796	3.58797	TRUE	1
ENSMUSG00000007817	Zmiz1	1	pic	2	0	15.3579	1.24036	3.36541	2.12395	0.276217	0.855242	4.89807	TRUE	1
ENSMUSG00000007817	Zmiz1	1	lps	4	0	6.23622	0.6395	0.916411	1.86741	0.8443	2.70693	2.78752	TRUE	1
ENSMUSG00000007817	Zmiz1	1	pic	4	0	17.6513	0.494164	1.62587	4.73549	0.196336	46.9875	118.686	TRUE	1
ENSMUSG00000007817	Zmiz1	1	lps	6	0	9.23488	0.87655	1.45767	1.77489	0.457274	0.679456	2.21821	TRUE	1
ENSMUSG00000007817	Zmiz1	2	unst	0	0	17.0723	2.07111	3.32281	1.38629	3.24266	63.3379	42.8165	FALSE	1
ENSMUSG00000007817	Zmiz1	2	lps	2	0	9.79437	1.09383	1.69496	1.65026	2.07966	254.985	138.052	FALSE	1
ENSMUSG00000007817	Zmiz1	2	pic	2	0	18.0512	2.37256	5.08472	1.51628	1.56572	8.55499	15.3566	TRUE	1
ENSMUSG00000007817	Zmiz1	2	lps	4	0	8.76651	1.30229	1.52509	1.36482	9.28791	118.939	18.4557	FALSE	1
ENSMUSG00000007817	Zmiz1	2	pic	4	0	14.9984	2.18734	3.24966	1.27002	4.56916	642.332	310.694	FALSE	1
ENSMUSG00000007817	Zmiz1	2	lps	6	0	8.12055	1.35928	1.53124	1.36046	15.3451	632.409	58.8512	FALSE	1
ENSMUSG00000007817	Zmiz1	2	pic	6	0	11.8149	1.99982	2.53698	1.11379	6.92044	66.4684	21.3931	FALSE	1
ENSMUSG00000007817	Zmiz1	3	unst	0	0	11.3285	1.55941	1.89907	1.31249	8.63219	750.69	139.254	FALSE	1
ENSMUSG00000007817	Zmiz1	3	lps	2	0	7.96782	0.73353	1.02184	2.12088	2.58518	629.882	188.776	FALSE	1
ENSMUSG00000007817	Zmiz1	3	pic	2	0	12.979	1.60705	2.26361	1.54798	4.48063	703.207	259.205	FALSE	1
ENSMUSG00000007817	Zmiz1	3	lps	4	0	8.1667	0.750376	0.90584	1.79451	5.45004	440.071	65.5177	FALSE	1
ENSMUSG00000007817	Zmiz1	3	pic	4	0	11.0241	1.4005	2.03973	1.66592	3.93611	120.935	45.2472	FALSE	1
ENSMUSG00000007817	Zmiz1	3	lps	6	0	6.58	0.833159	0.780155	1.78416	204.698	423.613	2.59414	FALSE	1
ENSMUSG00000007817	Zmiz1	3	pic	6	0	9.67955	1.56585	1.73512	1.14186	19.1427	471.153	41.2069	FALSE	1
ENSMUSG00000007836	Hnrnpa0	1	unst	0	0	12.0619	1.40955	2.96511	1.72488	0.57757	1.34473	4.63779	TRUE	1
ENSMUSG00000007836	Hnrnpa0	1	lps	2	0	8.49027	1.32626	2.16661	1.33002	0.858602	1.26044	3.31282	TRUE	1
ENSMUSG00000007836	Hnrnpa0	1	pic	2	0	11.685	1.6651	4.03712	1.44938	0.144884	0.145723	3.32712	TRUE	1
ENSMUSG00000007836	Hnrnpa0	1	lps	4	0	9.76913	1.22194	1.78855	1.54675	2.54532	87.6794	43.9427	FALSE	1
ENSMUSG00000007836	Hnrnpa0	1	pic	4	0	20.3578	1.19093	3.75569	2.72195	0.448976	25.4762	68.9243	TRUE	1
ENSMUSG00000007836	Hnrnpa0	1	lps	6	0	12.1338	1.14567	2.14515	1.89971	1.24761	327.123	306.12	FALSE	1
ENSMUSG00000007836	Hnrnpa0	2	unst	0	0	6.95772	0.719866	1.06605	1.8044	0.998103	3.45489	3.29494	FALSE	1
ENSMUSG00000007836	Hnrnpa0	2	lps	2	0	9.05461	0.723598	1.06852	2.05911	1.72059	999.991	436.527	FALSE	1
ENSMUSG00000007836	Hnrnpa0	2	pic	2	0	12.8786	0.804561	1.7662	2.63284	0.477056	3.51538	6.786	TRUE	1
ENSMUSG00000007836	Hnrnpa0	2	lps	4	0	7.12549	0.736066	0.859318	1.84127	6.29598	420.293	52.9011	FALSE	1
ENSMUSG00000007836	Hnrnpa0	2	pic	4	0	9.6703	0.798627	1.36034	2.2721	1.28506	945.458	604.92	FALSE	1
ENSMUSG00000007836	Hnrnpa0	2	lps	6	0	7.84735	0.682041	0.894315	2.0433	2.826	52.386	14.1822	FALSE	1
ENSMUSG00000007836	Hnrnpa0	2	pic	6	0	8.59381	0.697004	0.917949	1.9254	2.42256	433.754	130.873	FALSE	1
ENSMUSG00000007836	Hnrnpa0	3	unst	0	0	7.89401	0.510181	0.724597	2.5278	1.50135	604.321	217.598	FALSE	1
ENSMUSG00000007836	Hnrnpa0	3	lps	2	0	7.42182	0.560136	0.747632	2.36506	2.35976	460.942	117.533	FALSE	1
ENSMUSG00000007836	Hnrnpa0	3	pic	2	0	10.0929	0.614525	0.943812	2.66578	1.45893	826.792	365.427	FALSE	1
ENSMUSG00000007836	Hnrnpa0	3	lps	4	0	7.42985	0.49551	0.696722	2.70914	1.78236	630.029	189.92	FALSE	1
ENSMUSG00000007836	Hnrnpa0	3	pic	4	0	13.1388	0.794617	1.20481	2.77408	2.35413	250.023	89.2439	FALSE	1
ENSMUSG00000007836	Hnrnpa0	3	lps	6	0	4.9788	0.42096	0.432787	2.37234	4.85241	194.273	18.2733	FALSE	1
ENSMUSG00000007836	Hnrnpa0	3	pic	6	0	8.00787	0.709964	0.891601	1.96969	3.82287	215.343	43.4992	FALSE	1
ENSMUSG00000008393	Carhsp1	1	unst	0	0	5.54876	0.276645	0.543413	3.11851	0.196485	124.345	177.266	TRUE	1
ENSMUSG00000008393	Carhsp1	1	lps	2	0	3.78241	0.249192	0.338644	2.61569	0.592504	21.2448	9.55317	FALSE	1
ENSMUSG00000008393	Carhsp1	1	pic	2	0	8.20878	0.343752	0.781057	3.31078	0.0494218	0.232527	1.94161	TRUE	1
ENSMUSG00000008393	Carhsp1	1	lps	4	0	5.78986	0.422583	0.541118	2.18259	0.6434	1.18366	1.26139	TRUE	1
ENSMUSG00000008393	Carhsp1	1	pic	4	0	20.4487	0.719252	2.17303	3.77019	0.558084	520.888	582.052	TRUE	1
ENSMUSG00000008393	Carhsp1	1	lps	6	0	10.1751	0.459919	0.747943	2.84946	0.837333	679.518	384.16	FALSE	1
ENSMUSG00000008393	Carhsp1	2	unst	0	0	4.83622	0.20296	0.27384	3.16224	0.236717	0.8478	1	FALSE	1
ENSMUSG00000008393	Carhsp1	2	lps	2	0	4.60275	0.188701	0.224825	2.9847	0.45448	1.73606	1	FALSE	1
ENSMUSG00000008393	Carhsp1	2	pic	2	0	6.02103	0.200747	0.335119	3.61742	0.0870885	0.441243	1.2474	TRUE	1
ENSMUSG00000008393	Carhsp1	2	lps	4	0	6.06087	0.19873	0.201253	3.09423	3.51283	57.2186	3.97961	FALSE	1
ENSMUSG00000008393	Carhsp1	2	pic	4	0	4.968	0.209296	0.277421	3.44372	0.728691	197.227	61.4535	FALSE	1
ENSMUSG00000008393	Carhsp1	2	lps	6	0	3.10911	0.196975	0.190406	2.62951	5.49043	20.0085	1.04856	FALSE	1
ENSMUSG00000008393	Carhsp1	2	pic	6	0	5.39041	0.21594	0.250419	2.80924	0.643341	2.08922	1	FALSE	1
ENSMUSG00000008393	Carhsp1	3	unst	0	0	5.81466	0.217613	0.241488	2.91351	1.59641	48.2945	7.65357	FALSE	1
ENSMUSG00000008393	Carhsp1	3	lps	2	0	4.85351	0.200494	0.205903	2.7952	2.54086	20.4743	2.06377	FALSE	1
ENSMUSG00000008393	Carhsp1	3	pic	2	0	3.72739	0.219323	0.243904	2.54632	1.15254	5.12226	1.29205	FALSE	1
ENSMUSG00000008393	Carhsp1	3	lps	4	0	6.72402	0.228487	0.260767	3.20093	1.84762	67.7706	9.70835	FALSE	1
ENSMUSG00000008393	Carhsp1	3	pic	4	0	3.70891	0.207807	0.228215	2.74524	1.62568	177.736	26.0294	FALSE	1
ENSMUSG00000008393	Carhsp1	3	lps	6	0	3.65038	0.223972	0.180057	2.4141	188.483	569.669	1	FALSE	1
ENSMUSG00000008393	Carhsp1	3	pic	6	0	3.52753	0.218803	0.203117	2.33272	115.946	342.121	1	FALSE	1
ENSMUSG00000008734	Gprc5b	1	unst	0	0	7.78335	0.323518	0.814962	3.54779	0.0339723	0.190247	2.15999	TRUE	1
ENSMUSG00000008734	Gprc5b	1	lps	2	0	7.68154	0.152448	0.268904	4.75402	0.175832	27.6785	25.0906	FALSE	1
ENSMUSG00000008734	Gprc5b	1	pic	2	0	9.30051	0.137534	0.379675	6.24741	0.0202964	0.344221	2.50121	TRUE	1
ENSMUSG00000008734	Gprc5b	1	lps	4	0	5.40631	0.0624102	0.0946082	7.17556	0.1291	87.2895	44.6455	FALSE	1
ENSMUSG00000008734	Gprc5b	1	pic	4	0	8.90282	0.0757364	0.239842	9.95335	0.0295841	6.15514	15.7529	TRUE	1
ENSMUSG00000008734	Gprc5b	1	lps	6	0	3.64254	0.0462812	0.0762546	7.16256	0.0554238	86.0802	74.8104	FALSE	1
ENSMUSG00000008734	Gprc5b	2	unst	0	0	9.52782	0.544259	1.19364	2.83238	0.356843	4.14257	7.04214	TRUE	1
ENSMUSG00000008734	Gprc5b	2	lps	2	0	9.95761	0.278931	0.521003	3.99372	0.321904	219.706	199.582	FALSE	1
ENSMUSG00000008734	Gprc5b	2	pic	2	0	12.0328	0.525781	1.3806	3.19798	0.141485	0.844271	3.67445	TRUE	1
ENSMUSG00000008734	Gprc5b	2	lps	4	0	3.33856	0.0635317	0.0742235	5.5183	0.285805	7.70884	2.07288	FALSE	1
ENSMUSG00000008734	Gprc5b	2	pic	4	0	13.6578	0.438717	0.985296	4.00255	0.627742	987.574	650.269	FALSE	1
ENSMUSG00000008734	Gprc5b	2	lps	6	0	3.54117	0.0509248	0.0633711	6.71275	0.194685	136.865	41.0564	FALSE	1
ENSMUSG00000008734	Gprc5b	2	pic	6	0	8.02591	0.370647	0.622509	2.94828	0.544079	96.0012	68.3573	FALSE	1
ENSMUSG00000008734	Gprc5b	3	unst	0	0	6.33541	0.261601	0.436948	3.46846	0.398395	25.2907	17.8098	FALSE	1
ENSMUSG00000008734	Gprc5b	3	lps	2	0	5.90842	0.120646	0.189738	5.1758	0.253642	206.997	103.853	FALSE	1
ENSMUSG00000008734	Gprc5b	3	pic	2	0	16.0679	0.241935	0.497074	7.07938	0.318069	60.2118	47.7874	FALSE	1
ENSMUSG00000008734	Gprc5b	3	lps	4	0	3.73258	0.0336439	0.0437873	8.07035	0.0885498	5.52092	2.41862	FALSE	1
ENSMUSG00000008734	Gprc5b	3	pic	4	0	6.15039	0.197877	0.328719	4.34006	0.34001	21.482	13.5928	FALSE	1
ENSMUSG00000008734	Gprc5b	3	lps	6	0	2.2333	0.023286	0.0239285	8.21193	0.137392	105.767	21.218	FALSE	1
ENSMUSG00000008734	Gprc5b	3	pic	6	0	5.61107	0.248211	0.377647	3.46942	0.520583	25.008	13.3332	FALSE	1
ENSMUSG00000008855	Hdac5	1	unst	0	0	3.76608	0.19314	0.317032	3.31314	0.209183	15.0153	14.2539	FALSE	1
ENSMUSG00000008855	Hdac5	1	lps	2	0	3.89498	0.091329	0.139581	5.02078	0.001	544.691	1	FALSE	1
ENSMUSG00000008855	Hdac5	1	pic	2	0	6.09109	0.12402	0.279703	5.55869	0.0277003	0.416797	1.96696	TRUE	1
ENSMUSG00000008855	Hdac5	1	lps	4	0	2.61295	0.0260372	0.0326894	8.34049	0.0552572	284.23	154.374	FALSE	1
ENSMUSG00000008855	Hdac5	1	pic	4	0	8.94629	0.0411617	0.138374	14.4516	0.0168017	7.35817	19.006	TRUE	1
ENSMUSG00000008855	Hdac5	1	lps	6	0	2.57621	0.0203836	0.0266448	9.57963	0.0597002	260.19	96.7895	FALSE	1
ENSMUSG00000008855	Hdac5	2	unst	0	0	5.12934	0.240068	0.320474	2.93858	0.574474	5.41612	2.65223	FALSE	1
ENSMUSG00000008855	Hdac5	2	lps	2	0	3.8983	0.0790973	0.094177	4.79494	0.300668	9.27635	2.83098	FALSE	1
ENSMUSG00000008855	Hdac5	2	pic	2	0	5.39676	0.18477	0.309962	3.66452	0.0822556	0.481696	1.27346	TRUE	1
ENSMUSG00000008855	Hdac5	2	lps	4	0	3.17759	0.039863	0.0413499	6.65442	0.279644	305.763	53.5013	FALSE	1
ENSMUSG00000008855	Hdac5	2	pic	4	0	4.44925	0.203107	0.241188	2.97166	0.777999	7.32036	2.33623	FALSE	1
ENSMUSG00000008855	Hdac5	2	lps	6	0	2.2222	0.0533247	0.0489423	4.91093	0.860014	83.6878	6.33507	FALSE	1
ENSMUSG00000008855	Hdac5	2	pic	6	0	4.32327	0.18561	0.214053	2.90399	0.735538	2.9552	1	FALSE	1
ENSMUSG00000008855	Hdac5	3	unst	0	0	3.61096	0.253845	0.267051	2.28597	2.10904	5.44237	1	FALSE	1
ENSMUSG00000008855	Hdac5	3	lps	2	0	3.01746	0.0692461	0.0678305	4.33912	1.32213	15.117	1.00045	FALSE	1
ENSMUSG00000008855	Hdac5	3	pic	2	0	4.00919	0.23582	0.26738	2.46117	0.001	572.154	1	FALSE	1
ENSMUSG00000008855	Hdac5	3	lps	4	0	2.30292	0.0269425	0.029384	7.45014	0.001	766.242	1	FALSE	1
ENSMUSG00000008855	Hdac5	3	pic	4	0	2.83622	0.158985	0.15841	2.94244	1.98914	8.49574	1	FALSE	1
ENSMUSG00000008855	Hdac5	3	lps	6	0	2.37393	0.0395097	0.0327265	5.97218	0.564587	57.6597	4.75531	FALSE	1
ENSMUSG00000008855	Hdac5	3	pic	6	0	3.82825	0.213012	0.205341	2.42267	9.33313	50.5124	1.57518	FALSE	1
ENSMUSG00000009090	Ap1b1	1	unst	0	0	6.49486	0.290098	0.566836	3.10401	0.0200611	0.0744819	1.3789	TRUE	1
ENSMUSG00000009090	Ap1b1	1	lps	2	0	5.80545	0.190441	0.318388	3.77727	0.0939134	0.50355	1.27139	TRUE	1
ENSMUSG00000009090	Ap1b1	1	pic	2	0	16.4667	0.335163	0.96956	5.1577	0.15077	57.0612	125.311	TRUE	1
ENSMUSG00000009090	Ap1b1	1	lps	4	0	2.94945	0.122641	0.160317	3.83497	0.325533	86.8915	34.8696	FALSE	1
ENSMUSG00000009090	Ap1b1	1	pic	4	0	16.1998	0.222257	0.687447	7.03602	0.105989	90.3238	188.219	TRUE	1
ENSMUSG00000009090	Ap1b1	1	lps	6	0	4.27884	0.122151	0.20378	4.75373	0.103651	1.28559	1.73175	TRUE	1
ENSMUSG00000009090	Ap1b1	2	unst	0	0	7.28026	0.207778	0.316201	3.89913	0.393662	20.8527	11.9178	FALSE	1
ENSMUSG00000009090	Ap1b1	2	lps	2	0	4.30802	0.123379	0.152882	3.93412	0.326876	2.1256	1.00002	FALSE	1
ENSMUSG00000009090	Ap1b1	2	pic	2	0	6.43103	0.228722	0.442253	3.70319	0.101204	0.817226	2.07891	TRUE	1
ENSMUSG00000009090	Ap1b1	2	lps	4	0	3.05979	0.114255	0.114089	3.66554	1.2485	27.824	3.16809	FALSE	1
ENSMUSG00000009090	Ap1b1	2	pic	4	0	7.0605	0.243877	0.376465	3.76708	0.510676	137.223	70.6507	FALSE	1
ENSMUSG00000009090	Ap1b1	2	lps	6	0	4.5273	0.122419	0.133054	4.24004	1.17268	41.8244	5.32966	FALSE	1
ENSMUSG00000009090	Ap1b1	2	pic	6	0	4.87374	0.229901	0.275881	2.72017	0.681082	2.99618	1.33074	FALSE	1
ENSMUSG00000009090	Ap1b1	3	unst	0	0	5.60649	0.214352	0.250344	3.23057	1.55381	313.083	47.2518	FALSE	1
ENSMUSG00000009090	Ap1b1	3	lps	2	0	3.12449	0.102279	0.10515	3.84222	1.38552	107.986	9.36607	FALSE	1
ENSMUSG00000009090	Ap1b1	3	pic	2	0	7.14587	0.212727	0.290891	4.08276	0.001	575.587	1	FALSE	1
ENSMUSG00000009090	Ap1b1	3	lps	4	0	2.65382	0.0745368	0.0749015	4.18892	0.834134	176.499	18.4577	FALSE	1
ENSMUSG00000009090	Ap1b1	3	pic	4	0	3.35322	0.254069	0.283534	2.46572	1.07914	2.74623	1.00056	FALSE	1
ENSMUSG00000009090	Ap1b1	3	lps	6	0	2.71035	0.0961238	0.0780859	3.71879	3.63338	29.359	1	FALSE	1
ENSMUSG00000009090	Ap1b1	3	pic	6	0	5.19037	0.220568	0.242246	3.0032	2.18092	55.0666	6.56256	FALSE	1
ENSMUSG00000009418	Nav1	1	unst	0	0	9.65841	0.325047	0.727286	4.00816	0.227133	73.9885	107.561	TRUE	1
ENSMUSG00000009418	Nav1	1	lps	2	0	4.60699	0.140588	0.210354	3.9279	0.0711408	0.40246	1	FALSE	1
ENSMUSG00000009418	Nav1	1	pic	2	0	6.14832	0.172698	0.397132	4.68407	0.0186232	0.166382	1.70051	TRUE	1
ENSMUSG00000009418	Nav1	1	lps	4	0	2.81012	0.0412026	0.0527854	6.70697	0.0668461	1.46727	1	FALSE	1
ENSMUSG00000009418	Nav1	1	pic	4	0	10.5541	0.0666634	0.210096	11.4056	0.0138879	783.061	6131.49	TRUE	1
ENSMUSG00000009418	Nav1	1	lps	6	0	4.29489	0.0304071	0.051641	10.2514	0.0435994	4.37913	3.159	FALSE	1
ENSMUSG00000009418	Nav1	2	unst	0	0	6.90875	0.382599	0.565442	2.51284	0.600298	4.25035	3.25122	FALSE	1
ENSMUSG00000009418	Nav1	2	lps	2	0	3.70141	0.107737	0.132756	4.1198	0.29959	3.50833	1.50022	FALSE	1
ENSMUSG00000009418	Nav1	2	pic	2	0	12.6011	0.381926	0.73708	3.39382	0.341556	133.433	152.067	TRUE	1
ENSMUSG00000009418	Nav1	2	lps	4	0	2.32395	0.0482251	0.044015	5.21043	1.32226	186.815	8.51191	FALSE	1
ENSMUSG00000009418	Nav1	2	pic	4	0	6.69664	0.381936	0.534184	2.46668	0.972969	815.942	337.675	FALSE	1
ENSMUSG00000009418	Nav1	2	lps	6	0	2.1786	0.0474147	0.0448785	5.33788	0.001	461.948	1	FALSE	1
ENSMUSG00000009418	Nav1	2	pic	6	0	7.61671	0.32632	0.401306	2.6821	1.52903	457.921	105.046	FALSE	1
ENSMUSG00000009418	Nav1	3	unst	0	0	8.7749	0.350009	0.429412	2.83919	1.96069	477.836	92.019	FALSE	1
ENSMUSG00000009418	Nav1	3	lps	2	0	4.88261	0.0953155	0.107902	4.51208	0.549856	35.6007	7.26123	FALSE	1
ENSMUSG00000009418	Nav1	3	pic	2	0	6.16902	0.36068	0.442362	2.29315	1.37258	12.7471	3.95446	FALSE	1
ENSMUSG00000009418	Nav1	3	lps	4	0	2.35441	0.0339186	0.033076	6.21089	0.33193	330.452	40.8803	FALSE	1
ENSMUSG00000009418	Nav1	3	pic	4	0	6.80356	0.26405	0.337298	3.53885	1.27822	250.882	58.9228	FALSE	1
ENSMUSG00000009418	Nav1	3	lps	6	0	2.97338	0.0307335	0.0292142	8.18824	0.3767	72.5419	6.92792	FALSE	1
ENSMUSG00000009418	Nav1	3	pic	6	0	6.44104	0.345357	0.354347	2.39016	14.5608	212.718	6.09185	FALSE	1
ENSMUSG00000009654	Oit3	1	unst	0	0	3.38419	0.0521455	0.0986603	6.83286	0.0550434	111.249	88.8186	FALSE	1
ENSMUSG00000009654	Oit3	1	lps	2	0	3.0496	0.0330916	0.0493289	8.48485	0.0362425	0.97382	1	FALSE	1
ENSMUSG00000009654	Oit3	1	pic	2	0	5.731	0.0475368	0.114052	8.79888	0.00200627	0.0650366	1.56882	TRUE	1
ENSMUSG00000009654	Oit3	1	lps	4	0	2.64922	0.0128614	0.0165353	13.2123	0.0194077	1.25699	1.02836	FALSE	1
ENSMUSG00000009654	Oit3	1	pic	4	0	5.24986	0.0207326	0.0480826	14.0604	0.00913566	1.42626	3.14348	TRUE	1
ENSMUSG00000009654	Oit3	1	lps	6	0	2.11229	0.0115968	0.0144942	11.6185	0.0601641	235.986	37.1959	FALSE	1
ENSMUSG00000009654	Oit3	2	unst	0	0	4.64201	0.0771503	0.112721	5.98008	0.184119	347.168	157.072	FALSE	1
ENSMUSG00000009654	Oit3	2	lps	2	0	2.73381	0.0387743	0.0425864	6.36232	0.172937	3.65775	1	FALSE	1
ENSMUSG00000009654	Oit3	2	pic	2	0	4.42347	0.065851	0.114399	6.36416	0.0789297	140.139	117.25	FALSE	1
ENSMUSG00000009654	Oit3	2	lps	4	0	2.23931	0.0231326	0.0196338	7.16186	0.866758	299.361	10.2033	FALSE	1
ENSMUSG00000009654	Oit3	2	pic	4	0	3.33734	0.0645374	0.0771002	5.40396	0.209524	2.79215	1.0437	FALSE	1
ENSMUSG00000009654	Oit3	2	lps	6	0	2.59813	0.034917	0.0331092	6.76847	0.445286	37.4505	3.76294	FALSE	1
ENSMUSG00000009654	Oit3	2	pic	6	0	2.6223	0.0591249	0.0633727	4.85693	0.486095	154.708	21.2841	FALSE	1
ENSMUSG00000009654	Oit3	3	unst	0	0	3.57015	0.0707387	0.0726739	4.49784	0.640573	140.025	18.1745	FALSE	1
ENSMUSG00000009654	Oit3	3	lps	2	0	2.55608	0.0305031	0.0306746	6.88168	0.326338	277.426	31.4239	FALSE	1
ENSMUSG00000009654	Oit3	3	pic	2	0	3.33795	0.0696203	0.0768697	5.07478	0.646045	125.052	15.2982	FALSE	1
ENSMUSG00000009654	Oit3	3	lps	4	0	2.35441	0.0176276	0.0169694	8.6367	0.001	767.975	1	FALSE	1
ENSMUSG00000009654	Oit3	3	pic	4	0	3.38107	0.0761503	0.077322	4.71319	1.15702	30.6083	2.54389	FALSE	1
ENSMUSG00000009654	Oit3	3	lps	6	0	1.67324	0.0189578	0.012997	6.95999	0.465965	97.6175	4.49096	FALSE	1
ENSMUSG00000009654	Oit3	3	pic	6	0	3.65672	0.0764815	0.0788989	4.87453	0.618087	216.117	32.6943	FALSE	1
ENSMUSG00000009772	Nuak2	1	unst	0	0	7.4601	0.122871	0.24599	5.40281	0.0269662	0.271141	1.35704	TRUE	1
ENSMUSG00000009772	Nuak2	1	lps	2	0	3.0125	0.0291299	0.0416428	8.71799	0.0572525	5.21422	2.86739	FALSE	1
ENSMUSG00000009772	Nuak2	1	pic	2	0	4.47096	0.0483624	0.109582	8.16176	0.0248671	208.473	396.053	TRUE	1
ENSMUSG00000009772	Nuak2	1	lps	4	0	1.85558	0.0275541	0.0294642	6.92764	0.11527	113.8	30.0014	FALSE	1
ENSMUSG00000009772	Nuak2	1	pic	4	0	9.56263	0.128449	0.317465	6.80002	0.0693642	18.4216	34.5981	TRUE	1
ENSMUSG00000009772	Nuak2	1	lps	6	0	4.11361	0.0314072	0.0580554	9.80238	0.0111902	0.380982	1.17309	TRUE	1
ENSMUSG00000009772	Nuak2	2	unst	0	0	4.51281	0.124054	0.170706	4.34086	0.187712	1.66568	1.36854	FALSE	1
ENSMUSG00000009772	Nuak2	2	lps	2	0	6.05686	0.0596955	0.0850003	7.18493	0.164898	672.485	266.985	FALSE	1
ENSMUSG00000009772	Nuak2	2	pic	2	0	6.31358	0.111931	0.210538	5.65115	0.0720003	1.27808	2.13272	TRUE	1
ENSMUSG00000009772	Nuak2	2	lps	4	0	4.18502	0.0597684	0.0669947	6.32417	0.367221	229.139	44.9767	FALSE	1
ENSMUSG00000009772	Nuak2	2	pic	4	0	5.06552	0.140648	0.204299	4.35445	0.333675	98.0123	44.5738	FALSE	1
ENSMUSG00000009772	Nuak2	2	lps	6	0	4.06253	0.0737103	0.0736562	5.1943	1.01522	62.3733	5.66836	FALSE	1
ENSMUSG00000009772	Nuak2	2	pic	6	0	4.00044	0.117889	0.130875	3.5308	0.627621	4.34161	1.01629	FALSE	1
ENSMUSG00000009772	Nuak2	3	unst	0	0	3.98304	0.134072	0.146774	3.51682	1.28146	153.652	18.035	FALSE	1
ENSMUSG00000009772	Nuak2	3	lps	2	0	2.55715	0.0554999	0.0529392	4.88477	1.86259	161.163	5.82776	FALSE	1
ENSMUSG00000009772	Nuak2	3	pic	2	0	5.0349	0.133426	0.151175	3.76289	0.001	585.538	1	FALSE	1
ENSMUSG00000009772	Nuak2	3	lps	4	0	3.44658	0.0578032	0.0618513	5.25956	0.392682	8.3687	1.50168	FALSE	1
ENSMUSG00000009772	Nuak2	3	pic	4	0	4.92395	0.142189	0.192001	4.71046	0.500113	26.4051	8.74928	FALSE	1
ENSMUSG00000009772	Nuak2	3	lps	6	0	2.94093	0.0801833	0.0654876	4.6475	1.45828	24.6159	1.53822	FALSE	1
ENSMUSG00000009772	Nuak2	3	pic	6	0	3.70966	0.149385	0.155705	3.36999	2.04818	19.2285	1.79408	FALSE	1
ENSMUSG00000009894	Snap47	1	unst	0	0	5.2589	0.115729	0.217836	4.9926	0.138078	217.68	167.603	FALSE	1
ENSMUSG00000009894	Snap47	1	lps	2	0	3.0496	0.0667848	0.0920172	5.47485	0.081949	1.04778	1	FALSE	1
ENSMUSG00000009894	Snap47	1	pic	2	0	5.80545	0.0814164	0.182391	6.71403	0.00949672	0.175866	1.57389	TRUE	1
ENSMUSG00000009894	Snap47	1	lps	4	0	5.60477	0.0314467	0.0466189	11.8931	0.136005	263.48	60.5902	FALSE	1
ENSMUSG00000009894	Snap47	1	pic	4	0	8.57772	0.0626639	0.162598	10.8686	0.001	518.716	1	FALSE	1
ENSMUSG00000009894	Snap47	1	lps	6	0	5.44649	0.0259869	0.0490807	13.3322	0.0294967	9.16609	8.78529	FALSE	1
ENSMUSG00000009894	Snap47	2	unst	0	0	6.39511	0.190765	0.270229	3.70377	0.500272	148.794	60.8991	FALSE	1
ENSMUSG00000009894	Snap47	2	lps	2	0	4.96262	0.139964	0.189143	4.04907	0.369161	15.1647	6.34989	FALSE	1
ENSMUSG00000009894	Snap47	2	pic	2	0	6.52028	0.182284	0.316997	3.94973	0.0626461	0.357702	1.25013	TRUE	1
ENSMUSG00000009894	Snap47	2	lps	4	0	3.40811	0.0649801	0.0723355	5.51179	0.36937	34.6941	7.40875	FALSE	1
ENSMUSG00000009894	Snap47	2	pic	4	0	5.47907	0.181849	0.238632	3.48921	0.305866	1.24073	1.00644	FALSE	1
ENSMUSG00000009894	Snap47	2	lps	6	0	3.24375	0.0770768	0.0713806	4.50913	0.001	458.835	1	FALSE	1
ENSMUSG00000009894	Snap47	2	pic	6	0	3.50124	0.186268	0.202974	2.61363	0.854147	3.38364	1	FALSE	1
ENSMUSG00000009894	Snap47	3	unst	0	0	7.54613	0.23887	0.298028	3.39239	1.1559	53.0812	12.2284	FALSE	1
ENSMUSG00000009894	Snap47	3	lps	2	0	3.96237	0.118223	0.113614	3.39996	3.72884	86.9507	3.37659	FALSE	1
ENSMUSG00000009894	Snap47	3	pic	2	0	6.50947	0.236554	0.280632	2.89614	0.001	571.585	1	FALSE	1
ENSMUSG00000009894	Snap47	3	lps	4	0	2.86281	0.0624724	0.0604826	4.72989	1.05904	195.41	14.1655	FALSE	1
ENSMUSG00000009894	Snap47	3	pic	4	0	5.89258	0.228122	0.248024	3.1373	2.88916	318.903	29.2935	FALSE	1
ENSMUSG00000009894	Snap47	3	lps	6	0	2.9821	0.084602	0.0666555	4.21812	2.48827	32.0203	1.26947	FALSE	1
ENSMUSG00000009894	Snap47	3	pic	6	0	3.23225	0.252631	0.238887	2.17026	262.695	637.318	1	FALSE	1
ENSMUSG00000009905	Kdsr	1	unst	0	0	6.81876	0.280162	0.54673	3.23892	0.0515378	0.22466	1.4972	TRUE	1
ENSMUSG00000009905	Kdsr	1	lps	2	0	5.61336	0.200876	0.293292	3.26652	0.133545	0.502031	1	FALSE	1
ENSMUSG00000009905	Kdsr	1	pic	2	0	6.10733	0.184702	0.424828	4.34087	0.00655458	0.0496356	1.56426	TRUE	1
ENSMUSG00000009905	Kdsr	1	lps	4	0	4.21002	0.0837653	0.114579	5.14588	0.102734	1.02622	1	FALSE	1
ENSMUSG00000009905	Kdsr	1	pic	4	0	9.25353	0.101008	0.241839	7.24509	0.0349419	0.923455	2.74653	TRUE	1
ENSMUSG00000009905	Kdsr	1	lps	6	0	3.45829	0.0513609	0.0887012	6.93359	0.0697386	105.405	76.063	FALSE	1
ENSMUSG00000009905	Kdsr	2	unst	0	0	3.68652	0.165308	0.227769	3.48138	0.173363	0.800116	1	FALSE	1
ENSMUSG00000009905	Kdsr	2	lps	2	0	3.42595	0.0687359	0.0906763	5.56051	0.201432	9.78696	3.69477	FALSE	1
ENSMUSG00000009905	Kdsr	2	pic	2	0	4.99373	0.170698	0.315806	3.99081	0.163728	296.377	304.531	TRUE	1
ENSMUSG00000009905	Kdsr	2	lps	4	0	2.28796	0.0411783	0.0374027	5.38014	0.682885	234.045	16.5968	FALSE	1
ENSMUSG00000009905	Kdsr	2	pic	4	0	6.47649	0.135933	0.194908	4.57766	0.310759	40.2567	19.1784	FALSE	1
ENSMUSG00000009905	Kdsr	2	lps	6	0	2.55894	0.0474704	0.0448045	5.45359	0.639371	40.8413	3.93662	FALSE	1
ENSMUSG00000009905	Kdsr	2	pic	6	0	3.7499	0.127665	0.15151	3.74531	0.575035	88.8732	21.5819	FALSE	1
ENSMUSG00000009905	Kdsr	3	unst	0	0	6.98957	0.147766	0.188733	5.45943	0.978047	74.0293	12.5935	FALSE	1
ENSMUSG00000009905	Kdsr	3	lps	2	0	2.27602	0.0523375	0.0519377	4.89236	0.658377	51.8214	4.90481	FALSE	1
ENSMUSG00000009905	Kdsr	3	pic	2	0	4.26027	0.125054	0.143738	3.73488	0.727057	83.5541	15.7923	FALSE	1
ENSMUSG00000009905	Kdsr	3	lps	4	0	2.86909	0.0260667	0.0290408	7.91596	0.154558	128.614	23.4029	FALSE	1
ENSMUSG00000009905	Kdsr	3	pic	4	0	3.06337	0.061484	0.0712209	5.39238	0.260761	4.13448	1.1895	FALSE	1
ENSMUSG00000009905	Kdsr	3	lps	6	0	2.26926	0.0259358	0.0219597	7.19913	0.430357	80.3059	5.55191	FALSE	1
ENSMUSG00000009905	Kdsr	3	pic	6	0	2.65652	0.108157	0.108082	3.36033	1.2671	30.8893	3.16428	FALSE	1
ENSMUSG00000010051	Hyal1	1	unst	0	0	3.50325	0.0244095	0.0414858	10.0403	0.025506	3.24645	3.01729	FALSE	1
ENSMUSG00000010051	Hyal1	1	lps	2	0	1.86921	0.00645294	0.00887543	15.6447	0.0129746	777.21	377.825	FALSE	1
ENSMUSG00000010051	Hyal1	1	pic	2	0	5.27707	0.0114349	0.0284016	19.7886	0.0028409	0.58024	2.32148	TRUE	1
ENSMUSG00000010051	Hyal1	1	lps	4	0	2.10646	0.00654544	0.0082702	16.3529	0.0597591	639.484	57.8468	FALSE	1
ENSMUSG00000010051	Hyal1	1	pic	4	0	7.31709	0.0168231	0.0680613	21.0632	0.00240942	0.69159	5.02866	TRUE	1
ENSMUSG00000010051	Hyal1	1	lps	6	0	2.97242	0.00877753	0.0142787	16.8299	0.0289767	262.645	70.8179	FALSE	1
ENSMUSG00000010051	Hyal1	2	unst	0	0	3.47996	0.0507274	0.069764	6.65344	0.217548	391.523	94.6743	FALSE	1
ENSMUSG00000010051	Hyal1	2	lps	2	0	3.10122	0.0199894	0.0211966	8.96613	0.205353	67.5692	7.5557	FALSE	1
ENSMUSG00000010051	Hyal1	2	pic	2	0	4.68114	0.0425298	0.0730806	8.03362	0.00735279	0.157456	1	FALSE	1
ENSMUSG00000010051	Hyal1	2	lps	4	0	2.61668	0.0180266	0.0162246	9.02451	0.263347	373.563	33.095	FALSE	1
ENSMUSG00000010051	Hyal1	2	pic	4	0	4.96128	0.0688192	0.0979083	6.39993	0.181931	71.1912	29.8764	FALSE	1
ENSMUSG00000010051	Hyal1	2	lps	6	0	2.57621	0.0227662	0.0205032	8.47544	0.383877	75.8513	5.8853	FALSE	1
ENSMUSG00000010051	Hyal1	2	pic	6	0	2.27829	0.0505436	0.0549425	5.05154	0.239886	38.2459	9.19044	FALSE	1
ENSMUSG00000010051	Hyal1	3	unst	0	0	4.8343	0.0645519	0.0714768	6.04425	0.509645	148.47	22.1027	FALSE	1
ENSMUSG00000010051	Hyal1	3	lps	2	0	1.69053	0.0202509	0.0173894	7.18108	8.09248	312.412	1	FALSE	1
ENSMUSG00000010051	Hyal1	3	pic	2	0	3.06798	0.0565396	0.0588347	5.04552	0.424209	49.379	7.78395	FALSE	1
ENSMUSG00000010051	Hyal1	3	lps	4	0	1.97308	0.0207369	0.0183299	7.14505	0.001	767.24	1	FALSE	1
ENSMUSG00000010051	Hyal1	3	pic	4	0	2.16061	0.0681612	0.0679347	4.27564	1.37415	34.8625	2.0675	FALSE	1
ENSMUSG00000010051	Hyal1	3	lps	6	0	1.73078	0.0306873	0.0208204	5.2945	15.5741	411.644	1.00059	FALSE	1
ENSMUSG00000010051	Hyal1	3	pic	6	0	3.86975	0.0758024	0.0789046	4.95793	0.686302	40.0629	5.44194	FALSE	1
ENSMUSG00000010057	Nprl2	1	unst	0	0	4.51949	0.0737066	0.130706	6.08349	0.0207356	0.299274	1.17593	TRUE	1
ENSMUSG00000010057	Nprl2	1	lps	2	0	3.42595	0.0294108	0.0422924	9.40445	0.0613899	7.03602	3.9212	FALSE	1
ENSMUSG00000010057	Nprl2	1	pic	2	0	5.60306	0.0514467	0.11282	8.0957	0.001	0.0254866	1.38344	FALSE	1
ENSMUSG00000010057	Nprl2	1	lps	4	0	1.87418	0.0229849	0.0265713	7.8514	0.108719	292.34	66.0546	FALSE	1
ENSMUSG00000010057	Nprl2	1	pic	4	0	5.34481	0.024366	0.0534478	12.9725	0.00673077	0.438016	1.60014	TRUE	1
ENSMUSG00000010057	Nprl2	1	lps	6	0	4.11361	0.0328232	0.050323	10.2503	0.001	373.955	1	FALSE	1
ENSMUSG00000010057	Nprl2	2	unst	0	0	3.54185	0.0711379	0.093434	5.49736	0.223211	38.5315	13.4216	FALSE	1
ENSMUSG00000010057	Nprl2	2	lps	2	0	3.23939	0.0334297	0.0391503	7.26474	0.260032	526.447	74.2288	FALSE	1
ENSMUSG00000010057	Nprl2	2	pic	2	0	4.24907	0.0574753	0.0917083	6.52675	0.0295408	0.473555	1	FALSE	1
ENSMUSG00000010057	Nprl2	2	lps	4	0	2.81444	0.0315877	0.0340227	7.39293	0.154472	4.04783	1	FALSE	1
ENSMUSG00000010057	Nprl2	2	pic	4	0	2.94945	0.0507268	0.0608777	5.89857	0.239773	30.3183	7.09353	FALSE	1
ENSMUSG00000010057	Nprl2	2	lps	6	0	2.28056	0.0406092	0.0393975	5.82027	0.95163	103.202	5.35398	FALSE	1
ENSMUSG00000010057	Nprl2	2	pic	6	0	3.03144	0.0688196	0.0818212	4.99041	0.193342	2.32574	1.00003	FALSE	1
ENSMUSG00000010057	Nprl2	3	unst	0	0	3.82027	0.079071	0.0913531	5.07663	0.550167	136.913	22.0396	FALSE	1
ENSMUSG00000010057	Nprl2	3	lps	2	0	2.62418	0.0340022	0.0367974	6.96132	0.186263	4.46026	1	FALSE	1
ENSMUSG00000010057	Nprl2	3	pic	2	0	3.55146	0.0829337	0.0945934	4.51155	0.429345	39.6489	8.65846	FALSE	1
ENSMUSG00000010057	Nprl2	3	lps	4	0	2.34958	0.0291813	0.0277894	6.77715	0.355875	343.523	34.4655	FALSE	1
ENSMUSG00000010057	Nprl2	3	pic	4	0	3.74939	0.0597812	0.069438	6.06095	0.375233	44.8464	8.24798	FALSE	1
ENSMUSG00000010057	Nprl2	3	lps	6	0	2.4894	0.0549166	0.0430194	4.96781	3.09381	114.596	2.14681	FALSE	1
ENSMUSG00000010057	Nprl2	3	pic	6	0	3.44593	0.0718195	0.0734922	4.9391	1.47668	40.8307	2.39353	FALSE	1
ENSMUSG00000010307	Tmem86a	1	unst	0	0	6.73603	0.239274	0.424258	3.33506	0.00278859	0.00905826	1.03981	TRUE	1
ENSMUSG00000010307	Tmem86a	1	lps	2	0	3.23367	0.0485031	0.0655655	6.43631	0.294586	170.249	31.192	FALSE	1
ENSMUSG00000010307	Tmem86a	1	pic	2	0	5.60306	0.0733007	0.182743	7.39453	0.00941162	0.246394	2.00992	TRUE	1
ENSMUSG00000010307	Tmem86a	1	lps	4	0	2.98404	0.0121375	0.0158822	13.3049	0.02415	1.76315	1.00002	FALSE	1
ENSMUSG00000010307	Tmem86a	1	pic	4	0	6.11957	0.0661845	0.190789	8.73852	0.0176062	1.022	3.92461	TRUE	1
ENSMUSG00000010307	Tmem86a	1	lps	6	0	1.96884	0.0259131	0.0318652	7.50215	0.0866246	105.758	34.429	FALSE	1
ENSMUSG00000010307	Tmem86a	2	unst	0	0	4.7246	0.282675	0.376004	2.54135	0.280095	0.654636	1	FALSE	1
ENSMUSG00000010307	Tmem86a	2	lps	2	0	3.57852	0.0371514	0.0506705	7.46354	0.0490603	1.16169	1	FALSE	1
ENSMUSG00000010307	Tmem86a	2	pic	2	0	5.73279	0.312625	0.580228	2.88538	0.007043	0.0194643	1.19022	TRUE	1
ENSMUSG00000010307	Tmem86a	2	lps	4	0	1.82308	0.020484	0.0174798	7.04976	2.71079	106.011	1	FALSE	1
ENSMUSG00000010307	Tmem86a	2	pic	4	0	6.15659	0.295183	0.406822	3.0293	0.845201	43.8588	16.7176	FALSE	1
ENSMUSG00000010307	Tmem86a	2	lps	6	0	2.77186	0.0461309	0.0487632	6.21797	0.379974	49.3331	7.13886	FALSE	1
ENSMUSG00000010307	Tmem86a	2	pic	6	0	5.60534	0.26294	0.306939	2.62349	1.38393	42.2188	8.90166	FALSE	1
ENSMUSG00000010307	Tmem86a	3	unst	0	0	7.89401	0.315679	0.354961	2.61587	2.7422	422.004	53.1241	FALSE	1
ENSMUSG00000010307	Tmem86a	3	lps	2	0	1.75599	0.0236362	0.0228556	6.98291	0.384991	315.577	22.272	FALSE	1
ENSMUSG00000010307	Tmem86a	3	pic	2	0	5.23685	0.328363	0.386697	2.31558	1.86162	440.305	84.0783	FALSE	1
ENSMUSG00000010307	Tmem86a	3	lps	4	0	2.57766	0.0152832	0.0177937	10.6787	0.0459466	2.56083	1.01129	FALSE	1
ENSMUSG00000010307	Tmem86a	3	pic	4	0	3.73271	0.279661	0.318592	2.39353	1.50376	5.45246	1.44088	FALSE	1
ENSMUSG00000010307	Tmem86a	3	lps	6	0	2.32483	0.0294457	0.0241642	6.9132	0.523716	49.1728	3.00414	FALSE	1
ENSMUSG00000010307	Tmem86a	3	pic	6	0	3.23082	0.351772	0.345422	1.84534	105.058	380.515	1.81823	FALSE	1
ENSMUSG00000010358	Ifi35	1	unst	0	0	5.81651	0.250749	0.494375	3.5142	0.102706	0.740606	2.07395	TRUE	1
ENSMUSG00000010358	Ifi35	1	lps	2	0	7.05778	0.423626	0.630501	2.49473	0.784635	17.7449	10.4708	FALSE	1
ENSMUSG00000010358	Ifi35	1	pic	2	0	17.2524	0.785163	2.113	2.89181	0.252941	2.57315	8.8032	TRUE	1
ENSMUSG00000010358	Ifi35	1	lps	4	0	12.5236	1.25021	1.8514	1.5768	2.58306	85.1735	43.2801	FALSE	1
ENSMUSG00000010358	Ifi35	1	pic	4	0	23.1047	1.94058	6.3644	2.12856	0.664376	22.7083	67.8867	TRUE	1
ENSMUSG00000010358	Ifi35	1	lps	6	0	13.6243	1.78956	3.31499	1.5409	1.65475	10.4878	13.1475	TRUE	1
ENSMUSG00000010358	Ifi35	2	unst	0	0	4.66209	0.164955	0.220956	3.48218	0.305205	2.20631	1.44049	FALSE	1
ENSMUSG00000010358	Ifi35	2	lps	2	0	6.33687	0.275788	0.350825	2.88983	1.09072	20.9528	5.98266	FALSE	1
ENSMUSG00000010358	Ifi35	2	pic	2	0	4.20808	0.179363	0.277252	3.46799	0.311741	228.234	139.552	FALSE	1
ENSMUSG00000010358	Ifi35	2	lps	4	0	8.32353	0.716875	0.901	1.93099	3.92691	466.17	91.4666	FALSE	1
ENSMUSG00000010358	Ifi35	2	pic	4	0	6.66739	0.247371	0.343574	3.20462	0.639653	54.1771	23.1431	FALSE	1
ENSMUSG00000010358	Ifi35	2	lps	6	0	8.44548	0.838026	1.07062	1.97309	4.28202	306.102	63.3506	FALSE	1
ENSMUSG00000010358	Ifi35	2	pic	6	0	7.12127	0.460998	0.625129	2.3375	1.45709	621.005	207.813	FALSE	1
ENSMUSG00000010358	Ifi35	3	unst	0	0	5.58711	0.247514	0.276689	2.68931	1.82068	46.6327	7.31515	FALSE	1
ENSMUSG00000010358	Ifi35	3	lps	2	0	6.38842	0.439048	0.516869	2.15984	3.42443	428.946	60.2426	FALSE	1
ENSMUSG00000010358	Ifi35	3	pic	2	0	5.18659	0.307555	0.378529	2.45347	0.912219	3.19138	1.48972	FALSE	1
ENSMUSG00000010358	Ifi35	3	lps	4	0	12.7862	1.21277	1.79669	1.67825	2.95747	304.604	129.814	FALSE	1
ENSMUSG00000010358	Ifi35	3	pic	4	0	11.3872	1.15223	1.7542	1.86099	2.68517	637.912	282.837	FALSE	1
ENSMUSG00000010358	Ifi35	3	lps	6	0	11.0596	1.87519	2.46618	1.31577	6.6563	461.438	133.245	FALSE	1
ENSMUSG00000010358	Ifi35	3	pic	6	0	6.37213	0.848087	1.11527	1.71089	3.48492	213.852	55.7175	FALSE	1
ENSMUSG00000010609	Psen2	1	unst	0	0	10.723	0.952185	1.87037	1.7639	0.210286	0.361159	2.5498	TRUE	1
ENSMUSG00000010609	Psen2	1	lps	2	0	7.17104	0.707252	1.06001	1.66206	0.225278	0.228447	1.4559	TRUE	1
ENSMUSG00000010609	Psen2	1	pic	2	0	15.5184	0.741166	1.83922	2.6631	0.218065	0.989273	3.86856	TRUE	1
ENSMUSG00000010609	Psen2	1	lps	4	0	7.44595	0.423206	0.587445	2.54966	1.12754	491.27	193.728	FALSE	1
ENSMUSG00000010609	Psen2	1	pic	4	0	12.2391	0.495629	1.28124	3.47013	0.176811	1.49875	4.66798	TRUE	1
ENSMUSG00000010609	Psen2	1	lps	6	0	6.76838	0.288921	0.527605	3.66079	0.36286	27.6192	23.6385	FALSE	1
ENSMUSG00000010609	Psen2	2	unst	0	0	10.4023	1.05141	1.7203	1.65761	1.03447	3.04762	4.20573	TRUE	1
ENSMUSG00000010609	Psen2	2	lps	2	0	8.95212	0.646255	0.884078	1.88578	1.79533	994.037	375.739	FALSE	1
ENSMUSG00000010609	Psen2	2	pic	2	0	10.3553	1.02372	1.97565	1.72635	0.224311	0.295469	2.37647	TRUE	1
ENSMUSG00000010609	Psen2	2	lps	4	0	4.43908	0.332306	0.375613	2.32077	2.94146	470.806	59.9136	FALSE	1
ENSMUSG00000010609	Psen2	2	pic	4	0	9.97568	1.07157	1.55584	1.5464	2.04007	15.0237	9.11819	FALSE	1
ENSMUSG00000010609	Psen2	2	lps	6	0	5.98237	0.294254	0.340322	2.80288	2.27241	517.656	74.0434	FALSE	1
ENSMUSG00000010609	Psen2	2	pic	6	0	8.99725	0.998657	1.23038	1.43827	4.62924	384.39	85.9737	FALSE	1
ENSMUSG00000010609	Psen2	3	unst	0	0	11.8308	0.971711	1.26887	1.89386	4.11597	464.751	114.193	FALSE	1
ENSMUSG00000010609	Psen2	3	lps	2	0	9.40796	0.542324	0.647994	2.17284	4.14462	427.85	60.9811	FALSE	1
ENSMUSG00000010609	Psen2	3	pic	2	0	7.79992	0.999287	1.31258	1.38896	3.07905	36.9409	13.3322	FALSE	1
ENSMUSG00000010609	Psen2	3	lps	4	0	6.17422	0.215255	0.252248	3.15861	0.001	732.57	1	FALSE	1
ENSMUSG00000010609	Psen2	3	pic	4	0	8.45579	0.79812	1.01676	1.84323	3.95097	187.491	40.3742	FALSE	1
ENSMUSG00000010609	Psen2	3	lps	6	0	3.01613	0.220395	0.201015	2.71359	2.76371	17.1829	1.70878	FALSE	1
ENSMUSG00000010609	Psen2	3	pic	6	0	7.48295	0.945913	1.08365	1.39752	8.89819	196.65	22.8985	FALSE	1
ENSMUSG00000010663	Fads1	1	unst	0	0	4.85351	0.198566	0.36377	3.63133	0.030197	0.15891	1.28135	TRUE	1
ENSMUSG00000010663	Fads1	1	lps	2	0	3.20876	0.116	0.167928	4.11717	0.204471	122.696	73.8606	FALSE	1
ENSMUSG00000010663	Fads1	1	pic	2	0	5.88943	0.136949	0.289755	4.80455	0.001	0.00854064	1.28996	FALSE	1
ENSMUSG00000010663	Fads1	1	lps	4	0	2.71276	0.0436369	0.0533019	6.29121	0.126936	90.6479	32.1143	FALSE	1
ENSMUSG00000010663	Fads1	1	pic	4	0	8.84266	0.0759612	0.242748	9.53143	0.0264099	3.01126	8.71136	TRUE	1
ENSMUSG00000010663	Fads1	1	lps	6	0	2.81271	0.0273525	0.0380774	8.88239	0.0550987	7.50325	4.1051	FALSE	1
ENSMUSG00000010663	Fads1	2	unst	0	0	6.78593	0.322198	0.441768	2.66526	0.813262	17.9573	7.88333	FALSE	1
ENSMUSG00000010663	Fads1	2	lps	2	0	3.72663	0.154928	0.195703	3.38764	0.275957	1.36506	1	FALSE	1
ENSMUSG00000010663	Fads1	2	pic	2	0	8.58575	0.356193	0.637068	2.89141	0.10253	0.314325	1.47087	TRUE	1
ENSMUSG00000010663	Fads1	2	lps	4	0	4.62443	0.0901783	0.0972182	4.89758	0.690633	140.213	22.306	FALSE	1
ENSMUSG00000010663	Fads1	2	pic	4	0	4.94121	0.329546	0.417754	2.35112	0.660706	1.99338	1.42328	FALSE	1
ENSMUSG00000010663	Fads1	2	lps	6	0	6.2847	0.0967859	0.111005	6.11521	0.786526	53.5255	7.89381	FALSE	1
ENSMUSG00000010663	Fads1	2	pic	6	0	5.32384	0.343537	0.42941	2.32569	1.04108	5.66482	2.34216	FALSE	1
ENSMUSG00000010663	Fads1	3	unst	0	0	6.94278	0.293785	0.342645	2.71926	1.95578	270.593	44.6959	FALSE	1
ENSMUSG00000010663	Fads1	3	lps	2	0	4.26192	0.127193	0.137968	3.67576	0.001	671.251	1	FALSE	1
ENSMUSG00000010663	Fads1	3	pic	2	0	7.9904	0.347061	0.407936	2.61346	2.22612	424.664	72.3972	FALSE	1
ENSMUSG00000010663	Fads1	3	lps	4	0	2.49551	0.0562178	0.0551357	4.86917	0.799952	203.254	17.1688	FALSE	1
ENSMUSG00000010663	Fads1	3	pic	4	0	4.52246	0.362817	0.411653	2.12274	2.89576	196.713	27.3662	FALSE	1
ENSMUSG00000010663	Fads1	3	lps	6	0	2.69125	0.0594869	0.0484318	5.10702	1.31158	40.207	2.11329	FALSE	1
ENSMUSG00000010663	Fads1	3	pic	6	0	4.22848	0.360553	0.358105	1.98418	43.8669	281.258	3.0019	FALSE	1
ENSMUSG00000011008	Mcoln2	1	unst	0	0	10.8371	0.232481	0.512178	4.54899	0.0854051	0.847608	2.51573	TRUE	1
ENSMUSG00000011008	Mcoln2	1	lps	2	0	6.92441	0.253265	0.41923	3.3649	0.17086	0.931139	1.70305	TRUE	1
ENSMUSG00000011008	Mcoln2	1	pic	2	0	6.27466	0.138508	0.307883	5.2807	0.0323253	0.421089	1.91851	TRUE	1
ENSMUSG00000011008	Mcoln2	1	lps	4	0	7.75699	0.26113	0.391065	3.65579	0.529573	19.853	10.7061	FALSE	1
ENSMUSG00000011008	Mcoln2	1	pic	4	0	10.5785	0.166032	0.517253	6.45858	0.045748	1.44184	5.38965	TRUE	1
ENSMUSG00000011008	Mcoln2	1	lps	6	0	7.28219	0.316713	0.578403	3.24196	0.267083	2.34891	3.26155	TRUE	1
ENSMUSG00000011008	Mcoln2	2	unst	0	0	6.68198	0.201003	0.289325	3.52533	0.432022	28.7031	14.2643	FALSE	1
ENSMUSG00000011008	Mcoln2	2	lps	2	0	7.18698	0.407355	0.596621	2.64372	0.943654	957.529	437.364	FALSE	1
ENSMUSG00000011008	Mcoln2	2	pic	2	0	6.89315	0.222475	0.403432	3.5202	0.0667856	0.345864	1.39311	TRUE	1
ENSMUSG00000011008	Mcoln2	2	lps	4	0	8.18434	0.595974	0.74741	2.14135	2.86171	62.8835	14.8184	FALSE	1
ENSMUSG00000011008	Mcoln2	2	pic	4	0	6.86732	0.214899	0.325981	3.9678	0.488279	66.3825	31.4978	FALSE	1
ENSMUSG00000011008	Mcoln2	2	lps	6	0	8.16925	0.610122	0.675735	1.89156	7.41636	275.15	24.9285	FALSE	1
ENSMUSG00000011008	Mcoln2	2	pic	6	0	5.29002	0.256533	0.332834	2.9786	0.908559	48.0335	14.6955	FALSE	1
ENSMUSG00000011008	Mcoln2	3	unst	0	0	3.98304	0.154434	0.181183	3.34648	0.839445	31.0722	6.40925	FALSE	1
ENSMUSG00000011008	Mcoln2	3	lps	2	0	5.6561	0.354385	0.395811	2.26928	3.35523	435.013	51.0405	FALSE	1
ENSMUSG00000011008	Mcoln2	3	pic	2	0	5.68183	0.186383	0.244724	3.50199	0.615052	70.927	23.4338	FALSE	1
ENSMUSG00000011008	Mcoln2	3	lps	4	0	7.82824	0.492105	0.596708	2.23416	3.20189	532.875	88.6842	FALSE	1
ENSMUSG00000011008	Mcoln2	3	pic	4	0	4.26987	0.267891	0.320926	2.68637	1.46513	150.83	30.8949	FALSE	1
ENSMUSG00000011008	Mcoln2	3	lps	6	0	4.77799	0.582168	0.51789	1.64048	303.277	602.632	1.80499	FALSE	1
ENSMUSG00000011008	Mcoln2	3	pic	6	0	4.05474	0.238287	0.273612	2.84393	1.28663	21.051	4.73031	FALSE	1
ENSMUSG00000011179	Odc1	1	unst	0	0	7.72103	0.313755	0.663136	3.51177	0.106003	0.670089	2.30559	TRUE	1
ENSMUSG00000011179	Odc1	1	lps	2	0	10.7667	0.718021	1.52029	2.62167	0.641912	999.613	1136.27	FALSE	1
ENSMUSG00000011179	Odc1	1	pic	2	0	36.3921	0.358122	1.32491	12.1707	0.145695	53.5526	131.21	TRUE	1
ENSMUSG00000011179	Odc1	1	lps	4	0	7.91105	0.515438	0.856623	2.54727	0.797379	84.2265	56.4445	FALSE	1
ENSMUSG00000011179	Odc1	1	pic	4	0	10.056	0.399365	1.19477	3.86142	0.0950542	0.973635	4.44592	TRUE	1
ENSMUSG00000011179	Odc1	1	lps	6	0	7.08507	0.293313	0.51653	3.5027	0.344978	11.3169	10.3983	FALSE	1
ENSMUSG00000011179	Odc1	2	unst	0	0	5.96225	0.241136	0.338294	3.09351	0.479243	5.46825	3.18087	FALSE	1
ENSMUSG00000011179	Odc1	2	lps	2	0	28.146	0.599888	1.5453	6.13311	0.694528	808.915	708.246	FALSE	1
ENSMUSG00000011179	Odc1	2	pic	2	0	8.08561	0.231213	0.427533	3.63133	0.0602181	0.297756	1.38856	TRUE	1
ENSMUSG00000011179	Odc1	2	lps	4	0	7.17722	0.46299	0.592954	2.54849	2.17387	335.394	78.6892	FALSE	1
ENSMUSG00000011179	Odc1	2	pic	4	0	6.82892	0.242259	0.324244	3.60429	0.862505	194.382	58.4764	FALSE	1
ENSMUSG00000011179	Odc1	2	lps	6	0	6.53113	0.345143	0.427331	2.84122	1.92305	341.623	68.4047	FALSE	1
ENSMUSG00000011179	Odc1	2	pic	6	0	4.04727	0.225927	0.24742	2.43121	1.01992	3.13934	1	FALSE	1
ENSMUSG00000011179	Odc1	3	unst	0	0	5.15416	0.190174	0.22005	3.30333	1.18726	62.1114	11.3505	FALSE	1
ENSMUSG00000011179	Odc1	3	lps	2	0	25.4764	0.627363	1.68622	6.19998	0.71612	993.641	922.936	FALSE	1
ENSMUSG00000011179	Odc1	3	pic	2	0	6.89834	0.224058	0.290752	3.74448	0.001	573.622	1	FALSE	1
ENSMUSG00000011179	Odc1	3	lps	4	0	10.2863	0.369911	0.496566	3.30755	1.62257	575.793	144.843	FALSE	1
ENSMUSG00000011179	Odc1	3	pic	4	0	8.6316	0.447289	0.567735	3.01471	3.02953	200.739	32.6502	FALSE	1
ENSMUSG00000011179	Odc1	3	lps	6	0	17.8664	0.193681	0.376231	17.6124	3.26951	541.456	31.4395	FALSE	1
ENSMUSG00000011179	Odc1	3	pic	6	0	3.54254	0.256299	0.261706	2.42412	6.15155	48.3207	2.5837	FALSE	1
ENSMUSG00000012350	Ehf	1	unst	0	0	0	0	0	0	0.001	467.71	1	FALSE	1
ENSMUSG00000012350	Ehf	1	lps	2	0	2.30118	0.0043393	0.00721427	22.1857	0.0506435	733.384	51.2796	FALSE	1
ENSMUSG00000012350	Ehf	1	pic	2	0	0	0	0	0	0.001	661.256	1	FALSE	1
ENSMUSG00000012350	Ehf	1	lps	4	0	2.81098	0.00245447	0.00434213	35.69	0.00103489	0.400674	1.20024	FALSE	1
ENSMUSG00000012350	Ehf	1	pic	4	0	0	0	0	0	0.001	525.407	1	FALSE	1
ENSMUSG00000012350	Ehf	1	lps	6	0	0.815253	0.000934051	0.000742902	29.1577	0.456234	387.527	1	FALSE	1
ENSMUSG00000012350	Ehf	2	unst	0	0	0.599032	0.000170228	0.000101972	59.2958	0.001	767.565	1	FALSE	1
ENSMUSG00000012350	Ehf	2	lps	2	0	6.39065	0.00798818	0.0179445	30.8291	0.001	938.646	1	FALSE	1
ENSMUSG00000012350	Ehf	2	pic	2	0	2.50506	0.00108835	0.00225949	47.8498	0.001	725.018	1	FALSE	1
ENSMUSG00000012350	Ehf	2	lps	4	0	2.208	0.00379594	0.00441957	21.2371	0.001	718.314	1	FALSE	1
ENSMUSG00000012350	Ehf	2	pic	4	0	1.22408	0.00045036	0.000551282	52.1048	0.21401	580.975	1	FALSE	1
ENSMUSG00000012350	Ehf	2	lps	6	0	1.07059	0.00346258	0.0027353	16.0547	2.40979	566.369	1	FALSE	1
ENSMUSG00000012350	Ehf	2	pic	6	0	0.918304	0.00033092	0.000303893	52.6479	0.2205	611.163	1	FALSE	1
ENSMUSG00000012350	Ehf	3	unst	0	0	0	0	0	0	0.001	642.096	1	FALSE	1
ENSMUSG00000012350	Ehf	3	lps	2	0	2.75353	0.00625607	0.00737252	18.326	0.0733147	330.533	34.2483	FALSE	1
ENSMUSG00000012350	Ehf	3	pic	2	0	0	0	0	0	0.001	604.204	1	FALSE	1
ENSMUSG00000012350	Ehf	3	lps	4	0	1.90695	0.00691623	0.00682687	14.2193	0.229992	292.084	9.4701	FALSE	1
ENSMUSG00000012350	Ehf	3	pic	4	0	0.888555	0.00121373	0.00103461	26.5059	0.457738	320.148	1	FALSE	1
ENSMUSG00000012350	Ehf	3	lps	6	0	1.25048	0.00404476	0.00331714	15.7699	1.57022	378.204	1	FALSE	1
ENSMUSG00000012350	Ehf	3	pic	6	0	0	0	0	0	0.001	355.327	1	FALSE	1
ENSMUSG00000013076	Amotl1	1	unst	0	0	2.04624	0.00690281	0.010326	16.0296	0.288237	628.142	13.8333	FALSE	1
ENSMUSG00000013076	Amotl1	1	lps	2	0	2.37516	0.00903232	0.0110467	14.0931	0.0962576	871.491	75.538	FALSE	1
ENSMUSG00000013076	Amotl1	1	pic	2	0	4.79885	0.012361	0.0335723	18.5827	0.0017592	0.30355	2.10713	FALSE	1
ENSMUSG00000013076	Amotl1	1	lps	4	0	2.98404	0.0163162	0.0248658	12.4199	0.0215779	3.86169	2.9675	FALSE	1
ENSMUSG00000013076	Amotl1	1	pic	4	0	4.80136	0.0119267	0.0258369	18.1146	0.00323304	0.564699	2.20717	TRUE	1
ENSMUSG00000013076	Amotl1	1	lps	6	0	2.127	0.00421767	0.00620225	21.32	0.0213444	490.381	109.693	FALSE	1
ENSMUSG00000013076	Amotl1	2	unst	0	0	3.13733	0.0103771	0.0187227	16.0992	0.00982203	441.22	495.889	TRUE	1
ENSMUSG00000013076	Amotl1	2	lps	2	0	2.55394	0.0183068	0.0257712	10.0089	0.0509956	312.771	108.893	FALSE	1
ENSMUSG00000013076	Amotl1	2	pic	2	0	4.09705	0.00774544	0.0180105	21.2054	0.001	1000	7537.75	FALSE	1
ENSMUSG00000013076	Amotl1	2	lps	4	0	4.8548	0.0276553	0.0375272	10.23	0.0801199	109.248	39.2259	FALSE	1
ENSMUSG00000013076	Amotl1	2	pic	4	0	1.97926	0.00586739	0.00751866	16.3152	0.0305254	992.847	166.804	FALSE	1
ENSMUSG00000013076	Amotl1	2	lps	6	0	2.91659	0.0269983	0.0354128	8.71163	0.0512782	1.70857	1.00001	FALSE	1
ENSMUSG00000013076	Amotl1	2	pic	6	0	2.07239	0.00570871	0.00633404	16.1082	0.326206	766.239	15.2569	FALSE	1
ENSMUSG00000013076	Amotl1	3	unst	0	0	1.89492	0.00352594	0.00459185	21.4493	0.00795757	531.672	250.375	FALSE	1
ENSMUSG00000013076	Amotl1	3	lps	2	0	4.05653	0.0147957	0.0241253	14.285	0.0134319	1.10417	1.36623	TRUE	1
ENSMUSG00000013076	Amotl1	3	pic	2	0	2.7461	0.00614737	0.0084954	18.5033	0.00655243	0.947397	1	TRUE	1
ENSMUSG00000013076	Amotl1	3	lps	4	0	3.89035	0.0237245	0.0364651	10.3218	0.0202988	0.895455	1.16104	TRUE	1
ENSMUSG00000013076	Amotl1	3	pic	4	0	1.50353	0.00586263	0.00637571	14.288	0.0253351	460.503	116.593	FALSE	1
ENSMUSG00000013076	Amotl1	3	lps	6	0	2.50437	0.0179911	0.0235154	11.1572	0.0299189	1.47004	1.00006	FALSE	1
ENSMUSG00000013076	Amotl1	3	pic	6	0	0.942587	0.00189944	0.00149716	20.9453	1.00186	400.264	1	FALSE	1
ENSMUSG00000013584	Aldh1a2	1	unst	0	0	3.50593	0.0080713	0.0180443	19.7163	0.00278395	598.649	2599.8	TRUE	1
ENSMUSG00000013584	Aldh1a2	1	lps	2	0	2.19952	0.00332047	0.00419636	23.5572	0.137942	624.594	16.2255	FALSE	1
ENSMUSG00000013584	Aldh1a2	1	pic	2	0	3.10542	0.00365271	0.00621227	27.3864	0.00458191	4.06279	3.02689	FALSE	1
ENSMUSG00000013584	Aldh1a2	1	lps	4	0	5.21029	0.0172687	0.0400773	16.5526	0.00747202	1.10714	2.79019	TRUE	1
ENSMUSG00000013584	Aldh1a2	1	pic	4	0	11.064	0.0113013	0.0603429	38.9608	0.00314969	23.667	107.548	TRUE	1
ENSMUSG00000013584	Aldh1a2	1	lps	6	0	4.3655	0.0206062	0.0439699	13.1235	0.00545544	0.394339	1.51154	TRUE	1
ENSMUSG00000013584	Aldh1a2	2	unst	0	0	1.59766	0.00307455	0.00390315	21.1294	0.001	767.154	1	FALSE	1
ENSMUSG00000013584	Aldh1a2	2	lps	2	0	2.11668	0.00358268	0.00468247	21.9955	0.0155359	669.988	162.123	FALSE	1
ENSMUSG00000013584	Aldh1a2	2	pic	2	0	4.35409	0.00345671	0.00942576	35.3636	0.001	724.659	1	FALSE	1
ENSMUSG00000013584	Aldh1a2	2	lps	4	0	2.96953	0.0102269	0.014993	16.1224	0.0171526	2.32901	1.66037	FALSE	1
ENSMUSG00000013584	Aldh1a2	2	pic	4	0	1.66564	0.00225407	0.00257117	24.9451	0.113301	552.164	10.125	FALSE	1
ENSMUSG00000013584	Aldh1a2	2	lps	6	0	3.26363	0.0160807	0.0260403	13.2889	0.0199073	2.78722	2.45488	FALSE	1
ENSMUSG00000013584	Aldh1a2	2	pic	6	0	1.63473	0.00126617	0.00165688	34.5844	0.00123739	933.461	1297.48	FALSE	1
ENSMUSG00000013584	Aldh1a2	3	unst	0	0	1.13576	0.00173687	0.00154336	23.4995	0.001	641.821	1	FALSE	1
ENSMUSG00000013584	Aldh1a2	3	lps	2	0	2.68258	0.0036558	0.00478764	25.9892	0.00526668	1.384	1.26766	FALSE	1
ENSMUSG00000013584	Aldh1a2	3	pic	2	0	1.66081	0.00144972	0.00167088	32.1668	0.001	603.976	1	FALSE	1
ENSMUSG00000013584	Aldh1a2	3	lps	4	0	4.15418	0.010982	0.0176113	17.7089	0.0199921	25.3499	15.6359	FALSE	1
ENSMUSG00000013584	Aldh1a2	3	pic	4	0	0	0	0	0	0.001	312.054	1	FALSE	1
ENSMUSG00000013584	Aldh1a2	3	lps	6	0	1.78763	0.0169397	0.0165365	9.45085	0.0874689	329.986	72.6939	FALSE	1
ENSMUSG00000013584	Aldh1a2	3	pic	6	0	1.77127	0.00455098	0.00547643	18.2286	0.0344734	414.498	56.2137	FALSE	1
ENSMUSG00000013662	Atad1	1	unst	0	0	8.62889	0.365662	0.706033	3.05019	0.169483	0.833357	2.05687	TRUE	1
ENSMUSG00000013662	Atad1	1	lps	2	0	6.85191	0.359791	0.543351	2.44936	0.147182	0.303313	1.14132	TRUE	1
ENSMUSG00000013662	Atad1	1	pic	2	0	10.8222	0.47154	1.1583	3.01551	0.0755689	0.317704	2.43054	TRUE	1
ENSMUSG00000013662	Atad1	1	lps	4	0	7.04151	0.426193	0.579854	2.53018	1.17566	585.851	222.85	FALSE	1
ENSMUSG00000013662	Atad1	1	pic	4	0	16.2429	0.946592	2.93923	2.85904	0.311196	3.41655	11.2398	TRUE	1
ENSMUSG00000013662	Atad1	1	lps	6	0	9.58264	0.53487	0.917621	2.75229	0.831346	676.339	443.753	FALSE	1
ENSMUSG00000013662	Atad1	2	unst	0	0	6.69175	0.327729	0.468754	2.77979	0.790421	60.8836	27.1801	FALSE	1
ENSMUSG00000013662	Atad1	2	lps	2	0	5.39729	0.32035	0.401275	2.35197	0.559649	1.14689	1.03097	FALSE	1
ENSMUSG00000013662	Atad1	2	pic	2	0	9.30523	0.349716	0.665541	3.23479	0.13435	0.563097	1.83525	TRUE	1
ENSMUSG00000013662	Atad1	2	lps	4	0	6.16695	0.329696	0.350948	2.68212	5.90802	426.438	26.9342	FALSE	1
ENSMUSG00000013662	Atad1	2	pic	4	0	6.87763	0.327459	0.453527	2.80614	0.94313	316.498	116.902	FALSE	1
ENSMUSG00000013662	Atad1	2	lps	6	0	5.74898	0.278308	0.277753	2.75041	12.6307	31.7067	1.11121	FALSE	1
ENSMUSG00000013662	Atad1	2	pic	6	0	3.88672	0.321985	0.358082	2.02463	1.15199	2.20428	1	FALSE	1
ENSMUSG00000013662	Atad1	3	unst	0	0	4.47752	0.292153	0.320276	2.22327	0.001	599.794	1	FALSE	1
ENSMUSG00000013662	Atad1	3	lps	2	0	5.70779	0.284867	0.296014	2.56195	6.83383	219.003	10.5852	FALSE	1
ENSMUSG00000013662	Atad1	3	pic	2	0	4.43203	0.280663	0.333747	2.48004	1.12668	6.4028	2.0316	FALSE	1
ENSMUSG00000013662	Atad1	3	lps	4	0	5.89321	0.317322	0.335744	2.44128	5.70646	445.522	28.0871	FALSE	1
ENSMUSG00000013662	Atad1	3	pic	4	0	6.80356	0.364604	0.508208	3.41589	1.59482	213.536	53.8466	FALSE	1
ENSMUSG00000013662	Atad1	3	lps	6	0	3.46155	0.283669	0.237359	2.24558	177.517	388.055	1	FALSE	1
ENSMUSG00000013662	Atad1	3	pic	6	0	3.82825	0.332461	0.32126	1.97978	63.4626	283.872	2.06343	FALSE	1
ENSMUSG00000013707	Tnfaip8l2	1	unst	0	0	8.61806	0.383364	0.734115	2.86658	0.107793	0.380631	1.74096	TRUE	1
ENSMUSG00000013707	Tnfaip8l2	1	lps	2	0	3.0496	0.0510696	0.0662961	6.06467	0.164941	240.597	80.9517	FALSE	1
ENSMUSG00000013707	Tnfaip8l2	1	pic	2	0	9.21398	0.15042	0.382912	5.60222	0.0326326	0.515363	2.48953	TRUE	1
ENSMUSG00000013707	Tnfaip8l2	1	lps	4	0	2.85034	0.100698	0.121867	4.11425	0.319207	106.129	36.6461	FALSE	1
ENSMUSG00000013707	Tnfaip8l2	1	pic	4	0	9.15185	0.230233	0.58708	4.88746	0.107894	4.03184	8.7076	TRUE	1
ENSMUSG00000013707	Tnfaip8l2	1	lps	6	0	3.90328	0.127608	0.185044	4.13026	0.130989	0.967432	1.11781	TRUE	1
ENSMUSG00000013707	Tnfaip8l2	2	unst	0	0	7.3772	0.644921	0.956826	1.84131	0.551579	0.971271	1.8311	TRUE	1
ENSMUSG00000013707	Tnfaip8l2	2	lps	2	0	2.97146	0.066902	0.0764214	4.79563	0.001	925.566	1	FALSE	1
ENSMUSG00000013707	Tnfaip8l2	2	pic	2	0	8.64082	0.414045	0.789909	2.82996	0.151131	0.557438	1.95688	TRUE	1
ENSMUSG00000013707	Tnfaip8l2	2	lps	4	0	5.86241	0.0893534	0.0923367	5.37966	1.15821	129.916	11.8912	FALSE	1
ENSMUSG00000013707	Tnfaip8l2	2	pic	4	0	6.72614	0.494386	0.672943	2.04419	0.842818	2.71216	2.19277	FALSE	1
ENSMUSG00000013707	Tnfaip8l2	2	lps	6	0	4.29388	0.106534	0.0972037	3.98774	19.5144	131.345	1	FALSE	1
ENSMUSG00000013707	Tnfaip8l2	2	pic	6	0	9.80048	0.50384	0.649292	2.25462	1.83595	507.101	148.646	FALSE	1
ENSMUSG00000013707	Tnfaip8l2	3	unst	0	0	12.0835	0.914914	1.16149	1.66209	3.87976	442.999	108.002	FALSE	1
ENSMUSG00000013707	Tnfaip8l2	3	lps	2	0	2.58129	0.0700956	0.0718828	4.41621	0.727603	40.9992	4.72312	FALSE	1
ENSMUSG00000013707	Tnfaip8l2	3	pic	2	0	9.42167	0.657648	0.913305	2.16627	2.04724	559.598	188.249	FALSE	1
ENSMUSG00000013707	Tnfaip8l2	3	lps	4	0	3.03747	0.130215	0.125649	3.19329	3.20373	17.5111	1.00019	FALSE	1
ENSMUSG00000013707	Tnfaip8l2	3	pic	4	0	3.9267	0.499192	0.508605	1.58661	40.2312	212.157	3.42066	FALSE	1
ENSMUSG00000013707	Tnfaip8l2	3	lps	6	0	3.60693	0.156025	0.135839	3.33978	1.77775	336.957	31.4729	FALSE	1
ENSMUSG00000013707	Tnfaip8l2	3	pic	6	0	6.19964	0.624663	0.656105	1.63346	47.877	293.517	4.77939	FALSE	1
ENSMUSG00000013846	St3gal1	1	unst	0	0	6.4048	0.503261	1.00122	2.36273	0.041927	0.0920006	1.62698	TRUE	1
ENSMUSG00000013846	St3gal1	1	lps	2	0	9.21784	1.26871	2.11617	1.48325	0.748535	1.04902	3.07282	TRUE	1
ENSMUSG00000013846	St3gal1	1	pic	2	0	11.3613	0.805212	2.08338	2.4112	0.111562	0.293551	2.88887	TRUE	1
ENSMUSG00000013846	St3gal1	1	lps	4	0	8.9332	1.14664	1.60623	1.4548	2.75153	502.808	214.167	FALSE	1
ENSMUSG00000013846	St3gal1	1	pic	4	0	21.2799	0.557575	1.70502	4.50419	0.241514	712.153	1642.83	TRUE	1
ENSMUSG00000013846	St3gal1	1	lps	6	0	9.99745	1.09826	2.06714	1.73959	0.636499	1.56677	3.85186	TRUE	1
ENSMUSG00000013846	St3gal1	2	unst	0	0	10.0505	0.588343	1.04012	2.48166	0.772463	44.4531	35.482	FALSE	1
ENSMUSG00000013846	St3gal1	2	lps	2	0	10.5208	1.44604	2.192	1.42468	2.88925	179.332	91.9553	FALSE	1
ENSMUSG00000013846	St3gal1	2	pic	2	0	9.67371	0.516829	1.10927	2.85224	0.20748	0.990994	3.00492	TRUE	1
ENSMUSG00000013846	St3gal1	2	lps	4	0	12.1017	1.78052	2.49168	1.35446	5.48945	1000	332.965	FALSE	1
ENSMUSG00000013846	St3gal1	2	pic	4	0	9.56596	0.501467	0.798079	2.7247	0.972604	779.955	421.242	FALSE	1
ENSMUSG00000013846	St3gal1	2	lps	6	0	13.9777	1.59326	2.30667	1.6894	4.36006	528.777	199.216	FALSE	1
ENSMUSG00000013846	St3gal1	2	pic	6	0	6.99633	0.53973	0.724382	2.1427	1.739	561.559	182.689	FALSE	1
ENSMUSG00000013846	St3gal1	3	unst	0	0	9.42167	0.415637	0.608887	3.16405	1.16354	1000	384.818	FALSE	1
ENSMUSG00000013846	St3gal1	3	lps	2	0	13.035	1.323	1.7305	1.74159	6.00089	907.867	207.663	FALSE	1
ENSMUSG00000013846	St3gal1	3	pic	2	0	7.14308	0.448603	0.638813	2.47781	1.20747	344.094	134.702	FALSE	1
ENSMUSG00000013846	St3gal1	3	lps	4	0	9.39831	1.37456	1.67627	1.30975	8.8594	480.836	77.7051	FALSE	1
ENSMUSG00000013846	St3gal1	3	pic	4	0	6.26393	0.642639	0.789514	1.88472	3.68176	194.498	37.4461	FALSE	1
ENSMUSG00000013846	St3gal1	3	lps	6	0	12.7413	1.33116	1.65845	1.96966	6.22115	577.181	126.893	FALSE	1
ENSMUSG00000013846	St3gal1	3	pic	6	0	9.23302	0.486845	0.601343	2.84372	3.62262	220.84	32.9908	FALSE	1
ENSMUSG00000014349	Ube2z	1	unst	0	0	8.09037	0.604326	1.18776	2.21298	0.0469481	0.0820617	1.65934	TRUE	1
ENSMUSG00000014349	Ube2z	1	lps	2	0	8.53244	0.919617	1.38633	1.75332	1.81616	465.962	241.613	FALSE	1
ENSMUSG00000014349	Ube2z	1	pic	2	0	12.0144	0.939947	2.20085	1.92265	0.146102	0.348034	3.04065	TRUE	1
ENSMUSG00000014349	Ube2z	1	lps	4	0	6.97715	0.855649	1.11401	1.48532	1.21936	1.76482	2.1349	TRUE	1
ENSMUSG00000014349	Ube2z	1	pic	4	0	12.8126	0.913355	2.49797	2.53426	0.256288	1.14072	4.94223	TRUE	1
ENSMUSG00000014349	Ube2z	1	lps	6	0	12.8365	1.02999	1.92053	2.0255	1.19182	476.007	419.859	FALSE	1
ENSMUSG00000014349	Ube2z	2	unst	0	0	8.88986	0.47228	0.72668	2.42593	0.822748	31.8424	19.5841	FALSE	1
ENSMUSG00000014349	Ube2z	2	lps	2	0	7.08507	0.593005	0.800795	2.04894	2.03381	985.155	300.766	FALSE	1
ENSMUSG00000014349	Ube2z	2	pic	2	0	10.7063	0.41756	0.83408	3.11814	0.220062	1.24639	2.77079	TRUE	1
ENSMUSG00000014349	Ube2z	2	lps	4	0	7.86183	0.670217	0.743422	1.93915	11.256	417.399	27.6156	FALSE	1
ENSMUSG00000014349	Ube2z	2	pic	4	0	8.65334	0.444935	0.631766	2.5711	1.1689	752.023	304.21	FALSE	1
ENSMUSG00000014349	Ube2z	2	lps	6	0	5.36672	0.607757	0.617957	1.77842	71.7142	433.977	4.67125	FALSE	1
ENSMUSG00000014349	Ube2z	2	pic	6	0	5.79077	0.426682	0.546171	2.21693	1.51946	516.041	152.561	FALSE	1
ENSMUSG00000014349	Ube2z	3	unst	0	0	7.4601	0.361024	0.464497	2.76597	1.58816	491.868	120.432	FALSE	1
ENSMUSG00000014349	Ube2z	3	lps	2	0	8.99902	0.514409	0.654738	2.60244	2.97821	483.618	90.6263	FALSE	1
ENSMUSG00000014349	Ube2z	3	pic	2	0	7.31709	0.366501	0.466115	2.62672	1.55675	480.828	119.788	FALSE	1
ENSMUSG00000014349	Ube2z	3	lps	4	0	7.21528	0.513488	0.562438	2.03328	9.4461	104.075	6.70325	FALSE	1
ENSMUSG00000014349	Ube2z	3	pic	4	0	6.84338	0.410332	0.516277	2.49573	2.26917	212.959	42.524	FALSE	1
ENSMUSG00000014349	Ube2z	3	lps	6	0	3.68652	0.505504	0.38988	1.41749	263.359	657.993	1.85878	FALSE	1
ENSMUSG00000014349	Ube2z	3	pic	6	0	4.87806	0.425886	0.458071	2.09199	8.66033	206.896	11.5607	FALSE	1
ENSMUSG00000014601	Strip1	1	unst	0	0	6.44914	0.118149	0.253682	5.61547	0.0181111	0.214456	1.53398	TRUE	1
ENSMUSG00000014601	Strip1	1	lps	2	0	6.21295	0.169882	0.260497	3.71749	0.0739162	0.339832	1	FALSE	1
ENSMUSG00000014601	Strip1	1	pic	2	0	9.19779	0.263503	0.655627	4.252	0.0585603	0.513369	2.51866	TRUE	1
ENSMUSG00000014601	Strip1	1	lps	4	0	4.7173	0.209983	0.281537	3.01758	0.191984	0.661402	1	FALSE	1
ENSMUSG00000014601	Strip1	1	pic	4	0	15.1047	0.361615	1.27048	5.0042	0.116328	6.39458	20.1993	TRUE	1
ENSMUSG00000014601	Strip1	1	lps	6	0	7.6565	0.210996	0.4203	4.39272	0.187017	8.99463	10.9814	TRUE	1
ENSMUSG00000014601	Strip1	2	unst	0	0	3.66587	0.0809629	0.117514	5.17901	0.0745194	0.783395	1	FALSE	1
ENSMUSG00000014601	Strip1	2	lps	2	0	4.03835	0.129915	0.160299	3.82501	0.458606	11.593	3.73391	FALSE	1
ENSMUSG00000014601	Strip1	2	pic	2	0	4.65262	0.0841159	0.159111	5.78061	0.23589	358.699	107.77	FALSE	1
ENSMUSG00000014601	Strip1	2	lps	4	0	3.57293	0.164455	0.169577	3.23222	0.001	690.094	1	FALSE	1
ENSMUSG00000014601	Strip1	2	pic	4	0	5.42231	0.0869822	0.121886	5.48134	0.198351	7.76078	3.83853	FALSE	1
ENSMUSG00000014601	Strip1	2	lps	6	0	4.12751	0.131177	0.14823	3.8471	0.725904	10.293	2.33479	FALSE	1
ENSMUSG00000014601	Strip1	2	pic	6	0	3.12662	0.0886733	0.101023	4.0289	0.001	595.286	1	FALSE	1
ENSMUSG00000014601	Strip1	3	unst	0	0	3.14056	0.0609745	0.0662154	4.98073	0.431318	50.5951	8.13961	FALSE	1
ENSMUSG00000014601	Strip1	3	lps	2	0	3.30782	0.110148	0.118459	3.73315	0.668394	4.63934	1	FALSE	1
ENSMUSG00000014601	Strip1	3	pic	2	0	3.44917	0.0808461	0.0987702	4.73645	0.240386	3.91178	1.53335	FALSE	1
ENSMUSG00000014601	Strip1	3	lps	4	0	2.94661	0.11951	0.124504	3.4697	1.35579	110.845	11.4445	FALSE	1
ENSMUSG00000014601	Strip1	3	pic	4	0	4.10133	0.119712	0.158218	4.63384	0.467682	75.0022	21.6354	FALSE	1
ENSMUSG00000014601	Strip1	3	lps	6	0	3.21777	0.115045	0.093998	3.70858	2.28093	150.655	8.63246	FALSE	1
ENSMUSG00000014601	Strip1	3	pic	6	0	2.83271	0.10415	0.101538	3.3963	1.69881	31.068	2.34498	FALSE	1
ENSMUSG00000014778	Fhod1	1	unst	0	0	7.39188	0.267675	0.553312	3.56566	0.00107772	0.00420798	1.33268	FALSE	1
ENSMUSG00000014778	Fhod1	1	lps	2	0	5.71491	0.0922744	0.159916	5.53664	0.0264441	0.259036	1.03683	TRUE	1
ENSMUSG00000014778	Fhod1	1	pic	2	0	8.37769	0.173926	0.488459	5.09883	0.0141554	0.170724	2.23958	TRUE	1
ENSMUSG00000014778	Fhod1	1	lps	4	0	2.75768	0.0363971	0.0473241	7.33574	0.0999136	254.153	107.057	FALSE	1
ENSMUSG00000014778	Fhod1	1	pic	4	0	9.9793	0.0839684	0.263529	9.65842	0.0319144	6.99497	17.7463	TRUE	1
ENSMUSG00000014778	Fhod1	1	lps	6	0	6.18151	0.0763271	0.157671	7.18862	0.0437735	1.34414	2.53151	TRUE	1
ENSMUSG00000014778	Fhod1	2	unst	0	0	5.29691	0.117088	0.177686	4.68045	0.172715	3.16389	2.39365	FALSE	1
ENSMUSG00000014778	Fhod1	2	lps	2	0	3.3192	0.0591836	0.0802332	5.79033	0.001	927.65	1	FALSE	1
ENSMUSG00000014778	Fhod1	2	pic	2	0	6.50177	0.125325	0.24277	4.91377	0.0367088	0.421012	1.5691	TRUE	1
ENSMUSG00000014778	Fhod1	2	lps	4	0	3.23596	0.037198	0.042308	7.43623	0.001	712.239	1	FALSE	1
ENSMUSG00000014778	Fhod1	2	pic	4	0	3.43366	0.125838	0.181065	4.03218	0.001	578.734	1	FALSE	1
ENSMUSG00000014778	Fhod1	2	lps	6	0	3.06234	0.0474339	0.0572037	6.84672	0.231463	128.861	32.5335	FALSE	1
ENSMUSG00000014778	Fhod1	2	pic	6	0	3.01448	0.106277	0.119128	3.61375	0.597979	98.8693	19.2406	FALSE	1
ENSMUSG00000014778	Fhod1	3	unst	0	0	4.50948	0.067966	0.0809449	5.98337	0.357781	49.4454	10.7665	FALSE	1
ENSMUSG00000014778	Fhod1	3	lps	2	0	5.99444	0.0308652	0.0425453	12.1637	0.155639	395.3	87.497	FALSE	1
ENSMUSG00000014778	Fhod1	3	pic	2	0	3.89996	0.088182	0.120354	5.1623	0.229138	17.7383	7.50112	FALSE	1
ENSMUSG00000014778	Fhod1	3	lps	4	0	2.87089	0.0134069	0.0148451	11.5696	0.0632954	7.81268	2.00597	FALSE	1
ENSMUSG00000014778	Fhod1	3	pic	4	0	4.7246	0.0946463	0.12676	5.42637	0.32792	63.934	20.8205	FALSE	1
ENSMUSG00000014778	Fhod1	3	lps	6	0	2.64082	0.0330229	0.03087	7.09306	0.168321	10.7085	2.49064	FALSE	1
ENSMUSG00000014778	Fhod1	3	pic	6	0	3.02593	0.0927875	0.0918807	3.78358	1.36587	23.4074	1.95625	FALSE	1
ENSMUSG00000014850	Msh3	1	unst	0	0	6.81369	0.0668026	0.138849	7.78662	0.0121729	0.235171	1.39496	TRUE	1
ENSMUSG00000014850	Msh3	1	lps	2	0	3.02643	0.0153885	0.0227018	12.2269	0.0249199	2.84131	1.85883	FALSE	1
ENSMUSG00000014850	Msh3	1	pic	2	0	5.64101	0.0460323	0.100183	8.29574	0.0238391	804.174	1540.92	TRUE	1
ENSMUSG00000014850	Msh3	1	lps	4	0	2.88899	0.0155072	0.0184357	11.0465	0.032588	1.89492	1	FALSE	1
ENSMUSG00000014850	Msh3	1	pic	4	0	7.98692	0.0659831	0.194741	10.3366	0.0305964	5.32649	11.3008	TRUE	1
ENSMUSG00000014850	Msh3	1	lps	6	0	3.99346	0.0241816	0.0451666	11.3826	0.0123003	0.76664	1.67392	TRUE	1
ENSMUSG00000014850	Msh3	2	unst	0	0	3.00066	0.0399212	0.0517605	6.78718	0.0994956	129.074	57.1825	FALSE	1
ENSMUSG00000014850	Msh3	2	lps	2	0	2.60849	0.0152558	0.0203367	10.9982	0.425632	543.018	20.1332	FALSE	1
ENSMUSG00000014850	Msh3	2	pic	2	0	4.11545	0.0426683	0.0800609	8.32438	0.0407047	545.408	584.746	TRUE	1
ENSMUSG00000014850	Msh3	2	lps	4	0	2.26421	0.0127879	0.0144704	11.6548	0.0636877	38.6391	8.86925	FALSE	1
ENSMUSG00000014850	Msh3	2	pic	4	0	5.8462	0.0342343	0.0562609	11.0078	0.0983614	145.126	51.5864	FALSE	1
ENSMUSG00000014850	Msh3	2	lps	6	0	2.26757	0.0107792	0.01079	13.03	0.137746	478.051	48.0258	FALSE	1
ENSMUSG00000014850	Msh3	2	pic	6	0	4.54527	0.0430529	0.0513538	7.30121	0.237804	218.805	43.8799	FALSE	1
ENSMUSG00000014850	Msh3	3	unst	0	0	1.79346	0.0311693	0.0287298	5.75323	0.001	637.242	1	FALSE	1
ENSMUSG00000014850	Msh3	3	lps	2	0	2.06004	0.00797374	0.00826267	12.8534	0.150364	215.686	12.6434	FALSE	1
ENSMUSG00000014850	Msh3	3	pic	2	0	2.5842	0.0336271	0.0376668	6.79145	0.170637	94.6	21.3292	FALSE	1
ENSMUSG00000014850	Msh3	3	lps	4	0	1.52379	0.00783188	0.00683897	11.4764	0.40226	416.17	9.96174	FALSE	1
ENSMUSG00000014850	Msh3	3	pic	4	0	2.36963	0.0271905	0.0277078	7.51486	0.214595	78.7073	12.3198	FALSE	1
ENSMUSG00000014850	Msh3	3	lps	6	0	1.40614	0.0105786	0.0076321	9.53535	9.86801	945.311	1	FALSE	1
ENSMUSG00000014850	Msh3	3	pic	6	0	1.90299	0.0319845	0.031336	6.36104	0.287775	51.3251	7.04392	FALSE	1
ENSMUSG00000014956	Ppp1cb	1	unst	0	0	12.4852	0.920321	1.861	2.17281	0.155547	0.213561	2.19381	TRUE	1
ENSMUSG00000014956	Ppp1cb	1	lps	2	0	16.6989	1.55981	2.81739	1.8882	1.92683	66.2735	55.6282	FALSE	1
ENSMUSG00000014956	Ppp1cb	1	pic	2	0	15.3579	1.37806	3.19053	1.65382	0.0911148	0.0945069	2.7929	TRUE	1
ENSMUSG00000014956	Ppp1cb	1	lps	4	0	12.0911	1.74145	2.70651	1.41269	3.0249	54.3045	33.3075	FALSE	1
ENSMUSG00000014956	Ppp1cb	1	pic	4	0	22.7038	1.10045	3.20995	2.80311	0.535886	762.945	1483.59	TRUE	1
ENSMUSG00000014956	Ppp1cb	1	lps	6	0	13.668	1.58271	2.96004	1.58426	1.62367	50.094	51.0925	TRUE	1
ENSMUSG00000014956	Ppp1cb	2	unst	0	0	11.8016	0.850301	1.23992	1.82841	1.90931	999.757	459.324	FALSE	1
ENSMUSG00000014956	Ppp1cb	2	lps	2	0	15.775	1.3634	2.00856	1.82836	3.38245	519.168	212.997	FALSE	1
ENSMUSG00000014956	Ppp1cb	2	pic	2	0	9.0928	0.797754	1.49111	1.91084	0.326422	0.86374	2.91141	TRUE	1
ENSMUSG00000014956	Ppp1cb	2	lps	4	0	15.0674	1.99052	3.07344	1.47484	4.22953	491.098	236.488	FALSE	1
ENSMUSG00000014956	Ppp1cb	2	pic	4	0	8.40266	0.820824	1.18431	2.0254	2.26461	542.237	204.539	FALSE	1
ENSMUSG00000014956	Ppp1cb	2	lps	6	0	11.064	1.70122	2.41102	1.5873	5.22843	604.473	201.894	FALSE	1
ENSMUSG00000014956	Ppp1cb	2	pic	6	0	8.45891	0.784247	0.895689	1.53534	6.41199	361.353	46.5047	FALSE	1
ENSMUSG00000014956	Ppp1cb	3	unst	0	0	7.38433	0.784	0.857344	1.62649	13.3635	366.339	23.3231	FALSE	1
ENSMUSG00000014956	Ppp1cb	3	lps	2	0	9.86704	1.49801	1.87884	1.40839	7.2399	106.375	23.9883	FALSE	1
ENSMUSG00000014956	Ppp1cb	3	pic	2	0	10.8779	0.907222	1.08988	1.60242	5.44125	386.513	67.0764	FALSE	1
ENSMUSG00000014956	Ppp1cb	3	lps	4	0	15.6813	2.2025	3.55801	1.44928	4.16112	748.817	403.014	FALSE	1
ENSMUSG00000014956	Ppp1cb	3	pic	4	0	8.53973	0.840054	0.991986	1.84114	8.06051	174.032	19.8055	FALSE	1
ENSMUSG00000014956	Ppp1cb	3	lps	6	0	16.2312	1.93409	2.71924	1.75039	6.05489	922.942	297.475	FALSE	1
ENSMUSG00000014956	Ppp1cb	3	pic	6	0	4.96935	0.792504	0.745297	1.20929	316.629	679.756	2.63284	FALSE	1
ENSMUSG00000015243	Abca1	1	unst	0	0	24.1928	1.54176	4.2771	2.26533	0.718283	63.7353	138.165	TRUE	1
ENSMUSG00000015243	Abca1	1	lps	2	0	18.2369	3.10306	6.97558	1.34424	2.09772	17.2125	28.63	TRUE	1
ENSMUSG00000015243	Abca1	1	pic	2	0	30.8303	3.15397	10.115	1.65342	0.761	2.10574	11.7875	TRUE	1
ENSMUSG00000015243	Abca1	1	lps	4	0	15.7631	2.31607	4.27287	1.29087	2.45816	53.7023	53.1447	FALSE	1
ENSMUSG00000015243	Abca1	1	pic	4	0	20.9994	1.50172	5.10996	2.33544	0.333916	1.56249	8.4749	TRUE	1
ENSMUSG00000015243	Abca1	1	lps	6	0	24.9619	2.54355	6.6386	1.87941	1.47136	41.2931	74.0098	TRUE	1
ENSMUSG00000015243	Abca1	2	unst	0	0	9.03452	0.471285	1.0686	3.07892	0.280775	3.51723	6.57199	TRUE	1
ENSMUSG00000015243	Abca1	2	lps	2	0	18.7198	1.23695	3.13251	2.55702	0.88794	168.046	238.855	TRUE	1
ENSMUSG00000015243	Abca1	2	pic	2	0	10.4339	0.455765	1.30741	3.59764	0.118294	1.00667	4.3337	TRUE	1
ENSMUSG00000015243	Abca1	2	lps	4	0	18.3956	1.31818	3.05255	2.47683	1.26078	146.438	159.149	TRUE	1
ENSMUSG00000015243	Abca1	2	pic	4	0	13.592	0.56598	1.39854	3.4211	0.425762	939.104	1297.88	TRUE	1
ENSMUSG00000015243	Abca1	2	lps	6	0	12.2045	1.15707	2.4972	2.35956	1.32791	829.532	745.855	FALSE	1
ENSMUSG00000015243	Abca1	2	pic	6	0	16.2759	0.644177	1.49398	3.47161	0.54571	945.325	1141.97	TRUE	1
ENSMUSG00000015243	Abca1	3	unst	0	0	10.5017	0.315361	0.673426	4.52911	0.32658	182.017	182.786	TRUE	1
ENSMUSG00000015243	Abca1	3	lps	2	0	11.7524	0.762074	1.76702	2.91033	0.716858	815.578	904.873	TRUE	1
ENSMUSG00000015243	Abca1	3	pic	2	0	6.44143	0.250755	0.453926	3.57356	0.224886	2.84011	3.4964	TRUE	1
ENSMUSG00000015243	Abca1	3	lps	4	0	11.8092	0.729516	1.59615	2.80753	0.720543	672.079	709.764	TRUE	1
ENSMUSG00000015243	Abca1	3	pic	4	0	9.34605	0.337628	0.783177	4.35024	0.296527	18.4319	22.4661	TRUE	1
ENSMUSG00000015243	Abca1	3	lps	6	0	8.16731	0.651059	1.04299	2.66709	1.31762	361.979	185.12	FALSE	1
ENSMUSG00000015243	Abca1	3	pic	6	0	9.53443	0.325086	0.640056	4.48117	0.482748	67.2446	48.9048	FALSE	1
ENSMUSG00000015290	Ubl4a	1	unst	0	0	7.94536	0.21875	0.43213	3.92505	0.0532773	0.339052	1.6519	TRUE	1
ENSMUSG00000015290	Ubl4a	1	lps	2	0	5.26192	0.200197	0.273214	3.16514	0.205716	0.745636	1	FALSE	1
ENSMUSG00000015290	Ubl4a	1	pic	2	0	9.2163	0.142585	0.324255	5.90829	0.0641465	1.34683	3.01219	TRUE	1
ENSMUSG00000015290	Ubl4a	1	lps	4	0	3.7522	0.216611	0.258322	2.78415	0.558012	2.55135	1.29298	FALSE	1
ENSMUSG00000015290	Ubl4a	1	pic	4	0	8.34335	0.134163	0.325948	6.08484	0.058704	2.00022	4.64182	TRUE	1
ENSMUSG00000015290	Ubl4a	1	lps	6	0	4.25598	0.199121	0.286154	3.33124	0.233486	1.07689	1.19959	TRUE	1
ENSMUSG00000015290	Ubl4a	2	unst	0	0	6.9384	0.450813	0.61651	2.27454	1.09985	17.8405	8.22613	FALSE	1
ENSMUSG00000015290	Ubl4a	2	lps	2	0	5.99934	0.536923	0.634259	1.77257	3.10014	708.292	129.883	FALSE	1
ENSMUSG00000015290	Ubl4a	2	pic	2	0	7.79328	0.464015	0.805838	2.59924	0.297683	1.09517	2.20491	TRUE	1
ENSMUSG00000015290	Ubl4a	2	lps	4	0	5.70246	0.620638	0.583164	1.41853	207.547	798.923	3.21908	FALSE	1
ENSMUSG00000015290	Ubl4a	2	pic	4	0	5.4159	0.475599	0.570623	1.79238	0.776591	0.789164	1.01057	TRUE	1
ENSMUSG00000015290	Ubl4a	2	lps	6	0	10.0318	0.807919	0.851322	1.74435	34.4628	318.229	8.74259	FALSE	1
ENSMUSG00000015290	Ubl4a	2	pic	6	0	5.09511	0.51438	0.56187	1.57002	1.92759	1.7349	1.02709	FALSE	1
ENSMUSG00000015290	Ubl4a	3	unst	0	0	6.80609	0.535656	0.586272	1.80881	7.08024	379.373	31.1394	FALSE	1
ENSMUSG00000015290	Ubl4a	3	lps	2	0	5.70779	0.643737	0.659849	1.52876	103.823	559.477	4.38662	FALSE	1
ENSMUSG00000015290	Ubl4a	3	pic	2	0	6.46507	0.547439	0.646606	1.90865	3.62262	355.815	57.8785	FALSE	1
ENSMUSG00000015290	Ubl4a	3	lps	4	0	5.00146	0.812214	0.800829	1.15495	44.2946	469.158	9.89815	FALSE	1
ENSMUSG00000015290	Ubl4a	3	pic	4	0	5.48481	0.624119	0.595067	1.31321	288.476	624.172	2.10837	FALSE	1
ENSMUSG00000015290	Ubl4a	3	lps	6	0	7.06867	0.985598	0.809558	1.20638	259.101	650.097	3.53079	FALSE	1
ENSMUSG00000015290	Ubl4a	3	pic	6	0	4.56225	0.535562	0.503387	1.49501	167.767	686.361	2.96138	FALSE	1
ENSMUSG00000015305	Sash1	1	unst	0	0	7.88382	0.802578	1.67387	1.91831	0.112072	0.19404	2.20526	TRUE	1
ENSMUSG00000015305	Sash1	1	lps	2	0	12.1338	1.4021	2.58838	1.67285	1.17754	5.3442	7.80209	TRUE	1
ENSMUSG00000015305	Sash1	1	pic	2	0	18.4419	1.59992	4.26767	1.81717	0.159125	0.197671	3.57056	TRUE	1
ENSMUSG00000015305	Sash1	1	lps	4	0	12.3231	1.36144	2.28276	1.70787	1.97225	64.8425	46.7643	FALSE	1
ENSMUSG00000015305	Sash1	1	pic	4	0	16.8918	1.32628	4.21389	2.45824	0.367148	2.33201	9.66976	TRUE	1
ENSMUSG00000015305	Sash1	1	lps	6	0	14.9008	1.68165	3.30143	1.46433	0.547037	0.627538	3.63663	TRUE	1
ENSMUSG00000015305	Sash1	2	unst	0	0	6.82434	0.435753	0.724364	2.58607	0.511988	4.57391	4.49101	FALSE	1
ENSMUSG00000015305	Sash1	2	lps	2	0	13.1388	0.750483	1.25818	2.29476	1.24006	920.171	573.784	FALSE	1
ENSMUSG00000015305	Sash1	2	pic	2	0	9.31706	0.624116	1.37938	2.57039	0.201282	0.731282	2.90282	TRUE	1
ENSMUSG00000015305	Sash1	2	lps	4	0	8.63974	0.506913	0.730439	2.85422	1.60053	221.542	76.1694	FALSE	1
ENSMUSG00000015305	Sash1	2	pic	4	0	15.2811	0.730274	1.26252	2.66822	1.09612	468.001	322.018	FALSE	1
ENSMUSG00000015305	Sash1	2	lps	6	0	6.77589	0.536679	0.708511	2.17019	2.13384	359.576	97.7411	FALSE	1
ENSMUSG00000015305	Sash1	2	pic	6	0	7.41061	0.630987	0.929976	2.08776	1.39922	852.848	398.637	FALSE	1
ENSMUSG00000015305	Sash1	3	unst	0	0	6.30055	0.389209	0.523216	2.43428	1.13406	20.0393	7.71377	FALSE	1
ENSMUSG00000015305	Sash1	3	lps	2	0	9.13815	0.573468	0.861556	2.64009	1.54573	876.229	346.145	FALSE	1
ENSMUSG00000015305	Sash1	3	pic	2	0	6.89834	0.476584	0.691757	2.43036	1.19963	751.654	312.534	FALSE	1
ENSMUSG00000015305	Sash1	3	lps	4	0	10.6523	0.359812	0.502842	3.38792	1.17058	636.951	212.457	FALSE	1
ENSMUSG00000015305	Sash1	3	pic	4	0	9.81676	0.863002	1.38319	2.0883	1.86104	218.668	106.937	FALSE	1
ENSMUSG00000015305	Sash1	3	lps	6	0	5.53869	0.418109	0.47054	2.50957	2.69718	211.496	34.1064	FALSE	1
ENSMUSG00000015305	Sash1	3	pic	6	0	7.09275	0.634757	0.933981	2.38777	1.80908	272.771	102.111	FALSE	1
ENSMUSG00000015314	Slamf6	1	unst	0	0	3.55905	0.0179792	0.0364504	12.3111	0.0126323	239.287	188.8	FALSE	1
ENSMUSG00000015314	Slamf6	1	lps	2	0	4.96397	0.0344726	0.0577358	10.5697	0.001	551.88	1	FALSE	1
ENSMUSG00000015314	Slamf6	1	pic	2	0	5.03905	0.0340216	0.0849954	10.6896	0.00236837	0.117847	1.78259	TRUE	1
ENSMUSG00000015314	Slamf6	1	lps	4	0	2.75768	0.0512779	0.0661832	6.0023	0.120567	96.9242	43.8537	FALSE	1
ENSMUSG00000015314	Slamf6	1	pic	4	0	10.012	0.048357	0.154658	13.4161	0.0198442	17.5278	40.8204	TRUE	1
ENSMUSG00000015314	Slamf6	1	lps	6	0	4.04459	0.0939548	0.160393	5.40301	0.0842528	1.81734	2.24033	TRUE	1
ENSMUSG00000015314	Slamf6	2	unst	0	0	3.05876	0.00542816	0.00754239	20.8689	0.0137082	15.7819	6.62841	FALSE	1
ENSMUSG00000015314	Slamf6	2	lps	2	0	2.92403	0.0158728	0.0211352	10.9619	0.001	936.946	1	FALSE	1
ENSMUSG00000015314	Slamf6	2	pic	2	0	2.54543	0.00718759	0.0115967	16.771	0.0373126	412.707	72.3031	FALSE	1
ENSMUSG00000015314	Slamf6	2	lps	4	0	3.95758	0.0371088	0.0477016	8.28899	0.001	712.297	1	FALSE	1
ENSMUSG00000015314	Slamf6	2	pic	4	0	1.88498	0.00805758	0.00846356	12.6527	0.111922	593.254	46.8112	FALSE	1
ENSMUSG00000015314	Slamf6	2	lps	6	0	4.06253	0.0599464	0.0739005	6.34891	0.248878	112.059	31.4153	FALSE	1
ENSMUSG00000015314	Slamf6	2	pic	6	0	1.8037	0.00770055	0.00867492	13.3923	0.001	606.337	1	FALSE	1
ENSMUSG00000015314	Slamf6	3	unst	0	0	2.71799	0.00581665	0.010219	20.6282	0.001	641.28	1	FALSE	1
ENSMUSG00000015314	Slamf6	3	lps	2	0	2.1864	0.0107709	0.0117187	11.3942	0.0735201	386.998	63.1236	FALSE	1
ENSMUSG00000015314	Slamf6	3	pic	2	0	7.76356	0.00676479	0.0262866	41.0378	0.00461551	831.474	1313.14	TRUE	1
ENSMUSG00000015314	Slamf6	3	lps	4	0	2.43557	0.0232928	0.0277619	8.17889	0.102483	506.955	125.591	FALSE	1
ENSMUSG00000015314	Slamf6	3	pic	4	0	1.12654	0.00779767	0.00678645	10.8783	1.05609	112.423	1	FALSE	1
ENSMUSG00000015314	Slamf6	3	lps	6	0	4.29489	0.0429397	0.0460129	8.71825	0.323034	41.84	5.84044	FALSE	1
ENSMUSG00000015314	Slamf6	3	pic	6	0	1.10373	0.00547696	0.00457372	12.8239	2.60578	376.918	1	FALSE	1
ENSMUSG00000015316	Slamf1	1	unst	0	0	2.39691	0.00717558	0.0118249	16.2784	0.252442	633.197	15.3392	FALSE	1
ENSMUSG00000015316	Slamf1	1	lps	2	0	2.98793	0.0144392	0.0225679	12.8214	0.177851	994.681	103.224	FALSE	1
ENSMUSG00000015316	Slamf1	1	pic	2	0	3.16224	0.00434625	0.00920268	25.9248	0.001	660.668	1	FALSE	1
ENSMUSG00000015316	Slamf1	1	lps	4	0	2.84946	0.0134104	0.0222944	13.2231	0.0158524	987.319	842.596	FALSE	1
ENSMUSG00000015316	Slamf1	1	pic	4	0	3.25782	0.00634587	0.0115992	20.4296	0.078097	731.4	36.8369	FALSE	1
ENSMUSG00000015316	Slamf1	1	lps	6	0	5.54943	0.0183603	0.0436946	16.8576	0.0117648	5.09358	8.96578	TRUE	1
ENSMUSG00000015316	Slamf1	2	unst	0	0	3.48062	0.006504	0.00945584	20.5303	0.010738	1.63265	1.04398	FALSE	1
ENSMUSG00000015316	Slamf1	2	lps	2	0	1.74995	0.00808045	0.00820806	12.1317	0.001	938.534	1	FALSE	1
ENSMUSG00000015316	Slamf1	2	pic	2	0	4.83175	0.0149306	0.036932	16.7465	0.00416924	0.696366	2.56806	TRUE	1
ENSMUSG00000015316	Slamf1	2	lps	4	0	3.5527	0.0444557	0.0590132	7.4984	0.137768	104.153	39.0931	FALSE	1
ENSMUSG00000015316	Slamf1	2	pic	4	0	2.60108	0.00423602	0.00528822	23.3068	0.0537004	899.715	70.9649	FALSE	1
ENSMUSG00000015316	Slamf1	2	lps	6	0	2.37794	0.0396591	0.0414021	6.34287	0.283819	133.545	21.516	FALSE	1
ENSMUSG00000015316	Slamf1	2	pic	6	0	1.55271	0.0061332	0.00657861	14.0842	0.0289305	295.01	69.8137	FALSE	1
ENSMUSG00000015316	Slamf1	3	unst	0	0	2.66579	0.00751036	0.00962391	15.897	0.0448087	296.628	38.4755	FALSE	1
ENSMUSG00000015316	Slamf1	3	lps	2	0	2.70103	0.0187156	0.0198853	8.93911	0.0886895	4.79433	1.21623	FALSE	1
ENSMUSG00000015316	Slamf1	3	pic	2	0	1.97862	0.00727794	0.00916986	14.6665	0.0391314	747.97	166.719	FALSE	1
ENSMUSG00000015316	Slamf1	3	lps	4	0	5.94339	0.0690674	0.109027	7.51659	0.385174	270.72	55.0944	FALSE	1
ENSMUSG00000015316	Slamf1	3	pic	4	0	3.3677	0.013896	0.0186043	14.7211	0.080182	86.1522	16.8667	FALSE	1
ENSMUSG00000015316	Slamf1	3	lps	6	0	5.7029	0.101128	0.163911	6.89349	0.19126	55.2148	31.5572	FALSE	1
ENSMUSG00000015316	Slamf1	3	pic	6	0	1.94998	0.0122256	0.0120294	10.141	0.184131	106.92	8.34063	FALSE	1
ENSMUSG00000015396	Cd83	1	unst	0	0	5.58257	0.118822	0.250572	5.31088	0.0292866	0.412445	1.82302	TRUE	1
ENSMUSG00000015396	Cd83	1	lps	2	0	16.9963	0.884368	2.09821	2.94706	0.714032	994.203	1257.7	TRUE	1
ENSMUSG00000015396	Cd83	1	pic	2	0	20.9036	0.522854	1.60973	4.11035	0.18947	576.367	1578.03	TRUE	1
ENSMUSG00000015396	Cd83	1	lps	4	0	8.40716	0.398351	0.663628	2.99243	0.593635	50.0068	35.5373	FALSE	1
ENSMUSG00000015396	Cd83	1	pic	4	0	12.0013	0.415451	1.56988	4.49175	0.0844999	1.55202	7.97822	TRUE	1
ENSMUSG00000015396	Cd83	1	lps	6	0	6.45141	0.185626	0.396879	4.47843	0.0895112	1.16847	2.64935	TRUE	1
ENSMUSG00000015396	Cd83	2	unst	0	0	3.6498	0.0669402	0.0918057	5.57607	0.117267	2.02086	1.27981	FALSE	1
ENSMUSG00000015396	Cd83	2	lps	2	0	11.6701	1.04544	2.04303	2.14771	1.22348	784.074	684.869	FALSE	1
ENSMUSG00000015396	Cd83	2	pic	2	0	20.7028	0.129387	0.416745	13.7031	0.0792677	167.158	227.296	TRUE	1
ENSMUSG00000015396	Cd83	2	lps	4	0	8.24438	0.494374	0.786812	2.69348	1.0525	1000	505.233	FALSE	1
ENSMUSG00000015396	Cd83	2	pic	4	0	7.00115	0.111312	0.174774	5.85291	0.231779	165.941	81.031	FALSE	1
ENSMUSG00000015396	Cd83	2	lps	6	0	11.9439	0.21759	0.347692	6.43914	0.620498	187.305	75.678	FALSE	1
ENSMUSG00000015396	Cd83	2	pic	6	0	5.47143	0.0844425	0.122242	5.69145	0.212569	218.302	91.5151	FALSE	1
ENSMUSG00000015396	Cd83	3	unst	0	0	4.05504	0.0975067	0.112956	4.45864	0.54945	124.445	24.5641	FALSE	1
ENSMUSG00000015396	Cd83	3	lps	2	0	16.5627	1.07014	1.88787	2.30394	1.80277	162.313	100.887	FALSE	1
ENSMUSG00000015396	Cd83	3	pic	2	0	5.53702	0.144416	0.216472	4.56776	0.322052	123.469	59.9159	FALSE	1
ENSMUSG00000015396	Cd83	3	lps	4	0	12.2212	0.44653	0.749781	3.61003	0.906873	915.2	487.818	FALSE	1
ENSMUSG00000015396	Cd83	3	pic	4	0	18.6199	0.157176	0.434841	16.7024	0.328643	30.2861	14.6353	FALSE	1
ENSMUSG00000015396	Cd83	3	lps	6	0	14.8669	0.29799	0.553243	9.35776	1.16312	1000	274.435	FALSE	1
ENSMUSG00000015396	Cd83	3	pic	6	0	3.6769	0.143487	0.147723	3.205	2.03535	25.2012	2.18586	FALSE	1
ENSMUSG00000015488	Cacfd1	1	unst	0	0	7.82323	0.232087	0.402961	3.59023	0.0245725	0.0859084	1.06792	TRUE	1
ENSMUSG00000015488	Cacfd1	1	lps	2	0	5.49221	0.111747	0.161363	4.56471	0.106412	0.794129	1	FALSE	1
ENSMUSG00000015488	Cacfd1	1	pic	2	0	5.14374	0.116054	0.244961	5.14939	0.17835	453.218	228.861	FALSE	1
ENSMUSG00000015488	Cacfd1	1	lps	4	0	4.31715	0.0889596	0.111445	4.83857	0.17527	1.63397	1	FALSE	1
ENSMUSG00000015488	Cacfd1	1	pic	4	0	9.34796	0.0806032	0.193535	9.44596	0.059406	172.905	234.797	TRUE	1
ENSMUSG00000015488	Cacfd1	1	lps	6	0	4.53852	0.0712011	0.111027	6.35796	0.122204	13.833	8.91896	FALSE	1
ENSMUSG00000015488	Cacfd1	2	unst	0	0	6.81369	0.26842	0.375812	3.01438	0.001	721.801	1	FALSE	1
ENSMUSG00000015488	Cacfd1	2	lps	2	0	4.25104	0.113418	0.141931	4.2439	0.39255	54.117	17.7732	FALSE	1
ENSMUSG00000015488	Cacfd1	2	pic	2	0	5.17571	0.243961	0.431768	3.19923	0.274243	444.146	396.829	FALSE	1
ENSMUSG00000015488	Cacfd1	2	lps	4	0	2.72082	0.111956	0.102486	3.37157	4.55475	95.3407	2.97045	FALSE	1
ENSMUSG00000015488	Cacfd1	2	pic	4	0	5.74477	0.260456	0.336396	2.96549	0.965662	46.7355	13.9219	FALSE	1
ENSMUSG00000015488	Cacfd1	2	lps	6	0	2.47762	0.139706	0.125323	2.97364	155.143	761.115	1.00002	FALSE	1
ENSMUSG00000015488	Cacfd1	2	pic	6	0	3.54802	0.217083	0.244824	2.55532	0.726263	2.32632	1	FALSE	1
ENSMUSG00000015488	Cacfd1	3	unst	0	0	4.11176	0.191079	0.210714	2.98228	1.519	475.075	66.8968	FALSE	1
ENSMUSG00000015488	Cacfd1	3	lps	2	0	2.86909	0.0899213	0.0880913	3.82891	1.08888	117.081	11.6096	FALSE	1
ENSMUSG00000015488	Cacfd1	3	pic	2	0	3.42382	0.169462	0.190564	2.93435	1.16939	55.962	8.97418	FALSE	1
ENSMUSG00000015488	Cacfd1	3	lps	4	0	2.43126	0.0822257	0.0779622	3.86934	2.07037	34.4116	1.73417	FALSE	1
ENSMUSG00000015488	Cacfd1	3	pic	4	0	3.70891	0.159871	0.161762	3.02635	2.90636	21.5874	1.56781	FALSE	1
ENSMUSG00000015488	Cacfd1	3	lps	6	0	2.67279	0.0968998	0.0685425	3.39066	77.9596	634.354	1	FALSE	1
ENSMUSG00000015488	Cacfd1	3	pic	6	0	3.05265	0.177129	0.159815	2.49086	151.816	584.787	1.01334	FALSE	1
ENSMUSG00000015501	Hivep2	1	unst	0	0	4.66922	0.045793	0.081056	7.78154	0.0054853	0.109931	1	FALSE	1
ENSMUSG00000015501	Hivep2	1	lps	2	0	5.59109	0.241669	0.377852	3.16741	0.169134	0.718041	1.32524	TRUE	1
ENSMUSG00000015501	Hivep2	1	pic	2	0	16.7477	0.306134	0.832728	5.08524	0.34996	272.538	191.648	FALSE	1
ENSMUSG00000015501	Hivep2	1	lps	4	0	5.42071	0.228783	0.30234	2.92053	0.221279	0.69061	1	FALSE	1
ENSMUSG00000015501	Hivep2	1	pic	4	0	10.9385	0.24635	0.821328	5.45451	0.0749856	2.91976	9.69582	TRUE	1
ENSMUSG00000015501	Hivep2	1	lps	6	0	4.18311	0.103262	0.186926	5.39472	0.069007	1.13093	1.89943	TRUE	1
ENSMUSG00000015501	Hivep2	2	unst	0	0	4.1946	0.0229681	0.036778	11.7724	0.0391974	10.8762	7.03851	FALSE	1
ENSMUSG00000015501	Hivep2	2	lps	2	0	6.0689	0.193814	0.289022	3.91553	0.426659	314.809	150.669	FALSE	1
ENSMUSG00000015501	Hivep2	2	pic	2	0	4.36238	0.0541852	0.125078	7.92492	0.0585728	324.431	266.427	FALSE	1
ENSMUSG00000015501	Hivep2	2	lps	4	0	4.62443	0.136091	0.141388	3.59973	1.46107	90.6932	10.1134	FALSE	1
ENSMUSG00000015501	Hivep2	2	pic	4	0	4.00919	0.0436059	0.0654397	7.71577	0.0541758	1.58701	1.43722	FALSE	1
ENSMUSG00000015501	Hivep2	2	lps	6	0	2.52996	0.066184	0.072013	4.88077	0.39944	83.9006	16.5771	FALSE	1
ENSMUSG00000015501	Hivep2	2	pic	6	0	2.02364	0.0358741	0.0395259	5.98325	0.001	602.453	1	FALSE	1
ENSMUSG00000015501	Hivep2	3	unst	0	0	2.83842	0.0232695	0.026238	8.23133	0.0937109	3.53694	1.00285	FALSE	1
ENSMUSG00000015501	Hivep2	3	lps	2	0	3.16224	0.155832	0.163165	3.0284	1.3286	9.35998	1.43938	FALSE	1
ENSMUSG00000015501	Hivep2	3	pic	2	0	3.88507	0.0374329	0.04949	7.79826	0.146984	318.764	84.848	FALSE	1
ENSMUSG00000015501	Hivep2	3	lps	4	0	4.56112	0.0956177	0.122245	5.19871	0.359246	199.426	60.0784	FALSE	1
ENSMUSG00000015501	Hivep2	3	pic	4	0	8.38535	0.0983298	0.178293	8.48264	0.176916	42.6368	25.7244	FALSE	1
ENSMUSG00000015501	Hivep2	3	lps	6	0	2.2333	0.039125	0.0298307	5.34087	24.1388	590.182	1	FALSE	1
ENSMUSG00000015501	Hivep2	3	pic	6	0	3.64835	0.0407995	0.0493363	8.12568	0.20094	45.3042	11.4391	FALSE	1
ENSMUSG00000015652	Steap1	1	unst	0	0	0	0	0	0	0.001	467.71	1	FALSE	1
ENSMUSG00000015652	Steap1	1	lps	2	0	2.78281	0.00671855	0.0115324	19.0678	0.00816949	880.498	833.844	FALSE	1
ENSMUSG00000015652	Steap1	1	pic	2	0	2.06888	0.00228564	0.00351376	28.3467	0.001	660.938	1	FALSE	1
ENSMUSG00000015652	Steap1	1	lps	4	0	3.07004	0.00777867	0.0119805	18.6523	0.014155	697.156	363.703	FALSE	1
ENSMUSG00000015652	Steap1	1	pic	4	0	2.40068	0.00195268	0.00353598	34.0751	0.00227832	505.042	370.254	FALSE	1
ENSMUSG00000015652	Steap1	1	lps	6	0	1.6575	0.00390831	0.00534363	19.1544	0.00837014	358.976	151.065	FALSE	1
ENSMUSG00000015652	Steap1	2	unst	0	0	1.40269	0.000680379	0.000838299	43.6747	0.001	767.519	1	FALSE	1
ENSMUSG00000015652	Steap1	2	lps	2	0	2.24975	0.00330785	0.00407408	22.1739	0.0359537	798.339	80.8518	FALSE	1
ENSMUSG00000015652	Steap1	2	pic	2	0	2.70555	0.00181482	0.00388475	36.3982	0.001	724.928	1	FALSE	1
ENSMUSG00000015652	Steap1	2	lps	4	0	1.659	0.00369483	0.00452512	19.7657	0.001	718.317	1	FALSE	1
ENSMUSG00000015652	Steap1	2	pic	4	0	1.08982	0.00111539	0.00113348	30.3293	0.680517	615.368	1	FALSE	1
ENSMUSG00000015652	Steap1	2	lps	6	0	1.2589	0.0029515	0.00288971	19.3811	1.7352	524.817	1	FALSE	1
ENSMUSG00000015652	Steap1	2	pic	6	0	1.04973	0.00074946	0.000779099	37.2164	0.001	607.342	1	FALSE	1
ENSMUSG00000015652	Steap1	3	unst	0	0	0	0	0	0	0.001	642.096	1	FALSE	1
ENSMUSG00000015652	Steap1	3	lps	2	0	1.81946	0.00242996	0.00294067	24.5308	0.001	691.893	1	FALSE	1
ENSMUSG00000015652	Steap1	3	pic	2	0	2.29541	0.00112663	0.00214883	45.9065	0.0467977	628.179	10.7054	FALSE	1
ENSMUSG00000015652	Steap1	3	lps	4	0	1.40388	0.00246631	0.00233493	21.2151	0.001	770.813	1	FALSE	1
ENSMUSG00000015652	Steap1	3	pic	4	0	0	0	0	0	0.001	312.054	1	FALSE	1
ENSMUSG00000015652	Steap1	3	lps	6	0	0.730892	0.00079656	0.000492574	29.3874	0.221726	321.433	1	FALSE	1
ENSMUSG00000015652	Steap1	3	pic	6	0	0	0	0	0	0.001	355.327	1	FALSE	1
ENSMUSG00000015668	Pdzd11	1	unst	0	0	3.22343	0.0936724	0.150549	4.65962	0.001	458.576	1	FALSE	1
ENSMUSG00000015668	Pdzd11	1	lps	2	0	3.34832	0.0848532	0.122298	4.94803	0.18245	211.518	104.199	FALSE	1
ENSMUSG00000015668	Pdzd11	1	pic	2	0	5.09227	0.0841784	0.208398	6.73361	0.0173599	0.484657	2.44808	TRUE	1
ENSMUSG00000015668	Pdzd11	1	lps	4	0	4.42027	0.115912	0.133733	3.88571	0.304349	2.08437	1	FALSE	1
ENSMUSG00000015668	Pdzd11	1	pic	4	0	6.91918	0.114448	0.269954	6.70577	0.0687061	5.48665	9.36063	TRUE	1
ENSMUSG00000015668	Pdzd11	1	lps	6	0	4.05893	0.0938746	0.126137	5.03189	0.302041	31.2229	10.9105	FALSE	1
ENSMUSG00000015668	Pdzd11	2	unst	0	0	3.99085	0.158586	0.210648	3.60442	0.328063	2.68879	1.57843	FALSE	1
ENSMUSG00000015668	Pdzd11	2	lps	2	0	5.18156	0.205911	0.244754	2.97263	1.02902	96.6541	21.4809	FALSE	1
ENSMUSG00000015668	Pdzd11	2	pic	2	0	5.17571	0.161314	0.275417	4.01761	0.086509	0.685285	1.48812	TRUE	1
ENSMUSG00000015668	Pdzd11	2	lps	4	0	3.56044	0.237913	0.220697	2.39624	26.6064	68.8783	1	FALSE	1
ENSMUSG00000015668	Pdzd11	2	pic	4	0	3.23025	0.161443	0.178277	2.98472	0.001	572.934	1	FALSE	1
ENSMUSG00000015668	Pdzd11	2	lps	6	0	3.53843	0.313384	0.296429	2.07689	215.453	600.97	1.34896	FALSE	1
ENSMUSG00000015668	Pdzd11	2	pic	6	0	3.29532	0.198282	0.202131	2.41325	2.44508	20.7407	2.07759	FALSE	1
ENSMUSG00000015668	Pdzd11	3	unst	0	0	3.68949	0.205638	0.213298	2.54315	2.18922	1000	106.185	FALSE	1
ENSMUSG00000015668	Pdzd11	3	lps	2	0	2.95421	0.23481	0.213163	2.19969	220.789	586.159	1	FALSE	1
ENSMUSG00000015668	Pdzd11	3	pic	2	0	3.45437	0.238545	0.254248	2.43039	2.39596	19.334	2.38892	FALSE	1
ENSMUSG00000015668	Pdzd11	3	lps	4	0	4.21066	0.333109	0.31451	1.82614	178.181	789.501	2.03198	FALSE	1
ENSMUSG00000015668	Pdzd11	3	pic	4	0	4.22166	0.363975	0.351395	1.90866	271.625	511.319	1.16489	FALSE	1
ENSMUSG00000015668	Pdzd11	3	lps	6	0	5.42071	0.410711	0.330166	1.8566	301.797	669.684	1.39571	FALSE	1
ENSMUSG00000015668	Pdzd11	3	pic	6	0	3.22088	0.211164	0.175724	2.16737	202.613	605.875	1.00006	FALSE	1
ENSMUSG00000015697	Setdb1	1	unst	0	0	5.11883	0.248101	0.454129	3.12115	0.212309	104.923	122.405	TRUE	1
ENSMUSG00000015697	Setdb1	1	lps	2	0	4.35099	0.0797033	0.1269	5.53855	0.160417	275.94	136.496	FALSE	1
ENSMUSG00000015697	Setdb1	1	pic	2	0	6.09109	0.091923	0.204594	6.03	0.0957664	332.744	125.388	FALSE	1
ENSMUSG00000015697	Setdb1	1	lps	4	0	2.88899	0.0584399	0.0802083	6.02086	0.0767864	1.4743	1.29788	FALSE	1
ENSMUSG00000015697	Setdb1	1	pic	4	0	8.84266	0.0985789	0.250939	8.07875	0.0577714	34.8058	57.9581	TRUE	1
ENSMUSG00000015697	Setdb1	1	lps	6	0	3.57712	0.0889122	0.142591	5.28279	0.0792021	1.15188	1.48792	TRUE	1
ENSMUSG00000015697	Setdb1	2	unst	0	0	4.89631	0.208363	0.289776	3.17089	0.283085	1.50858	1.40473	FALSE	1
ENSMUSG00000015697	Setdb1	2	lps	2	0	5.60992	0.0739029	0.107524	6.15687	0.001	924.621	1	FALSE	1
ENSMUSG00000015697	Setdb1	2	pic	2	0	7.79218	0.226794	0.421474	3.62334	0.0640344	0.339501	1.43412	TRUE	1
ENSMUSG00000015697	Setdb1	2	lps	4	0	5.24885	0.0866628	0.097121	5.26081	0.557544	160.076	29.049	FALSE	1
ENSMUSG00000015697	Setdb1	2	pic	4	0	5.44649	0.22617	0.300008	2.97383	0.395895	1.6671	1.24421	FALSE	1
ENSMUSG00000015697	Setdb1	2	lps	6	0	2.49234	0.0996406	0.095274	3.58007	0.001	456.368	1	FALSE	1
ENSMUSG00000015697	Setdb1	2	pic	6	0	3.82346	0.20619	0.238096	2.76748	1.05173	14.2417	3.23806	FALSE	1
ENSMUSG00000015697	Setdb1	3	unst	0	0	3.73005	0.161773	0.188048	3.21619	0.596865	4.05235	1.39295	FALSE	1
ENSMUSG00000015697	Setdb1	3	lps	2	0	5.59963	0.0513867	0.0671401	8.13701	0.222809	289.232	77.0859	FALSE	1
ENSMUSG00000015697	Setdb1	3	pic	2	0	3.87849	0.169853	0.204857	3.28599	0.678879	5.86223	1.76663	FALSE	1
ENSMUSG00000015697	Setdb1	3	lps	4	0	3.19032	0.0523339	0.0502835	5.05887	0.953538	51.1783	3.41703	FALSE	1
ENSMUSG00000015697	Setdb1	3	pic	4	0	4.14713	0.171803	0.200087	3.44473	1.13889	18.1439	3.30693	FALSE	1
ENSMUSG00000015697	Setdb1	3	lps	6	0	3.69843	0.0684968	0.0527188	5.25233	1.75204	36.9584	1.6727	FALSE	1
ENSMUSG00000015697	Setdb1	3	pic	6	0	2.27377	0.154683	0.135101	2.45463	96.5513	430.105	1	FALSE	1
ENSMUSG00000015711	Prune	1	unst	0	0	9.61785	0.403576	0.878951	3.2508	0.0533287	0.176718	1.77461	TRUE	1
ENSMUSG00000015711	Prune	1	lps	2	0	5.31843	0.105184	0.158262	4.85549	0.104398	0.921615	1.06913	TRUE	1
ENSMUSG00000015711	Prune	1	pic	2	0	7.64372	0.13267	0.347044	5.96195	0.0406713	1.15348	3.83241	TRUE	1
ENSMUSG00000015711	Prune	1	lps	4	0	2.89722	0.0701428	0.0889859	5.11599	0.196575	164.966	64.195	FALSE	1
ENSMUSG00000015711	Prune	1	pic	4	0	10.4757	0.139734	0.504304	7.40455	0.0336229	1.82162	7.66694	TRUE	1
ENSMUSG00000015711	Prune	1	lps	6	0	8.58978	0.1113	0.232519	6.90247	0.103322	59.2947	66.8469	TRUE	1
ENSMUSG00000015711	Prune	2	unst	0	0	6.60967	0.234088	0.368793	3.33422	0.19364	0.978093	1.47353	TRUE	1
ENSMUSG00000015711	Prune	2	lps	2	0	3.53025	0.0586701	0.0781102	5.6697	0.0976971	1.48035	1	FALSE	1
ENSMUSG00000015711	Prune	2	pic	2	0	8.5298	0.216788	0.463323	4.45517	0.121556	2.03189	3.89	TRUE	1
ENSMUSG00000015711	Prune	2	lps	4	0	3.27764	0.0544757	0.0598171	5.82689	0.35512	234.371	42.1912	FALSE	1
ENSMUSG00000015711	Prune	2	pic	4	0	4.7755	0.205452	0.286471	3.28903	0.437528	9.60869	5.11094	FALSE	1
ENSMUSG00000015711	Prune	2	lps	6	0	4.04192	0.074843	0.0804443	5.25159	0.56987	33.0009	5.43681	FALSE	1
ENSMUSG00000015711	Prune	2	pic	6	0	4.65104	0.188693	0.248413	3.50404	0.611366	23.8976	8.13472	FALSE	1
ENSMUSG00000015711	Prune	3	unst	0	0	5.19135	0.147408	0.183539	3.98021	0.650286	86.6325	21.9005	FALSE	1
ENSMUSG00000015711	Prune	3	lps	2	0	3.0721	0.0405902	0.0516719	6.97429	0.0988266	2.09002	1	FALSE	1
ENSMUSG00000015711	Prune	3	pic	2	0	3.38544	0.154625	0.173602	3.10161	0.922927	64.7838	12.0968	FALSE	1
ENSMUSG00000015711	Prune	3	lps	4	0	2.44424	0.0312732	0.0339666	6.88736	0.199318	99.3077	17.7883	FALSE	1
ENSMUSG00000015711	Prune	3	pic	4	0	6.6049	0.124448	0.167465	5.9771	0.562523	153.844	39.3298	FALSE	1
ENSMUSG00000015711	Prune	3	lps	6	0	2.39817	0.0403509	0.0313054	5.85856	2.56218	50.5597	1	FALSE	1
ENSMUSG00000015711	Prune	3	pic	6	0	3.46483	0.164271	0.173287	2.95492	1.45359	24.3663	3.32228	FALSE	1
ENSMUSG00000015745	Plekho1	1	unst	0	0	11.2233	1.10862	2.07494	1.72794	0.00407432	0.00283986	1.88821	TRUE	1
ENSMUSG00000015745	Plekho1	1	lps	2	0	8.19165	0.345482	0.527129	2.73692	0.271799	0.814519	1.43354	TRUE	1
ENSMUSG00000015745	Plekho1	1	pic	2	0	11.0908	0.588051	1.37925	2.5045	0.0297031	0.0730476	2.02121	TRUE	1
ENSMUSG00000015745	Plekho1	1	lps	4	0	5.1889	0.231685	0.303247	2.98512	0.30172	0.959487	1.03322	TRUE	1
ENSMUSG00000015745	Plekho1	1	pic	4	0	15.2683	0.857966	2.6543	2.786	0.19286	1.00539	5.28612	TRUE	1
ENSMUSG00000015745	Plekho1	1	lps	6	0	7.55443	0.511389	0.883092	2.5006	0.478954	2.57149	3.32399	TRUE	1
ENSMUSG00000015745	Plekho1	2	unst	0	0	11.5523	1.7891	2.68104	1.20172	3.15702	59.0341	35.3163	FALSE	1
ENSMUSG00000015745	Plekho1	2	lps	2	0	9.30366	0.61903	0.962874	2.26084	1.20416	1000	532.838	FALSE	1
ENSMUSG00000015745	Plekho1	2	pic	2	0	13.0066	1.66339	3.14194	1.36014	0.211537	0.134174	2.72483	TRUE	1
ENSMUSG00000015745	Plekho1	2	lps	4	0	5.62025	0.50248	0.582718	1.8559	3.49486	477.816	74.8198	FALSE	1
ENSMUSG00000015745	Plekho1	2	pic	4	0	14.8236	1.79075	2.6818	1.51437	3.87559	708.35	330.36	FALSE	1
ENSMUSG00000015745	Plekho1	2	lps	6	0	11.1583	0.629625	0.758853	2.55595	4.59826	432.557	63.3841	FALSE	1
ENSMUSG00000015745	Plekho1	2	pic	6	0	12.2038	1.66382	2.16853	1.26959	5.43938	313.854	98.5022	FALSE	1
ENSMUSG00000015745	Plekho1	3	unst	0	0	8.51394	1.80065	1.99853	0.865843	13.5303	86.5281	13.4352	FALSE	1
ENSMUSG00000015745	Plekho1	3	lps	2	0	8.60794	0.499793	0.622665	2.39783	2.77754	445.947	86.9721	FALSE	1
ENSMUSG00000015745	Plekho1	3	pic	2	0	15.0119	1.74296	2.39762	1.42343	4.71122	73.7727	29.2618	FALSE	1
ENSMUSG00000015745	Plekho1	3	lps	4	0	5.61795	0.4313	0.518268	2.16758	2.43261	531.986	102.639	FALSE	1
ENSMUSG00000015745	Plekho1	3	pic	4	0	20.7397	1.56746	2.42767	3.43192	5.60359	881.323	252.601	FALSE	1
ENSMUSG00000015745	Plekho1	3	lps	6	0	5.40536	0.610348	0.567472	1.5894	180.289	442.823	2.19074	FALSE	1
ENSMUSG00000015745	Plekho1	3	pic	6	0	17.1876	1.9004	2.53254	2.0654	8.35579	757.196	177.127	FALSE	1
ENSMUSG00000015755	Tab2	1	unst	0	0	8.15761	0.863996	1.75214	1.93956	0.190577	0.336004	2.39089	TRUE	1
ENSMUSG00000015755	Tab2	1	lps	2	0	14.5567	1.99221	3.6732	1.60847	2.34323	50.3037	45.0015	FALSE	1
ENSMUSG00000015755	Tab2	1	pic	2	0	16.1285	1.70833	4.40222	1.72179	0.253984	0.336354	3.93945	TRUE	1
ENSMUSG00000015755	Tab2	1	lps	4	0	11.7468	2.33262	3.5868	1.26761	4.16217	300.704	171.847	FALSE	1
ENSMUSG00000015755	Tab2	1	pic	4	0	23.3699	1.80593	6.12241	2.41224	0.593454	22.1706	69.318	TRUE	1
ENSMUSG00000015755	Tab2	1	lps	6	0	16.2487	1.9231	4.0009	1.6766	1.60384	23.5854	30.3953	TRUE	1
ENSMUSG00000015755	Tab2	2	unst	0	0	12.8036	0.670309	1.04904	2.44143	1.37865	998.359	499.541	FALSE	1
ENSMUSG00000015755	Tab2	2	lps	2	0	10.2053	1.23047	1.88993	1.61311	2.52093	204.568	102.876	FALSE	1
ENSMUSG00000015755	Tab2	2	pic	2	0	10.8457	0.743944	1.55664	2.46127	0.565609	16.882	22.9618	TRUE	1
ENSMUSG00000015755	Tab2	2	lps	4	0	11.6887	1.3339	1.7878	1.75713	5.70354	746.483	180.852	FALSE	1
ENSMUSG00000015755	Tab2	2	pic	4	0	7.95917	0.739773	1.20994	2.22802	1.34075	542.365	308.996	FALSE	1
ENSMUSG00000015755	Tab2	2	lps	6	0	9.60021	0.935308	1.2398	2.04213	4.74158	670.267	140.454	FALSE	1
ENSMUSG00000015755	Tab2	2	pic	6	0	6.44536	0.686681	0.860886	1.72334	3.17854	438.932	99.2459	FALSE	1
ENSMUSG00000015755	Tab2	3	unst	0	0	10.2625	0.519825	0.67343	2.54329	2.10645	227.776	60.2461	FALSE	1
ENSMUSG00000015755	Tab2	3	lps	2	0	14.5297	1.03087	1.37772	2.03826	4.55497	472.332	112.169	FALSE	1
ENSMUSG00000015755	Tab2	3	pic	2	0	5.77435	0.541605	0.675663	1.95635	2.53389	454.517	102.347	FALSE	1
ENSMUSG00000015755	Tab2	3	lps	4	0	10.7439	0.99226	1.26865	1.91694	5.58057	479.11	90.2206	FALSE	1
ENSMUSG00000015755	Tab2	3	pic	4	0	6.23834	0.540695	0.65879	2.06911	3.51069	197.483	33.34	FALSE	1
ENSMUSG00000015755	Tab2	3	lps	6	0	7.37007	0.663881	0.629274	1.9555	179.055	432.496	2.37412	FALSE	1
ENSMUSG00000015755	Tab2	3	pic	6	0	12.2106	0.631173	0.854254	3.55201	3.93212	226.509	40.12	FALSE	1
ENSMUSG00000015766	Eps8	1	unst	0	0	14.8773	0.899472	2.43872	2.74004	0.409964	17.8904	40.4677	TRUE	1
ENSMUSG00000015766	Eps8	1	lps	2	0	6.35739	0.335763	0.561729	2.89107	0.115562	0.307783	1.28501	TRUE	1
ENSMUSG00000015766	Eps8	1	pic	2	0	12.3853	0.351108	0.977624	4.23742	0.129735	3.89417	10.6447	TRUE	1
ENSMUSG00000015766	Eps8	1	lps	4	0	4.96441	0.0858165	0.13334	5.98274	0.192194	182.178	87.2639	FALSE	1
ENSMUSG00000015766	Eps8	1	pic	4	0	10.056	0.275408	0.956749	5.34484	0.0808346	3.40565	11.831	TRUE	1
ENSMUSG00000015766	Eps8	1	lps	6	0	5.92178	0.101132	0.184617	5.68484	0.0531602	0.790896	1.68734	TRUE	1
ENSMUSG00000015766	Eps8	2	unst	0	0	10.5282	0.515586	1.07536	3.05105	0.489915	277.534	299.374	TRUE	1
ENSMUSG00000015766	Eps8	2	lps	2	0	6.3596	0.231936	0.395306	3.73719	0.283862	6.03391	5.40841	FALSE	1
ENSMUSG00000015766	Eps8	2	pic	2	0	11.2228	0.544551	1.42554	3.04441	0.175826	1.28226	4.5158	TRUE	1
ENSMUSG00000015766	Eps8	2	lps	4	0	3.99114	0.0879268	0.122992	5.0979	0.121801	1.28634	1.13756	FALSE	1
ENSMUSG00000015766	Eps8	2	pic	4	0	12.9155	0.506745	1.06531	3.58553	0.527891	987.455	984.048	FALSE	1
ENSMUSG00000015766	Eps8	2	lps	6	0	3.03747	0.0677679	0.0769185	5.24868	0.347491	10.5423	2.44692	FALSE	1
ENSMUSG00000015766	Eps8	2	pic	6	0	9.48344	0.455539	0.798846	2.83631	0.574661	33.4164	27.7927	FALSE	1
ENSMUSG00000015766	Eps8	3	unst	0	0	9.57062	0.297319	0.467275	3.54949	0.593218	65.2032	34.9509	FALSE	1
ENSMUSG00000015766	Eps8	3	lps	2	0	5.9356	0.190113	0.275492	4.02534	0.001	662.488	1	FALSE	1
ENSMUSG00000015766	Eps8	3	pic	2	0	8.49289	0.274294	0.493076	4.14799	0.394277	27.4184	20.2421	FALSE	1
ENSMUSG00000015766	Eps8	3	lps	4	0	5.13078	0.047992	0.0675536	7.62011	0.0941594	999.838	581.93	FALSE	1
ENSMUSG00000015766	Eps8	3	pic	4	0	4.78298	0.155753	0.248706	4.44423	0.265651	109.573	69.2864	FALSE	1
ENSMUSG00000015766	Eps8	3	lps	6	0	3.65757	0.0346959	0.0402597	8.50378	0.128366	88.4156	27.0382	FALSE	1
ENSMUSG00000015766	Eps8	3	pic	6	0	4.52693	0.257641	0.364969	3.01774	0.570944	13.3313	6.77071	FALSE	1
ENSMUSG00000015837	Sqstm1	1	unst	0	0	20.2453	2.1752	5.33342	1.81989	1.11481	6.95223	15.7274	TRUE	1
ENSMUSG00000015837	Sqstm1	1	lps	2	0	24.2917	4.96707	13.3075	1.45903	3.11508	384.782	618.626	TRUE	1
ENSMUSG00000015837	Sqstm1	1	pic	2	0	35.0102	2.98571	10.3767	2.23643	0.940371	9.04268	31.559	TRUE	1
ENSMUSG00000015837	Sqstm1	1	lps	4	0	33.8385	2.22737	5.94473	3.26999	1.81274	354.488	439.751	TRUE	1
ENSMUSG00000015837	Sqstm1	1	pic	4	0	37.1643	1.708	6.34188	3.21691	0.542619	21.4015	68.9638	TRUE	1
ENSMUSG00000015837	Sqstm1	1	lps	6	0	47.0247	2.01545	8.43045	5.68684	1.00725	208.606	424.745	TRUE	1
ENSMUSG00000015837	Sqstm1	2	unst	0	0	20.9714	1.7917	3.11094	1.92819	2.57822	82.0212	58.9834	FALSE	1
ENSMUSG00000015837	Sqstm1	2	lps	2	0	55.1586	7.14216	21.5671	1.82771	4.02765	548.817	979.761	TRUE	1
ENSMUSG00000015837	Sqstm1	2	pic	2	0	22.9201	1.80241	4.36509	2.18948	1.18276	55.8411	87.0114	TRUE	1
ENSMUSG00000015837	Sqstm1	2	lps	4	0	57.4215	6.95041	28.9586	1.9667	2.63062	711.347	1889.75	TRUE	1
ENSMUSG00000015837	Sqstm1	2	pic	4	0	13.6578	1.69149	2.61267	1.48571	3.15728	70.7175	39.8764	FALSE	1
ENSMUSG00000015837	Sqstm1	2	lps	6	0	47.1321	5.52201	20.7473	2.25067	2.47085	650.48	1463.52	TRUE	1
ENSMUSG00000015837	Sqstm1	2	pic	6	0	17.3733	1.95552	3.23739	1.9009	3.45145	416.831	240.993	FALSE	1
ENSMUSG00000015837	Sqstm1	3	unst	0	0	10.9398	1.6283	2.02569	1.21247	7.07401	568.456	134.312	FALSE	1
ENSMUSG00000015837	Sqstm1	3	lps	2	0	53.0924	6.84506	19.4387	1.82889	4.29288	382.436	617.78	TRUE	1
ENSMUSG00000015837	Sqstm1	3	pic	2	0	25.2496	1.80236	3.14468	2.8404	3.0436	606.034	366.15	FALSE	1
ENSMUSG00000015837	Sqstm1	3	lps	4	0	40.1672	4.59496	15.7356	2.17274	2.25893	229.154	473.048	TRUE	1
ENSMUSG00000015837	Sqstm1	3	pic	4	0	25.0924	2.52902	5.05525	2.3509	3.48774	767.507	564.737	FALSE	1
ENSMUSG00000015837	Sqstm1	3	lps	6	0	36.4596	4.36466	13.2874	2.37147	2.91228	383.97	582.096	TRUE	1
ENSMUSG00000015837	Sqstm1	3	pic	6	0	22.5905	2.26886	3.63611	2.68998	5.64551	574.25	236.706	FALSE	1
ENSMUSG00000015943	Bola1	1	unst	0	0	5.89511	0.335667	0.558781	2.53436	0.00920756	0.0195266	1.04524	TRUE	1
ENSMUSG00000015943	Bola1	1	lps	2	0	4.9068	0.17325	0.245577	3.64615	0.303871	2.96846	1.98228	FALSE	1
ENSMUSG00000015943	Bola1	1	pic	2	0	5.71669	0.172647	0.351195	4.1752	0.00349816	0.0221623	1.24016	TRUE	1
ENSMUSG00000015943	Bola1	1	lps	4	0	3.8925	0.0839555	0.0966735	4.64184	0.001	509.653	1	FALSE	1
ENSMUSG00000015943	Bola1	1	pic	4	0	10.64	0.124749	0.440667	8.04825	0.0369639	3.59805	12.3889	TRUE	1
ENSMUSG00000015943	Bola1	1	lps	6	0	6.35078	0.0944078	0.157107	6.34595	0.164632	90.9183	56.2283	FALSE	1
ENSMUSG00000015943	Bola1	2	unst	0	0	6.37953	0.29899	0.387543	2.62829	0.409728	0.875876	1.00222	TRUE	1
ENSMUSG00000015943	Bola1	2	lps	2	0	5.6042	0.195098	0.238953	3.20133	0.001	898.626	1	FALSE	1
ENSMUSG00000015943	Bola1	2	pic	2	0	7.85004	0.326505	0.573747	2.97691	0.124971	0.452924	1.52963	TRUE	1
ENSMUSG00000015943	Bola1	2	lps	4	0	4.19172	0.127678	0.12688	3.71743	1.6146	87.8216	8.54532	FALSE	1
ENSMUSG00000015943	Bola1	2	pic	4	0	7.01724	0.347616	0.436089	2.49633	1.60717	467.455	108.132	FALSE	1
ENSMUSG00000015943	Bola1	2	lps	6	0	3.89664	0.189536	0.194834	3.00813	2.37751	19.3054	2.01622	FALSE	1
ENSMUSG00000015943	Bola1	2	pic	6	0	4.8326	0.356036	0.392457	2.04784	3.56845	386.116	41.3201	FALSE	1
ENSMUSG00000015943	Bola1	3	unst	0	0	6.30055	0.41994	0.448432	1.97785	6.5842	380.927	26.8413	FALSE	1
ENSMUSG00000015943	Bola1	3	lps	2	0	3.80756	0.190266	0.178305	2.67114	19.2938	67.1151	1	FALSE	1
ENSMUSG00000015943	Bola1	3	pic	2	0	6.39958	0.456648	0.53021	1.99508	2.98751	372.697	61.5998	FALSE	1
ENSMUSG00000015943	Bola1	3	lps	4	0	3.07778	0.133094	0.132032	3.1197	3.95787	26.4754	1.1721	FALSE	1
ENSMUSG00000015943	Bola1	3	pic	4	0	7.6088	0.438403	0.458228	2.53614	21.3135	187.912	4.75083	FALSE	1
ENSMUSG00000015943	Bola1	3	lps	6	0	2.85034	0.190403	0.154301	2.54184	169.51	657.313	1.01046	FALSE	1
ENSMUSG00000015943	Bola1	3	pic	6	0	4.90505	0.393716	0.381521	1.85174	140.25	404.249	1.71523	FALSE	1
ENSMUSG00000015961	Adss	1	unst	0	0	12.4077	0.608119	1.19396	2.49328	0.0637365	0.112697	1.68831	TRUE	1
ENSMUSG00000015961	Adss	1	lps	2	0	6.80609	0.515302	0.784257	2.05828	0.119617	0.14118	1.15583	TRUE	1
ENSMUSG00000015961	Adss	1	pic	2	0	9.77347	0.550091	1.33059	2.60091	0.0603134	0.192205	2.29066	TRUE	1
ENSMUSG00000015961	Adss	1	lps	4	0	5.45135	0.212655	0.278676	3.23691	0.618356	18.2866	6.77079	FALSE	1
ENSMUSG00000015961	Adss	1	pic	4	0	11.0241	0.252529	0.711326	5.45756	0.128712	18.1023	36.0041	TRUE	1
ENSMUSG00000015961	Adss	1	lps	6	0	5.17863	0.166276	0.291805	4.15839	0.135954	1.89414	2.64043	TRUE	1
ENSMUSG00000015961	Adss	2	unst	0	0	10.7903	0.522925	0.793491	2.61534	1.17972	984.23	453.13	FALSE	1
ENSMUSG00000015961	Adss	2	lps	2	0	8.64245	0.408876	0.531166	2.63728	1.60482	868.21	235.44	FALSE	1
ENSMUSG00000015961	Adss	2	pic	2	0	10.5299	0.554903	1.06738	2.3629	0.196631	0.706866	2.56775	TRUE	1
ENSMUSG00000015961	Adss	2	lps	4	0	4.74172	0.243832	0.244234	2.56413	3.54471	19.3125	1.82309	FALSE	1
ENSMUSG00000015961	Adss	2	pic	4	0	7.78997	0.516612	0.676828	2.06742	1.81138	538.731	161.292	FALSE	1
ENSMUSG00000015961	Adss	2	lps	6	0	5.14567	0.225217	0.230079	3.11145	5.26047	560.36	28.0187	FALSE	1
ENSMUSG00000015961	Adss	2	pic	6	0	6.81791	0.502066	0.591008	2.01675	3.10653	607.9	103.623	FALSE	1
ENSMUSG00000015961	Adss	3	unst	0	0	9.05685	0.527959	0.621113	2.12054	3.99494	422.029	59.4602	FALSE	1
ENSMUSG00000015961	Adss	3	lps	2	0	4.5773	0.436832	0.474659	1.87209	6.25656	400.631	30.9056	FALSE	1
ENSMUSG00000015961	Adss	3	pic	2	0	7.88608	0.46449	0.552218	2.08327	2.78308	419.453	74.4273	FALSE	1
ENSMUSG00000015961	Adss	3	lps	4	0	4.72217	0.255773	0.26764	2.43625	3.89305	59.5574	4.69228	FALSE	1
ENSMUSG00000015961	Adss	3	pic	4	0	4.53814	0.47012	0.547655	1.96227	3.26877	194.641	31.1578	FALSE	1
ENSMUSG00000015961	Adss	3	lps	6	0	2.76433	0.189693	0.147131	2.56476	125.854	498.239	1	FALSE	1
ENSMUSG00000015961	Adss	3	pic	6	0	5.61107	0.424755	0.441706	2.10285	10.7081	205.881	9.65932	FALSE	1
ENSMUSG00000015971	Actr8	1	unst	0	0	4.84581	0.190608	0.362647	3.58258	0.138586	66.8874	93.52	TRUE	1
ENSMUSG00000015971	Actr8	1	lps	2	0	4.75526	0.0818393	0.118737	5.49562	0.001	546.318	1	FALSE	1
ENSMUSG00000015971	Actr8	1	pic	2	0	5.64101	0.0997964	0.250474	6.31985	0.0118473	0.230366	2.05518	TRUE	1
ENSMUSG00000015971	Actr8	1	lps	4	0	2.82747	0.0685616	0.0923963	5.18109	0.145845	69.7149	36.0539	FALSE	1
ENSMUSG00000015971	Actr8	1	pic	4	0	6.6288	0.11101	0.294852	6.50716	0.0378361	1.51392	4.54307	TRUE	1
ENSMUSG00000015971	Actr8	1	lps	6	0	3.60386	0.0839257	0.134409	5.34236	0.0607596	0.79188	1.22787	TRUE	1
ENSMUSG00000015971	Actr8	2	unst	0	0	6.60252	0.164606	0.243403	4.29278	0.36394	217.331	103.758	FALSE	1
ENSMUSG00000015971	Actr8	2	lps	2	0	3.81232	0.0865125	0.105798	4.47253	0.218235	2.10831	1	FALSE	1
ENSMUSG00000015971	Actr8	2	pic	2	0	5.98367	0.156708	0.276982	4.16921	0.0561502	0.421054	1.35851	TRUE	1
ENSMUSG00000015971	Actr8	2	lps	4	0	2.98501	0.0712383	0.0759464	5.14491	0.489306	181.999	31.7059	FALSE	1
ENSMUSG00000015971	Actr8	2	pic	4	0	6.66012	0.151591	0.196048	4.62132	0.672778	76.9068	19.0533	FALSE	1
ENSMUSG00000015971	Actr8	2	lps	6	0	3.01547	0.074397	0.0758314	4.89245	0.649383	70.6825	9.86857	FALSE	1
ENSMUSG00000015971	Actr8	2	pic	6	0	3.5639	0.156204	0.180668	3.16094	0.435972	2.07501	1	FALSE	1
ENSMUSG00000015971	Actr8	3	unst	0	0	4.47752	0.124928	0.14554	4.02572	0.685905	28.7833	6.02999	FALSE	1
ENSMUSG00000015971	Actr8	3	lps	2	0	3.16224	0.0587248	0.0650859	5.46338	0.290803	4.04811	1.0027	FALSE	1
ENSMUSG00000015971	Actr8	3	pic	2	0	5.16841	0.145721	0.162543	3.64063	1.11391	197.978	29.2272	FALSE	1
ENSMUSG00000015971	Actr8	3	lps	4	0	2.84591	0.061949	0.0624039	4.83355	0.607298	47.4944	5.91363	FALSE	1
ENSMUSG00000015971	Actr8	3	pic	4	0	4.19268	0.106737	0.123489	4.758	0.76779	122.783	20.1868	FALSE	1
ENSMUSG00000015971	Actr8	3	lps	6	0	3.02693	0.0810561	0.0668482	4.47724	1.45839	24.6167	1.53816	FALSE	1
ENSMUSG00000015971	Actr8	3	pic	6	0	4.06523	0.128894	0.124832	3.50015	2.60702	86.4339	5.3659	FALSE	1
ENSMUSG00000016239	Lonrf3	1	unst	0	0	7.60565	0.0934994	0.196575	6.77054	0.0314961	0.581654	1.82054	TRUE	1
ENSMUSG00000016239	Lonrf3	1	lps	2	0	3.16006	0.0710131	0.103857	5.32561	0.127202	85.7077	50.2216	FALSE	1
ENSMUSG00000016239	Lonrf3	1	pic	2	0	5.683	0.0564356	0.142777	8.29611	0.00209127	0.0607987	1.6501	TRUE	1
ENSMUSG00000016239	Lonrf3	1	lps	4	0	2.45999	0.0228667	0.027351	8.37383	0.10376	300.671	68.9101	FALSE	1
ENSMUSG00000016239	Lonrf3	1	pic	4	0	6.79096	0.0537994	0.13428	9.7682	0.024985	2.54574	5.49761	TRUE	1
ENSMUSG00000016239	Lonrf3	1	lps	6	0	3.18533	0.0394105	0.0644533	8.0054	0.0418406	2.10411	2.10897	TRUE	1
ENSMUSG00000016239	Lonrf3	2	unst	0	0	4.83558	0.149102	0.216401	3.91006	0.115433	0.606961	1	FALSE	1
ENSMUSG00000016239	Lonrf3	2	lps	2	0	5.89511	0.0548149	0.0793926	7.3228	0.255444	499.501	108.037	FALSE	1
ENSMUSG00000016239	Lonrf3	2	pic	2	0	7.55858	0.153884	0.295251	4.71025	0.0919942	1.30342	2.3513	TRUE	1
ENSMUSG00000016239	Lonrf3	2	lps	4	0	2.63702	0.0576584	0.0584552	5.22092	0.581513	20.779	2.5656	FALSE	1
ENSMUSG00000016239	Lonrf3	2	pic	4	0	5.30611	0.149741	0.215818	4.04732	0.28093	3.97966	2.44408	FALSE	1
ENSMUSG00000016239	Lonrf3	2	lps	6	0	2.78959	0.0611945	0.0597032	4.89841	0.902034	77.7411	6.19234	FALSE	1
ENSMUSG00000016239	Lonrf3	2	pic	6	0	4.18757	0.176978	0.204146	2.9975	0.617302	2.60807	1	FALSE	1
ENSMUSG00000016239	Lonrf3	3	unst	0	0	3.77306	0.0893714	0.100172	4.36812	0.558547	120.868	21.7696	FALSE	1
ENSMUSG00000016239	Lonrf3	3	lps	2	0	2.9259	0.036951	0.0392695	6.46563	0.19908	4.43823	1	FALSE	1
ENSMUSG00000016239	Lonrf3	3	pic	2	0	3.9952	0.105072	0.129869	4.31955	0.421228	32.4699	8.96863	FALSE	1
ENSMUSG00000016239	Lonrf3	3	lps	4	0	3.10017	0.0282178	0.0281366	7.63001	0.331442	347.021	36.7546	FALSE	1
ENSMUSG00000016239	Lonrf3	3	pic	4	0	2.69917	0.0864504	0.0945988	4.32651	0.688018	70.8513	10.3013	FALSE	1
ENSMUSG00000016239	Lonrf3	3	lps	6	0	2.45669	0.0400589	0.0359032	6.01606	0.66845	39.618	2.53018	FALSE	1
ENSMUSG00000016239	Lonrf3	3	pic	6	0	2.69679	0.119613	0.124989	3.34543	0.853717	5.31046	1	FALSE	1
ENSMUSG00000016253	Nelfcd	1	unst	0	0	6.19614	0.152303	0.327087	4.57135	0.0164831	0.152445	1.59076	TRUE	1
ENSMUSG00000016253	Nelfcd	1	lps	2	0	3.61952	0.0816403	0.134811	5.30711	0.0972208	342.755	299.704	FALSE	1
ENSMUSG00000016253	Nelfcd	1	pic	2	0	10.8222	0.127862	0.354389	7.08765	0.0479986	4.99051	13.3314	TRUE	1
ENSMUSG00000016253	Nelfcd	1	lps	4	0	5.214	0.0682964	0.105904	6.81046	0.0893016	5.99938	4.89987	FALSE	1
ENSMUSG00000016253	Nelfcd	1	pic	4	0	10.7397	0.108433	0.372934	9.03762	0.0386517	11.9622	33.4453	TRUE	1
ENSMUSG00000016253	Nelfcd	1	lps	6	0	3.82186	0.0620553	0.103858	6.50181	0.0491864	1.21309	1.68829	TRUE	1
ENSMUSG00000016253	Nelfcd	2	unst	0	0	3.95041	0.0837092	0.126676	5.35323	0.0777614	0.92232	1.12919	TRUE	1
ENSMUSG00000016253	Nelfcd	2	lps	2	0	3.12555	0.0328898	0.0449556	7.55457	0.0653696	783.283	427.021	FALSE	1
ENSMUSG00000016253	Nelfcd	2	pic	2	0	5.20659	0.0679909	0.126957	6.60886	0.0308358	0.687415	1.56405	TRUE	1
ENSMUSG00000016253	Nelfcd	2	lps	4	0	2.98016	0.0220699	0.0244506	9.64416	0.116583	77.8013	18.2666	FALSE	1
ENSMUSG00000016253	Nelfcd	2	pic	4	0	3.68949	0.0574197	0.0702772	5.49435	0.169401	2.82689	1.08669	FALSE	1
ENSMUSG00000016253	Nelfcd	2	lps	6	0	2.766	0.0254207	0.0260034	8.8893	0.158456	86.2992	17.7096	FALSE	1
ENSMUSG00000016253	Nelfcd	2	pic	6	0	4.08912	0.0606375	0.0767702	5.77269	0.144261	2.17957	1.07386	FALSE	1
ENSMUSG00000016253	Nelfcd	3	unst	0	0	2.84327	0.0718356	0.0754018	4.36203	0.656831	9.10159	1.19928	FALSE	1
ENSMUSG00000016253	Nelfcd	3	lps	2	0	2.99967	0.0238838	0.0229695	7.72594	0.001	688.14	1	FALSE	1
ENSMUSG00000016253	Nelfcd	3	pic	2	0	3.03713	0.0633295	0.0701353	4.91645	0.384836	5.76794	1.12386	FALSE	1
ENSMUSG00000016253	Nelfcd	3	lps	4	0	1.7085	0.0195895	0.0165529	7.09346	1.16485	358.661	7.68779	FALSE	1
ENSMUSG00000016253	Nelfcd	3	pic	4	0	3.07519	0.0548521	0.0611563	5.63157	0.323814	50.66	10.1004	FALSE	1
ENSMUSG00000016253	Nelfcd	3	lps	6	0	1.92701	0.019911	0.0171765	8.23983	0.140098	124.245	17.1104	FALSE	1
ENSMUSG00000016253	Nelfcd	3	pic	6	0	2.8781	0.0613383	0.0569046	4.52957	1.34213	44.3676	2.54796	FALSE	1
ENSMUSG00000016487	Ppfibp1	1	unst	0	0	9.31943	0.302708	0.648998	3.69538	0.0823212	0.473676	2.06052	TRUE	1
ENSMUSG00000016487	Ppfibp1	1	lps	2	0	8.22598	0.450394	0.854699	2.85147	0.35603	2.93222	4.28374	TRUE	1
ENSMUSG00000016487	Ppfibp1	1	pic	2	0	11.516	0.45002	1.07587	3.11018	0.0220567	0.0717449	1.90709	TRUE	1
ENSMUSG00000016487	Ppfibp1	1	lps	4	0	7.7194	0.355761	0.504428	2.85086	0.901438	694.328	283.929	FALSE	1
ENSMUSG00000016487	Ppfibp1	1	pic	4	0	10.3749	0.455857	1.2584	3.6867	0.152101	1.66431	5.392	TRUE	1
ENSMUSG00000016487	Ppfibp1	1	lps	6	0	7.04421	0.256644	0.465985	3.43844	0.152937	1.012	2.0623	TRUE	1
ENSMUSG00000016487	Ppfibp1	2	unst	0	0	5.92817	0.224282	0.321475	3.24521	0.346415	2.36013	1.85169	FALSE	1
ENSMUSG00000016487	Ppfibp1	2	lps	2	0	6.05486	0.302631	0.415184	2.73944	0.83036	199.56	77.1177	FALSE	1
ENSMUSG00000016487	Ppfibp1	2	pic	2	0	8.07848	0.253909	0.503728	3.5908	0.0585595	0.308017	1.62792	TRUE	1
ENSMUSG00000016487	Ppfibp1	2	lps	4	0	5.10988	0.22272	0.246873	2.95099	1.84334	136.038	19.1238	FALSE	1
ENSMUSG00000016487	Ppfibp1	2	pic	4	0	5.19037	0.227577	0.312384	3.42822	0.688783	21.7134	7.96006	FALSE	1
ENSMUSG00000016487	Ppfibp1	2	lps	6	0	3.79024	0.133515	0.130429	3.38313	1.93	37.9398	3.30375	FALSE	1
ENSMUSG00000016487	Ppfibp1	2	pic	6	0	6.59065	0.222867	0.28305	3.28133	0.865317	53.1783	14.8565	FALSE	1
ENSMUSG00000016487	Ppfibp1	3	unst	0	0	5.6936	0.163043	0.201519	3.84993	0.681082	75.0349	20.0694	FALSE	1
ENSMUSG00000016487	Ppfibp1	3	lps	2	0	6.06488	0.306557	0.347805	2.72853	2.51111	504.805	69.6788	FALSE	1
ENSMUSG00000016487	Ppfibp1	3	pic	2	0	5.71848	0.174288	0.214013	3.4979	0.757387	64.7757	16.4602	FALSE	1
ENSMUSG00000016487	Ppfibp1	3	lps	4	0	5.69183	0.196731	0.217972	3.16353	1.58922	72.8568	10.5324	FALSE	1
ENSMUSG00000016487	Ppfibp1	3	pic	4	0	5.46534	0.222866	0.275094	3.27008	1.02899	15.8544	4.07053	FALSE	1
ENSMUSG00000016487	Ppfibp1	3	lps	6	0	2.71035	0.095809	0.0841535	3.96937	1.65187	22.8272	1.48912	FALSE	1
ENSMUSG00000016487	Ppfibp1	3	pic	6	0	3.44399	0.193795	0.203424	2.56973	1.69857	6.96929	1.09505	FALSE	1
ENSMUSG00000016496	Cd274	1	unst	0	0	9.69418	0.727074	1.56758	2.16683	0.119095	0.253877	2.29978	TRUE	1
ENSMUSG00000016496	Cd274	1	lps	2	0	15.1449	1.30716	2.71454	2.18922	1.21744	87.652	96.0484	TRUE	1
ENSMUSG00000016496	Cd274	1	pic	2	0	24.6153	2.48818	7.85433	1.76782	0.611107	1.96402	10.3776	TRUE	1
ENSMUSG00000016496	Cd274	1	lps	4	0	21.6572	3.79699	7.16543	1.26006	4.31802	358.165	319.333	FALSE	1
ENSMUSG00000016496	Cd274	1	pic	4	0	49.2905	8.06426	36.0095	1.43121	1.61273	7.40757	44.9677	TRUE	1
ENSMUSG00000016496	Cd274	1	lps	6	0	38.5078	6.75049	20.799	1.39942	3.21648	262.992	559.429	TRUE	1
ENSMUSG00000016496	Cd274	2	unst	0	0	9.9145	0.4816	0.861384	2.8116	1.03515	1000	473.654	FALSE	1
ENSMUSG00000016496	Cd274	2	lps	2	0	13.2528	0.78491	1.44344	2.37345	0.929138	850.472	745.433	FALSE	1
ENSMUSG00000016496	Cd274	2	pic	2	0	15.5271	0.685371	1.60138	2.63982	0.221862	1.02205	3.7695	TRUE	1
ENSMUSG00000016496	Cd274	2	lps	4	0	24.3773	2.32055	4.37676	1.7408	4.21573	53.7903	32.5781	FALSE	1
ENSMUSG00000016496	Cd274	2	pic	4	0	15.3579	0.691205	1.27436	2.83821	0.904794	840.165	664.543	FALSE	1
ENSMUSG00000016496	Cd274	2	lps	6	0	15.6652	2.09502	3.37271	1.59134	3.74049	352.418	203.202	FALSE	1
ENSMUSG00000016496	Cd274	2	pic	6	0	9.902	0.819183	1.39004	2.15516	1.28358	578.697	378.433	FALSE	1
ENSMUSG00000016496	Cd274	3	unst	0	0	13.4326	0.3675	0.617853	4.19599	0.836234	1000	472.415	FALSE	1
ENSMUSG00000016496	Cd274	3	lps	2	0	26.3331	0.929774	1.80417	4.09279	1.51701	593.477	377.307	FALSE	1
ENSMUSG00000016496	Cd274	3	pic	2	0	8.2855	0.443905	0.714719	2.90367	0.86755	1000	530.734	FALSE	1
ENSMUSG00000016496	Cd274	3	lps	4	0	16.7215	2.27723	4.27087	1.74171	3.15007	288.638	213.227	FALSE	1
ENSMUSG00000016496	Cd274	3	pic	4	0	16.4766	1.45936	3.44633	2.43815	1.40644	417.818	447.311	TRUE	1
ENSMUSG00000016496	Cd274	3	lps	6	0	13.4933	2.45752	3.71905	1.58332	5.65157	425.822	188.796	FALSE	1
ENSMUSG00000016496	Cd274	3	pic	6	0	11.2642	0.887138	1.57842	2.66159	1.62684	375.635	215.565	FALSE	1
ENSMUSG00000016528	Mapkapk2	1	unst	0	0	8.36239	0.517687	1.00567	2.56267	0.236502	0.92657	2.5151	TRUE	1
ENSMUSG00000016528	Mapkapk2	1	lps	2	0	16.8587	2.5949	4.81245	1.20245	2.38041	13.9814	17.8135	TRUE	1
ENSMUSG00000016528	Mapkapk2	1	pic	2	0	35.0102	2.70394	8.70155	2.1227	0.832024	4.87185	18.405	TRUE	1
ENSMUSG00000016528	Mapkapk2	1	lps	4	0	19.5053	3.70682	6.72684	1.18965	4.5561	328.097	270.361	FALSE	1
ENSMUSG00000016528	Mapkapk2	1	pic	4	0	35.1486	2.48542	8.83982	2.1933	0.647924	3.80918	17.0205	TRUE	1
ENSMUSG00000016528	Mapkapk2	1	lps	6	0	33.9666	3.78525	9.05295	1.79167	2.77667	234.266	324.137	TRUE	1
ENSMUSG00000016528	Mapkapk2	2	unst	0	0	7.77454	0.665191	0.975856	1.88243	1.14127	8.22601	5.58318	FALSE	1
ENSMUSG00000016528	Mapkapk2	2	lps	2	0	24.2413	3.0932	6.29232	1.36361	2.96858	303.847	320.41	TRUE	1
ENSMUSG00000016528	Mapkapk2	2	pic	2	0	10.4063	0.721546	1.4163	2.24044	0.314505	0.964195	2.92552	TRUE	1
ENSMUSG00000016528	Mapkapk2	2	lps	4	0	23.7237	4.95837	9.39625	1.20936	6.02722	754.185	625.724	FALSE	1
ENSMUSG00000016528	Mapkapk2	2	pic	4	0	10.9429	0.864806	1.39073	2.27581	1.72898	638.315	332.089	FALSE	1
ENSMUSG00000016528	Mapkapk2	2	lps	6	0	19.2773	3.90927	6.56441	1.17812	6.08209	662.833	431.462	FALSE	1
ENSMUSG00000016528	Mapkapk2	2	pic	6	0	15.2853	0.835229	1.29823	2.61296	1.96069	670.16	295.051	FALSE	1
ENSMUSG00000016528	Mapkapk2	3	unst	0	0	7.89401	0.632092	0.751793	1.77403	3.98388	400.791	67.3781	FALSE	1
ENSMUSG00000016528	Mapkapk2	3	lps	2	0	18.8304	3.24082	5.42914	1.36328	4.91973	957.733	638.315	FALSE	1
ENSMUSG00000016528	Mapkapk2	3	pic	2	0	9.49523	0.814656	1.17176	2.05031	2.28517	393.745	147.213	FALSE	1
ENSMUSG00000016528	Mapkapk2	3	lps	4	0	21.8509	4.16995	7.62473	1.29173	5.42926	830.242	641.84	FALSE	1
ENSMUSG00000016528	Mapkapk2	3	pic	4	0	13.4939	1.52345	2.61268	1.98643	2.85862	673.221	366.842	FALSE	1
ENSMUSG00000016528	Mapkapk2	3	lps	6	0	20.1905	3.55744	4.92599	1.32642	10.4434	553.766	192.568	FALSE	1
ENSMUSG00000016528	Mapkapk2	3	pic	6	0	14.7894	1.12739	1.77109	2.57423	3.47895	204.209	70.4661	FALSE	1
ENSMUSG00000016529	Il10	1	unst	0	0	6.10815	0.0112165	0.0428168	21.8054	0.00644847	363.867	315.688	FALSE	1
ENSMUSG00000016529	Il10	1	lps	2	0	24.8384	0.327135	2.13161	8.67402	0.172233	347.142	444.526	TRUE	1
ENSMUSG00000016529	Il10	1	pic	2	0	8.6793	0.0274042	0.100533	16.0238	0.0037851	0.602172	4.41297	TRUE	1
ENSMUSG00000016529	Il10	1	lps	4	0	36.5304	0.319402	3.34928	10.498	0.0342536	44.5068	426.482	TRUE	1
ENSMUSG00000016529	Il10	1	pic	4	0	8.7749	0.0230227	0.104608	19.4907	0.00359252	1.096	7.4723	TRUE	1
ENSMUSG00000016529	Il10	1	lps	6	0	39.9322	0.453555	5.10346	9.41974	0.0696912	276.025	1446.02	TRUE	1
ENSMUSG00000016529	Il10	2	unst	0	0	2.12865	0.00276752	0.00400234	26.5116	0.001	767.155	1	FALSE	1
ENSMUSG00000016529	Il10	2	lps	2	0	29.6761	0.46658	4.35289	7.04519	0.0620802	4.88779	38.3874	TRUE	1
ENSMUSG00000016529	Il10	2	pic	2	0	4.47971	0.00881987	0.0207864	20.9511	0.00107824	0.184876	1.55234	FALSE	1
ENSMUSG00000016529	Il10	2	lps	4	0	26.5497	0.252883	2.34405	10.2548	0.0505827	16.4335	85.9415	TRUE	1
ENSMUSG00000016529	Il10	2	pic	4	0	2.4867	0.00598922	0.00890376	18.1544	0.001	594.387	1	FALSE	1
ENSMUSG00000016529	Il10	2	lps	6	0	9.54632	0.0733172	0.268214	11.878	0.0633413	132.897	140.309	TRUE	1
ENSMUSG00000016529	Il10	2	pic	6	0	1.79487	0.00433432	0.00488309	17.9385	0.0360789	669.484	83.5435	FALSE	1
ENSMUSG00000016529	Il10	3	unst	0	0	1.85859	0.00576278	0.00559027	14.5628	0.151756	858.761	37.685	FALSE	1
ENSMUSG00000016529	Il10	3	lps	2	0	29.3975	0.568037	4.68174	6.26319	0.0909926	31.8144	205.084	TRUE	1
ENSMUSG00000016529	Il10	3	pic	2	0	2.62042	0.013002	0.0161777	11.4461	0.025767	1.79745	1	FALSE	1
ENSMUSG00000016529	Il10	3	lps	4	0	36.5526	0.229642	1.71582	12.4515	0.041121	871.929	6002.59	TRUE	1
ENSMUSG00000016529	Il10	3	pic	4	0	3.18533	0.0301544	0.0395988	8.38995	0.07135	81.9588	40.9876	FALSE	1
ENSMUSG00000016529	Il10	3	lps	6	0	16.071	0.146847	0.636722	10.8711	0.0704909	88.423	192.492	TRUE	1
ENSMUSG00000016529	Il10	3	pic	6	0	4.11299	0.019594	0.0281145	13.7038	0.117446	152.361	29.7361	FALSE	1
ENSMUSG00000016552	Foxred2	1	unst	0	0	4.09247	0.0724849	0.145583	6.41581	0.115979	319.676	163.171	FALSE	1
ENSMUSG00000016552	Foxred2	1	lps	2	0	2.66076	0.0140468	0.0191402	11.5868	0.409339	300.606	13.7972	FALSE	1
ENSMUSG00000016552	Foxred2	1	pic	2	0	5.21104	0.0260176	0.0620793	12.1305	0.00189682	0.115636	1.5903	FALSE	1
ENSMUSG00000016552	Foxred2	1	lps	4	0	1.92055	0.0091516	0.011822	13.0571	0.0155315	676.292	459.664	FALSE	1
ENSMUSG00000016552	Foxred2	1	pic	4	0	10.5541	0.0262276	0.107095	21.6761	0.00853253	33.1597	110.908	TRUE	1
ENSMUSG00000016552	Foxred2	1	lps	6	0	3.09493	0.00750217	0.0139753	19.4276	0.0104777	567.06	333.396	FALSE	1
ENSMUSG00000016552	Foxred2	2	unst	0	0	3.35322	0.0565633	0.0702753	5.6953	0.221078	316.234	88.5874	FALSE	1
ENSMUSG00000016552	Foxred2	2	lps	2	0	3.42595	0.0160892	0.0207422	11.5338	0.0574681	15.4457	4.64076	FALSE	1
ENSMUSG00000016552	Foxred2	2	pic	2	0	5.08098	0.0670336	0.126573	6.78806	0.0190494	0.344425	1.32032	TRUE	1
ENSMUSG00000016552	Foxred2	2	lps	4	0	2.57115	0.0068835	0.00753511	16.6359	0.0236535	6.32959	2.36606	FALSE	1
ENSMUSG00000016552	Foxred2	2	pic	4	0	3.86051	0.0601387	0.0851952	6.42601	0.121806	7.08265	3.91757	FALSE	1
ENSMUSG00000016552	Foxred2	2	lps	6	0	1.99152	0.0108146	0.0119283	11.9033	0.0517035	445.169	109.357	FALSE	1
ENSMUSG00000016552	Foxred2	2	pic	6	0	2.31748	0.0508201	0.0585495	5.2995	0.214135	62.8682	16.5579	FALSE	1
ENSMUSG00000016552	Foxred2	3	unst	0	0	2.47639	0.0522457	0.0544402	4.99917	0.507193	173.578	20.2242	FALSE	1
ENSMUSG00000016552	Foxred2	3	lps	2	0	1.37553	0.00754796	0.00704492	11.7294	4.36497	754.354	1.48118	FALSE	1
ENSMUSG00000016552	Foxred2	3	pic	2	0	3.18588	0.0434752	0.048689	6.22696	0.248149	212.119	42.8361	FALSE	1
ENSMUSG00000016552	Foxred2	3	lps	4	0	0.933653	0.00208393	0.00155726	19.2124	0.001	770.813	1	FALSE	1
ENSMUSG00000016552	Foxred2	3	pic	4	0	3.8044	0.0451217	0.0534718	7.12649	0.228769	38.6476	8.60168	FALSE	1
ENSMUSG00000016552	Foxred2	3	lps	6	0	0.779461	0.00397465	0.00259143	12.9813	0.878517	158.191	1	FALSE	1
ENSMUSG00000016552	Foxred2	3	pic	6	0	2.10937	0.0502272	0.0465699	4.71499	1.21572	25.5946	1.33364	FALSE	1
ENSMUSG00000016831	Tox4	1	unst	0	0	3.97268	0.244869	0.415079	2.98849	0.199388	3.74942	4.909	TRUE	1
ENSMUSG00000016831	Tox4	1	lps	2	0	5.84061	0.341051	0.468412	2.28007	0.178008	0.315596	1	FALSE	1
ENSMUSG00000016831	Tox4	1	pic	2	0	8.1941	0.402576	0.874572	2.83204	0.032931	0.112509	1.76929	TRUE	1
ENSMUSG00000016831	Tox4	1	lps	4	0	5.52533	0.464907	0.606755	2.08316	1.16938	5.81581	2.88334	FALSE	1
ENSMUSG00000016831	Tox4	1	pic	4	0	13.0499	0.527385	1.51318	3.8917	0.269865	205.906	389.53	TRUE	1
ENSMUSG00000016831	Tox4	1	lps	6	0	6.13597	0.389937	0.615337	2.45588	0.251185	0.70659	1.54712	TRUE	1
ENSMUSG00000016831	Tox4	2	unst	0	0	5.24685	0.239541	0.315348	2.94387	0.640941	11.0118	4.6809	FALSE	1
ENSMUSG00000016831	Tox4	2	lps	2	0	7.04151	0.294529	0.374334	3.02418	1.31066	95.8038	23.2888	FALSE	1
ENSMUSG00000016831	Tox4	2	pic	2	0	5.74537	0.26588	0.469049	3.03078	0.0403821	0.141996	1.21266	TRUE	1
ENSMUSG00000016831	Tox4	2	lps	4	0	5.02868	0.339429	0.326144	2.04588	157.635	254.598	1	FALSE	1
ENSMUSG00000016831	Tox4	2	pic	4	0	4.00919	0.22013	0.259065	2.84786	1.16699	20.4125	4.43631	FALSE	1
ENSMUSG00000016831	Tox4	2	lps	6	0	5.50541	0.289231	0.2962	2.5589	5.06655	248.211	16.4127	FALSE	1
ENSMUSG00000016831	Tox4	2	pic	6	0	5.43572	0.252193	0.281401	2.53544	1.55158	11.8264	2.3738	FALSE	1
ENSMUSG00000016831	Tox4	3	unst	0	0	4.04459	0.23793	0.246952	2.40214	3.71235	19.544	1.64297	FALSE	1
ENSMUSG00000016831	Tox4	3	lps	2	0	5.16258	0.310762	0.322653	2.29214	6.10053	413.927	23.7906	FALSE	1
ENSMUSG00000016831	Tox4	3	pic	2	0	7.75699	0.244657	0.290335	3.285	1.47469	382.245	68.8088	FALSE	1
ENSMUSG00000016831	Tox4	3	lps	4	0	4.89893	0.334364	0.335347	2.22429	18.3548	446.666	9.59385	FALSE	1
ENSMUSG00000016831	Tox4	3	pic	4	0	3.68059	0.300831	0.293278	2.09663	176.293	425.69	1.16094	FALSE	1
ENSMUSG00000016831	Tox4	3	lps	6	0	3.57489	0.280274	0.217249	2.12713	238.205	550.104	1	FALSE	1
ENSMUSG00000016831	Tox4	3	pic	6	0	3.50325	0.297901	0.267903	1.88866	94.8255	437.591	1.92524	FALSE	1
ENSMUSG00000016933	Plcg1	1	unst	0	0	3.78085	0.030099	0.0600276	9.98839	0.0822961	239.083	104.537	FALSE	1
ENSMUSG00000016933	Plcg1	1	lps	2	0	1.99935	0.0101702	0.0134843	12.9179	0.0243474	87.6959	39.7341	FALSE	1
ENSMUSG00000016933	Plcg1	1	pic	2	0	4.4001	0.0219739	0.0538304	12.6116	0.0097742	7.10274	15.881	TRUE	1
ENSMUSG00000016933	Plcg1	1	lps	4	0	1.63327	0.00747766	0.00758698	13.3269	0.035026	326.225	74.7775	FALSE	1
ENSMUSG00000016933	Plcg1	1	pic	4	0	2.4274	0.00853858	0.0134808	15.3513	0.0377473	323.741	59.4054	FALSE	1
ENSMUSG00000016933	Plcg1	1	lps	6	0	3.17539	0.00914506	0.0157465	17.1937	0.0280773	316.233	105.458	FALSE	1
ENSMUSG00000016933	Plcg1	2	unst	0	0	3.1677	0.0282607	0.0398935	8.75393	0.0350164	1.11556	1	FALSE	1
ENSMUSG00000016933	Plcg1	2	lps	2	0	2.11229	0.00904026	0.0103515	12.8248	0.0334178	167.319	52.1521	FALSE	1
ENSMUSG00000016933	Plcg1	2	pic	2	0	3.21439	0.0247904	0.0452241	10.1353	0.001	721.344	1	FALSE	1
ENSMUSG00000016933	Plcg1	2	lps	4	0	1.20921	0.00667356	0.00519334	11.487	4.5625	788.139	1.47742	FALSE	1
ENSMUSG00000016933	Plcg1	2	pic	4	0	3.75451	0.0269172	0.0352832	9.12891	0.147378	313.811	60.1873	FALSE	1
ENSMUSG00000016933	Plcg1	2	lps	6	0	1.89512	0.00888514	0.00823659	11.8627	0.133867	554.428	44.8114	FALSE	1
ENSMUSG00000016933	Plcg1	2	pic	6	0	2.32808	0.0175956	0.0203893	9.31399	0.0982644	173.097	33.6506	FALSE	1
ENSMUSG00000016933	Plcg1	3	unst	0	0	2.26982	0.0186768	0.0195781	8.51836	0.0912609	468.445	114.302	FALSE	1
ENSMUSG00000016933	Plcg1	3	lps	2	0	1.87533	0.0071984	0.00681845	13.2737	0.059643	691.117	102.391	FALSE	1
ENSMUSG00000016933	Plcg1	3	pic	2	0	3.88178	0.0218243	0.0306131	10.52	0.0554756	154.811	64.737	FALSE	1
ENSMUSG00000016933	Plcg1	3	lps	4	0	1.33348	0.00469623	0.00400792	14.6386	5.20662	870.991	1	FALSE	1
ENSMUSG00000016933	Plcg1	3	pic	4	0	3.50727	0.0147824	0.0212334	14.4375	0.0355033	173.635	79.6031	FALSE	1
ENSMUSG00000016933	Plcg1	3	lps	6	0	1.27413	0.00375862	0.00267439	16.5635	1.16958	338.223	1	FALSE	1
ENSMUSG00000016933	Plcg1	3	pic	6	0	1.30035	0.0142104	0.0109168	7.74487	6.71646	340.317	1	FALSE	1
ENSMUSG00000016940	Kctd2	1	unst	0	0	7.15703	0.235853	0.501012	3.80181	0.0552033	0.36984	1.86135	TRUE	1
ENSMUSG00000016940	Kctd2	1	lps	2	0	4.31919	0.108374	0.163898	4.42616	0.161354	63.6528	46.2332	FALSE	1
ENSMUSG00000016940	Kctd2	1	pic	2	0	7.04421	0.169392	0.423247	4.88808	0.0168455	0.178305	1.95626	TRUE	1
ENSMUSG00000016940	Kctd2	1	lps	4	0	3.42724	0.08986	0.118909	4.74744	0.176002	2.61259	1.5336	FALSE	1
ENSMUSG00000016940	Kctd2	1	pic	4	0	9.48344	0.112126	0.298367	7.46258	0.0468395	3.82567	9.37573	TRUE	1
ENSMUSG00000016940	Kctd2	1	lps	6	0	3.99346	0.0859708	0.152995	5.80856	0.0403578	0.568875	1.39182	TRUE	1
ENSMUSG00000016940	Kctd2	2	unst	0	0	7.6501	0.218843	0.332192	3.53091	0.357292	12.2064	8.12076	FALSE	1
ENSMUSG00000016940	Kctd2	2	lps	2	0	6.75424	0.108082	0.156997	5.14567	0.29151	353.394	128.279	FALSE	1
ENSMUSG00000016940	Kctd2	2	pic	2	0	6.15866	0.205266	0.397818	3.78323	0.0288453	0.154091	1.31149	TRUE	1
ENSMUSG00000016940	Kctd2	2	lps	4	0	3.06388	0.0720941	0.0817896	5.12645	0.334244	13.8124	3.57334	FALSE	1
ENSMUSG00000016940	Kctd2	2	pic	4	0	6.22562	0.183935	0.266756	3.74756	0.379697	9.45579	5.08844	FALSE	1
ENSMUSG00000016940	Kctd2	2	lps	6	0	8.95795	0.0805314	0.1206	10.6981	0.333488	81.8369	23.0787	FALSE	1
ENSMUSG00000016940	Kctd2	2	pic	6	0	3.9267	0.178968	0.202314	2.82935	0.797895	3.37803	1	FALSE	1
ENSMUSG00000016940	Kctd2	3	unst	0	0	7.2419	0.174044	0.228764	4.01326	0.617523	25.2921	7.93308	FALSE	1
ENSMUSG00000016940	Kctd2	3	lps	2	0	2.70715	0.0775713	0.0911494	4.44352	0.307375	198.362	55.2835	FALSE	1
ENSMUSG00000016940	Kctd2	3	pic	2	0	4.39026	0.160348	0.204925	3.52763	0.538822	22.8878	7.42099	FALSE	1
ENSMUSG00000016940	Kctd2	3	lps	4	0	2.99624	0.0438895	0.0527531	6.50925	0.189887	30.8218	8.03375	FALSE	1
ENSMUSG00000016940	Kctd2	3	pic	4	0	3.82346	0.117118	0.135211	4.13881	1.02494	17.1766	2.30397	FALSE	1
ENSMUSG00000016940	Kctd2	3	lps	6	0	2.68651	0.0579941	0.0591097	5.25362	0.346881	35.079	5.90463	FALSE	1
ENSMUSG00000016940	Kctd2	3	pic	6	0	2.88899	0.151842	0.162217	3.04919	0.992362	4.77374	1	FALSE	1
ENSMUSG00000016984	Etaa1	1	unst	0	0	4.09247	0.0757474	0.14106	5.94963	0.105998	105.778	66.2647	FALSE	1
ENSMUSG00000016984	Etaa1	1	lps	2	0	2.25863	0.0228287	0.0290288	8.51407	0.001	553.364	1	FALSE	1
ENSMUSG00000016984	Etaa1	1	pic	2	0	7.48448	0.036603	0.089572	12.0531	0.0138597	1.68121	4.54177	TRUE	1
ENSMUSG00000016984	Etaa1	1	lps	4	0	3.88343	0.0180325	0.0278099	13.0995	0.022171	2.44893	2.1673	FALSE	1
ENSMUSG00000016984	Etaa1	1	pic	4	0	5.94099	0.0364559	0.0768356	10.6256	0.0283909	7.4876	9.17883	TRUE	1
ENSMUSG00000016984	Etaa1	1	lps	6	0	4.29489	0.0321593	0.0613603	10.5188	0.0251109	1.84052	2.53097	TRUE	1
ENSMUSG00000016984	Etaa1	2	unst	0	0	5.96225	0.11319	0.159766	4.81169	0.299454	255.108	102.987	FALSE	1
ENSMUSG00000016984	Etaa1	2	lps	2	0	3.08763	0.0439932	0.0528009	6.36801	0.183076	3.69653	1.00031	FALSE	1
ENSMUSG00000016984	Etaa1	2	pic	2	0	6.97715	0.0995433	0.193302	5.94309	0.0455025	0.787782	1.85752	TRUE	1
ENSMUSG00000016984	Etaa1	2	lps	4	0	1.99347	0.0308617	0.0267991	6.00105	1.23093	259.05	7.83367	FALSE	1
ENSMUSG00000016984	Etaa1	2	pic	4	0	2.93152	0.0972266	0.112369	3.99072	0.465509	34.4835	8.11984	FALSE	1
ENSMUSG00000016984	Etaa1	2	lps	6	0	2.65152	0.0385049	0.0366619	6.40804	0.44859	113.476	12.0652	FALSE	1
ENSMUSG00000016984	Etaa1	2	pic	6	0	2.29657	0.0873119	0.0937959	3.74152	0.507038	36.8117	7.15999	FALSE	1
ENSMUSG00000016984	Etaa1	3	unst	0	0	3.70891	0.103294	0.118186	4.22474	0.61118	116.956	22.4071	FALSE	1
ENSMUSG00000016984	Etaa1	3	lps	2	0	2.06981	0.0314813	0.0302464	6.1162	0.429999	259.603	22.7078	FALSE	1
ENSMUSG00000016984	Etaa1	3	pic	2	0	2.8772	0.0812603	0.0898905	4.26453	0.385296	3.88422	1	FALSE	1
ENSMUSG00000016984	Etaa1	3	lps	4	0	2.81574	0.0366536	0.0391746	6.47224	0.275582	352.358	57.1354	FALSE	1
ENSMUSG00000016984	Etaa1	3	pic	4	0	3.30245	0.0831476	0.0913602	4.67191	0.399212	3.73045	1.02505	FALSE	1
ENSMUSG00000016984	Etaa1	3	lps	6	0	1.75364	0.0398192	0.0311441	5.19614	0.793771	37.794	2.14125	FALSE	1
ENSMUSG00000016984	Etaa1	3	pic	6	0	2.57512	0.0923188	0.092817	3.67926	0.814359	24.1978	3.29341	FALSE	1
ENSMUSG00000017009	Sdc4	1	unst	0	0	13.0965	0.721525	1.91877	2.92178	0.206214	0.978005	4.15562	TRUE	1
ENSMUSG00000017009	Sdc4	1	lps	2	0	82.8332	13.1	117.034	1.96554	1.90022	296.775	2074.16	TRUE	1
ENSMUSG00000017009	Sdc4	1	pic	2	0	112.562	19.0683	225.582	1.56509	1.74873	141.209	1559.52	TRUE	1
ENSMUSG00000017009	Sdc4	1	lps	4	0	89.956	19.5276	192.889	1.50045	2.44641	259.817	2092.71	TRUE	1
ENSMUSG00000017009	Sdc4	1	pic	4	0	139.766	13.8411	154.676	2.60027	1.38046	69.3037	707.119	TRUE	1
ENSMUSG00000017009	Sdc4	1	lps	6	0	95.5877	12.8086	137.291	1.91314	1.38511	177.179	1651.93	TRUE	1
ENSMUSG00000017009	Sdc4	2	unst	0	0	16.2602	0.543453	1.29627	3.72878	0.413619	19.0114	25.994	TRUE	1
ENSMUSG00000017009	Sdc4	2	lps	2	0	189.923	13.9854	366.507	3.10946	0.801174	130.638	2338.64	TRUE	1
ENSMUSG00000017009	Sdc4	2	pic	2	0	79.9935	1.13384	7.51125	10.4899	0.345247	586.399	1737.45	TRUE	1
ENSMUSG00000017009	Sdc4	2	lps	4	0	186.307	12.6864	277.143	3.02371	0.872603	151.339	2232.24	TRUE	1
ENSMUSG00000017009	Sdc4	2	pic	4	0	26.1197	0.753658	2.14584	4.63312	0.543265	998.935	1423.48	TRUE	1
ENSMUSG00000017009	Sdc4	2	lps	6	0	99.9495	5.84288	76.1025	3.65948	0.731864	158.569	1272.79	TRUE	1
ENSMUSG00000017009	Sdc4	2	pic	6	0	39.9974	0.798167	2.81267	8.04195	0.637592	733.055	931.805	TRUE	1
ENSMUSG00000017009	Sdc4	3	unst	0	0	14.2044	0.500039	1.01683	3.88515	0.64803	753.922	608.608	FALSE	1
ENSMUSG00000017009	Sdc4	3	lps	2	0	191.705	14.5146	339.057	2.79942	0.85962	104.303	1782.29	TRUE	1
ENSMUSG00000017009	Sdc4	3	pic	2	0	47.1052	1.05411	5.44932	8.14517	0.499859	999.737	2145.68	FALSE	1
ENSMUSG00000017009	Sdc4	3	lps	4	0	289.867	14.7294	391.276	3.42737	0.822648	561.339	10000	TRUE	1
ENSMUSG00000017009	Sdc4	3	pic	4	0	43.2684	2.0488	8.94234	4.00935	0.946042	136.75	304.394	TRUE	1
ENSMUSG00000017009	Sdc4	3	lps	6	0	142.475	6.40434	71.7753	5.04175	1.04937	113.496	699.75	TRUE	1
ENSMUSG00000017009	Sdc4	3	pic	6	0	27.7416	0.991262	3.02065	4.8941	0.877949	692.122	798.646	TRUE	1
ENSMUSG00000017119	Nbr1	1	unst	0	0	6.75092	0.51118	0.940266	2.0646	0.411675	807.63	1013.6	TRUE	1
ENSMUSG00000017119	Nbr1	1	lps	2	0	5.61336	0.232782	0.347241	3.05942	0.124133	0.388894	1	FALSE	1
ENSMUSG00000017119	Nbr1	1	pic	2	0	12.2802	0.305666	0.769699	4.03121	0.0497921	0.331698	2.29445	TRUE	1
ENSMUSG00000017119	Nbr1	1	lps	4	0	3.65344	0.106863	0.138694	4.30608	0.226122	2.66629	1.49763	FALSE	1
ENSMUSG00000017119	Nbr1	1	pic	4	0	9.33843	0.193418	0.54752	5.73166	0.0807931	3.60852	8.73871	TRUE	1
ENSMUSG00000017119	Nbr1	1	lps	6	0	4.32123	0.151227	0.24863	4.0733	0.0552484	0.300018	1.00001	TRUE	1
ENSMUSG00000017119	Nbr1	2	unst	0	0	7.58047	0.398351	0.589826	2.53421	0.756634	23.3492	13.1616	FALSE	1
ENSMUSG00000017119	Nbr1	2	lps	2	0	5.38724	0.137522	0.197802	4.16617	0.202731	1.85829	1.48931	FALSE	1
ENSMUSG00000017119	Nbr1	2	pic	2	0	7.98344	0.334047	0.694431	3.32136	0.135779	0.879886	2.53464	TRUE	1
ENSMUSG00000017119	Nbr1	2	lps	4	0	4.00306	0.14829	0.15403	3.4241	0.001	692.611	1	FALSE	1
ENSMUSG00000017119	Nbr1	2	pic	4	0	8.62618	0.357626	0.539772	2.99388	0.829129	816.864	368.94	FALSE	1
ENSMUSG00000017119	Nbr1	2	lps	6	0	3.08607	0.135321	0.136506	3.42031	1.84435	39.7353	3.48879	FALSE	1
ENSMUSG00000017119	Nbr1	2	pic	6	0	5.24485	0.331347	0.374277	2.13748	1.32789	2.94656	1.14259	FALSE	1
ENSMUSG00000017119	Nbr1	3	unst	0	0	6.28111	0.276335	0.322747	2.7058	1.82921	474.008	77.7089	FALSE	1
ENSMUSG00000017119	Nbr1	3	lps	2	0	2.8084	0.0819846	0.0870812	4.11735	0.472714	4.60405	1	FALSE	1
ENSMUSG00000017119	Nbr1	3	pic	2	0	7.50594	0.237643	0.310353	3.44236	0.904873	179.916	51.4255	FALSE	1
ENSMUSG00000017119	Nbr1	3	lps	4	0	2.99967	0.0934083	0.102974	4.29718	0.512234	6.76327	1.57067	FALSE	1
ENSMUSG00000017119	Nbr1	3	pic	4	0	4.97205	0.210146	0.245023	3.03577	1.54286	162.07	24.2008	FALSE	1
ENSMUSG00000017119	Nbr1	3	lps	6	0	3.97182	0.11159	0.106033	4.3231	1.04019	309.044	38.1625	FALSE	1
ENSMUSG00000017119	Nbr1	3	pic	6	0	6.97928	0.279821	0.323726	3.21502	2.65628	327.822	38.3178	FALSE	1
ENSMUSG00000017132	Cyth1	1	unst	0	0	7.70695	0.407607	0.809996	2.64177	0.001	0.00243734	1.40824	FALSE	1
ENSMUSG00000017132	Cyth1	1	lps	2	0	5.59109	0.339929	0.559656	2.7499	0.174624	0.553504	1.47417	TRUE	1
ENSMUSG00000017132	Cyth1	1	pic	2	0	9.34796	0.430802	1.09263	3.09427	0.0469587	0.207747	2.31867	TRUE	1
ENSMUSG00000017132	Cyth1	1	lps	4	0	5.25437	0.197985	0.250345	3.05064	0.330065	1.24462	1	FALSE	1
ENSMUSG00000017132	Cyth1	1	pic	4	0	11.2543	0.452928	1.2779	3.56458	0.112209	0.880006	3.97607	TRUE	1
ENSMUSG00000017132	Cyth1	1	lps	6	0	7.21907	0.310342	0.607553	3.61845	0.307469	13.992	14.9109	TRUE	1
ENSMUSG00000017132	Cyth1	2	unst	0	0	6.65287	0.251951	0.406942	3.39997	0.285089	2.53292	2.62894	TRUE	1
ENSMUSG00000017132	Cyth1	2	lps	2	0	3.49323	0.114204	0.141415	3.84152	0.258573	1.85335	1	FALSE	1
ENSMUSG00000017132	Cyth1	2	pic	2	0	7.63735	0.269215	0.608015	3.77629	0.0891414	0.818004	2.74165	TRUE	1
ENSMUSG00000017132	Cyth1	2	lps	4	0	4.92792	0.10886	0.118439	4.29619	0.864443	123.713	18.1621	FALSE	1
ENSMUSG00000017132	Cyth1	2	pic	4	0	7.87874	0.294287	0.483939	3.67873	0.510992	20.9746	13.0388	FALSE	1
ENSMUSG00000017132	Cyth1	2	lps	6	0	3.29829	0.114255	0.12169	3.80923	0.711379	4.53937	1	FALSE	1
ENSMUSG00000017132	Cyth1	2	pic	6	0	6.15383	0.247448	0.306133	2.90359	0.880181	50.8761	15.7855	FALSE	1
ENSMUSG00000017132	Cyth1	3	unst	0	0	4.47533	0.163747	0.183473	3.21562	1.12456	68.1255	11.1374	FALSE	1
ENSMUSG00000017132	Cyth1	3	lps	2	0	4.18024	0.0833873	0.0912919	4.5888	0.683755	138.467	19.5866	FALSE	1
ENSMUSG00000017132	Cyth1	3	pic	2	0	6.58118	0.167366	0.213851	4.04981	0.671135	521.91	141.066	FALSE	1
ENSMUSG00000017132	Cyth1	3	lps	4	0	5.23785	0.0863513	0.112342	5.75943	0.339282	241.474	71.7052	FALSE	1
ENSMUSG00000017132	Cyth1	3	pic	4	0	6.33249	0.230099	0.308637	3.6115	0.792886	196.068	63.5412	FALSE	1
ENSMUSG00000017132	Cyth1	3	lps	6	0	2.54826	0.0987831	0.0845819	3.72263	1.13545	21.9911	2.27087	FALSE	1
ENSMUSG00000017132	Cyth1	3	pic	6	0	4.07941	0.208045	0.229019	2.91113	1.65744	167.066	23.8628	FALSE	1
ENSMUSG00000017146	Brca1	1	unst	0	0	2.42419	0.012257	0.0178015	12.1099	0.070555	208.767	31.707	FALSE	1
ENSMUSG00000017146	Brca1	1	lps	2	0	1.2358	0.00277329	0.00258852	19.4055	1.89627	598.942	1	FALSE	1
ENSMUSG00000017146	Brca1	1	pic	2	0	2.80926	0.00847964	0.0156763	15.7853	0.0271652	474.39	96.5428	FALSE	1
ENSMUSG00000017146	Brca1	1	lps	4	0	1.08389	0.000852239	0.000863699	34.64	0.453389	535.415	1	FALSE	1
ENSMUSG00000017146	Brca1	1	pic	4	0	2.50027	0.0026428	0.0057786	29.5838	0.00241747	985.509	661.166	FALSE	1
ENSMUSG00000017146	Brca1	1	lps	6	0	1.74329	0.00102366	0.00178453	41.2312	0.001	412.975	400.979	FALSE	1
ENSMUSG00000017146	Brca1	2	unst	0	0	3.20091	0.0137623	0.0196149	13.0076	0.0183998	1.20322	1	FALSE	1
ENSMUSG00000017146	Brca1	2	lps	2	0	1.74197	0.00306007	0.00321443	20.5353	0.001	939.588	1	FALSE	1
ENSMUSG00000017146	Brca1	2	pic	2	0	4.12658	0.0100507	0.0193447	17.424	0.00185751	0.189563	1	FALSE	1
ENSMUSG00000017146	Brca1	2	lps	4	0	0.835476	0.000720466	0.000452283	31.3104	0.001	718.817	1	FALSE	1
ENSMUSG00000017146	Brca1	2	pic	4	0	2.20588	0.00940052	0.0129551	14.0619	0.0255406	77.2878	30.0861	FALSE	1
ENSMUSG00000017146	Brca1	2	lps	6	0	1.09963	0.00207279	0.00191045	21.8672	0.940103	398.169	1	FALSE	1
ENSMUSG00000017146	Brca1	2	pic	6	0	2.14845	0.00849564	0.00997829	14.1736	0.03894	189.232	47.2956	FALSE	1
ENSMUSG00000017146	Brca1	3	unst	0	0	1.70532	0.00737425	0.00855697	13.4269	0.0225573	638.317	227.214	FALSE	1
ENSMUSG00000017146	Brca1	3	lps	2	0	0.88959	0.00105554	0.000887769	28.3552	0.001	692.076	1	FALSE	1
ENSMUSG00000017146	Brca1	3	pic	2	0	1.73405	0.00570506	0.00616719	15.2883	0.0258271	602.841	152.216	FALSE	1
ENSMUSG00000017146	Brca1	3	lps	4	0	2.30292	0.00112551	0.00190562	45.7372	0.001	771.088	1	FALSE	1
ENSMUSG00000017146	Brca1	3	pic	4	0	1.11747	0.00323827	0.002578	16.557	1.55331	361.207	1	FALSE	1
ENSMUSG00000017146	Brca1	3	lps	6	0	0.554708	0.000753693	0.000412484	26.9042	0.457824	331.655	1	FALSE	1
ENSMUSG00000017146	Brca1	3	pic	6	0	1.94998	0.00912153	0.0107953	12.8059	0.0346934	434.501	124.936	FALSE	1
ENSMUSG00000017418	Arl5b	1	unst	0	0	8.33197	0.078539	0.179336	7.76958	0.0136886	0.322627	1.90766	TRUE	1
ENSMUSG00000017418	Arl5b	1	lps	2	0	10.8571	0.308322	0.571522	3.9096	0.363676	30.2764	27.1313	FALSE	1
ENSMUSG00000017418	Arl5b	1	pic	2	0	23.061	0.341503	0.958985	6.58777	0.223225	350.86	315.93	FALSE	1
ENSMUSG00000017418	Arl5b	1	lps	4	0	4.07518	0.125862	0.16689	4.13289	0.256933	2.96838	1.70315	FALSE	1
ENSMUSG00000017418	Arl5b	1	pic	4	0	8.82563	0.149348	0.464353	7.02513	0.0568059	4.84691	13.1023	TRUE	1
ENSMUSG00000017418	Arl5b	1	lps	6	0	4.18311	0.0727638	0.127705	6.26998	0.0460887	0.919494	1.6488	TRUE	1
ENSMUSG00000017418	Arl5b	2	unst	0	0	5.26192	0.102067	0.153779	5.1279	0.186404	10.3204	6.2167	FALSE	1
ENSMUSG00000017418	Arl5b	2	lps	2	0	5.81651	0.235878	0.322459	2.97961	0.38392	1.96238	1.54169	FALSE	1
ENSMUSG00000017418	Arl5b	2	pic	2	0	4.5464	0.102951	0.175681	5.06292	0.0310953	0.283624	1.06599	TRUE	1
ENSMUSG00000017418	Arl5b	2	lps	4	0	4.67041	0.135379	0.138168	3.74308	1.86126	572.36	48.9995	FALSE	1
ENSMUSG00000017418	Arl5b	2	pic	4	0	4.29087	0.0891171	0.113428	4.96523	0.290478	11.6119	4.02523	FALSE	1
ENSMUSG00000017418	Arl5b	2	lps	6	0	3.01845	0.114362	0.111525	3.5726	1.66085	52.355	4.42104	FALSE	1
ENSMUSG00000017418	Arl5b	2	pic	6	0	2.77816	0.0935111	0.104141	3.90011	0.538439	107.747	20.872	FALSE	1
ENSMUSG00000017418	Arl5b	3	unst	0	0	6.32666	0.0754408	0.0972036	6.79724	0.335417	44.3995	11.2712	FALSE	1
ENSMUSG00000017418	Arl5b	3	lps	2	0	4.42917	0.205862	0.243384	3.18155	0.001	659.166	1	FALSE	1
ENSMUSG00000017418	Arl5b	3	pic	2	0	3.54391	0.0885617	0.10862	4.69099	0.37962	128.2	32.9998	FALSE	1
ENSMUSG00000017418	Arl5b	3	lps	4	0	4.71406	0.108605	0.118029	4.42022	1.02453	133.536	16.4178	FALSE	1
ENSMUSG00000017418	Arl5b	3	pic	4	0	3.34587	0.0943418	0.102819	4.25946	0.61908	4.9849	1.00004	FALSE	1
ENSMUSG00000017418	Arl5b	3	lps	6	0	3.4298	0.0818755	0.0656656	4.39607	59.3564	578.876	1	FALSE	1
ENSMUSG00000017418	Arl5b	3	pic	6	0	3.57084	0.0888405	0.0950009	4.24007	0.620793	25.1237	4.29192	FALSE	1
ENSMUSG00000017493	Igfbp4	1	unst	0	0	19.1806	1.03659	3.42346	3.18927	0.397871	840.807	2196.52	TRUE	1
ENSMUSG00000017493	Igfbp4	1	lps	2	0	11.6775	0.670162	1.42425	2.62336	0.349463	1.66244	3.93216	TRUE	1
ENSMUSG00000017493	Igfbp4	1	pic	2	0	16.3882	0.960692	3.25492	2.60825	0.1606	0.765938	5.46928	TRUE	1
ENSMUSG00000017493	Igfbp4	1	lps	4	0	8.35286	0.436121	0.730464	2.83335	0.598643	18.7963	14.6513	FALSE	1
ENSMUSG00000017493	Igfbp4	1	pic	4	0	17.3067	0.886296	3.2185	2.99596	0.178612	1.3665	7.62431	TRUE	1
ENSMUSG00000017493	Igfbp4	1	lps	6	0	8.61401	0.366314	0.800897	3.46968	0.201102	2.16682	4.42232	TRUE	1
ENSMUSG00000017493	Igfbp4	2	unst	0	0	10.3543	0.201655	0.482407	5.52859	0.153013	511.099	692.495	TRUE	1
ENSMUSG00000017493	Igfbp4	2	lps	2	0	11.1009	0.0986447	0.206107	8.46203	0.251175	529.098	185.392	FALSE	1
ENSMUSG00000017493	Igfbp4	2	pic	2	0	10.6959	0.17563	0.477529	5.81128	0.0454574	0.795838	3.27127	TRUE	1
ENSMUSG00000017493	Igfbp4	2	lps	4	0	4.02858	0.0554796	0.0779381	6.98918	0.001	709.663	1	FALSE	1
ENSMUSG00000017493	Igfbp4	2	pic	4	0	8.99902	0.199917	0.453611	5.36675	0.168706	44.4744	54.6553	TRUE	1
ENSMUSG00000017493	Igfbp4	2	lps	6	0	2.98404	0.0276489	0.0350466	9.2936	0.0952287	36.3199	12.6978	FALSE	1
ENSMUSG00000017493	Igfbp4	2	pic	6	0	5.9397	0.147916	0.252749	4.69746	0.176942	5.20045	4.68868	FALSE	1
ENSMUSG00000017493	Igfbp4	3	unst	0	0	6.92965	0.193113	0.36369	4.49411	0.220029	15.047	13.9927	FALSE	1
ENSMUSG00000017493	Igfbp4	3	lps	2	0	10.8543	0.0963375	0.179223	9.22579	0.16096	299.763	196.001	FALSE	1
ENSMUSG00000017493	Igfbp4	3	pic	2	0	7.24333	0.194879	0.379111	4.84103	0.001	578.706	1	FALSE	1
ENSMUSG00000017493	Igfbp4	3	lps	4	0	3.78867	0.0336949	0.0460894	8.02634	0.0593324	2.03674	1.27866	FALSE	1
ENSMUSG00000017493	Igfbp4	3	pic	4	0	8.46785	0.208799	0.40958	4.80724	0.24178	26.0602	24.6596	FALSE	1
ENSMUSG00000017493	Igfbp4	3	lps	6	0	4.9788	0.0225858	0.0306933	17.6156	0.0815271	132.204	41.3331	FALSE	1
ENSMUSG00000017493	Igfbp4	3	pic	6	0	11.181	0.218989	0.505929	6.04289	0.216651	88.6018	96.6355	TRUE	1
ENSMUSG00000017561	Crlf3	1	unst	0	0	5.13989	0.238469	0.434067	3.22155	0.208303	122.367	143.079	TRUE	1
ENSMUSG00000017561	Crlf3	1	lps	2	0	10.2091	0.396016	0.679732	3.12258	0.554814	829.925	619.821	FALSE	1
ENSMUSG00000017561	Crlf3	1	pic	2	0	17.3899	0.83142	2.34876	2.92835	0.325835	10.8276	28.1787	TRUE	1
ENSMUSG00000017561	Crlf3	1	lps	4	0	11.2047	0.615998	0.91896	2.31151	1.26418	541.56	272.832	FALSE	1
ENSMUSG00000017561	Crlf3	1	pic	4	0	22.6198	1.11221	3.86718	3.08249	0.378183	979.627	2874.83	TRUE	1
ENSMUSG00000017561	Crlf3	1	lps	6	0	9.23488	0.498818	0.989728	2.93006	0.501805	25.6953	26.5034	TRUE	1
ENSMUSG00000017561	Crlf3	2	unst	0	0	10.7314	0.312506	0.475805	3.45586	0.62742	76.3628	40.8686	FALSE	1
ENSMUSG00000017561	Crlf3	2	lps	2	0	5.98563	0.314735	0.417917	2.48428	0.535959	1.75001	1.42342	FALSE	1
ENSMUSG00000017561	Crlf3	2	pic	2	0	8.30804	0.390811	0.787765	3.08599	0.184396	1.05911	2.67204	TRUE	1
ENSMUSG00000017561	Crlf3	2	lps	4	0	6.70448	0.326733	0.38788	2.85721	2.57647	480.581	68.6239	FALSE	1
ENSMUSG00000017561	Crlf3	2	pic	4	0	7.37898	0.369436	0.494614	2.62942	1.2428	508.146	159.26	FALSE	1
ENSMUSG00000017561	Crlf3	2	lps	6	0	6.11141	0.338929	0.363678	2.33129	4.09408	288.225	26.8339	FALSE	1
ENSMUSG00000017561	Crlf3	2	pic	6	0	6.02896	0.331978	0.411314	2.60623	1.62503	474.401	104.152	FALSE	1
ENSMUSG00000017561	Crlf3	3	unst	0	0	7.21623	0.287468	0.320872	2.68527	2.46854	39.1329	5.28688	FALSE	1
ENSMUSG00000017561	Crlf3	3	lps	2	0	6.11413	0.326612	0.385862	2.51885	2.16868	448.085	74.2283	FALSE	1
ENSMUSG00000017561	Crlf3	3	pic	2	0	4.47752	0.338245	0.413562	2.29916	1.25517	9.16998	3.03642	FALSE	1
ENSMUSG00000017561	Crlf3	3	lps	4	0	7.21149	0.320474	0.382939	2.82269	1.95092	615.906	112.389	FALSE	1
ENSMUSG00000017561	Crlf3	3	pic	4	0	9.30996	0.379335	0.483248	3.3768	2.31577	205.158	37.8062	FALSE	1
ENSMUSG00000017561	Crlf3	3	lps	6	0	4.19172	0.332397	0.300119	2.35809	114.013	420.153	1.65389	FALSE	1
ENSMUSG00000017561	Crlf3	3	pic	6	0	4.86899	0.349051	0.373772	2.19968	4.82617	210.678	17.3436	FALSE	1
ENSMUSG00000017639	Rab11fip4	1	unst	0	0	3.58692	0.017036	0.0368388	12.9375	0.0559193	992.554	167.553	FALSE	1
ENSMUSG00000017639	Rab11fip4	1	lps	2	0	2.89539	0.00462295	0.00804409	22.8587	0.00349537	1.48565	1.87132	TRUE	1
ENSMUSG00000017639	Rab11fip4	1	pic	2	0	2.84062	0.00728587	0.0141131	18.0064	0.00444178	622.202	1019.05	TRUE	1
ENSMUSG00000017639	Rab11fip4	1	lps	4	0	2.65382	0.00112165	0.0029768	48.6072	0.001	476.539	393.091	FALSE	1
ENSMUSG00000017639	Rab11fip4	1	pic	4	0	5.522	0.0023066	0.0127374	48.8959	0.001	525.149	1	FALSE	1
ENSMUSG00000017639	Rab11fip4	1	lps	6	0	2.7635	0.00332949	0.00723602	27.8645	0.0014238	330.687	809.903	FALSE	1
ENSMUSG00000017639	Rab11fip4	2	unst	0	0	2.67396	0.00439696	0.0060435	23.4734	0.00965763	4.55871	2.45141	FALSE	1
ENSMUSG00000017639	Rab11fip4	2	lps	2	0	0.939108	0.001846	0.00148567	21.0403	0.001	939.816	1	FALSE	1
ENSMUSG00000017639	Rab11fip4	2	pic	2	0	3.39674	0.00338505	0.00592445	31.737	0.00227213	0.628856	1	TRUE	1
ENSMUSG00000017639	Rab11fip4	2	lps	4	0	0.964417	0.000881456	0.000683773	31.3086	0.001	718.817	1	FALSE	1
ENSMUSG00000017639	Rab11fip4	2	pic	4	0	0.989629	0.00208784	0.00153438	19.4326	1.90404	644.485	1	FALSE	1
ENSMUSG00000017639	Rab11fip4	2	lps	6	0	0.864001	0.00193903	0.00136517	19.4536	0.926684	392.195	1	FALSE	1
ENSMUSG00000017639	Rab11fip4	2	pic	6	0	1.2818	0.0025504	0.00234461	19.7912	1.90147	657.216	1	FALSE	1
ENSMUSG00000017639	Rab11fip4	3	unst	0	0	1.83734	0.00338669	0.00369928	21.5276	0.0964374	496.348	21.1781	FALSE	1
ENSMUSG00000017639	Rab11fip4	3	lps	2	0	0.925167	0.000475849	0.000377176	42.5873	0.431303	682.366	1	FALSE	1
ENSMUSG00000017639	Rab11fip4	3	pic	2	0	4.21195	0.00545553	0.0117194	28.1325	0.00399391	2.01957	3.01173	TRUE	1
ENSMUSG00000017639	Rab11fip4	3	lps	4	0	0.663456	0.000371646	0.000244161	42.0154	0.001	771.179	1	FALSE	1
ENSMUSG00000017639	Rab11fip4	3	pic	4	0	1.07221	0.00230972	0.00197007	20.1087	0.895626	312.725	1	FALSE	1
ENSMUSG00000017639	Rab11fip4	3	lps	6	0	0.669419	0.00157107	0.000906205	19.3525	0.949272	343.351	1	FALSE	1
ENSMUSG00000017639	Rab11fip4	3	pic	6	0	1.77127	0.00281076	0.00316448	24.3612	0.00887506	257.216	108.418	FALSE	1
ENSMUSG00000017652	Cd40	1	unst	0	0	3.67174	0.012538	0.0291609	16.7425	0.00453522	1.2994	3.66175	TRUE	1
ENSMUSG00000017652	Cd40	1	lps	2	0	20.6795	1.65684	5.25315	2.69593	0.794117	40.6011	86.8473	TRUE	1
ENSMUSG00000017652	Cd40	1	pic	2	0	15.8065	0.986113	3.04503	2.35502	0.131586	0.410338	4.03214	TRUE	1
ENSMUSG00000017652	Cd40	1	lps	4	0	32.7944	4.33711	12.3747	1.78191	2.57156	712.151	1206.89	TRUE	1
ENSMUSG00000017652	Cd40	1	pic	4	0	46.8893	3.31444	14.187	3.40274	0.975471	56.5649	195.841	TRUE	1
ENSMUSG00000017652	Cd40	1	lps	6	0	41.2221	5.01264	17.847	1.75838	1.95343	126.395	329.169	TRUE	1
ENSMUSG00000017652	Cd40	2	unst	0	0	2.56467	0.00475928	0.00722298	21.7714	0.00512061	1.23455	1.24732	TRUE	1
ENSMUSG00000017652	Cd40	2	lps	2	0	24.9118	1.78284	6.82577	2.71582	0.713254	144.071	365.414	TRUE	1
ENSMUSG00000017652	Cd40	2	pic	2	0	5.17571	0.0068616	0.0150648	28.0954	0.0057877	10.6484	13.5195	TRUE	1
ENSMUSG00000017652	Cd40	2	lps	4	0	31.9867	3.61761	14.8972	1.9919	1.35449	279.865	755.56	TRUE	1
ENSMUSG00000017652	Cd40	2	pic	4	0	3.44917	0.0189915	0.0297467	11.8117	0.0157209	0.792002	1.00006	TRUE	1
ENSMUSG00000017652	Cd40	2	lps	6	0	32.8175	2.72836	12.3572	2.81179	1.03355	216.941	578.473	TRUE	1
ENSMUSG00000017652	Cd40	2	pic	6	0	15.2287	0.041511	0.137791	26.9691	0.001	601.805	1	FALSE	1
ENSMUSG00000017652	Cd40	3	unst	0	0	1.70723	0.0150781	0.0152138	8.80977	0.241289	152.584	10.5707	FALSE	1
ENSMUSG00000017652	Cd40	3	lps	2	0	30.0512	2.64472	10.506	2.28796	1.06421	580.527	1450.87	TRUE	1
ENSMUSG00000017652	Cd40	3	pic	2	0	25.2717	0.038416	0.283523	39.7373	0.0716206	198.71	84.3344	FALSE	1
ENSMUSG00000017652	Cd40	3	lps	4	0	32.9236	5.44159	26.997	1.58324	1.40533	333.236	1298.75	TRUE	1
ENSMUSG00000017652	Cd40	3	pic	4	0	19.3049	0.279563	0.754665	9.80342	0.323865	151.329	139.056	FALSE	1
ENSMUSG00000017652	Cd40	3	lps	6	0	58.0701	4.79078	21.8144	2.83413	1.61166	306.355	906.638	TRUE	1
ENSMUSG00000017652	Cd40	3	pic	6	0	4.71827	0.0703507	0.108119	7.33579	0.20182	255.018	101.324	FALSE	1
ENSMUSG00000017664	Slc35c2	1	unst	0	0	6.30489	0.194897	0.355161	3.69033	0.001	448.567	1	FALSE	1
ENSMUSG00000017664	Slc35c2	1	lps	2	0	5.79077	0.109098	0.165994	4.93697	0.187088	9.79749	6.1409	FALSE	1
ENSMUSG00000017664	Slc35c2	1	pic	2	0	6.6577	0.181216	0.404256	4.37306	0.0194236	0.15857	1.64162	TRUE	1
ENSMUSG00000017664	Slc35c2	1	lps	4	0	4.18789	0.0623403	0.0723877	5.79501	0.291209	133.105	31.5586	FALSE	1
ENSMUSG00000017664	Slc35c2	1	pic	4	0	8.52186	0.111492	0.315801	7.72792	0.0499807	5.56021	12.6108	TRUE	1
ENSMUSG00000017664	Slc35c2	1	lps	6	0	4.13216	0.050506	0.0681028	6.79135	0.151377	99.7799	35.6646	FALSE	1
ENSMUSG00000017664	Slc35c2	2	unst	0	0	5.19184	0.274835	0.354239	2.5541	0.001	720.474	1	FALSE	1
ENSMUSG00000017664	Slc35c2	2	lps	2	0	6.58828	0.142583	0.183055	4.37878	0.001	909.34	1	FALSE	1
ENSMUSG00000017664	Slc35c2	2	pic	2	0	6.3677	0.265483	0.485886	3.38795	0.160244	1.18019	2.26112	TRUE	1
ENSMUSG00000017664	Slc35c2	2	lps	4	0	2.88354	0.100337	0.0936613	3.69613	1.92014	71.6125	4.6869	FALSE	1
ENSMUSG00000017664	Slc35c2	2	pic	4	0	4.77135	0.277205	0.370961	2.72281	0.698463	7.27316	3.35936	FALSE	1
ENSMUSG00000017664	Slc35c2	2	lps	6	0	4.77135	0.129575	0.141466	4.2248	1.23123	218.952	28.2413	FALSE	1
ENSMUSG00000017664	Slc35c2	2	pic	6	0	4.52954	0.240562	0.267922	2.49096	1.37476	29.4894	5.92203	FALSE	1
ENSMUSG00000017664	Slc35c2	3	unst	0	0	7.64053	0.284446	0.308195	2.72393	3.03579	38.4769	4.2807	FALSE	1
ENSMUSG00000017664	Slc35c2	3	lps	2	0	3.24111	0.124849	0.124622	3.42109	1.95991	19.4029	1.60628	FALSE	1
ENSMUSG00000017664	Slc35c2	3	pic	2	0	7.28026	0.335194	0.410069	2.63456	1.81501	457.191	91.0802	FALSE	1
ENSMUSG00000017664	Slc35c2	3	lps	4	0	3.67764	0.066426	0.0724468	5.35004	0.521862	215.39	32.757	FALSE	1
ENSMUSG00000017664	Slc35c2	3	pic	4	0	6.15659	0.359598	0.447715	2.95946	2.45721	205.35	33.8175	FALSE	1
ENSMUSG00000017664	Slc35c2	3	lps	6	0	2.69125	0.0845218	0.0747211	4.29849	0.856799	24.0781	2.74417	FALSE	1
ENSMUSG00000017664	Slc35c2	3	pic	6	0	5.1604	0.33237	0.325525	2.29005	109.865	385.024	1.72349	FALSE	1
ENSMUSG00000017670	Elmo2	1	unst	0	0	6.80862	0.225261	0.389783	3.374	0.00199785	0.00681102	1.01257	FALSE	1
ENSMUSG00000017670	Elmo2	1	lps	2	0	3.46352	0.086356	0.115571	4.64512	0.221011	162.896	67.7295	FALSE	1
ENSMUSG00000017670	Elmo2	1	pic	2	0	9.19471	0.150427	0.337128	5.18926	0.00920853	0.0821938	1.48955	TRUE	1
ENSMUSG00000017670	Elmo2	1	lps	4	0	3.55698	0.0580164	0.0785616	6.0994	0.0593348	0.894606	1	FALSE	1
ENSMUSG00000017670	Elmo2	1	pic	4	0	10.034	0.116623	0.311856	7.38215	0.0512764	5.14429	11.7325	TRUE	1
ENSMUSG00000017670	Elmo2	1	lps	6	0	3.41701	0.0637852	0.0872068	5.56121	0.12554	374.862	212.344	FALSE	1
ENSMUSG00000017670	Elmo2	2	unst	0	0	6.97715	0.20182	0.289349	3.54976	0.480128	127.331	56.6589	FALSE	1
ENSMUSG00000017670	Elmo2	2	lps	2	0	5.91987	0.0546701	0.0782995	7.28446	0.228779	483.486	111.085	FALSE	1
ENSMUSG00000017670	Elmo2	2	pic	2	0	8.80865	0.19934	0.38066	4.35487	0.135208	1.73968	2.75005	TRUE	1
ENSMUSG00000017670	Elmo2	2	lps	4	0	4.42881	0.0558788	0.0632155	6.94317	0.37337	56.6644	10.3003	FALSE	1
ENSMUSG00000017670	Elmo2	2	pic	4	0	4.34274	0.202974	0.254601	3.01822	0.496506	2.77699	1.45873	FALSE	1
ENSMUSG00000017670	Elmo2	2	lps	6	0	2.83271	0.0621385	0.0597231	4.76031	1.60898	72.6131	3.38492	FALSE	1
ENSMUSG00000017670	Elmo2	2	pic	6	0	7.70966	0.195143	0.240433	3.7336	0.894401	204.416	48.0827	FALSE	1
ENSMUSG00000017670	Elmo2	3	unst	0	0	5.21846	0.164158	0.18797	3.55329	0.001	617.688	1	FALSE	1
ENSMUSG00000017670	Elmo2	3	lps	2	0	2.49551	0.0461999	0.0481159	5.44177	0.557061	219.587	20.3278	FALSE	1
ENSMUSG00000017670	Elmo2	3	pic	2	0	4.16346	0.198194	0.230097	2.9995	0.001	577.115	1	FALSE	1
ENSMUSG00000017670	Elmo2	3	lps	4	0	2.66618	0.0387356	0.0419172	6.29958	0.241165	347.632	61.2579	FALSE	1
ENSMUSG00000017670	Elmo2	3	pic	4	0	9.86114	0.189259	0.265898	6.73126	1.04496	156.78	32.2989	FALSE	1
ENSMUSG00000017670	Elmo2	3	lps	6	0	2.79299	0.0446561	0.0418986	6.08948	0.269644	15.1053	2.82551	FALSE	1
ENSMUSG00000017670	Elmo2	3	pic	6	0	3.21834	0.212303	0.199638	2.31088	11.5074	35.1868	1.0144	FALSE	1
ENSMUSG00000017737	Mmp9	1	unst	0	0	12.9247	0.0534783	0.264949	16.142	0.0152814	9.99645	35.9376	TRUE	1
ENSMUSG00000017737	Mmp9	1	lps	2	0	20.046	0.0394484	0.211358	33.6662	0.0847298	112.329	42.8669	FALSE	1
ENSMUSG00000017737	Mmp9	1	pic	2	0	6.46507	0.028299	0.0824216	13.9041	0.00908015	1.75059	5.38613	TRUE	1
ENSMUSG00000017737	Mmp9	1	lps	4	0	28.4364	0.117099	0.614247	23.8439	0.0829415	119.784	174.963	TRUE	1
ENSMUSG00000017737	Mmp9	1	pic	4	0	8.60188	0.0322998	0.101807	14.7441	0.011294	4.07947	11.6367	TRUE	1
ENSMUSG00000017737	Mmp9	1	lps	6	0	9.78565	0.101618	0.339248	9.27343	0.0453147	11.4852	26.7871	TRUE	1
ENSMUSG00000017737	Mmp9	2	unst	0	0	34.0213	0.0158	0.356614	53.2059	0.001	2.82124	49.7082	FALSE	1
ENSMUSG00000017737	Mmp9	2	lps	2	0	3.59138	0.00770622	0.0122498	18.4584	0.00798543	2.5309	2.60825	TRUE	1
ENSMUSG00000017737	Mmp9	2	pic	2	0	2.65306	0.00105124	0.00233031	51.5102	0.001	725.018	1	FALSE	1
ENSMUSG00000017737	Mmp9	2	lps	4	0	4.29529	0.0229107	0.0412739	12.6865	0.029253	7.51641	6.97974	FALSE	1
ENSMUSG00000017737	Mmp9	2	pic	4	0	1.25942	0.000738774	0.000789448	40.0349	0.001	595.07	1	FALSE	1
ENSMUSG00000017737	Mmp9	2	lps	6	0	10.5208	0.0934341	0.311625	10.9863	0.001	458.169	1	FALSE	1
ENSMUSG00000017737	Mmp9	2	pic	6	0	1.77367	0.00317678	0.00385857	21.2546	0.0314196	604.45	58.3162	FALSE	1
ENSMUSG00000017737	Mmp9	3	unst	0	0	17.444	0.0117181	0.14731	40.1119	0.00108424	1.25296	16.2174	FALSE	1
ENSMUSG00000017737	Mmp9	3	lps	2	0	2.58129	0.0028278	0.00494485	28.1467	0.001	691.806	1	FALSE	1
ENSMUSG00000017737	Mmp9	3	pic	2	0	3.20988	0.00683835	0.0130919	20.6862	0.0285452	925.772	168.225	FALSE	1
ENSMUSG00000017737	Mmp9	3	lps	4	0	6.54513	0.00937374	0.0212823	29.6902	0.491017	355.791	5.95557	FALSE	1
ENSMUSG00000017737	Mmp9	3	pic	4	0	3.05825	0.0244143	0.0334001	9.72029	0.0673936	10.184	4.1215	FALSE	1
ENSMUSG00000017737	Mmp9	3	lps	6	0	1.75616	0.0186687	0.014262	7.45784	0.383697	106.572	5.56339	FALSE	1
ENSMUSG00000017737	Mmp9	3	pic	6	0	3.81496	0.00477952	0.0123783	28.5321	0.00944531	317.289	97.2428	FALSE	1
ENSMUSG00000017756	Slc12a7	1	unst	0	0	7.19921	0.101496	0.2226	6.27535	0.0187351	0.285166	1.67796	TRUE	1
ENSMUSG00000017756	Slc12a7	1	lps	2	0	3.22798	0.0623237	0.0942829	5.78691	0.100889	229.515	147.996	FALSE	1
ENSMUSG00000017756	Slc12a7	1	pic	2	0	6.24898	0.0921516	0.23129	6.88433	0.0270849	0.901744	3.12812	TRUE	1
ENSMUSG00000017756	Slc12a7	1	lps	4	0	2.607	0.0298351	0.0451663	8.34279	0.0887383	352.945	109.612	FALSE	1
ENSMUSG00000017756	Slc12a7	1	pic	4	0	5.68653	0.0476825	0.130199	9.8682	0.0108822	0.71015	3.15679	TRUE	1
ENSMUSG00000017756	Slc12a7	1	lps	6	0	4.17929	0.026597	0.0529233	11.1635	0.00532107	0.227374	1.25104	TRUE	1
ENSMUSG00000017756	Slc12a7	2	unst	0	0	3.5357	0.0700186	0.0961498	5.58678	0.135491	2.80681	1.64776	FALSE	1
ENSMUSG00000017756	Slc12a7	2	lps	2	0	3.74836	0.04113	0.0615415	7.82315	0.059383	2.78711	2.13057	FALSE	1
ENSMUSG00000017756	Slc12a7	2	pic	2	0	5.53368	0.0738557	0.150308	6.59693	0.0184438	0.365957	1.56131	TRUE	1
ENSMUSG00000017756	Slc12a7	2	lps	4	0	2.7461	0.028432	0.0309858	7.69756	0.136431	3.95608	1.0021	FALSE	1
ENSMUSG00000017756	Slc12a7	2	pic	4	0	3.47073	0.0751244	0.104115	5.39146	0.0978497	1.0831	1	FALSE	1
ENSMUSG00000017756	Slc12a7	2	lps	6	0	1.74163	0.0166076	0.0150226	8.23462	0.243855	213.202	17.2918	FALSE	1
ENSMUSG00000017756	Slc12a7	2	pic	6	0	3.23082	0.0631707	0.0778606	5.08952	0.226323	186.691	55.3505	FALSE	1
ENSMUSG00000017756	Slc12a7	3	unst	0	0	2.31047	0.0520599	0.057766	5.07689	0.323775	61.6821	10.8272	FALSE	1
ENSMUSG00000017756	Slc12a7	3	lps	2	0	2.80324	0.0396305	0.044036	6.49623	0.189102	3.9447	1.00005	FALSE	1
ENSMUSG00000017756	Slc12a7	3	pic	2	0	3.88178	0.0621484	0.0767007	5.47687	0.001	595.899	1	FALSE	1
ENSMUSG00000017756	Slc12a7	3	lps	4	0	2.72244	0.0195732	0.0190176	8.39532	0.27807	441.587	36.9037	FALSE	1
ENSMUSG00000017756	Slc12a7	3	pic	4	0	3.84916	0.090938	0.105139	4.79676	0.5608	23.5905	4.45167	FALSE	1
ENSMUSG00000017756	Slc12a7	3	lps	6	0	2.69125	0.0174929	0.0166578	10.7864	0.0793003	105.996	24.8229	FALSE	1
ENSMUSG00000017756	Slc12a7	3	pic	6	0	2.12404	0.0662105	0.0681665	4.44446	0.57601	191.246	25.7436	FALSE	1
ENSMUSG00000017830	Dhx58	1	unst	0	0	4.7307	0.0917942	0.1805	5.74593	0.0239987	0.351836	1.4455	TRUE	1
ENSMUSG00000017830	Dhx58	1	lps	2	0	5.64797	0.188365	0.302316	3.75779	0.0687945	0.279527	1.00183	TRUE	1
ENSMUSG00000017830	Dhx58	1	pic	2	0	9.79437	0.393656	1.07303	3.35635	0.0606356	0.386638	2.86911	TRUE	1
ENSMUSG00000017830	Dhx58	1	lps	4	0	7.82991	0.572508	0.856225	2.27188	1.16456	543.255	276.882	FALSE	1
ENSMUSG00000017830	Dhx58	1	pic	4	0	15.7541	1.12409	3.45854	2.52949	0.330336	2.22153	8.66652	TRUE	1
ENSMUSG00000017830	Dhx58	1	lps	6	0	10.8116	0.767871	1.43151	2.41891	0.876069	790.176	714.187	FALSE	1
ENSMUSG00000017830	Dhx58	2	unst	0	0	3.68652	0.0313251	0.0459555	8.75885	0.0298426	0.82974	1	FALSE	1
ENSMUSG00000017830	Dhx58	2	lps	2	0	3.85726	0.0535296	0.065596	6.36168	0.249043	80.3314	19.2461	FALSE	1
ENSMUSG00000017830	Dhx58	2	pic	2	0	4.62443	0.0418175	0.0813851	8.49407	0.00495368	0.123736	1.11172	TRUE	1
ENSMUSG00000017830	Dhx58	2	lps	4	0	4.42881	0.207052	0.228015	3.01093	0.001	683.551	1	FALSE	1
ENSMUSG00000017830	Dhx58	2	pic	4	0	4.1303	0.0877713	0.118285	5.02719	0.234309	22.2386	9.15683	FALSE	1
ENSMUSG00000017830	Dhx58	2	lps	6	0	5.71135	0.214394	0.235348	3.3566	1.96325	218.915	28.0561	FALSE	1
ENSMUSG00000017830	Dhx58	2	pic	6	0	4.62502	0.164703	0.22144	3.59644	0.219109	1.04729	1.03293	FALSE	1
ENSMUSG00000017830	Dhx58	3	unst	0	0	11.4608	0.0456057	0.0891345	21.2887	0.160297	236.752	77.1941	FALSE	1
ENSMUSG00000017830	Dhx58	3	lps	2	0	4.79383	0.078169	0.0907439	5.82057	0.001	678.977	1	FALSE	1
ENSMUSG00000017830	Dhx58	3	pic	2	0	3.48791	0.0610046	0.0687305	5.70214	0.493561	46.7584	6.59094	FALSE	1
ENSMUSG00000017830	Dhx58	3	lps	4	0	5.07816	0.298457	0.323876	2.25815	3.3297	17.7426	2.06721	FALSE	1
ENSMUSG00000017830	Dhx58	3	pic	4	0	7.20771	0.448198	0.575824	2.57299	2.21243	213.247	47.1341	FALSE	1
ENSMUSG00000017830	Dhx58	3	lps	6	0	4.86976	0.434941	0.406893	2.11775	57.0687	318.089	3.00413	FALSE	1
ENSMUSG00000017830	Dhx58	3	pic	6	0	4.56301	0.312742	0.320116	1.99952	7.90067	204.678	9.20916	FALSE	1
ENSMUSG00000017843	Ppp2r5c	1	unst	0	0	11.6503	0.619448	1.27179	2.80529	0.963679	1000	622.055	FALSE	1
ENSMUSG00000017843	Ppp2r5c	1	lps	2	0	6.02499	0.387322	0.562103	2.46706	0.450886	1.35372	1.59326	TRUE	1
ENSMUSG00000017843	Ppp2r5c	1	pic	2	0	12.2147	0.468407	1.15988	3.25347	0.117453	0.807825	3.56604	TRUE	1
ENSMUSG00000017843	Ppp2r5c	1	lps	4	0	5.63061	0.242291	0.311164	2.87465	0.419554	1.80763	1.35989	FALSE	1
ENSMUSG00000017843	Ppp2r5c	1	pic	4	0	11.1042	0.317171	0.935008	4.97073	0.141896	15.5883	35.1203	TRUE	1
ENSMUSG00000017843	Ppp2r5c	1	lps	6	0	4.17929	0.270806	0.404733	2.82099	0.280602	1.30994	1.61768	TRUE	1
ENSMUSG00000017843	Ppp2r5c	2	unst	0	0	7.38641	0.544423	0.776903	2.07451	0.742594	2.00616	2.09732	TRUE	1
ENSMUSG00000017843	Ppp2r5c	2	lps	2	0	6.45823	0.303428	0.411375	2.85074	0.001	876.548	1	FALSE	1
ENSMUSG00000017843	Ppp2r5c	2	pic	2	0	7.83125	0.570862	1.09735	2.35666	0.226563	0.690105	2.32179	TRUE	1
ENSMUSG00000017843	Ppp2r5c	2	lps	4	0	4.04192	0.231807	0.233413	2.60972	4.87596	20.2869	1.37126	FALSE	1
ENSMUSG00000017843	Ppp2r5c	2	pic	4	0	9.8294	0.621416	0.927381	2.50291	1.59111	698.375	282.736	FALSE	1
ENSMUSG00000017843	Ppp2r5c	2	lps	6	0	5.29232	0.244836	0.245259	2.65706	0.001	440.506	1	FALSE	1
ENSMUSG00000017843	Ppp2r5c	2	pic	6	0	4.87806	0.543957	0.621	1.60814	2.35375	5.85233	1.96748	FALSE	1
ENSMUSG00000017843	Ppp2r5c	3	unst	0	0	6.94278	0.462807	0.563974	2.28102	2.87862	392.783	67.5075	FALSE	1
ENSMUSG00000017843	Ppp2r5c	3	lps	2	0	5.26494	0.233926	0.255605	2.82823	0.001	654.445	1	FALSE	1
ENSMUSG00000017843	Ppp2r5c	3	pic	2	0	5.84869	0.44297	0.565641	2.1246	1.7321	517.598	139.154	FALSE	1
ENSMUSG00000017843	Ppp2r5c	3	lps	4	0	5.74177	0.165557	0.193554	3.88891	0.001	740.716	1	FALSE	1
ENSMUSG00000017843	Ppp2r5c	3	pic	4	0	4.34102	0.458277	0.505317	1.87956	5.42154	185.962	17.5874	FALSE	1
ENSMUSG00000017843	Ppp2r5c	3	lps	6	0	6.02962	0.201184	0.188324	3.81969	2.88741	597.877	46.9812	FALSE	1
ENSMUSG00000017843	Ppp2r5c	3	pic	6	0	6.87634	0.492467	0.560571	2.49464	5.82973	211.201	20.2856	FALSE	1
ENSMUSG00000017929	B4galt5	1	unst	0	0	15.3644	1.14189	2.41161	1.99138	0.443881	1.01315	3.70011	TRUE	1
ENSMUSG00000017929	B4galt5	1	lps	2	0	13.7223	1.80712	3.16689	1.37474	1.41289	3.46883	6.24211	TRUE	1
ENSMUSG00000017929	B4galt5	1	pic	2	0	15.5799	1.6011	4.00748	1.71488	0.289461	0.393618	3.729	TRUE	1
ENSMUSG00000017929	B4galt5	1	lps	4	0	12.498	2.08396	3.26065	1.27377	3.38884	40.958	27.3504	FALSE	1
ENSMUSG00000017929	B4galt5	1	pic	4	0	21.786	2.53504	7.97	1.75381	0.64811	2.16117	10.892	TRUE	1
ENSMUSG00000017929	B4galt5	1	lps	6	0	12.3797	1.93948	3.74121	1.30458	0.926276	1.39947	4.89306	TRUE	1
ENSMUSG00000017929	B4galt5	2	unst	0	0	13.3854	1.25613	2.2954	1.87997	1.56636	183.943	150.41	FALSE	1
ENSMUSG00000017929	B4galt5	2	lps	2	0	11.2855	1.34514	1.99602	1.4479	2.86154	196.804	95.1788	FALSE	1
ENSMUSG00000017929	B4galt5	2	pic	2	0	19.0788	1.47714	3.47872	1.95776	0.656758	2.52864	7.19679	TRUE	1
ENSMUSG00000017929	B4galt5	2	lps	4	0	10.2598	1.34007	1.76387	1.47659	5.39878	116.826	31.1102	FALSE	1
ENSMUSG00000017929	B4galt5	2	pic	4	0	10.1254	1.28486	2.0324	1.60031	2.2467	99.9881	59.268	FALSE	1
ENSMUSG00000017929	B4galt5	2	lps	6	0	11.1342	0.748198	1.01692	2.37396	3.13997	365.56	93.5088	FALSE	1
ENSMUSG00000017929	B4galt5	2	pic	6	0	8.90109	1.29371	1.80176	1.27872	2.76857	15.7213	8.76997	FALSE	1
ENSMUSG00000017929	B4galt5	3	unst	0	0	7.54613	0.878085	1.17984	1.69651	2.85651	496.289	159.923	FALSE	1
ENSMUSG00000017929	B4galt5	3	lps	2	0	12.7768	1.28475	1.67835	1.62749	5.7212	693.577	161.406	FALSE	1
ENSMUSG00000017929	B4galt5	3	pic	2	0	7.90423	1.02021	1.50681	1.62005	2.35857	885.98	394.629	FALSE	1
ENSMUSG00000017929	B4galt5	3	lps	4	0	7.69616	0.940561	1.11597	1.58636	7.38109	453.222	61.3446	FALSE	1
ENSMUSG00000017929	B4galt5	3	pic	4	0	14.7718	1.12432	1.72626	2.67946	3.20394	609.904	222.754	FALSE	1
ENSMUSG00000017929	B4galt5	3	lps	6	0	5.39835	0.585454	0.558226	1.85855	114.283	342.984	2.46114	FALSE	1
ENSMUSG00000017929	B4galt5	3	pic	6	0	10.3261	1.20424	1.62898	1.81814	4.82713	194.268	51.4822	FALSE	1
ENSMUSG00000018008	Cyth4	1	unst	0	0	9.4492	0.693226	1.39444	2.18746	0.123785	0.235597	2.04078	TRUE	1
ENSMUSG00000018008	Cyth4	1	lps	2	0	5.13509	0.258693	0.367473	2.73002	0.001	524.965	1	FALSE	1
ENSMUSG00000018008	Cyth4	1	pic	2	0	8.70818	0.354733	0.821029	3.22402	0.0267453	0.111073	1.81861	TRUE	1
ENSMUSG00000018008	Cyth4	1	lps	4	0	5.66894	0.278345	0.361415	2.79679	0.898381	35.3921	11.7982	FALSE	1
ENSMUSG00000018008	Cyth4	1	pic	4	0	13.0685	0.524603	1.5426	3.63574	0.198613	5.31606	14.5547	TRUE	1
ENSMUSG00000018008	Cyth4	1	lps	6	0	6.51797	0.323776	0.522932	2.83107	0.20451	0.672495	1.44772	TRUE	1
ENSMUSG00000018008	Cyth4	2	unst	0	0	10.6482	0.899447	1.28652	1.69472	2.17764	985.43	418.327	FALSE	1
ENSMUSG00000018008	Cyth4	2	lps	2	0	4.44493	0.20087	0.271766	3.18914	0.244896	0.898287	1	FALSE	1
ENSMUSG00000018008	Cyth4	2	pic	2	0	11.1583	0.885166	1.78647	2.04858	0.325071	0.773029	2.99253	TRUE	1
ENSMUSG00000018008	Cyth4	2	lps	4	0	4.61047	0.220443	0.247681	2.89563	0.001	681.155	1	FALSE	1
ENSMUSG00000018008	Cyth4	2	pic	4	0	8.99902	0.920885	1.30689	1.77889	2.4223	330.149	130.427	FALSE	1
ENSMUSG00000018008	Cyth4	2	lps	6	0	4.23679	0.221116	0.243111	2.86093	1.71902	28.6372	4.41899	FALSE	1
ENSMUSG00000018008	Cyth4	2	pic	6	0	6.38101	0.794156	0.947699	1.49078	4.12149	421.946	84.7508	FALSE	1
ENSMUSG00000018008	Cyth4	3	unst	0	0	6.09717	0.894621	1.0083	1.27512	7.84015	363.718	44.0665	FALSE	1
ENSMUSG00000018008	Cyth4	3	lps	2	0	6.02433	0.188127	0.230516	3.77267	0.958008	128.057	28.8401	FALSE	1
ENSMUSG00000018008	Cyth4	3	pic	2	0	9.49654	1.03695	1.20694	1.35449	7.29511	351.635	52.1509	FALSE	1
ENSMUSG00000018008	Cyth4	3	lps	4	0	4.28284	0.2054	0.22858	2.88531	0.001	733.691	1	FALSE	1
ENSMUSG00000018008	Cyth4	3	pic	4	0	6.82892	1.06285	1.16765	1.12577	13.1911	163.362	14.7097	FALSE	1
ENSMUSG00000018008	Cyth4	3	lps	6	0	5.48672	0.260599	0.257348	3.13561	2.83866	62.6613	6.479	FALSE	1
ENSMUSG00000018008	Cyth4	3	pic	6	0	8.26619	1.00011	1.08265	1.50313	20.3799	193.718	11.0163	FALSE	1
ENSMUSG00000018076	Med13l	1	unst	0	0	5.13653	0.262369	0.478248	2.98328	0.209334	27.5179	35.3793	TRUE	1
ENSMUSG00000018076	Med13l	1	lps	2	0	5.99934	0.368045	0.567411	2.53457	0.168892	0.367462	1.22415	TRUE	1
ENSMUSG00000018076	Med13l	1	pic	2	0	14.329	0.463336	1.26922	4.00768	0.210827	41.007	89.7706	TRUE	1
ENSMUSG00000018076	Med13l	1	lps	4	0	5.62197	0.389136	0.50835	2.25482	0.670436	2.0398	1.64535	FALSE	1
ENSMUSG00000018076	Med13l	1	pic	4	0	12.3049	0.636058	2.11558	3.54627	0.184929	2.79264	10.2378	TRUE	1
ENSMUSG00000018076	Med13l	1	lps	6	0	6.68036	0.287333	0.516829	3.27306	0.228354	2.07931	3.06213	TRUE	1
ENSMUSG00000018076	Med13l	2	unst	0	0	5.53702	0.269009	0.366797	2.8797	0.672995	14.0538	6.31156	FALSE	1
ENSMUSG00000018076	Med13l	2	lps	2	0	7.06595	0.419759	0.58125	2.47464	1.24771	779.936	273.996	FALSE	1
ENSMUSG00000018076	Med13l	2	pic	2	0	8.52583	0.33541	0.671695	3.34973	0.156104	1.01014	2.52129	TRUE	1
ENSMUSG00000018076	Med13l	2	lps	4	0	6.28758	0.465577	0.485403	2.20896	15.7377	415.326	14.1147	FALSE	1
ENSMUSG00000018076	Med13l	2	pic	4	0	6.28327	0.322182	0.458448	2.86344	0.825046	18.9402	8.1104	FALSE	1
ENSMUSG00000018076	Med13l	2	lps	6	0	4.55771	0.307543	0.321466	2.44608	4.72232	433.787	32.6638	FALSE	1
ENSMUSG00000018076	Med13l	2	pic	6	0	4.72298	0.303224	0.361974	2.41151	0.851053	2.21395	1.17767	FALSE	1
ENSMUSG00000018076	Med13l	3	unst	0	0	3.63243	0.229336	0.25561	2.586	1.05909	3.12584	1	FALSE	1
ENSMUSG00000018076	Med13l	3	lps	2	0	8.04773	0.327814	0.351789	2.81088	5.66203	415.445	27.2709	FALSE	1
ENSMUSG00000018076	Med13l	3	pic	2	0	6.6049	0.236548	0.316827	3.62194	0.867232	182.48	53.9225	FALSE	1
ENSMUSG00000018076	Med13l	3	lps	4	0	4.91294	0.430996	0.473705	1.94659	5.00645	472.224	44.724	FALSE	1
ENSMUSG00000018076	Med13l	3	pic	4	0	7.6088	0.345908	0.431682	3.22964	2.07374	194.109	36.414	FALSE	1
ENSMUSG00000018076	Med13l	3	lps	6	0	4.4666	0.210491	0.176426	2.76635	206.511	705.3	1	FALSE	1
ENSMUSG00000018076	Med13l	3	pic	6	0	3.79024	0.299327	0.289322	2.03655	61.5494	257.216	1.74579	FALSE	1
ENSMUSG00000018169	Mfng	1	unst	0	0	3.24628	0.0502663	0.090411	6.69253	0.0565837	182.905	104.923	FALSE	1
ENSMUSG00000018169	Mfng	1	lps	2	0	2.78281	0.0219634	0.0298822	9.10636	0.0712421	347.235	107.862	FALSE	1
ENSMUSG00000018169	Mfng	1	pic	2	0	4.03746	0.02769	0.05035	9.56613	0.001	657.449	1	FALSE	1
ENSMUSG00000018169	Mfng	1	lps	4	0	2.70795	0.014343	0.0186404	11.64	0.0893496	526.976	100.285	FALSE	1
ENSMUSG00000018169	Mfng	1	pic	4	0	6.00918	0.0167259	0.0394634	18.3805	0.0112039	11.0473	16.6969	TRUE	1
ENSMUSG00000018169	Mfng	1	lps	6	0	2.52369	0.0105909	0.0134533	13.3183	0.0149772	1.20272	1	FALSE	1
ENSMUSG00000018169	Mfng	2	unst	0	0	4.45466	0.055315	0.0706889	6.33402	0.178104	9.42092	3.3159	FALSE	1
ENSMUSG00000018169	Mfng	2	lps	2	0	1.97265	0.010919	0.0126532	11.5847	0.0384907	352.121	110.099	FALSE	1
ENSMUSG00000018169	Mfng	2	pic	2	0	4.03924	0.0409452	0.0743926	8.2332	0.145155	508.125	115.416	FALSE	1
ENSMUSG00000018169	Mfng	2	lps	4	0	2.34657	0.00527876	0.00506946	18.4895	0.0603505	885.785	89.1501	FALSE	1
ENSMUSG00000018169	Mfng	2	pic	4	0	2.9231	0.0385925	0.0422963	6.33237	0.200128	46.1201	10.3884	FALSE	1
ENSMUSG00000018169	Mfng	2	lps	6	0	1.48911	0.00670845	0.0052461	12.1643	4.40106	462.933	1	FALSE	1
ENSMUSG00000018169	Mfng	2	pic	6	0	2.99967	0.0336272	0.0401629	7.21407	0.0966996	2.4585	1	FALSE	1
ENSMUSG00000018169	Mfng	3	unst	0	0	3.26634	0.0533442	0.0589795	5.61884	0.398569	19.3611	2.98881	FALSE	1
ENSMUSG00000018169	Mfng	3	lps	2	0	1.81191	0.00891643	0.00828768	11.7736	0.105345	654.79	70.6219	FALSE	1
ENSMUSG00000018169	Mfng	3	pic	2	0	2.65844	0.0525146	0.0584504	5.51096	0.001	596.62	1	FALSE	1
ENSMUSG00000018169	Mfng	3	lps	4	0	2.03533	0.00483563	0.00504571	17.1921	0.0656754	390.707	33.4245	FALSE	1
ENSMUSG00000018169	Mfng	3	pic	4	0	2.47094	0.0309265	0.0313084	7.07263	0.453186	63.0115	5.29018	FALSE	1
ENSMUSG00000018169	Mfng	3	lps	6	0	0.713529	0.00464045	0.00264335	11.2415	3.59883	576.909	1	FALSE	1
ENSMUSG00000018169	Mfng	3	pic	6	0	3.08815	0.0459494	0.0406596	5.80553	3.23805	173.317	3.22937	FALSE	1
ENSMUSG00000018293	Pfn1	1	unst	0	0	50.2799	12.0525	33.7061	1.0423	6.83056	398.164	714.804	TRUE	1
ENSMUSG00000018293	Pfn1	1	lps	2	0	46.924	11.3919	24.6965	0.895161	9.67344	496.16	596.183	TRUE	1
ENSMUSG00000018293	Pfn1	1	pic	2	0	53.6428	12.6578	41.5213	1.00715	4.9566	55.6743	154.806	TRUE	1
ENSMUSG00000018293	Pfn1	1	lps	4	0	46.3188	10.1948	20.2202	0.876455	9.68234	167.151	186.206	TRUE	1
ENSMUSG00000018293	Pfn1	1	pic	4	0	56.9714	10.429	37.9409	1.24264	2.86014	12.3134	55.283	TRUE	1
ENSMUSG00000018293	Pfn1	1	lps	6	0	46.3115	11.7399	28.1946	0.794224	6.39921	25.1188	57.8413	TRUE	1
ENSMUSG00000018293	Pfn1	2	unst	0	0	93.3775	18.2227	83.6891	1.07233	5.12549	339.694	1225.55	TRUE	1
ENSMUSG00000018293	Pfn1	2	lps	2	0	68.7408	20.397	102.509	0.878439	4.90584	181.425	775.509	TRUE	1
ENSMUSG00000018293	Pfn1	2	pic	2	0	78.8631	20.9508	107.362	0.788862	4.2905	30.9003	171.857	TRUE	1
ENSMUSG00000018293	Pfn1	2	lps	4	0	67.4332	19.2246	85.8482	0.976475	5.68565	475.522	1637.92	TRUE	1
ENSMUSG00000018293	Pfn1	2	pic	4	0	58.6373	20.4032	87.5067	0.842456	6.23797	308.857	1030.94	TRUE	1
ENSMUSG00000018293	Pfn1	2	lps	6	0	83.8322	21.093	91.3086	0.903505	6.26915	337.926	1159.06	TRUE	1
ENSMUSG00000018293	Pfn1	2	pic	6	1.74296	68.8691	22.7124	100.155	0.709744	5.91745	46.2393	200.174	TRUE	1
ENSMUSG00000018293	Pfn1	3	unst	0	0	84.3126	24.6914	138.292	0.509444	3.25878	6.3634	72.9194	TRUE	1
ENSMUSG00000018293	Pfn1	3	lps	2	2.37825	81.5469	28.8808	162.448	0.544411	4.21396	10.5478	101.218	TRUE	1
ENSMUSG00000018293	Pfn1	3	pic	2	1.86845	83.5632	29.1721	166.242	0.39596	3.46471	5.5727	76.0957	TRUE	1
ENSMUSG00000018293	Pfn1	3	lps	4	0	85.21	28.5034	149.214	0.567862	4.75363	14.078	112.907	TRUE	1
ENSMUSG00000018293	Pfn1	3	pic	4	0	89.2832	33.6357	223.072	0.327193	3.04523	4.09364	78.8507	TRUE	1
ENSMUSG00000018293	Pfn1	3	lps	6	2.97338	75.0287	27.9452	109.158	0.457373	6.10213	12.5282	85.2694	TRUE	1
ENSMUSG00000018293	Pfn1	3	pic	6	1.58907	77.2038	28.4836	162.724	0.471165	3.79353	7.85589	87.5188	TRUE	1
ENSMUSG00000018334	Ksr1	1	unst	0	0	3.37422	0.0325899	0.05429	8.54012	0.0596887	185.583	94.5999	FALSE	1
ENSMUSG00000018334	Ksr1	1	lps	2	0	2.78874	0.0287855	0.0435075	8.38738	0.0755592	470.724	164.275	FALSE	1
ENSMUSG00000018334	Ksr1	1	pic	2	0	5.53869	0.0282669	0.0726725	12.1376	0.00643953	0.618402	2.69392	TRUE	1
ENSMUSG00000018334	Ksr1	1	lps	4	0	2.85123	0.0384324	0.0458315	6.73927	0.155068	220.981	58.2459	FALSE	1
ENSMUSG00000018334	Ksr1	1	pic	4	0	4.11361	0.0110071	0.0261235	18.0949	0.00388258	1.0223	2.87509	TRUE	1
ENSMUSG00000018334	Ksr1	1	lps	6	0	4.11915	0.073341	0.130505	6.16853	0.0183373	0.223435	1	FALSE	1
ENSMUSG00000018334	Ksr1	2	unst	0	0	3.60882	0.034926	0.0500256	8.44955	0.055799	2.19946	1.55096	FALSE	1
ENSMUSG00000018334	Ksr1	2	lps	2	0	3.19199	0.0262702	0.0341641	9.01273	0.0819231	10.3556	3.68652	FALSE	1
ENSMUSG00000018334	Ksr1	2	pic	2	0	3.51131	0.0388161	0.06904	7.80406	0.0359383	680.483	712.711	TRUE	1
ENSMUSG00000018334	Ksr1	2	lps	4	0	2.66541	0.0565848	0.0578172	5.10682	0.503806	51.2206	6.92115	FALSE	1
ENSMUSG00000018334	Ksr1	2	pic	4	0	3.68949	0.031547	0.0467058	9.03125	0.0534839	6.0317	3.97716	FALSE	1
ENSMUSG00000018334	Ksr1	2	lps	6	0	2.10211	0.0439203	0.0387063	5.15203	1.68041	41.3888	1.42256	FALSE	1
ENSMUSG00000018334	Ksr1	2	pic	6	0	2.27829	0.022896	0.0277833	7.93728	0.1602	330.62	35.8697	FALSE	1
ENSMUSG00000018334	Ksr1	3	unst	0	0	2.0046	0.023073	0.0241932	7.41668	0.173846	122.409	18.2551	FALSE	1
ENSMUSG00000018334	Ksr1	3	lps	2	0	1.8137	0.0176123	0.0168313	8.08122	0.263449	385.177	28.2067	FALSE	1
ENSMUSG00000018334	Ksr1	3	pic	2	0	4.43203	0.0279584	0.0421711	10.6096	0.17931	319.217	52.6401	FALSE	1
ENSMUSG00000018334	Ksr1	3	lps	4	0	2.80926	0.0332395	0.0380647	7.06555	0.237428	372.846	54.7547	FALSE	1
ENSMUSG00000018334	Ksr1	3	pic	4	0	1.50304	0.0174463	0.0173666	7.97756	0.329608	102.28	5.99096	FALSE	1
ENSMUSG00000018334	Ksr1	3	lps	6	0	2.18093	0.0398676	0.0364267	5.82122	0.332974	162.696	21.2272	FALSE	1
ENSMUSG00000018334	Ksr1	3	pic	6	0	1.61798	0.0282993	0.027764	6.25314	0.587363	53.626	2.87717	FALSE	1
ENSMUSG00000018395	Kif3a	1	unst	0	0	7.1851	0.163996	0.32772	4.53602	0.038556	0.325884	1.55158	TRUE	1
ENSMUSG00000018395	Kif3a	1	lps	2	0	5.32152	0.0669426	0.100914	6.34066	0.0587737	0.758563	1	FALSE	1
ENSMUSG00000018395	Kif3a	1	pic	2	0	5.60306	0.0700616	0.165846	7.43211	0.00128294	0.0251752	1.44639	FALSE	1
ENSMUSG00000018395	Kif3a	1	lps	4	0	3.07623	0.0376324	0.0535156	7.83444	0.0410426	1.16488	1.17988	TRUE	1
ENSMUSG00000018395	Kif3a	1	pic	4	0	4.61511	0.0376465	0.0896787	9.75399	0.0110856	0.829216	2.8231	TRUE	1
ENSMUSG00000018395	Kif3a	1	lps	6	0	3.89333	0.0361635	0.069141	9.02888	0.0327562	638.483	731.378	TRUE	1
ENSMUSG00000018395	Kif3a	2	unst	0	0	7.28026	0.173972	0.271773	4.42278	0.336086	209.764	115.391	FALSE	1
ENSMUSG00000018395	Kif3a	2	lps	2	0	3.78632	0.128284	0.183023	4.1158	0.223904	3.32442	2.16033	FALSE	1
ENSMUSG00000018395	Kif3a	2	pic	2	0	8.10708	0.15267	0.293655	5.04003	0.105515	1.98292	3.0702	TRUE	1
ENSMUSG00000018395	Kif3a	2	lps	4	0	3.40621	0.0638456	0.0644095	5.14769	0.620186	179.692	22.5146	FALSE	1
ENSMUSG00000018395	Kif3a	2	pic	4	0	6.97715	0.128708	0.185635	4.94001	0.293963	129.053	61.5134	FALSE	1
ENSMUSG00000018395	Kif3a	2	lps	6	0	2.64082	0.0695442	0.0678754	4.62137	0.74866	8.39513	1.0398	FALSE	1
ENSMUSG00000018395	Kif3a	2	pic	6	0	2.54025	0.128941	0.138379	3.0119	0.936293	77.4608	11.6765	FALSE	1
ENSMUSG00000018395	Kif3a	3	unst	0	0	4.18629	0.161114	0.195875	3.38215	0.449863	2.23943	1.05879	FALSE	1
ENSMUSG00000018395	Kif3a	3	lps	2	0	5.501	0.0950056	0.112226	5.23224	0.001	676.56	1	FALSE	1
ENSMUSG00000018395	Kif3a	3	pic	2	0	3.16552	0.112303	0.132311	3.84425	0.503302	26.5309	6.65603	FALSE	1
ENSMUSG00000018395	Kif3a	3	lps	4	0	2.94755	0.055758	0.0523266	4.79104	1.58293	197.622	8.3992	FALSE	1
ENSMUSG00000018395	Kif3a	3	pic	4	0	3.20876	0.0534679	0.0627315	6.41632	0.252806	51.7795	13.3511	FALSE	1
ENSMUSG00000018395	Kif3a	3	lps	6	0	2.64616	0.0639419	0.0552131	5.04166	0.354722	25.3333	4.9842	FALSE	1
ENSMUSG00000018395	Kif3a	3	pic	6	0	2.65306	0.0982212	0.0969091	3.65618	2.38645	22.7906	1.1905	FALSE	1
ENSMUSG00000018474	Chd3	1	unst	0	0	7.5617	0.467537	0.930981	2.6264	0.124347	0.392889	1.96571	TRUE	1
ENSMUSG00000018474	Chd3	1	lps	2	0	5.683	0.347897	0.540482	2.58647	0.14287	0.312579	1.15722	TRUE	1
ENSMUSG00000018474	Chd3	1	pic	2	0	7.99738	0.364794	0.841467	3.16058	0.0731664	0.399571	2.3402	TRUE	1
ENSMUSG00000018474	Chd3	1	lps	4	0	5.47579	0.193302	0.268612	3.47604	0.330857	2.90518	2.01299	FALSE	1
ENSMUSG00000018474	Chd3	1	pic	4	0	9.9468	0.216881	0.539846	5.37814	0.137298	73.458	113.092	TRUE	1
ENSMUSG00000018474	Chd3	1	lps	6	0	8.71094	0.159732	0.291445	5.75034	0.221754	23.6668	18.1817	FALSE	1
ENSMUSG00000018474	Chd3	2	unst	0	0	10.7481	0.841274	1.42636	1.84187	0.538126	1.13297	2.66518	TRUE	1
ENSMUSG00000018474	Chd3	2	lps	2	0	10.5908	0.629686	1.04427	2.58339	1.11694	976.915	569.437	FALSE	1
ENSMUSG00000018474	Chd3	2	pic	2	0	11.606	0.913833	1.95816	2.23861	0.425902	1.55289	4.26129	TRUE	1
ENSMUSG00000018474	Chd3	2	lps	4	0	5.8762	0.38399	0.44569	2.34756	2.74181	498.313	77.6363	FALSE	1
ENSMUSG00000018474	Chd3	2	pic	4	0	8.89705	0.894697	1.39435	1.71936	1.04458	3.0052	3.55993	TRUE	1
ENSMUSG00000018474	Chd3	2	lps	6	0	4.73029	0.323928	0.36653	2.25569	1.94655	12.2842	2.63753	FALSE	1
ENSMUSG00000018474	Chd3	2	pic	6	0	8.6547	0.774333	1.10393	1.88084	1.96409	743.99	303.428	FALSE	1
ENSMUSG00000018474	Chd3	3	unst	0	0	8.42889	0.726785	1.00929	2.11739	2.41346	552.848	174.43	FALSE	1
ENSMUSG00000018474	Chd3	3	lps	2	0	8.39945	0.448186	0.5714	2.58764	2.19208	456.344	101.59	FALSE	1
ENSMUSG00000018474	Chd3	3	pic	2	0	7.75699	0.671318	0.829205	1.76321	3.08938	452.224	104.024	FALSE	1
ENSMUSG00000018474	Chd3	3	lps	4	0	5.89385	0.305638	0.354056	2.57997	2.31756	519.433	76.4641	FALSE	1
ENSMUSG00000018474	Chd3	3	pic	4	0	6.15039	0.446406	0.51644	2.06959	3.53351	194.994	27.2713	FALSE	1
ENSMUSG00000018474	Chd3	3	lps	6	0	4.67944	0.200807	0.203089	3.32591	1.96413	573.445	64.9231	FALSE	1
ENSMUSG00000018474	Chd3	3	pic	6	0	8.21522	0.653197	0.797042	1.97213	4.56237	219.755	34.3011	FALSE	1
ENSMUSG00000018481	Appbp2	1	unst	0	0	6.99135	0.252652	0.494558	3.39393	0.00204957	0.00797346	1.26051	TRUE	1
ENSMUSG00000018481	Appbp2	1	lps	2	0	6.0992	0.358362	0.565693	2.43042	0.0204883	0.034608	1	FALSE	1
ENSMUSG00000018481	Appbp2	1	pic	2	0	10.5908	0.386839	0.985047	3.58728	0.0754295	0.441677	2.63136	TRUE	1
ENSMUSG00000018481	Appbp2	1	lps	4	0	5.26041	0.264238	0.326977	2.64034	0.512228	1.56833	1.16221	FALSE	1
ENSMUSG00000018481	Appbp2	1	pic	4	0	15.9738	0.332917	1.07754	5.3658	0.134178	53.2249	131.51	TRUE	1
ENSMUSG00000018481	Appbp2	1	lps	6	0	4.65262	0.282742	0.462362	2.91737	0.100971	0.290639	1.13418	TRUE	1
ENSMUSG00000018481	Appbp2	2	unst	0	0	7.15983	0.217063	0.311722	3.4713	0.491472	31.8196	15.2496	FALSE	1
ENSMUSG00000018481	Appbp2	2	lps	2	0	5.37617	0.249285	0.320745	2.94569	0.865983	18.0209	5.84059	FALSE	1
ENSMUSG00000018481	Appbp2	2	pic	2	0	6.82384	0.225771	0.383095	3.42811	0.0522886	0.201242	1.1063	TRUE	1
ENSMUSG00000018481	Appbp2	2	lps	4	0	3.99927	0.225822	0.223847	2.81085	5.84158	51.566	2.60542	FALSE	1
ENSMUSG00000018481	Appbp2	2	pic	4	0	3.67469	0.229678	0.299174	2.82683	0.356175	1.10115	1	FALSE	1
ENSMUSG00000018481	Appbp2	2	lps	6	0	3.38794	0.214036	0.20111	2.50464	6.74836	20.1055	1	FALSE	1
ENSMUSG00000018481	Appbp2	2	pic	6	0	4.09156	0.225027	0.270262	2.71183	0.812423	6.14776	2.05926	FALSE	1
ENSMUSG00000018481	Appbp2	3	unst	0	0	5.23585	0.179466	0.191064	3.0598	2.71374	250.843	18.4302	FALSE	1
ENSMUSG00000018481	Appbp2	3	lps	2	0	4.40221	0.226021	0.236998	2.76414	3.82923	49.9316	3.60187	FALSE	1
ENSMUSG00000018481	Appbp2	3	pic	2	0	12.6359	0.219423	0.331391	7.55897	0.899654	242.54	64.7938	FALSE	1
ENSMUSG00000018481	Appbp2	3	lps	4	0	4.83303	0.205543	0.207533	2.9264	5.65322	62.3483	2.88135	FALSE	1
ENSMUSG00000018481	Appbp2	3	pic	4	0	7.86577	0.211186	0.261788	4.57666	1.53967	525.585	81.2637	FALSE	1
ENSMUSG00000018481	Appbp2	3	lps	6	0	3.29473	0.194011	0.157105	2.69007	19.3187	70.8376	1	FALSE	1
ENSMUSG00000018481	Appbp2	3	pic	6	0	3.25898	0.194648	0.183686	2.40445	57.0871	198.603	1	FALSE	1
ENSMUSG00000018500	Adora2b	1	unst	0	0	3.95895	0.0217778	0.0416861	11.4171	0.0180709	595.476	712.892	TRUE	1
ENSMUSG00000018500	Adora2b	1	lps	2	0	10.7272	0.835052	1.57657	2.10257	0.538117	1.88012	3.81641	TRUE	1
ENSMUSG00000018500	Adora2b	1	pic	2	0	8.19776	0.241999	0.619882	4.10031	0.00892551	0.0608215	1.86734	TRUE	1
ENSMUSG00000018500	Adora2b	1	lps	4	0	9.24886	0.558387	0.994167	2.80412	0.772181	981.99	735.441	FALSE	1
ENSMUSG00000018500	Adora2b	1	pic	4	0	5.95063	0.0436497	0.125452	10.6629	0.0102005	0.798327	3.38931	TRUE	1
ENSMUSG00000018500	Adora2b	1	lps	6	0	10.0252	0.794098	1.65133	2.15931	0.257225	0.594389	2.66733	TRUE	1
ENSMUSG00000018500	Adora2b	2	unst	0	0	3.35199	0.0428021	0.0503674	6.54876	0.248004	77.3622	14.7619	FALSE	1
ENSMUSG00000018500	Adora2b	2	lps	2	0	8.42262	0.834001	1.35388	1.75202	0.630833	1.27957	2.58571	TRUE	1
ENSMUSG00000018500	Adora2b	2	pic	2	0	4.86253	0.0442772	0.0741872	8.08006	0.0439742	2.11923	2.22196	TRUE	1
ENSMUSG00000018500	Adora2b	2	lps	4	0	9.25042	0.720928	1.02438	2.06148	2.11316	579.602	207.878	FALSE	1
ENSMUSG00000018500	Adora2b	2	pic	4	0	2.9231	0.0416673	0.055546	6.94179	0.101946	3.62195	1.6268	FALSE	1
ENSMUSG00000018500	Adora2b	2	lps	6	0	7.0391	0.582266	0.78651	2.11252	1.96648	335.294	105.601	FALSE	1
ENSMUSG00000018500	Adora2b	2	pic	6	0	2.38506	0.0360695	0.0374027	6.03604	0.317699	73.8618	9.6759	FALSE	1
ENSMUSG00000018500	Adora2b	3	unst	0	0	3.34343	0.0398643	0.0429158	6.80779	0.356984	213.721	28.1812	FALSE	1
ENSMUSG00000018500	Adora2b	3	lps	2	0	8.67191	1.0476	1.56384	1.64275	2.40023	514.659	232.626	FALSE	1
ENSMUSG00000018500	Adora2b	3	pic	2	0	2.72082	0.0825356	0.0893691	4.12035	0.504215	8.73031	1.68549	FALSE	1
ENSMUSG00000018500	Adora2b	3	lps	4	0	9.73194	0.897706	1.46031	1.91547	1.63948	1000	572.218	FALSE	1
ENSMUSG00000018500	Adora2b	3	pic	4	0	6.48566	0.105958	0.131327	6.51653	0.71079	126.219	22.2754	FALSE	1
ENSMUSG00000018500	Adora2b	3	lps	6	0	10.3847	0.897744	1.13319	1.93065	3.67153	193.333	49.3755	FALSE	1
ENSMUSG00000018500	Adora2b	3	pic	6	0	4.11299	0.0654519	0.0725613	6.40908	0.490587	48.5603	8.04287	FALSE	1
ENSMUSG00000018509	Cenpv	1	unst	0	0	3.56182	0.0358556	0.0615006	8.36812	0.0163994	0.564849	1.3006	TRUE	1
ENSMUSG00000018509	Cenpv	1	lps	2	0	3.01349	0.0184999	0.031932	11.4982	0.297907	886.861	55.0536	FALSE	1
ENSMUSG00000018509	Cenpv	1	pic	2	0	4.70036	0.0182105	0.04638	13.8008	0.0195295	723.047	312.737	FALSE	1
ENSMUSG00000018509	Cenpv	1	lps	4	0	1.64117	0.00467179	0.00422249	16.0391	0.147753	721.496	24.5227	FALSE	1
ENSMUSG00000018509	Cenpv	1	pic	4	0	6.02697	0.015215	0.0497304	18.965	0.00193437	0.387778	3.07848	FALSE	1
ENSMUSG00000018509	Cenpv	1	lps	6	0	1.78126	0.00569872	0.00712954	16.624	0.0329976	256.182	49.0745	FALSE	1
ENSMUSG00000018509	Cenpv	2	unst	0	0	3.32462	0.0575211	0.076094	5.97624	0.101683	1.50954	1	FALSE	1
ENSMUSG00000018509	Cenpv	2	lps	2	0	2.62493	0.0285422	0.0319692	7.33324	0.196909	131.21	20.5456	FALSE	1
ENSMUSG00000018509	Cenpv	2	pic	2	0	4.4819	0.0460385	0.0776391	7.81457	0.0391775	1.40623	1.69888	TRUE	1
ENSMUSG00000018509	Cenpv	2	lps	4	0	1.7533	0.0162935	0.0148183	8.48531	0.001	715.889	1	FALSE	1
ENSMUSG00000018509	Cenpv	2	pic	4	0	3.95382	0.0548074	0.0749287	6.50994	0.109854	2.92764	1.65856	FALSE	1
ENSMUSG00000018509	Cenpv	2	lps	6	0	3.10542	0.0163332	0.0221644	12.3585	0.0410871	262.161	117.051	FALSE	1
ENSMUSG00000018509	Cenpv	2	pic	6	0	3.3198	0.0453348	0.0522134	6.25276	0.190414	10.1774	2.80708	FALSE	1
ENSMUSG00000018509	Cenpv	3	unst	0	0	3.12129	0.061584	0.064691	4.70735	0.563829	8.1646	1.06506	FALSE	1
ENSMUSG00000018509	Cenpv	3	lps	2	0	2.06561	0.0320799	0.0299953	6.09718	0.831589	246.838	11.4666	FALSE	1
ENSMUSG00000018509	Cenpv	3	pic	2	0	5.3683	0.0603735	0.0864252	7.61616	0.21645	225.823	63.7487	FALSE	1
ENSMUSG00000018509	Cenpv	3	lps	4	0	2.33253	0.0109884	0.0109071	11.2504	0.148454	224.551	18.8344	FALSE	1
ENSMUSG00000018509	Cenpv	3	pic	4	0	3.08555	0.059879	0.0681334	5.69456	0.274712	4.67836	1.2852	FALSE	1
ENSMUSG00000018509	Cenpv	3	lps	6	0	2.03986	0.0156736	0.0138119	9.42457	0.206957	88.3208	6.77111	FALSE	1
ENSMUSG00000018509	Cenpv	3	pic	6	0	2.02991	0.0552846	0.0545512	4.58671	0.719004	32.5227	2.91117	FALSE	1
ENSMUSG00000018678	Sp2	1	unst	0	0	7.21907	0.182161	0.356619	4.03975	0.001	0.00541531	1.16781	FALSE	1
ENSMUSG00000018678	Sp2	1	lps	2	0	6.0992	0.181481	0.277167	3.59405	0.0966662	0.408086	1	FALSE	1
ENSMUSG00000018678	Sp2	1	pic	2	0	5.96614	0.185345	0.42205	4.2663	0.0146006	0.117042	1.64214	TRUE	1
ENSMUSG00000018678	Sp2	1	lps	4	0	5.21846	0.166635	0.240303	3.66304	0.0964873	0.439556	1	FALSE	1
ENSMUSG00000018678	Sp2	1	pic	4	0	10.945	0.210579	0.725707	6.56663	0.0684206	5.10436	16.3035	TRUE	1
ENSMUSG00000018678	Sp2	1	lps	6	0	5.63754	0.1492	0.261197	4.58996	0.10987	1.21814	1.88016	TRUE	1
ENSMUSG00000018678	Sp2	2	unst	0	0	7.0988	0.0869326	0.12941	6.13798	0.001	752.642	1	FALSE	1
ENSMUSG00000018678	Sp2	2	lps	2	0	7.06595	0.119047	0.161513	4.75534	0.343238	43.4013	16.3704	FALSE	1
ENSMUSG00000018678	Sp2	2	pic	2	0	4.86253	0.102681	0.203046	5.53806	0.0514709	1.06607	2.24948	TRUE	1
ENSMUSG00000018678	Sp2	2	lps	4	0	2.93387	0.109765	0.104997	3.56998	0.001	699.208	1	FALSE	1
ENSMUSG00000018678	Sp2	2	pic	4	0	3.65198	0.0940512	0.124675	4.70307	0.287131	11.3475	4.08546	FALSE	1
ENSMUSG00000018678	Sp2	2	lps	6	0	4.06343	0.0877062	0.0950238	4.75324	0.583791	30.3119	5.40233	FALSE	1
ENSMUSG00000018678	Sp2	2	pic	6	0	4.43203	0.093706	0.11208	4.35911	0.289361	2.5866	1	FALSE	1
ENSMUSG00000018678	Sp2	3	unst	0	0	3.77617	0.0893149	0.101818	4.42451	0.500454	140.524	28.4102	FALSE	1
ENSMUSG00000018678	Sp2	3	lps	2	0	3.68059	0.105341	0.10518	3.70006	2.21656	100.844	5.60476	FALSE	1
ENSMUSG00000018678	Sp2	3	pic	2	0	7.53062	0.0990903	0.143327	6.4417	0.293407	145.96	54.1959	FALSE	1
ENSMUSG00000018678	Sp2	3	lps	4	0	3.81391	0.093674	0.0966929	4.05869	0.001	753.407	1	FALSE	1
ENSMUSG00000018678	Sp2	3	pic	4	0	3.57154	0.107553	0.13852	4.47926	0.325028	4.97972	2.01267	FALSE	1
ENSMUSG00000018678	Sp2	3	lps	6	0	2.64616	0.0837464	0.0712966	4.25435	0.971123	20.4558	2.06524	FALSE	1
ENSMUSG00000018678	Sp2	3	pic	6	0	2.1932	0.0978802	0.0890428	3.27145	15.6556	120.76	1	FALSE	1
ENSMUSG00000018796	Acsl1	1	unst	0	0	6.30489	0.300757	0.583929	3.00546	0.0379727	0.145709	1.4813	TRUE	1
ENSMUSG00000018796	Acsl1	1	lps	2	0	16.4729	2.1091	4.38225	1.3358	0.939503	1.67971	5.89889	TRUE	1
ENSMUSG00000018796	Acsl1	1	pic	2	0	19.0457	1.80001	5.4856	1.81864	0.278383	0.544499	5.26695	TRUE	1
ENSMUSG00000018796	Acsl1	1	lps	4	0	28.0324	4.00143	9.86401	1.29238	2.27988	18.8705	37.0078	TRUE	1
ENSMUSG00000018796	Acsl1	1	pic	4	0	35.7453	2.49076	9.09898	2.11968	0.471523	1.38975	9.66695	TRUE	1
ENSMUSG00000018796	Acsl1	1	lps	6	0	42.863	5.76189	22.4252	1.48519	1.59653	11.4683	47.19	TRUE	1
ENSMUSG00000018796	Acsl1	2	unst	0	0	5.08239	0.229093	0.309965	2.92501	0.23608	0.731054	1	FALSE	1
ENSMUSG00000018796	Acsl1	2	lps	2	0	18.8304	1.71599	3.84965	1.85285	1.38517	133.188	168.472	TRUE	1
ENSMUSG00000018796	Acsl1	2	pic	2	0	5.5538	0.25819	0.491498	3.34657	0.0816414	0.429571	1.62845	TRUE	1
ENSMUSG00000018796	Acsl1	2	lps	4	0	26.4978	3.91608	9.84646	1.37835	2.58766	305.309	468.639	TRUE	1
ENSMUSG00000018796	Acsl1	2	pic	4	0	7.60501	0.276914	0.415913	3.15653	0.568239	57.6504	29.8544	FALSE	1
ENSMUSG00000018796	Acsl1	2	lps	6	0	34.3505	5.17693	15.6809	1.2072	2.31068	27.0449	65.9203	TRUE	1
ENSMUSG00000018796	Acsl1	2	pic	6	0	10.9684	0.374271	0.666629	3.98365	0.586198	583.977	394.248	FALSE	1
ENSMUSG00000018796	Acsl1	3	unst	0	0	6.68686	0.178025	0.211762	3.81433	0.987372	202.239	40.6954	FALSE	1
ENSMUSG00000018796	Acsl1	3	lps	2	0	20.0062	1.61203	3.59656	2.12392	1.50308	174.627	191.939	TRUE	1
ENSMUSG00000018796	Acsl1	3	pic	2	0	9.18166	0.217732	0.327983	4.67691	0.576707	135.403	55.0307	FALSE	1
ENSMUSG00000018796	Acsl1	3	lps	4	0	27.184	2.9666	7.8385	1.63429	1.90518	201.01	318.305	TRUE	1
ENSMUSG00000018796	Acsl1	3	pic	4	0	8.54571	0.605762	1.08104	2.85086	1.09087	440.797	258.783	FALSE	1
ENSMUSG00000018796	Acsl1	3	lps	6	0	25.2589	4.5179	11.9193	1.44646	2.92349	556.773	867.337	TRUE	1
ENSMUSG00000018796	Acsl1	3	pic	6	0	11.9874	0.351573	0.652828	5.19677	0.807628	366.153	171.374	FALSE	1
ENSMUSG00000018809	Smyd4	1	unst	0	0	3.51131	0.0203491	0.0367649	11.1382	0.0170061	499.827	621.871	TRUE	1
ENSMUSG00000018809	Smyd4	1	lps	2	0	1.63589	0.00479863	0.00490504	15.9878	0.0363809	667.085	101.202	FALSE	1
ENSMUSG00000018809	Smyd4	1	pic	2	0	2.76684	0.0073378	0.0137894	17.3138	0.001	660.259	1	FALSE	1
ENSMUSG00000018809	Smyd4	1	lps	4	0	1.52303	0.00364917	0.00360019	18.7059	0.0145947	3.43261	1	FALSE	1
ENSMUSG00000018809	Smyd4	1	pic	4	0	1.61087	0.00242296	0.00299817	23.9165	0.00593165	518.085	218.818	FALSE	1
ENSMUSG00000018809	Smyd4	1	lps	6	0	2.37455	0.00638939	0.0101342	17.5624	0.0150353	320.993	114.599	FALSE	1
ENSMUSG00000018809	Smyd4	2	unst	0	0	3.39296	0.0226756	0.0296128	9.55724	0.046197	2.42934	1.35538	FALSE	1
ENSMUSG00000018809	Smyd4	2	lps	2	0	1.97032	0.00329134	0.00362316	21.5019	0.0265032	822.048	115.03	FALSE	1
ENSMUSG00000018809	Smyd4	2	pic	2	0	3.48459	0.0278591	0.0501287	9.66542	0.109873	235.509	51.3215	FALSE	1
ENSMUSG00000018809	Smyd4	2	lps	4	0	1.48693	0.00728037	0.00628576	11.8908	2.11935	238.028	1	FALSE	1
ENSMUSG00000018809	Smyd4	2	pic	4	0	4.00919	0.0200387	0.0252531	11.3931	0.001	592.378	1	FALSE	1
ENSMUSG00000018809	Smyd4	2	lps	6	0	1.36021	0.00941612	0.00780355	10.5929	2.86187	437.68	1.81058	FALSE	1
ENSMUSG00000018809	Smyd4	2	pic	6	0	2.01208	0.0194313	0.0213617	8.18162	0.001	604.782	1	FALSE	1
ENSMUSG00000018809	Smyd4	3	unst	0	0	3.68949	0.0257828	0.0296819	8.89313	0.209175	297.055	40.1737	FALSE	1
ENSMUSG00000018809	Smyd4	3	lps	2	0	1.82672	0.00239369	0.00264695	24.9865	0.001	691.847	1	FALSE	1
ENSMUSG00000018809	Smyd4	3	pic	2	0	2.0785	0.0203507	0.0217115	8.13124	0.122922	86.8728	16.4068	FALSE	1
ENSMUSG00000018809	Smyd4	3	lps	4	0	1.40355	0.00424625	0.00355453	15.0275	2.74359	772.618	1.51861	FALSE	1
ENSMUSG00000018809	Smyd4	3	pic	4	0	1.8333	0.0239975	0.0202541	6.46533	1.79748	68.1026	1.19185	FALSE	1
ENSMUSG00000018809	Smyd4	3	lps	6	0	0.751518	0.00436494	0.00239776	11.6787	1.778	366.801	1	FALSE	1
ENSMUSG00000018809	Smyd4	3	pic	6	0	1.91412	0.0267731	0.0256469	6.57083	0.594103	89.9148	4.74887	FALSE	1
ENSMUSG00000018821	Avpi1	1	unst	0	0	3.95467	0.14347	0.278596	4.30532	0.109577	142.742	188.79	TRUE	1
ENSMUSG00000018821	Avpi1	1	lps	2	0	3.90245	0.0647727	0.0833508	5.37939	0.109545	1.43803	1	FALSE	1
ENSMUSG00000018821	Avpi1	1	pic	2	0	5.48892	0.0809024	0.180652	6.49638	0.003806	0.0636293	1.40224	TRUE	1
ENSMUSG00000018821	Avpi1	1	lps	4	0	2.98453	0.0343396	0.0424507	7.7465	0.101495	7.11222	2.76456	FALSE	1
ENSMUSG00000018821	Avpi1	1	pic	4	0	7.35233	0.0330441	0.0973102	13.4474	0.0113015	1.72351	5.00118	TRUE	1
ENSMUSG00000018821	Avpi1	1	lps	6	0	3.0814	0.0123165	0.0193688	14.6977	0.015133	2.43527	2.2944	FALSE	1
ENSMUSG00000018821	Avpi1	2	unst	0	0	5.69596	0.0985925	0.149368	5.47224	0.207938	54.9554	28.2013	FALSE	1
ENSMUSG00000018821	Avpi1	2	lps	2	0	3.24781	0.0741962	0.0848079	4.65783	0.331252	5.03898	1.32823	FALSE	1
ENSMUSG00000018821	Avpi1	2	pic	2	0	4.4819	0.0955247	0.158399	4.90691	0.241314	297.78	104.207	FALSE	1
ENSMUSG00000018821	Avpi1	2	lps	4	0	3.21777	0.0342239	0.0323682	7.02561	0.444862	271.45	26.1731	FALSE	1
ENSMUSG00000018821	Avpi1	2	pic	4	0	3.91161	0.0965815	0.118116	4.54309	0.234765	1.89207	1	FALSE	1
ENSMUSG00000018821	Avpi1	2	lps	6	0	2.77186	0.0720908	0.0719287	4.58252	0.704306	72.2375	8.67128	FALSE	1
ENSMUSG00000018821	Avpi1	2	pic	6	0	3.63965	0.102599	0.124631	4.10893	0.206745	1.59618	1	FALSE	1
ENSMUSG00000018821	Avpi1	3	unst	0	0	5.20906	0.145002	0.185952	4.34166	0.646242	87.3114	21.9315	FALSE	1
ENSMUSG00000018821	Avpi1	3	lps	2	0	7.13251	0.0589947	0.0773037	9.09131	0.275249	62.2121	15.625	FALSE	1
ENSMUSG00000018821	Avpi1	3	pic	2	0	5.03559	0.164768	0.20353	3.7797	0.808896	66.7721	15.137	FALSE	1
ENSMUSG00000018821	Avpi1	3	lps	4	0	2.21494	0.02129	0.0185531	7.23083	0.731591	353.488	13.1455	FALSE	1
ENSMUSG00000018821	Avpi1	3	pic	4	0	3.29414	0.103032	0.100574	3.89761	3.23664	52.6306	2.1161	FALSE	1
ENSMUSG00000018821	Avpi1	3	lps	6	0	3.65782	0.0747585	0.0701802	5.20238	0.478804	22.4749	3.9927	FALSE	1
ENSMUSG00000018821	Avpi1	3	pic	6	0	5.1604	0.135091	0.139165	4.15624	2.51603	299.793	19.4873	FALSE	1
ENSMUSG00000018899	Irf1	1	unst	0	0	3.65709	0.0754628	0.146809	5.8888	0.106552	369.842	212.945	FALSE	1
ENSMUSG00000018899	Irf1	1	lps	2	0	8.20878	0.57652	1.03917	2.50652	0.681125	20.1716	18.1522	FALSE	1
ENSMUSG00000018899	Irf1	1	pic	2	0	25.1158	1.87075	5.65799	2.34441	0.567356	2.7211	10.78	TRUE	1
ENSMUSG00000018899	Irf1	1	lps	4	0	9.04567	0.604399	0.897176	2.13153	1.16663	81.3343	43.9654	FALSE	1
ENSMUSG00000018899	Irf1	1	pic	4	0	39.1914	2.52879	11.173	2.84628	0.705625	43.7989	159.23	TRUE	1
ENSMUSG00000018899	Irf1	1	lps	6	0	11.2589	0.448856	0.973303	3.43523	0.510139	533.676	457.699	FALSE	1
ENSMUSG00000018899	Irf1	2	unst	0	0	4.935	0.117582	0.172521	4.71971	0.259743	16.7331	8.23674	FALSE	1
ENSMUSG00000018899	Irf1	2	lps	2	0	11.9948	1.09376	1.83801	1.85931	1.73615	536.302	346.423	FALSE	1
ENSMUSG00000018899	Irf1	2	pic	2	0	8.49289	0.205017	0.440909	4.58322	0.0772025	0.758728	2.24104	TRUE	1
ENSMUSG00000018899	Irf1	2	lps	4	0	16.1333	0.920375	1.42839	2.32762	2.15043	254.869	115.626	FALSE	1
ENSMUSG00000018899	Irf1	2	pic	4	0	10.08	0.169013	0.29997	5.56037	0.254425	107.706	77.8348	FALSE	1
ENSMUSG00000018899	Irf1	2	lps	6	0	12.9612	0.632156	1.00713	3.43597	1.76936	527.095	200.666	FALSE	1
ENSMUSG00000018899	Irf1	2	pic	6	0	5.60649	0.240013	0.326929	3.17273	0.685079	60.2686	22.5427	FALSE	1
ENSMUSG00000018899	Irf1	3	unst	0	0	7.22192	0.124484	0.172824	5.31189	0.001	624.152	1	FALSE	1
ENSMUSG00000018899	Irf1	3	lps	2	0	13.9756	1.29906	1.91598	1.88176	3.31074	781.229	320.88	FALSE	1
ENSMUSG00000018899	Irf1	3	pic	2	0	6.99046	0.236228	0.394557	4.04618	0.42261	87.4295	52.4971	FALSE	1
ENSMUSG00000018899	Irf1	3	lps	4	0	10.3467	1.11129	1.63323	1.6833	2.87087	142.549	58.2062	FALSE	1
ENSMUSG00000018899	Irf1	3	pic	4	0	7.67574	0.725456	1.12651	2.16842	1.74726	270.612	118.45	FALSE	1
ENSMUSG00000018899	Irf1	3	lps	6	0	8.16731	0.878116	0.999969	1.75457	5.93107	184.627	28.9678	FALSE	1
ENSMUSG00000018899	Irf1	3	pic	6	0	7.18993	0.415755	0.556906	2.8765	1.74044	227.277	60.6287	FALSE	1
ENSMUSG00000018909	Arrb1	1	unst	0	0	7.44999	0.385761	0.744471	2.92987	0.0864775	0.275763	1.63482	TRUE	1
ENSMUSG00000018909	Arrb1	1	lps	2	0	3.53161	0.166963	0.222996	3.20653	0.001	535.793	1	FALSE	1
ENSMUSG00000018909	Arrb1	1	pic	2	0	10.7209	0.332312	0.834806	3.98779	0.0888645	0.831288	3.4718	TRUE	1
ENSMUSG00000018909	Arrb1	1	lps	4	0	2.74775	0.0534189	0.062546	5.83163	0.233337	25.6686	6.37959	FALSE	1
ENSMUSG00000018909	Arrb1	1	pic	4	0	9.48344	0.0748428	0.192379	9.42496	0.043638	12.6422	21.5528	TRUE	1
ENSMUSG00000018909	Arrb1	1	lps	6	0	3.65709	0.0232387	0.0349831	10.5811	0.0333659	2.81894	2.20272	FALSE	1
ENSMUSG00000018909	Arrb1	2	unst	0	0	10.0486	0.564867	0.844237	2.25924	1.17472	999.962	497.643	FALSE	1
ENSMUSG00000018909	Arrb1	2	lps	2	0	4.50283	0.184037	0.246135	3.2796	0.248815	1.015	1	FALSE	1
ENSMUSG00000018909	Arrb1	2	pic	2	0	8.57771	0.541536	1.04277	2.46229	0.221704	0.730957	2.34939	TRUE	1
ENSMUSG00000018909	Arrb1	2	lps	4	0	3.21777	0.100055	0.100924	4.11032	1.31719	113.795	10.536	FALSE	1
ENSMUSG00000018909	Arrb1	2	pic	4	0	7.17666	0.519717	0.726137	2.25048	1.46842	661.245	245.343	FALSE	1
ENSMUSG00000018909	Arrb1	2	lps	6	0	4.66209	0.148186	0.158482	3.79792	1.36752	160.555	20.6323	FALSE	1
ENSMUSG00000018909	Arrb1	2	pic	6	0	6.36033	0.474235	0.521984	1.75344	4.47909	367.029	41.6058	FALSE	1
ENSMUSG00000018909	Arrb1	3	unst	0	0	7.54613	0.488313	0.601185	2.30801	2.71363	388.681	74.6207	FALSE	1
ENSMUSG00000018909	Arrb1	3	lps	2	0	4.04281	0.13171	0.145686	3.57529	1.0862	100.871	13.7445	FALSE	1
ENSMUSG00000018909	Arrb1	3	pic	2	0	8.05245	0.538463	0.674382	2.14811	2.68243	403.245	85.479	FALSE	1
ENSMUSG00000018909	Arrb1	3	lps	4	0	2.81357	0.0617183	0.0664764	5.09323	0.371088	9.41731	1.89481	FALSE	1
ENSMUSG00000018909	Arrb1	3	pic	4	0	6.69664	0.441144	0.511989	2.36978	3.71658	194.803	25.7747	FALSE	1
ENSMUSG00000018909	Arrb1	3	lps	6	0	2.79299	0.0862859	0.073641	4.24286	1.71738	128.537	7.564	FALSE	1
ENSMUSG00000018909	Arrb1	3	pic	6	0	4.25433	0.462447	0.470036	1.70595	25.1394	224.982	5.0367	FALSE	1
ENSMUSG00000018916	Csf2	1	unst	0	0	0	0	0	0	0.001	467.71	1	FALSE	1
ENSMUSG00000018916	Csf2	1	lps	2	0	4.28084	0.00737445	0.0141157	24.1592	0.00957198	15.1888	12.8387	FALSE	1
ENSMUSG00000018916	Csf2	1	pic	2	0	0	0	0	0	0.001	661.256	1	FALSE	1
ENSMUSG00000018916	Csf2	1	lps	4	0	4.41991	0.00553893	0.0144004	28.8727	0.0035765	2.54059	4.30306	TRUE	1
ENSMUSG00000018916	Csf2	1	pic	4	0	0	0	0	0	0.001	525.407	1	FALSE	1
ENSMUSG00000018916	Csf2	1	lps	6	0	2.19952	0.00358416	0.00622387	24.0508	0.00505373	455.397	232.846	FALSE	1
ENSMUSG00000018916	Csf2	2	unst	0	0	0	0	0	0	0.001	767.611	1	FALSE	1
ENSMUSG00000018916	Csf2	2	lps	2	0	25.5076	0.194876	1.16474	10.0077	0.0369173	204.328	1024.58	TRUE	1
ENSMUSG00000018916	Csf2	2	pic	2	0	0	0	0	0	0.001	725.198	1	FALSE	1
ENSMUSG00000018916	Csf2	2	lps	4	0	17.5906	0.130305	0.668391	10.7603	0.0336831	22.9784	96.7867	TRUE	1
ENSMUSG00000018916	Csf2	2	pic	4	0	0	0	0	0	0.001	595.162	1	FALSE	1
ENSMUSG00000018916	Csf2	2	lps	6	0	5.04491	0.00956054	0.0218599	24.3099	0.00713777	4.49532	7.12802	TRUE	1
ENSMUSG00000018916	Csf2	2	pic	6	0	0	0	0	0	0.001	607.434	1	FALSE	1
ENSMUSG00000018916	Csf2	3	unst	0	0	0	0	0	0	0.001	642.096	1	FALSE	1
ENSMUSG00000018916	Csf2	3	lps	2	0	50.6183	0.581171	7.20736	9.13605	0.0989817	442.198	1373.39	TRUE	1
ENSMUSG00000018916	Csf2	3	pic	2	0	3.06798	0.00111159	0.00341028	52.5084	0.0130264	622.6	18.6404	FALSE	1
ENSMUSG00000018916	Csf2	3	lps	4	0	15.8534	0.0885649	0.358593	11.9569	0.001	756.906	1	FALSE	1
ENSMUSG00000018916	Csf2	3	pic	4	0	0	0	0	0	0.001	312.054	1	FALSE	1
ENSMUSG00000018916	Csf2	3	lps	6	0	2.90825	0.0141621	0.0191402	12.9988	0.034222	19.2843	7.86134	FALSE	1
ENSMUSG00000018916	Csf2	3	pic	6	0	0	0	0	0	0.001	355.327	1	FALSE	1
ENSMUSG00000018920	Cxcl16	1	unst	0	0	26.8553	2.50823	6.15357	1.8579	1.06247	3.24136	10.169	TRUE	1
ENSMUSG00000018920	Cxcl16	1	lps	2	0	16.572	3.42455	6.44632	1.08696	3.65267	124.782	120.532	FALSE	1
ENSMUSG00000018920	Cxcl16	1	pic	2	0	23.0321	3.00174	8.47341	1.46602	0.71855	1.32231	8.44953	TRUE	1
ENSMUSG00000018920	Cxcl16	1	lps	4	0	22.333	4.4405	8.06759	1.15154	5.43029	441.076	364.948	FALSE	1
ENSMUSG00000018920	Cxcl16	1	pic	4	0	27.9868	3.40379	11.1605	1.54817	0.816773	2.40787	13.339	TRUE	1
ENSMUSG00000018920	Cxcl16	1	lps	6	0	26.4223	5.64883	13.4159	1.14572	3.90763	103.841	155.765	TRUE	1
ENSMUSG00000018920	Cxcl16	2	unst	0	0	16.5186	1.55005	2.89973	1.59187	0.705279	1000	2765.67	FALSE	1
ENSMUSG00000018920	Cxcl16	2	lps	2	0	19.2593	3.16112	5.76971	1.08815	3.30955	38.6358	40.0871	TRUE	1
ENSMUSG00000018920	Cxcl16	2	pic	2	0	18.4273	1.40848	3.58349	2.02448	0.515515	1.97428	6.78366	TRUE	1
ENSMUSG00000018920	Cxcl16	2	lps	4	0	18.7372	4.61359	7.38543	0.94987	7.83736	398.101	239.304	FALSE	1
ENSMUSG00000018920	Cxcl16	2	pic	4	0	13.7967	1.54181	3.0644	1.83833	1.58541	26.2161	27.3125	TRUE	1
ENSMUSG00000018920	Cxcl16	2	lps	6	0	20.8191	4.76209	7.3079	0.77247	8.33741	252.073	148.767	FALSE	1
ENSMUSG00000018920	Cxcl16	2	pic	6	0	13.7794	1.59628	2.70856	1.56428	2.31605	73.2536	52.856	FALSE	1
ENSMUSG00000018920	Cxcl16	3	unst	0	0	39.7205	1.62782	3.31323	5.01667	2.59522	1000	632.273	FALSE	1
ENSMUSG00000018920	Cxcl16	3	lps	2	0	15.4665	3.63681	5.68771	0.937557	6.16634	439.496	263.234	FALSE	1
ENSMUSG00000018920	Cxcl16	3	pic	2	0	11.9013	1.75844	3.19519	1.50218	2.16286	59.7868	50.8942	FALSE	1
ENSMUSG00000018920	Cxcl16	3	lps	4	0	20.0836	5.13121	7.97472	0.810442	8.9216	450.25	264.158	FALSE	1
ENSMUSG00000018920	Cxcl16	3	pic	4	0	23.2749	2.01651	3.58728	2.2081	2.85658	425.077	305.855	FALSE	1
ENSMUSG00000018920	Cxcl16	3	lps	6	0	17.8732	5.55472	7.24134	0.715219	16.8236	428.692	147.238	FALSE	1
ENSMUSG00000018920	Cxcl16	3	pic	6	0	16.206	1.98244	3.245	1.50576	3.58323	338.336	190.891	FALSE	1
ENSMUSG00000018930	Ccl4	1	unst	0	0	48.723	0.762878	6.35574	8.05304	0.130054	866.616	5102.81	TRUE	1
ENSMUSG00000018930	Ccl4	1	lps	2	7.95571	447.403	81.6589	3408.5	1.74364	2.34537	91.4805	3267.04	TRUE	1
ENSMUSG00000018930	Ccl4	1	pic	2	0	360.102	54.2668	1450.86	1.86372	2.36333	163.735	3807.16	TRUE	1
ENSMUSG00000018930	Ccl4	1	lps	4	13.9014	995.381	115.408	4681.23	2.90802	3.78235	326.545	10000	TRUE	1
ENSMUSG00000018930	Ccl4	1	pic	4	0	767.375	39.4487	1616.39	5.71062	1.61929	275.038	6721.39	TRUE	1
ENSMUSG00000018930	Ccl4	1	lps	6	0	442.292	50.9558	2039.34	2.04867	1.35976	47.0832	1815.22	TRUE	1
ENSMUSG00000018930	Ccl4	2	unst	0	0	49.3639	0.178034	1.54392	25.7627	0.080782	295.227	631.879	TRUE	1
ENSMUSG00000018930	Ccl4	2	lps	2	0	702.078	47.2434	3578.85	3.14411	0.897356	35.2369	1902.49	TRUE	1
ENSMUSG00000018930	Ccl4	2	pic	2	0	143.281	0.878058	21.2407	17.6156	0.131755	670.995	4122.22	TRUE	1
ENSMUSG00000018930	Ccl4	2	lps	4	0	546.319	49.9894	2181.18	2.32664	1.36421	88.2456	3289.34	TRUE	1
ENSMUSG00000018930	Ccl4	2	pic	4	0	190.879	0.766068	21.2014	28.7698	0.230132	996.822	3089.31	TRUE	1
ENSMUSG00000018930	Ccl4	2	lps	6	0	475.057	24.1644	1047.08	4.24016	0.88176	71.422	1941.6	TRUE	1
ENSMUSG00000018930	Ccl4	2	pic	6	0	99.6679	1.11825	26.1345	10.9824	0.161041	16.5765	125.631	TRUE	1
ENSMUSG00000018930	Ccl4	3	unst	0	0	37.4506	0.332533	2.42066	12.5382	0.139632	132.278	303.926	TRUE	1
ENSMUSG00000018930	Ccl4	3	lps	2	0.999019	656.819	74.6305	5895.82	2.06378	1.07421	24.0721	1750.34	TRUE	1
ENSMUSG00000018930	Ccl4	3	pic	2	0	183.944	1.52725	55.6646	13.1046	0.227225	990.536	6170.73	TRUE	1
ENSMUSG00000018930	Ccl4	3	lps	4	0	587.312	89.7474	5496.47	1.64586	1.47651	38.4882	2426.07	TRUE	1
ENSMUSG00000018930	Ccl4	3	pic	4	0	110.363	5.79216	114.833	5.159	0.938153	214.037	1320.37	TRUE	1
ENSMUSG00000018930	Ccl4	3	lps	6	0	227.377	37.1181	1310.87	1.92389	1.30477	93.0804	2686.63	TRUE	1
ENSMUSG00000018930	Ccl4	3	pic	6	0	127.969	2.80458	81.4166	8.12478	0.801032	238.835	698.322	TRUE	1
ENSMUSG00000018995	Nars2	1	unst	0	0	3.66147	0.0481383	0.0889322	7.26145	0.0389044	473.383	594.706	TRUE	1
ENSMUSG00000018995	Nars2	1	lps	2	0	3.29888	0.0236959	0.0393558	10.4431	0.0595426	181.589	84.36	FALSE	1
ENSMUSG00000018995	Nars2	1	pic	2	0	5.72562	0.0388405	0.0988442	9.97471	0.00262194	0.120103	1.80014	TRUE	1
ENSMUSG00000018995	Nars2	1	lps	4	0	2.43449	0.00447274	0.0062613	22.0102	0.0679755	785.681	53.8814	FALSE	1
ENSMUSG00000018995	Nars2	1	pic	4	0	4.76391	0.0144382	0.0331636	16.6118	0.00512939	0.986558	2.79758	TRUE	1
ENSMUSG00000018995	Nars2	1	lps	6	0	2.21762	0.00686964	0.0101126	16.2138	0.0377803	246.869	41.2877	FALSE	1
ENSMUSG00000018995	Nars2	2	unst	0	0	3.66587	0.0416105	0.0572872	7.47433	0.0538955	1.09503	1	FALSE	1
ENSMUSG00000018995	Nars2	2	lps	2	0	2.54331	0.0187049	0.0225337	9.26451	0.0866029	202.519	48.5193	FALSE	1
ENSMUSG00000018995	Nars2	2	pic	2	0	4.19076	0.0388758	0.0734263	8.85215	0.0242734	1.23846	2.02092	TRUE	1
ENSMUSG00000018995	Nars2	2	lps	4	0	3.09702	0.0126116	0.012621	13.0111	0.001	716.622	1	FALSE	1
ENSMUSG00000018995	Nars2	2	pic	4	0	3.07004	0.0361426	0.0439577	7.0419	0.128747	90.8403	28.6164	FALSE	1
ENSMUSG00000018995	Nars2	2	lps	6	0	2.74775	0.019639	0.020094	9.28239	0.106224	248.539	58.2942	FALSE	1
ENSMUSG00000018995	Nars2	2	pic	6	0	2.32808	0.0323995	0.034401	6.44612	0.001	602.726	1	FALSE	1
ENSMUSG00000018995	Nars2	3	unst	0	0	2.86102	0.0311533	0.0327771	6.92557	0.320214	85.42	9.5758	FALSE	1
ENSMUSG00000018995	Nars2	3	lps	2	0	2.55858	0.0153976	0.0164064	9.81857	0.120178	542.449	78.3662	FALSE	1
ENSMUSG00000018995	Nars2	3	pic	2	0	2.3988	0.0377802	0.0416074	6.08281	0.273946	221.784	33.4602	FALSE	1
ENSMUSG00000018995	Nars2	3	lps	4	0	2.63702	0.0121665	0.0140503	12.3483	0.001	768.988	1	FALSE	1
ENSMUSG00000018995	Nars2	3	pic	4	0	3.33127	0.0345513	0.0441477	8.66791	0.176728	48.8587	10.8785	FALSE	1
ENSMUSG00000018995	Nars2	3	lps	6	0	2.00987	0.0123305	0.0102758	10.6207	0.14748	99.8718	9.33488	FALSE	1
ENSMUSG00000018995	Nars2	3	pic	6	0	2.43449	0.0440216	0.0416698	5.43183	1.22821	56.8621	2.53587	FALSE	1
ENSMUSG00000019066	Rab3d	1	unst	0	0	7.39685	0.237685	0.470825	3.87509	0.0535062	0.275623	1.47519	TRUE	1
ENSMUSG00000019066	Rab3d	1	lps	2	0	3.76376	0.15257	0.227942	3.65727	0.098974	0.529802	1	FALSE	1
ENSMUSG00000019066	Rab3d	1	pic	2	0	6.68198	0.205647	0.461242	4.25548	0.0404186	0.344398	1.91883	TRUE	1
ENSMUSG00000019066	Rab3d	1	lps	4	0	3.00689	0.096235	0.120509	4.30468	0.266763	115.989	44.6194	FALSE	1
ENSMUSG00000019066	Rab3d	1	pic	4	0	10.2243	0.218844	0.646491	5.82112	0.0918156	7.20588	17.5081	TRUE	1
ENSMUSG00000019066	Rab3d	1	lps	6	0	3.57712	0.110426	0.176699	4.53537	0.152353	97.1454	73.8096	FALSE	1
ENSMUSG00000019066	Rab3d	2	unst	0	0	6.42877	0.17955	0.259314	3.64731	0.246558	1.78328	1.58398	FALSE	1
ENSMUSG00000019066	Rab3d	2	lps	2	0	5.31226	0.0938533	0.125234	4.93341	0.293786	411.955	139.514	FALSE	1
ENSMUSG00000019066	Rab3d	2	pic	2	0	6.35739	0.176194	0.330572	4.18905	0.110255	1.32966	2.28817	TRUE	1
ENSMUSG00000019066	Rab3d	2	lps	4	0	2.90872	0.0611211	0.0574019	4.63805	1.19195	167.156	10.4226	FALSE	1
ENSMUSG00000019066	Rab3d	2	pic	4	0	5.60306	0.209378	0.277347	3.30444	0.662342	63.0448	21.7295	FALSE	1
ENSMUSG00000019066	Rab3d	2	lps	6	0	2.78365	0.06518	0.07253	5.3108	0.216361	999.981	383.26	FALSE	1
ENSMUSG00000019066	Rab3d	2	pic	6	0	3.81814	0.193871	0.232694	2.85254	0.45546	1.74089	1	FALSE	1
ENSMUSG00000019066	Rab3d	3	unst	0	0	3.70891	0.142699	0.152582	3.25903	1.31905	246.275	30.305	FALSE	1
ENSMUSG00000019066	Rab3d	3	lps	2	0	3.7453	0.0748526	0.0806276	4.80286	0.607147	40.5401	5.8814	FALSE	1
ENSMUSG00000019066	Rab3d	3	pic	2	0	3.85402	0.165759	0.189365	2.9691	0.524723	2.37483	1	FALSE	1
ENSMUSG00000019066	Rab3d	3	lps	4	0	2.86281	0.0365828	0.0384437	6.47091	0.001	764.369	1	FALSE	1
ENSMUSG00000019066	Rab3d	3	pic	4	0	3.6666	0.205312	0.208091	2.62207	3.24676	19.5553	1.66194	FALSE	1
ENSMUSG00000019066	Rab3d	3	lps	6	0	2.54826	0.037857	0.0348809	6.80742	0.156316	8.01627	1.97917	FALSE	1
ENSMUSG00000019066	Rab3d	3	pic	6	0	2.98891	0.176239	0.184015	2.89329	1.12699	4.31687	1	FALSE	1
ENSMUSG00000019132	BC005537	1	unst	0	0	41.4681	7.56017	32.226	1.49472	2.42358	292.528	921.294	TRUE	1
ENSMUSG00000019132	BC005537	1	lps	2	0	23.9817	4.49048	10.9927	1.40633	3.24848	469.218	653.025	TRUE	1
ENSMUSG00000019132	BC005537	1	pic	2	0	36.3944	5.57273	21.6822	1.42135	1.68878	51.4378	175.105	TRUE	1
ENSMUSG00000019132	BC005537	1	lps	4	0	23.4831	3.56306	8.12174	1.56401	3.07018	570.911	666.588	TRUE	1
ENSMUSG00000019132	BC005537	1	pic	4	0	51.2743	6.78613	33.8855	1.99508	1.67638	68.3672	284.107	TRUE	1
ENSMUSG00000019132	BC005537	1	lps	6	0	30.9755	3.83141	12.7033	2.15242	1.85148	966.132	2015.72	TRUE	1
ENSMUSG00000019132	BC005537	2	unst	0	0	45.6813	6.82295	23.9172	1.92759	2.88169	349.322	842.087	TRUE	1
ENSMUSG00000019132	BC005537	2	lps	2	0	27.1679	3.8301	10.5624	1.86206	2.38369	384.947	632.262	TRUE	1
ENSMUSG00000019132	BC005537	2	pic	2	0	46.2464	7.42311	33.2654	1.85321	2.42541	968.035	2968.81	TRUE	1
ENSMUSG00000019132	BC005537	2	lps	4	0	25.4629	2.69318	6.08971	2.48757	3.0107	284.008	259.339	FALSE	1
ENSMUSG00000019132	BC005537	2	pic	4	0	50.7334	6.97053	24.4675	2.0489	3.34889	491.383	1031.52	TRUE	1
ENSMUSG00000019132	BC005537	2	lps	6	0	14.3141	2.35272	4.58053	1.72848	3.15297	384.268	292.867	FALSE	1
ENSMUSG00000019132	BC005537	2	pic	6	0	48.6124	6.59999	20.3565	1.74359	3.72881	293.82	527.452	TRUE	1
ENSMUSG00000019132	BC005537	3	unst	0	0	43.3797	5.4371	13.9366	1.93315	4.30635	680.578	865.102	TRUE	1
ENSMUSG00000019132	BC005537	3	lps	2	0	31.5198	2.78488	6.54315	2.57666	2.87064	237.503	234.803	FALSE	1
ENSMUSG00000019132	BC005537	3	pic	2	0	32.1815	5.70491	16.686	1.85088	3.61101	404.791	645.804	TRUE	1
ENSMUSG00000019132	BC005537	3	lps	4	0	18.6633	1.849	3.8022	2.1167	2.28444	445.752	372.761	FALSE	1
ENSMUSG00000019132	BC005537	3	pic	4	0	40.798	6.29673	20.9313	2.17528	3.49572	433.464	789.521	TRUE	1
ENSMUSG00000019132	BC005537	3	lps	6	0	16.0391	1.64006	2.8497	2.56542	3.19381	1000	520.582	FALSE	1
ENSMUSG00000019132	BC005537	3	pic	6	0	27.1623	6.01003	15.8265	1.4603	4.23607	463.779	663.093	TRUE	1
ENSMUSG00000019189	Rnf145	1	unst	0	0	5.17717	0.22688	0.427082	3.36844	0.174248	32.1186	42.7497	TRUE	1
ENSMUSG00000019189	Rnf145	1	lps	2	0	5.25488	0.23926	0.385607	3.33881	0.24059	1.89303	2.21961	TRUE	1
ENSMUSG00000019189	Rnf145	1	pic	2	0	9.40554	0.34778	0.871969	3.58655	0.0567055	0.338577	2.41458	TRUE	1
ENSMUSG00000019189	Rnf145	1	lps	4	0	5.1889	0.435202	0.553628	1.96095	0.471104	0.656582	1.07247	TRUE	1
ENSMUSG00000019189	Rnf145	1	pic	4	0	11.0241	0.376018	1.07662	4.13362	0.132821	2.49109	7.34808	TRUE	1
ENSMUSG00000019189	Rnf145	1	lps	6	0	7.28219	0.481729	0.887981	2.73081	0.399843	2.67799	3.84109	TRUE	1
ENSMUSG00000019189	Rnf145	2	unst	0	0	6.33103	0.137503	0.197675	4.36327	0.302104	17.4415	8.63191	FALSE	1
ENSMUSG00000019189	Rnf145	2	lps	2	0	6.10326	0.269923	0.36337	2.93993	0.789033	21.9969	8.28772	FALSE	1
ENSMUSG00000019189	Rnf145	2	pic	2	0	7.69509	0.148444	0.28517	4.73535	0.0183457	0.128896	1.20307	TRUE	1
ENSMUSG00000019189	Rnf145	2	lps	4	0	8.00612	0.339391	0.386019	2.75647	3.26587	447.779	52.6766	FALSE	1
ENSMUSG00000019189	Rnf145	2	pic	4	0	5.07957	0.127718	0.173477	4.33699	0.375384	32.6561	12.0771	FALSE	1
ENSMUSG00000019189	Rnf145	2	lps	6	0	4.47314	0.212772	0.225558	2.88949	2.53559	28.5676	2.98881	FALSE	1
ENSMUSG00000019189	Rnf145	2	pic	6	0	4.40645	0.141423	0.168732	3.62057	0.733523	78.4247	16.0615	FALSE	1
ENSMUSG00000019189	Rnf145	3	unst	0	0	3.82027	0.11656	0.139792	3.93602	0.001	624.766	1	FALSE	1
ENSMUSG00000019189	Rnf145	3	lps	2	0	7.64266	0.271291	0.306921	2.94525	2.37443	47.0348	6.32378	FALSE	1
ENSMUSG00000019189	Rnf145	3	pic	2	0	3.88507	0.134508	0.165949	3.64785	0.330405	2.31201	1.16197	FALSE	1
ENSMUSG00000019189	Rnf145	3	lps	4	0	6.79096	0.29823	0.35238	2.91374	2.17904	536.044	82.0714	FALSE	1
ENSMUSG00000019189	Rnf145	3	pic	4	0	3.60456	0.12698	0.145949	3.70935	0.666998	26.5023	5.80691	FALSE	1
ENSMUSG00000019189	Rnf145	3	lps	6	0	3.96695	0.228928	0.21286	2.82737	3.25579	19.5782	1.76186	FALSE	1
ENSMUSG00000019189	Rnf145	3	pic	6	0	3.44528	0.126048	0.140303	3.61774	0.521991	3.10082	1	FALSE	1
ENSMUSG00000019210	Atp6v1e1	1	unst	0	0	32.7391	5.5717	17.4311	1.43319	2.47662	79.6205	184.734	TRUE	1
ENSMUSG00000019210	Atp6v1e1	1	lps	2	0	36.3277	8.15795	19.442	1.05251	5.98369	436.97	603.466	TRUE	1
ENSMUSG00000019210	Atp6v1e1	1	pic	2	0	38.4593	6.35781	22.128	1.23681	2.20654	65.3322	194.085	TRUE	1
ENSMUSG00000019210	Atp6v1e1	1	lps	4	0	31.1811	8.62263	17.5327	0.999111	8.82695	779.24	769.903	FALSE	1
ENSMUSG00000019210	Atp6v1e1	1	pic	4	0	53.1072	5.87151	23.3243	1.90955	1.50247	11.3394	49.9983	TRUE	1
ENSMUSG00000019210	Atp6v1e1	1	lps	6	0	43.8186	9.87025	29.3572	1.2122	5.2361	420.713	802.807	TRUE	1
ENSMUSG00000019210	Atp6v1e1	2	unst	0	0	23.6922	3.72569	8.69749	1.32838	2.77042	203.01	277.272	TRUE	1
ENSMUSG00000019210	Atp6v1e1	2	lps	2	0	28.7387	5.47453	9.51735	0.961904	7.22336	414.695	319.492	FALSE	1
ENSMUSG00000019210	Atp6v1e1	2	pic	2	0	26.7865	3.80341	11.1515	1.56183	1.65839	16.7835	42.3104	TRUE	1
ENSMUSG00000019210	Atp6v1e1	2	lps	4	0	28.2137	7.25262	11.9474	0.957955	11.2996	709.143	462.727	FALSE	1
ENSMUSG00000019210	Atp6v1e1	2	pic	4	0	24.5415	3.84114	9.12022	1.45291	2.90425	305.467	408.296	TRUE	1
ENSMUSG00000019210	Atp6v1e1	2	lps	6	0	28.8006	7.33883	12.1346	0.920612	11.6105	1000	640.302	FALSE	1
ENSMUSG00000019210	Atp6v1e1	2	pic	6	0	20.6287	3.77387	6.92392	1.1833	4.61993	625.202	514.81	FALSE	1
ENSMUSG00000019210	Atp6v1e1	3	unst	0	0	18.0904	2.72038	4.35735	1.4271	4.99224	722.74	397.746	FALSE	1
ENSMUSG00000019210	Atp6v1e1	3	lps	2	0	19.4501	4.85804	6.81179	0.851437	11.8172	743.304	310.475	FALSE	1
ENSMUSG00000019210	Atp6v1e1	3	pic	2	0	27.545	2.72947	4.54563	1.82087	4.31319	635.827	407.848	FALSE	1
ENSMUSG00000019210	Atp6v1e1	3	lps	4	0	26.528	6.21011	9.38112	0.926735	12.5756	852.153	426.847	FALSE	1
ENSMUSG00000019210	Atp6v1e1	3	pic	4	0	15.818	2.90828	4.28467	1.40512	6.82468	630.194	272.616	FALSE	1
ENSMUSG00000019210	Atp6v1e1	3	lps	6	0	27.8476	7.27581	10.2924	1.10245	18.7031	967.986	383.931	FALSE	1
ENSMUSG00000019210	Atp6v1e1	3	pic	6	0	16.206	2.72285	4.4093	1.53091	5.29597	721.56	375.98	FALSE	1
ENSMUSG00000019478	Rab4a	1	unst	0	0	3.35445	0.00960074	0.0197589	16.9349	0.00742782	326.021	387.708	TRUE	1
ENSMUSG00000019478	Rab4a	1	lps	2	0	2.42933	0.00354496	0.00532601	23.9848	0.0406957	658.364	50.7497	FALSE	1
ENSMUSG00000019478	Rab4a	1	pic	2	0	2.67631	0.00212292	0.00401307	33.9632	0.001	1000	2456.08	FALSE	1
ENSMUSG00000019478	Rab4a	1	lps	4	0	2.3538	0.0018857	0.00327835	34.5616	0.0790072	550.813	9.70598	FALSE	1
ENSMUSG00000019478	Rab4a	1	pic	4	0	3.37173	0.00413648	0.00992327	27.0263	0.0812404	514.319	12.6545	FALSE	1
ENSMUSG00000019478	Rab4a	1	lps	6	0	1.54382	0.000906527	0.00139951	41.2313	0.0108817	404.715	22.024	FALSE	1
ENSMUSG00000019478	Rab4a	2	unst	0	0	3.40684	0.00743152	0.0119272	20.4027	0.0114507	4.74131	3.37552	FALSE	1
ENSMUSG00000019478	Rab4a	2	lps	2	0	2.83666	0.00536978	0.00701185	19.3216	0.0103131	2.07484	1.17014	FALSE	1
ENSMUSG00000019478	Rab4a	2	pic	2	0	4.27285	0.00907967	0.019815	18.9987	0.001	1000	8880.11	FALSE	1
ENSMUSG00000019478	Rab4a	2	lps	4	0	0.998801	0.000996351	0.000855577	30.305	0.850292	698.601	1	FALSE	1
ENSMUSG00000019478	Rab4a	2	pic	4	0	2.61967	0.0126732	0.0191396	12.5848	0.121489	179.13	19.4056	FALSE	1
ENSMUSG00000019478	Rab4a	2	lps	6	0	0.649072	0.000305302	0.000198162	46.0764	0.222787	472.918	1	FALSE	1
ENSMUSG00000019478	Rab4a	2	pic	6	0	1.44541	0.00527496	0.00516889	14.547	4.16703	718.107	1	FALSE	1
ENSMUSG00000019478	Rab4a	3	unst	0	0	1.69022	0.00800244	0.00847884	12.7905	0.393554	408.439	10.49	FALSE	1
ENSMUSG00000019478	Rab4a	3	lps	2	0	1.91733	0.0029503	0.00356498	23.1649	0.001	691.757	1	FALSE	1
ENSMUSG00000019478	Rab4a	3	pic	2	0	2.75188	0.00970485	0.0104912	14.0387	0.0885821	729.076	108.076	FALSE	1
ENSMUSG00000019478	Rab4a	3	lps	4	0	0.967779	0.000609702	0.000464233	37.4144	0.001	771.133	1	FALSE	1
ENSMUSG00000019478	Rab4a	3	pic	4	0	1.42895	0.00509319	0.00504984	15.2573	1.95907	341.133	1	FALSE	1
ENSMUSG00000019478	Rab4a	3	lps	6	0	0	0	0	0	0.001	322.818	1	FALSE	1
ENSMUSG00000019478	Rab4a	3	pic	6	0	1.39692	0.00971619	0.00892683	10.294	5.85067	546.153	1	FALSE	1
ENSMUSG00000019528	Gyg	1	unst	0	0	12.0645	1.19488	2.55882	1.76137	0.196304	0.248799	2.71973	TRUE	1
ENSMUSG00000019528	Gyg	1	lps	2	0	7.31904	0.583674	0.963589	2.27439	0.412314	1.04561	2.12472	TRUE	1
ENSMUSG00000019528	Gyg	1	pic	2	0	11.7978	0.717152	1.77213	2.39168	0.0793552	0.204014	2.54049	TRUE	1
ENSMUSG00000019528	Gyg	1	lps	4	0	5.79077	0.400299	0.546139	2.40876	1.05413	94.3562	37.6806	FALSE	1
ENSMUSG00000019528	Gyg	1	pic	4	0	15.8085	0.881272	2.66662	2.83599	0.282987	2.60887	8.96198	TRUE	1
ENSMUSG00000019528	Gyg	1	lps	6	0	6.89488	0.389982	0.615893	2.61704	0.193885	0.431249	1.31375	TRUE	1
ENSMUSG00000019528	Gyg	2	unst	0	0	10.9216	1.16107	1.85159	1.59202	1.91734	70.6895	44.7977	FALSE	1
ENSMUSG00000019528	Gyg	2	lps	2	0	7.04151	0.457742	0.685576	2.57476	1.04474	997.215	455.828	FALSE	1
ENSMUSG00000019528	Gyg	2	pic	2	0	13.1059	0.992064	2.04467	2.02397	0.433601	1.33946	4.03137	TRUE	1
ENSMUSG00000019528	Gyg	2	lps	4	0	5.68477	0.34812	0.361608	2.23847	9.75906	420.861	17.2319	FALSE	1
ENSMUSG00000019528	Gyg	2	pic	4	0	10.3715	0.919622	1.30519	1.73146	2.36043	458.668	184.765	FALSE	1
ENSMUSG00000019528	Gyg	2	lps	6	0	6.0369	0.404358	0.403022	2.07047	40.3564	310.009	3.90792	FALSE	1
ENSMUSG00000019528	Gyg	2	pic	6	0	8.41694	0.965013	1.19528	1.38189	3.47498	18.8688	6.3791	FALSE	1
ENSMUSG00000019528	Gyg	3	unst	0	0	10.6647	1.23282	1.73976	1.55926	3.32022	110.586	43.2009	FALSE	1
ENSMUSG00000019528	Gyg	3	lps	2	0	6.75424	0.400325	0.488986	2.53999	2.60979	460.992	75.9014	FALSE	1
ENSMUSG00000019528	Gyg	3	pic	2	0	10.7272	0.917698	1.2164	1.72204	3.15924	1000	300.431	FALSE	1
ENSMUSG00000019528	Gyg	3	lps	4	0	6.23197	0.297015	0.346162	2.85987	2.29793	522.122	75.9006	FALSE	1
ENSMUSG00000019528	Gyg	3	pic	4	0	6.27681	0.700978	0.860276	1.72092	4.03212	180.263	33.8163	FALSE	1
ENSMUSG00000019528	Gyg	3	lps	6	0	2.93058	0.318038	0.250865	1.8272	257.706	591.406	1.12249	FALSE	1
ENSMUSG00000019528	Gyg	3	pic	6	0	6.05041	0.871157	1.0117	1.36883	6.48737	205.65	29.7442	FALSE	1
ENSMUSG00000019558	Slc6a8	1	unst	0	0	14.2917	1.30941	2.98225	1.62536	0.115277	0.129681	2.78801	TRUE	1
ENSMUSG00000019558	Slc6a8	1	lps	2	0	10.8249	0.965226	1.75304	1.71001	0.323482	0.45665	2.36684	TRUE	1
ENSMUSG00000019558	Slc6a8	1	pic	2	0	14.0041	0.705061	1.82652	2.55972	0.117179	0.388186	3.00489	TRUE	1
ENSMUSG00000019558	Slc6a8	1	lps	4	0	10.1186	0.425311	0.659845	3.19809	0.979799	787.094	354.861	FALSE	1
ENSMUSG00000019558	Slc6a8	1	pic	4	0	14.6167	0.410085	1.1842	4.28989	0.177337	19.9358	46.6287	TRUE	1
ENSMUSG00000019558	Slc6a8	1	lps	6	0	10.4578	0.515148	1.11023	3.2227	0.510389	549.815	545.08	FALSE	1
ENSMUSG00000019558	Slc6a8	2	unst	0	0	17.1284	1.89001	3.92436	1.37365	0.730295	1.16724	4.94223	TRUE	1
ENSMUSG00000019558	Slc6a8	2	lps	2	0	17.6777	1.42317	2.93316	1.97692	1.3573	229.04	244.51	TRUE	1
ENSMUSG00000019558	Slc6a8	2	pic	2	0	16.59	1.87527	4.94864	1.79301	0.523571	1.2205	6.23583	TRUE	1
ENSMUSG00000019558	Slc6a8	2	lps	4	0	10.919	0.822051	1.27548	2.15139	1.94068	597.116	264.994	FALSE	1
ENSMUSG00000019558	Slc6a8	2	pic	4	0	12.2147	1.83338	3.50122	1.27919	0.976361	1.66701	5.08175	TRUE	1
ENSMUSG00000019558	Slc6a8	2	lps	6	0	7.93236	0.789669	1.1629	2.03028	2.0436	89.7095	37.0897	FALSE	1
ENSMUSG00000019558	Slc6a8	2	pic	6	0	10.6498	1.55272	2.52376	1.25314	1.07993	1.55132	3.82144	TRUE	1
ENSMUSG00000019558	Slc6a8	3	unst	0	0	9.07329	1.03248	1.60035	1.52261	1.31563	4.55281	4.69906	TRUE	1
ENSMUSG00000019558	Slc6a8	3	lps	2	0	13.1813	0.881158	1.51396	2.27826	1.44765	1000	630.642	FALSE	1
ENSMUSG00000019558	Slc6a8	3	pic	2	0	15.7722	1.08719	1.89602	2.00728	1.5132	999.89	738.129	FALSE	1
ENSMUSG00000019558	Slc6a8	3	lps	4	0	7.16743	0.420105	0.586197	2.59242	1.29788	736.053	256.132	FALSE	1
ENSMUSG00000019558	Slc6a8	3	pic	4	0	12.578	0.841855	1.40068	2.37321	1.55438	222.154	126.907	FALSE	1
ENSMUSG00000019558	Slc6a8	3	lps	6	0	6.55528	0.447015	0.521178	2.66439	3.11432	208.721	31.9746	FALSE	1
ENSMUSG00000019558	Slc6a8	3	pic	6	0	7.61196	1.01844	1.49853	1.51583	2.22074	56.5417	27.7644	FALSE	1
ENSMUSG00000019726	Lyst	1	unst	0	0	5.66368	0.15328	0.30861	4.54745	0.0429388	0.414861	1.64973	TRUE	1
ENSMUSG00000019726	Lyst	1	lps	2	0	6.07896	0.0865639	0.140112	6.33609	0.156658	62.5021	36.1066	FALSE	1
ENSMUSG00000019726	Lyst	1	pic	2	0	4.96666	0.074281	0.164309	6.86347	0.0137012	0.306687	1.71254	TRUE	1
ENSMUSG00000019726	Lyst	1	lps	4	0	4.69915	0.0581318	0.0793068	6.53862	0.141023	182.791	80.3178	FALSE	1
ENSMUSG00000019726	Lyst	1	pic	4	0	9.63302	0.0727455	0.241551	10.3881	0.0250449	4.44999	12.9818	TRUE	1
ENSMUSG00000019726	Lyst	1	lps	6	0	4.77799	0.0793185	0.143062	6.26864	0.0683591	2.19525	2.87914	TRUE	1
ENSMUSG00000019726	Lyst	2	unst	0	0	7.18792	0.125707	0.190344	4.99646	0.268674	239.976	119.58	FALSE	1
ENSMUSG00000019726	Lyst	2	lps	2	0	3.94446	0.0653627	0.090036	5.89902	0.113311	1.89569	1.26798	FALSE	1
ENSMUSG00000019726	Lyst	2	pic	2	0	4.82836	0.238179	0.446998	3.29766	0.213294	925.244	1026.63	TRUE	1
ENSMUSG00000019726	Lyst	2	lps	4	0	2.75436	0.0591277	0.0571379	4.97226	0.752384	22.8733	2.21227	FALSE	1
ENSMUSG00000019726	Lyst	2	pic	4	0	7.26775	0.220688	0.31737	3.79057	0.5987	59.1359	23.7547	FALSE	1
ENSMUSG00000019726	Lyst	2	lps	6	0	3.13679	0.0794015	0.0811052	4.66331	0.708822	65.2213	8.79394	FALSE	1
ENSMUSG00000019726	Lyst	2	pic	6	0	4.14291	0.232546	0.26626	2.57406	0.80987	2.40456	1	FALSE	1
ENSMUSG00000019726	Lyst	3	unst	0	0	5.76164	0.107264	0.121471	4.55564	0.826532	92.9405	13.6403	FALSE	1
ENSMUSG00000019726	Lyst	3	lps	2	0	2.61072	0.0458964	0.0468097	5.56951	0.469571	60.8441	7.08705	FALSE	1
ENSMUSG00000019726	Lyst	3	pic	2	0	4.6221	0.118994	0.138078	4.14745	0.724621	81.4841	14.9226	FALSE	1
ENSMUSG00000019726	Lyst	3	lps	4	0	2.1327	0.0433088	0.0403794	5.21953	0.636978	61.5158	5.18769	FALSE	1
ENSMUSG00000019726	Lyst	3	pic	4	0	4.8064	0.0959319	0.140956	6.03557	0.268854	59.2879	24.4472	FALSE	1
ENSMUSG00000019726	Lyst	3	lps	6	0	2.03986	0.0412561	0.0328759	5.56377	0.525385	29.9567	2.63535	FALSE	1
ENSMUSG00000019726	Lyst	3	pic	6	0	1.90616	0.0949431	0.0842862	3.19178	71.6183	556.636	1	FALSE	1
ENSMUSG00000019794	Katna1	1	unst	0	0	7.4601	0.35603	0.710934	2.8302	0.001	0.00282695	1.37596	FALSE	1
ENSMUSG00000019794	Katna1	1	lps	2	0	6.60252	0.492607	0.837258	2.38031	0.291423	0.815996	1.9062	TRUE	1
ENSMUSG00000019794	Katna1	1	pic	2	0	13.5318	0.878916	2.51077	2.48547	0.143301	0.471467	3.73628	TRUE	1
ENSMUSG00000019794	Katna1	1	lps	4	0	10.9352	1.0639	1.9529	2.1034	1.40268	377.892	292.248	FALSE	1
ENSMUSG00000019794	Katna1	1	pic	4	0	24.9179	2.27422	8.96203	2.27065	0.678611	45.0256	153.477	TRUE	1
ENSMUSG00000019794	Katna1	1	lps	6	0	11.0241	0.869619	1.93994	2.57377	0.726182	937.486	1152.87	TRUE	1
ENSMUSG00000019794	Katna1	2	unst	0	0	5.15677	0.275329	0.403519	2.97128	0.459713	4.11485	2.91266	FALSE	1
ENSMUSG00000019794	Katna1	2	lps	2	0	8.27178	0.324312	0.435098	2.82676	1.06102	991.011	321.067	FALSE	1
ENSMUSG00000019794	Katna1	2	pic	2	0	5.94099	0.297512	0.524794	2.92557	0.109075	0.443532	1.52206	TRUE	1
ENSMUSG00000019794	Katna1	2	lps	4	0	7.39188	0.38268	0.458186	2.7258	2.92778	489.89	71.4591	FALSE	1
ENSMUSG00000019794	Katna1	2	pic	4	0	7.028	0.277462	0.395952	3.36702	0.805747	113.269	41.6022	FALSE	1
ENSMUSG00000019794	Katna1	2	lps	6	0	4.25302	0.312491	0.316842	2.32062	6.5117	275.906	15.5451	FALSE	1
ENSMUSG00000019794	Katna1	2	pic	6	0	4.27186	0.286427	0.329791	2.31058	0.913445	2.06032	1	FALSE	1
ENSMUSG00000019794	Katna1	3	unst	0	0	7.64053	0.23574	0.276592	3.29264	1.44329	47.7053	8.87456	FALSE	1
ENSMUSG00000019794	Katna1	3	lps	2	0	4.62443	0.273794	0.288966	2.39709	0.001	647.657	1	FALSE	1
ENSMUSG00000019794	Katna1	3	pic	2	0	5.24085	0.247253	0.261137	2.51854	3.99586	38.8676	2.89941	FALSE	1
ENSMUSG00000019794	Katna1	3	lps	4	0	5.07816	0.338008	0.376256	2.31581	3.38764	464.899	52.4252	FALSE	1
ENSMUSG00000019794	Katna1	3	pic	4	0	5.42553	0.315389	0.348306	2.80274	4.17383	649.144	56.2326	FALSE	1
ENSMUSG00000019794	Katna1	3	lps	6	0	4.4256	0.28401	0.227167	2.21208	207.095	472.274	1.00017	FALSE	1
ENSMUSG00000019794	Katna1	3	pic	6	0	4.54753	0.284988	0.296642	2.45762	6.61969	1000	48.5393	FALSE	1
ENSMUSG00000019817	Plagl1	1	unst	0	0	1.49226	0.000701911	0.00104743	46.0764	0.222832	473.014	1	FALSE	1
ENSMUSG00000019817	Plagl1	1	lps	2	0	5.53368	0.00869914	0.0200807	27.3821	0.00846989	321.798	389.351	TRUE	1
ENSMUSG00000019817	Plagl1	1	pic	2	0	5.27404	0.0128224	0.0315171	18.5361	0.00354857	0.684053	2.56429	TRUE	1
ENSMUSG00000019817	Plagl1	1	lps	4	0	2.99086	0.00645086	0.0130202	20.4339	0.0415645	655.851	75.3203	FALSE	1
ENSMUSG00000019817	Plagl1	1	pic	4	0	10.9713	0.0733202	0.260612	10.2189	0.0172113	2.16433	9.05365	TRUE	1
ENSMUSG00000019817	Plagl1	1	lps	6	0	2.20375	0.00317416	0.00611967	25.7469	0.00185238	481.533	765.577	FALSE	1
ENSMUSG00000019817	Plagl1	2	unst	0	0	2.84916	0.00148817	0.00290178	45.6547	0.001	0.877046	1.66089	FALSE	1
ENSMUSG00000019817	Plagl1	2	lps	2	0	3.53093	0.0206914	0.0331207	11.2297	0.0184664	1.15296	1.46833	TRUE	1
ENSMUSG00000019817	Plagl1	2	pic	2	0	0.990593	0.00057256	0.000545317	40.8218	0.001	725.107	1	FALSE	1
ENSMUSG00000019817	Plagl1	2	lps	4	0	2.92217	0.0147107	0.0204773	12.8404	0.0335571	4.23923	2.08637	FALSE	1
ENSMUSG00000019817	Plagl1	2	pic	4	0	1.77745	0.00130769	0.00174609	35.4596	0.0909037	582.571	8.82211	FALSE	1
ENSMUSG00000019817	Plagl1	2	lps	6	0	1.38887	0.00279676	0.00214786	19.9557	1.86717	493.831	1	FALSE	1
ENSMUSG00000019817	Plagl1	2	pic	6	0	1.40398	0.00156347	0.00177006	27.9229	0.85455	591.47	1	FALSE	1
ENSMUSG00000019817	Plagl1	3	unst	0	0	1.8466	0.00228181	0.00250832	25.8252	0.001	641.73	1	FALSE	1
ENSMUSG00000019817	Plagl1	3	lps	2	0	2.9259	0.0181558	0.0264184	11.2624	0.001	689.342	1	FALSE	1
ENSMUSG00000019817	Plagl1	3	pic	2	0	1.69335	0.00245403	0.00261617	23.3236	0.00978335	704.057	208.543	FALSE	1
ENSMUSG00000019817	Plagl1	3	lps	4	0	3.70291	0.0162228	0.0249554	12.7827	0.0261073	8.57445	5.77805	FALSE	1
ENSMUSG00000019817	Plagl1	3	pic	4	0	1.59683	0.00650789	0.00671274	13.969	0.0476987	169.893	27.5114	FALSE	1
ENSMUSG00000019817	Plagl1	3	lps	6	0	2.1646	0.00499679	0.00529434	21.3688	0.0317733	345.782	56.8753	FALSE	1
ENSMUSG00000019817	Plagl1	3	pic	6	0	1.44268	0.00640865	0.00624725	12.904	2.60573	376.898	1	FALSE	1
ENSMUSG00000019818	Cd164	1	unst	0	0	8.6999	0.941979	1.79909	1.77498	0.0474926	0.0466029	1.87471	TRUE	1
ENSMUSG00000019818	Cd164	1	lps	2	0	7.95686	0.803703	1.23687	1.67908	0.363104	0.405431	1.73425	TRUE	1
ENSMUSG00000019818	Cd164	1	pic	2	0	12.5493	1.34127	3.20007	1.63205	0.102605	0.119528	2.9057	TRUE	1
ENSMUSG00000019818	Cd164	1	lps	4	0	8.57771	1.37166	1.89539	1.2824	3.26231	69.7101	31.1415	FALSE	1
ENSMUSG00000019818	Cd164	1	pic	4	0	25.4002	3.07224	9.21199	1.62461	1.19751	49.4752	129.961	TRUE	1
ENSMUSG00000019818	Cd164	1	lps	6	0	23.008	1.928	4.04342	2.08649	1.71806	79.4159	91.4258	TRUE	1
ENSMUSG00000019818	Cd164	2	unst	0	0	9.00492	0.661351	1.07544	2.30564	1.14479	999.992	594.432	FALSE	1
ENSMUSG00000019818	Cd164	2	lps	2	0	8.13407	0.602464	0.837808	2.0887	1.75777	1000	356.756	FALSE	1
ENSMUSG00000019818	Cd164	2	pic	2	0	8.28051	0.622508	1.23113	2.1086	0.122197	0.268442	2.00051	TRUE	1
ENSMUSG00000019818	Cd164	2	lps	4	0	9.5394	0.694908	0.81347	1.87831	5.97091	425.535	54.2503	FALSE	1
ENSMUSG00000019818	Cd164	2	pic	4	0	11.9167	0.65639	0.998577	2.31098	1.39992	918.538	445.873	FALSE	1
ENSMUSG00000019818	Cd164	2	lps	6	0	9.96689	0.806228	1.031	2.01517	4.0971	316.99	66.5157	FALSE	1
ENSMUSG00000019818	Cd164	2	pic	6	0	6.44536	0.6165	0.811922	1.90606	2.08257	448.976	139.545	FALSE	1
ENSMUSG00000019818	Cd164	3	unst	0	0	7.58002	0.648643	0.887422	2.02903	2.12196	630.56	203.836	FALSE	1
ENSMUSG00000019818	Cd164	3	lps	2	0	8.19899	0.572824	0.726998	2.23019	3.02503	493.55	100.548	FALSE	1
ENSMUSG00000019818	Cd164	3	pic	2	0	12.2092	0.678157	1.03291	2.69397	1.68878	704.011	294.528	FALSE	1
ENSMUSG00000019818	Cd164	3	lps	4	0	13.362	0.700411	0.941458	2.56665	3.21596	620.674	144.437	FALSE	1
ENSMUSG00000019818	Cd164	3	pic	4	0	10.9844	0.95282	1.48926	2.11054	2.30278	186.879	82.1023	FALSE	1
ENSMUSG00000019818	Cd164	3	lps	6	0	10.0981	0.937976	1.07801	2.14667	6.37091	695.396	105.537	FALSE	1
ENSMUSG00000019818	Cd164	3	pic	6	0	8.15181	0.715634	0.878669	2.05292	4.60138	219.231	37.0616	FALSE	1
ENSMUSG00000019823	Mical1	1	unst	0	0	8.54305	0.327832	0.624039	3.176	0.0817077	0.315655	1.60544	TRUE	1
ENSMUSG00000019823	Mical1	1	lps	2	0	5.97392	0.149506	0.239164	4.41108	0.190686	3.25198	2.87441	FALSE	1
ENSMUSG00000019823	Mical1	1	pic	2	0	10.7713	0.13748	0.333667	6.50808	0.0827855	85.4628	137.14	TRUE	1
ENSMUSG00000019823	Mical1	1	lps	4	0	2.91659	0.0391749	0.0533087	7.23743	0.0625517	1.6652	1.17742	FALSE	1
ENSMUSG00000019823	Mical1	1	pic	4	0	9.32892	0.0619414	0.15691	10.8073	0.11216	132.568	64.7686	FALSE	1
ENSMUSG00000019823	Mical1	1	lps	6	0	4.66922	0.0469097	0.0879432	8.34339	0.0330326	1.70863	2.5072	TRUE	1
ENSMUSG00000019823	Mical1	2	unst	0	0	7.12087	0.303109	0.426988	2.72336	0.403883	1.40779	1.42122	TRUE	1
ENSMUSG00000019823	Mical1	2	lps	2	0	5.48563	0.138906	0.186992	4.0476	0.39816	311.607	114.808	FALSE	1
ENSMUSG00000019823	Mical1	2	pic	2	0	8.52583	0.284377	0.566485	3.53957	0.143198	1.1777	2.66769	TRUE	1
ENSMUSG00000019823	Mical1	2	lps	4	0	4.56225	0.0865362	0.103233	5.08334	0.001	703.899	1	FALSE	1
ENSMUSG00000019823	Mical1	2	pic	4	0	8.25811	0.277014	0.413528	3.58721	0.676554	174	76.3667	FALSE	1
ENSMUSG00000019823	Mical1	2	lps	6	0	4.10899	0.0897087	0.107604	5.33581	0.441194	72.9514	17.78	FALSE	1
ENSMUSG00000019823	Mical1	2	pic	6	0	4.95457	0.242728	0.282023	2.54122	0.617012	1.73116	1	FALSE	1
ENSMUSG00000019823	Mical1	3	unst	0	0	4.73314	0.241484	0.291795	2.90012	1.1173	53.4592	13.0276	FALSE	1
ENSMUSG00000019823	Mical1	3	lps	2	0	4.00131	0.0998235	0.124884	4.44103	0.343514	60.5216	19.4561	FALSE	1
ENSMUSG00000019823	Mical1	3	pic	2	0	4.21583	0.190727	0.231208	3.07517	0.845501	102.929	25.1206	FALSE	1
ENSMUSG00000019823	Mical1	3	lps	4	0	3.54459	0.0478071	0.0631511	6.87156	0.134017	8.85841	3.64408	FALSE	1
ENSMUSG00000019823	Mical1	3	pic	4	0	4.19268	0.135552	0.185799	4.39444	0.442369	21.7586	7.54937	FALSE	1
ENSMUSG00000019823	Mical1	3	lps	6	0	6.76255	0.0592072	0.0740728	12.2297	0.390549	69.9665	12.0485	FALSE	1
ENSMUSG00000019823	Mical1	3	pic	6	0	3.50325	0.13307	0.135201	3.2718	1.30633	26.4351	3.3364	FALSE	1
ENSMUSG00000019832	Rab32	1	unst	0	0	7.14587	0.314683	0.658786	3.18822	0.0565171	0.259609	1.77576	TRUE	1
ENSMUSG00000019832	Rab32	1	lps	2	0	11.1833	1.24287	2.16929	1.71519	1.64988	102.499	79.519	FALSE	1
ENSMUSG00000019832	Rab32	1	pic	2	0	17.2958	1.12443	2.94395	2.11738	0.111055	0.186808	2.99265	TRUE	1
ENSMUSG00000019832	Rab32	1	lps	4	0	12.1943	1.95865	2.82112	1.09907	3.44027	19.676	13.1995	FALSE	1
ENSMUSG00000019832	Rab32	1	pic	4	0	21.9425	1.09728	3.32275	2.89957	0.454284	835.687	1962.67	TRUE	1
ENSMUSG00000019832	Rab32	1	lps	6	0	14.3091	2.27575	4.48078	1.38268	2.11207	68.1157	75.7479	TRUE	1
ENSMUSG00000019832	Rab32	2	unst	0	0	10.0047	0.324302	0.556474	3.80826	0.50413	105.948	72.798	FALSE	1
ENSMUSG00000019832	Rab32	2	lps	2	0	14.9161	1.20678	1.83113	1.78564	2.55573	193.962	94.3727	FALSE	1
ENSMUSG00000019832	Rab32	2	pic	2	0	6.83657	0.355427	0.679968	2.83206	0.086978	0.317846	1.67709	TRUE	1
ENSMUSG00000019832	Rab32	2	lps	4	0	9.0913	1.62803	2.0317	1.14753	7.32217	365.183	84.0894	FALSE	1
ENSMUSG00000019832	Rab32	2	pic	4	0	7.43135	0.387554	0.586982	2.84333	0.908656	879.02	393.041	FALSE	1
ENSMUSG00000019832	Rab32	2	lps	6	0	12.1789	1.64278	2.12762	1.39681	6.80824	544.137	135.241	FALSE	1
ENSMUSG00000019832	Rab32	2	pic	6	0	6.34858	0.37906	0.480756	2.39371	1.51677	137.922	37.0091	FALSE	1
ENSMUSG00000019832	Rab32	3	unst	0	0	7.99854	0.465464	0.654516	2.64311	1.40701	688.232	241.696	FALSE	1
ENSMUSG00000019832	Rab32	3	lps	2	0	11.6489	1.41511	1.77705	1.3056	6.3242	112.171	26.9735	FALSE	1
ENSMUSG00000019832	Rab32	3	pic	2	0	6.62161	0.519888	0.693428	2.17295	1.81866	546.083	163.301	FALSE	1
ENSMUSG00000019832	Rab32	3	lps	4	0	11.961	2.07195	2.78967	1.1039	6.07864	76.3929	28.42	FALSE	1
ENSMUSG00000019832	Rab32	3	pic	4	0	7.0869	0.697135	0.937194	2.05231	2.82426	203.898	54.1556	FALSE	1
ENSMUSG00000019832	Rab32	3	lps	6	0	8.61851	2.26557	2.3634	0.75107	33.5883	66.7673	6.83521	FALSE	1
ENSMUSG00000019832	Rab32	3	pic	6	0	6.8213	0.572673	0.665787	1.94264	5.05097	216.604	26.9217	FALSE	1
ENSMUSG00000019850	Tnfaip3	1	unst	0	0	7.27064	0.28128	0.619	3.52016	0.0464911	0.257937	1.8537	TRUE	1
ENSMUSG00000019850	Tnfaip3	1	lps	2	0	28.2965	6.85104	16.9987	1.09624	4.65701	315.754	471.032	TRUE	1
ENSMUSG00000019850	Tnfaip3	1	pic	2	0	32.6531	3.63774	14.8786	1.85708	0.986256	116.668	433.111	TRUE	1
ENSMUSG00000019850	Tnfaip3	1	lps	4	0	24.0419	4.42905	9.39148	1.2725	4.0992	424.032	464.017	TRUE	1
ENSMUSG00000019850	Tnfaip3	1	pic	4	0	44.6394	1.89977	8.36679	4.4265	0.559228	53.2884	182.706	TRUE	1
ENSMUSG00000019850	Tnfaip3	1	lps	6	0	35.0698	3.84354	11.1064	2.0509	2.16212	384.761	687.875	TRUE	1
ENSMUSG00000019850	Tnfaip3	2	unst	0	0	6.59856	0.128723	0.216804	4.97227	0.155459	5.84619	5.2416	FALSE	1
ENSMUSG00000019850	Tnfaip3	2	lps	2	0	28.3862	4.53515	11.1921	1.47062	3.17001	313.184	453.523	TRUE	1
ENSMUSG00000019850	Tnfaip3	2	pic	2	0	62.1085	0.529577	2.71336	18.1892	0.240753	991.65	2128.72	TRUE	1
ENSMUSG00000019850	Tnfaip3	2	lps	4	0	18.5821	3.37922	6.62286	1.39077	3.73622	340.527	313.984	FALSE	1
ENSMUSG00000019850	Tnfaip3	2	pic	4	0	9.85407	0.259429	0.48734	4.8634	0.378114	77.6953	56.8014	FALSE	1
ENSMUSG00000019850	Tnfaip3	2	lps	6	0	15.6652	2.15498	4.2142	2.01014	2.86651	501.906	385.757	FALSE	1
ENSMUSG00000019850	Tnfaip3	2	pic	6	0	5.09794	0.229933	0.332207	3.19052	0.403729	4.63637	3.00513	FALSE	1
ENSMUSG00000019850	Tnfaip3	3	unst	0	0	4.67955	0.112339	0.1536	4.76022	0.313976	800.082	317.661	FALSE	1
ENSMUSG00000019850	Tnfaip3	3	lps	2	0	49.1536	4.55474	11.0845	2.20749	3.97688	511.837	591.183	TRUE	1
ENSMUSG00000019850	Tnfaip3	3	pic	2	0	37.9076	0.414406	1.31344	14.3927	0.47963	970.104	850.887	FALSE	1
ENSMUSG00000019850	Tnfaip3	3	lps	4	0	23.5804	3.36875	7.18139	1.4951	3.30887	534.524	550.324	TRUE	1
ENSMUSG00000019850	Tnfaip3	3	pic	4	0	37.4836	0.710291	2.83767	10.3465	0.81038	209.981	186.133	FALSE	1
ENSMUSG00000019850	Tnfaip3	3	lps	6	0	17.3537	2.3804	4.24239	1.75761	3.7864	551.022	352.307	FALSE	1
ENSMUSG00000019850	Tnfaip3	3	pic	6	0	27.7416	0.356196	1.20816	12.84	0.626822	173.425	104.018	FALSE	1
ENSMUSG00000019854	Reps1	1	unst	0	0	3.4793	0.0951808	0.156788	4.74383	0.132888	245.957	167.287	FALSE	1
ENSMUSG00000019854	Reps1	1	lps	2	0	6.9878	0.237113	0.376768	3.47392	0.183514	0.878187	1.44778	TRUE	1
ENSMUSG00000019854	Reps1	1	pic	2	0	10.1395	0.202523	0.528765	5.00979	0.043286	0.697463	3.39738	TRUE	1
ENSMUSG00000019854	Reps1	1	lps	4	0	5.19037	0.258904	0.329904	2.76749	0.496313	1.93264	1.33826	FALSE	1
ENSMUSG00000019854	Reps1	1	pic	4	0	8.34335	0.127464	0.313817	6.23526	0.0523089	1.8908	4.71436	TRUE	1
ENSMUSG00000019854	Reps1	1	lps	6	0	3.91663	0.178995	0.277512	3.47633	0.40888	306.431	134.043	FALSE	1
ENSMUSG00000019854	Reps1	2	unst	0	0	3.82505	0.0868037	0.111569	4.62304	0.177074	1.73875	1	FALSE	1
ENSMUSG00000019854	Reps1	2	lps	2	0	6.24812	0.30658	0.409372	2.65027	0.695489	4.83943	2.58969	FALSE	1
ENSMUSG00000019854	Reps1	2	pic	2	0	4.35409	0.0947156	0.159406	5.09504	0.208749	383.391	156.395	FALSE	1
ENSMUSG00000019854	Reps1	2	lps	4	0	5.59024	0.458899	0.515375	2.08472	4.67663	450.753	49.0025	FALSE	1
ENSMUSG00000019854	Reps1	2	pic	4	0	4.4819	0.0990858	0.143733	5.01606	0.208679	14.8931	7.7212	FALSE	1
ENSMUSG00000019854	Reps1	2	lps	6	0	6.41676	0.334734	0.397823	2.75864	2.31699	284.421	46.1027	FALSE	1
ENSMUSG00000019854	Reps1	2	pic	6	0	3.67027	0.100388	0.114792	3.80467	0.475317	34.9973	8.12057	FALSE	1
ENSMUSG00000019854	Reps1	3	unst	0	0	2.5996	0.0773579	0.0811871	4.13046	0.643864	8.20549	1.18904	FALSE	1
ENSMUSG00000019854	Reps1	3	lps	2	0	4.6716	0.314497	0.345937	2.41182	3.60262	425.849	41.7163	FALSE	1
ENSMUSG00000019854	Reps1	3	pic	2	0	4.43203	0.0882522	0.110271	4.94788	0.375549	118.718	30.3327	FALSE	1
ENSMUSG00000019854	Reps1	3	lps	4	0	5.32926	0.369177	0.409492	2.16087	3.63536	496.292	56.1197	FALSE	1
ENSMUSG00000019854	Reps1	3	pic	4	0	3.28705	0.1109	0.113112	3.56965	1.37242	26.1113	2.54072	FALSE	1
ENSMUSG00000019854	Reps1	3	lps	6	0	5.00875	0.287387	0.277597	2.60285	3.97316	259.59	20.7192	FALSE	1
ENSMUSG00000019854	Reps1	3	pic	6	0	2.03262	0.0845145	0.0788224	3.50978	2.01589	35.3306	1.82486	FALSE	1
ENSMUSG00000019857	Asf1a	1	unst	0	0	4.01446	0.0815033	0.157956	5.6401	0.0624938	244.406	406.763	TRUE	1
ENSMUSG00000019857	Asf1a	1	lps	2	0	6.3862	0.124105	0.233976	5.77838	0.130583	8.48575	8.71121	TRUE	1
ENSMUSG00000019857	Asf1a	1	pic	2	0	15.2853	0.283516	0.874376	5.45447	0.107125	27.2724	71.3082	TRUE	1
ENSMUSG00000019857	Asf1a	1	lps	4	0	4.66209	0.150507	0.220665	3.88748	0.0970087	0.510871	1	FALSE	1
ENSMUSG00000019857	Asf1a	1	pic	4	0	20.112	0.622183	2.26334	4.17032	0.19105	32.6269	106.808	TRUE	1
ENSMUSG00000019857	Asf1a	1	lps	6	0	9.23488	0.223453	0.465798	4.66188	0.196984	22.8576	27.4139	TRUE	1
ENSMUSG00000019857	Asf1a	2	unst	0	0	4.44493	0.0947602	0.13106	4.9294	0.143476	1.3133	1.04459	FALSE	1
ENSMUSG00000019857	Asf1a	2	lps	2	0	5.62542	0.111263	0.142716	4.59314	0.415817	302.253	89.9065	FALSE	1
ENSMUSG00000019857	Asf1a	2	pic	2	0	4.58738	0.0849928	0.147616	5.59731	0.0184517	0.195111	1	FALSE	1
ENSMUSG00000019857	Asf1a	2	lps	4	0	3.23596	0.123929	0.123148	3.52056	1.19545	10.1103	1.40435	FALSE	1
ENSMUSG00000019857	Asf1a	2	pic	4	0	3.49123	0.0836114	0.102057	4.68631	0.202696	1.95609	1	FALSE	1
ENSMUSG00000019857	Asf1a	2	lps	6	0	4.12918	0.142739	0.160329	3.82612	0.786166	23.2551	5.1357	FALSE	1
ENSMUSG00000019857	Asf1a	2	pic	6	0	2.22246	0.0856902	0.0891435	3.77437	0.690884	108.609	15.334	FALSE	1
ENSMUSG00000019857	Asf1a	3	unst	0	0	2.97242	0.0755631	0.0784241	4.44534	0.756377	126.257	14.6993	FALSE	1
ENSMUSG00000019857	Asf1a	3	lps	2	0	3.8423	0.111216	0.109969	3.73429	1.55559	93.6855	8.21104	FALSE	1
ENSMUSG00000019857	Asf1a	3	pic	2	0	3.75297	0.0824325	0.0960587	4.83054	0.499383	118.844	21.9937	FALSE	1
ENSMUSG00000019857	Asf1a	3	lps	4	0	3.30126	0.125028	0.126562	3.29097	0.001	747.875	1	FALSE	1
ENSMUSG00000019857	Asf1a	3	pic	4	0	3.66489	0.104337	0.108607	4.17863	1.07622	20.7779	2.51874	FALSE	1
ENSMUSG00000019857	Asf1a	3	lps	6	0	5.40631	0.145403	0.145366	4.59231	1.68512	366.271	33.3145	FALSE	1
ENSMUSG00000019857	Asf1a	3	pic	6	0	3.43817	0.103038	0.105042	4.06761	1.72768	30.9603	2.30017	FALSE	1
ENSMUSG00000019916	P4ha1	1	unst	0	0	11.6924	0.665917	1.5265	2.87828	0.489747	221.745	295.974	TRUE	1
ENSMUSG00000019916	P4ha1	1	lps	2	0	7.99157	0.5863	0.938723	2.12414	0.298421	0.523788	1.66123	TRUE	1
ENSMUSG00000019916	P4ha1	1	pic	2	0	13.8593	1.57042	3.92543	1.52899	0.17284	0.214517	3.49151	TRUE	1
ENSMUSG00000019916	P4ha1	1	lps	4	0	10.7967	0.720814	1.09287	2.35822	1.53776	428.816	206.166	FALSE	1
ENSMUSG00000019916	P4ha1	1	pic	4	0	20.8917	1.79011	6.34222	2.43188	0.586012	41.8233	129.636	TRUE	1
ENSMUSG00000019916	P4ha1	1	lps	6	0	11.2994	0.842718	1.48372	2.08222	0.964755	21.4073	20.0232	FALSE	1
ENSMUSG00000019916	P4ha1	2	unst	0	0	4.17168	0.204504	0.277016	3.11266	0.249414	0.894705	1	FALSE	1
ENSMUSG00000019916	P4ha1	2	lps	2	0	6.47878	0.234249	0.298123	3.01707	0.784362	11.6197	3.9998	FALSE	1
ENSMUSG00000019916	P4ha1	2	pic	2	0	6.02499	0.235227	0.42118	3.30732	0.0428343	0.175937	1.20999	TRUE	1
ENSMUSG00000019916	P4ha1	2	lps	4	0	6.95068	0.310592	0.332709	2.82533	4.91928	431.429	31.2191	FALSE	1
ENSMUSG00000019916	P4ha1	2	pic	4	0	4.52395	0.242211	0.315397	2.87779	0.775325	27.5858	9.52622	FALSE	1
ENSMUSG00000019916	P4ha1	2	lps	6	0	4.63982	0.317101	0.335847	2.52511	5.43717	279.659	18.8184	FALSE	1
ENSMUSG00000019916	P4ha1	2	pic	6	0	7.69961	0.278835	0.354852	3.27587	1.30726	41.1109	9.66111	FALSE	1
ENSMUSG00000019916	P4ha1	3	unst	0	0	4.22069	0.178488	0.202474	3.19568	1.33846	61.5598	9.20372	FALSE	1
ENSMUSG00000019916	P4ha1	3	lps	2	0	5.34637	0.192802	0.206542	3.14322	2.86848	57.4253	4.5833	FALSE	1
ENSMUSG00000019916	P4ha1	3	pic	2	0	7.53062	0.193943	0.234862	3.84999	1.29602	235.318	38.1031	FALSE	1
ENSMUSG00000019916	P4ha1	3	lps	4	0	3.37982	0.235723	0.228092	2.27114	28.9295	79.0763	1	FALSE	1
ENSMUSG00000019916	P4ha1	3	pic	4	0	5.2791	0.416211	0.46415	2.11803	4.79725	187.276	18.1499	FALSE	1
ENSMUSG00000019916	P4ha1	3	lps	6	0	5.09652	0.334089	0.292994	2.42429	18.5973	198.632	4.20389	FALSE	1
ENSMUSG00000019916	P4ha1	3	pic	6	0	4.02151	0.322131	0.342287	2.10943	4.17358	23.3782	2.35422	FALSE	1
ENSMUSG00000019966	Kitl	1	unst	0	0	7.12918	0.0306498	0.0821856	13.2852	0.00346236	0.215907	1.99549	TRUE	1
ENSMUSG00000019966	Kitl	1	lps	2	0	2.35804	0.0145016	0.0213498	11.3586	0.0190518	60.131	49.7266	FALSE	1
ENSMUSG00000019966	Kitl	1	pic	2	0	7.17385	0.0300782	0.0939542	13.3702	0.00441251	0.4478	3.06565	TRUE	1
ENSMUSG00000019966	Kitl	1	lps	4	0	2.25585	0.00958849	0.012624	13.4645	0.0320767	518.755	157.206	FALSE	1
ENSMUSG00000019966	Kitl	1	pic	4	0	11.064	0.159765	0.524745	6.47176	0.0408706	1.73057	6.84447	TRUE	1
ENSMUSG00000019966	Kitl	1	lps	6	0	2.44228	0.0107177	0.0167106	13.6733	0.0445255	203.689	42.9341	FALSE	1
ENSMUSG00000019966	Kitl	2	unst	0	0	5.13365	0.0414717	0.0861366	9.08267	0.0181166	0.8996	2.20381	TRUE	1
ENSMUSG00000019966	Kitl	2	lps	2	0	3.10227	0.0138416	0.021759	12.7442	0.001	937.498	1	FALSE	1
ENSMUSG00000019966	Kitl	2	pic	2	0	4.15465	0.0307323	0.0700832	10.3509	0.0214133	171.565	203.697	TRUE	1
ENSMUSG00000019966	Kitl	2	lps	4	0	2.74446	0.00743252	0.0097302	16.3353	0.0146268	343.802	199.953	FALSE	1
ENSMUSG00000019966	Kitl	2	pic	4	0	5.83875	0.0349666	0.0602477	11.0621	0.133092	307.341	66.2714	FALSE	1
ENSMUSG00000019966	Kitl	2	lps	6	0	2.16393	0.00903675	0.00904078	13.0198	0.0587445	757.392	139.477	FALSE	1
ENSMUSG00000019966	Kitl	2	pic	6	0	3.87685	0.0383625	0.0593204	7.77969	0.182522	296.801	50.4872	FALSE	1
ENSMUSG00000019966	Kitl	3	unst	0	0	4.66327	0.0215044	0.0381368	13.2857	0.0259251	33.9054	31.602	FALSE	1
ENSMUSG00000019966	Kitl	3	lps	2	0	3.63243	0.00955669	0.0147623	16.3899	0.0144482	13.7636	9.39936	FALSE	1
ENSMUSG00000019966	Kitl	3	pic	2	0	3.09912	0.0169097	0.0291822	12.6701	0.0136107	1.49975	1.97527	TRUE	1
ENSMUSG00000019966	Kitl	3	lps	4	0	5.72562	0.0065027	0.0209182	32.9765	0.00285306	3.84504	10.5128	TRUE	1
ENSMUSG00000019966	Kitl	3	pic	4	0	2.94377	0.027168	0.0428623	9.43358	0.0617555	97.3855	32.4853	FALSE	1
ENSMUSG00000019966	Kitl	3	lps	6	0	2.94093	0.00521627	0.00861055	24.7833	0.00628162	3.8201	3.34051	FALSE	1
ENSMUSG00000019966	Kitl	3	pic	6	0	3.3643	0.0316545	0.0419487	8.35127	0.0962304	6.06404	2.23554	FALSE	1
ENSMUSG00000019975	Ikbip	1	unst	0	0	4.05803	0.114135	0.222325	4.88823	0.121628	198.613	168.001	FALSE	1
ENSMUSG00000019975	Ikbip	1	lps	2	0	3.37546	0.0608534	0.0831094	5.3664	0.125732	197.155	99.9217	FALSE	1
ENSMUSG00000019975	Ikbip	1	pic	2	0	5.70779	0.0885789	0.198409	6.29207	0.00834035	0.137136	1.5278	TRUE	1
ENSMUSG00000019975	Ikbip	1	lps	4	0	2.80067	0.0439283	0.0516577	6.34491	0.148077	8.28919	2.74554	FALSE	1
ENSMUSG00000019975	Ikbip	1	pic	4	0	10.2243	0.0891259	0.249988	8.89762	0.0395699	10.7573	23.9203	TRUE	1
ENSMUSG00000019975	Ikbip	1	lps	6	0	2.97242	0.0320208	0.0430164	8.18038	0.0608348	3.27141	1.99414	FALSE	1
ENSMUSG00000019975	Ikbip	2	unst	0	0	6.42426	0.0804202	0.122859	6.1635	0.203614	394.88	160.115	FALSE	1
ENSMUSG00000019975	Ikbip	2	lps	2	0	3.17319	0.0297684	0.0391061	8.30386	0.0525752	1.54615	1	FALSE	1
ENSMUSG00000019975	Ikbip	2	pic	2	0	7.61513	0.0790181	0.163473	7.46131	0.065142	14.1424	17.5869	TRUE	1
ENSMUSG00000019975	Ikbip	2	lps	4	0	2.53276	0.016751	0.0159207	9.49847	0.203399	140.816	14.7379	FALSE	1
ENSMUSG00000019975	Ikbip	2	pic	4	0	3.18201	0.0652031	0.0807758	5.30213	0.18196	4.08797	1.69226	FALSE	1
ENSMUSG00000019975	Ikbip	2	lps	6	0	2.2834	0.024113	0.0234387	7.72581	0.218414	54.0402	7.59482	FALSE	1
ENSMUSG00000019975	Ikbip	2	pic	6	0	4.47679	0.0841759	0.0992483	4.74666	0.322164	3.1687	1	FALSE	1
ENSMUSG00000019975	Ikbip	3	unst	0	0	3.02443	0.0700939	0.0760171	4.64789	0.001	631.721	1	FALSE	1
ENSMUSG00000019975	Ikbip	3	lps	2	0	2.607	0.0269944	0.029467	7.87973	0.138312	4.66685	1.11837	FALSE	1
ENSMUSG00000019975	Ikbip	3	pic	2	0	4.01798	0.0730129	0.0946405	5.56977	0.001	593.992	1	FALSE	1
ENSMUSG00000019975	Ikbip	3	lps	4	0	5.26646	0.0199334	0.0284311	13.9022	0.060475	109.222	39.8663	FALSE	1
ENSMUSG00000019975	Ikbip	3	pic	4	0	3.09598	0.0520039	0.0592746	6.44991	0.313393	33.8292	6.67979	FALSE	1
ENSMUSG00000019975	Ikbip	3	lps	6	0	2.40005	0.0117064	0.0120044	12.8067	0.0818129	167.717	28.0453	FALSE	1
ENSMUSG00000019975	Ikbip	3	pic	6	0	2.05358	0.0658745	0.0626638	4.22293	1.36648	27.6284	1.66679	FALSE	1
ENSMUSG00000020021	Fgd6	1	unst	0	0	6.10123	0.240843	0.432589	3.22533	0.217345	23.8842	26.7143	TRUE	1
ENSMUSG00000020021	Fgd6	1	lps	2	0	9.26289	0.150979	0.274907	5.74688	0.223179	172.756	122.078	FALSE	1
ENSMUSG00000020021	Fgd6	1	pic	2	0	5.23187	0.201443	0.438233	4.01068	0.0467832	0.424229	1.99734	TRUE	1
ENSMUSG00000020021	Fgd6	1	lps	4	0	3.96323	0.135566	0.176216	3.77952	0.196776	1.20147	1.00001	FALSE	1
ENSMUSG00000020021	Fgd6	1	pic	4	0	10.9976	0.320865	0.844657	4.74114	0.175616	39.6927	73.0748	TRUE	1
ENSMUSG00000020021	Fgd6	1	lps	6	0	4.64083	0.145136	0.253856	4.3125	0.0825485	0.787785	1.57876	TRUE	1
ENSMUSG00000020021	Fgd6	2	unst	0	0	5.69006	0.319245	0.435221	2.56959	0.619309	3.20903	2.08861	FALSE	1
ENSMUSG00000020021	Fgd6	2	lps	2	0	4.73192	0.111568	0.146407	4.25063	0.195251	1.42603	1	FALSE	1
ENSMUSG00000020021	Fgd6	2	pic	2	0	6.85447	0.307539	0.589498	3.09447	0.0623858	0.237884	1.50087	TRUE	1
ENSMUSG00000020021	Fgd6	2	lps	4	0	3.29118	0.117624	0.117544	3.56467	1.1484	9.97686	1.31502	FALSE	1
ENSMUSG00000020021	Fgd6	2	pic	4	0	6.36402	0.279562	0.374282	2.92899	0.83175	43.2728	15.9198	FALSE	1
ENSMUSG00000020021	Fgd6	2	lps	6	0	3.02576	0.110639	0.120486	4.11912	0.538969	4.34112	1.2139	FALSE	1
ENSMUSG00000020021	Fgd6	2	pic	6	0	4.72948	0.304068	0.351381	2.35203	1.93605	37.0358	6.55041	FALSE	1
ENSMUSG00000020021	Fgd6	3	unst	0	0	5.19921	0.28717	0.328224	2.3972	1.27818	3.36997	1.14447	FALSE	1
ENSMUSG00000020021	Fgd6	3	lps	2	0	3.25377	0.0992013	0.11151	4.13634	0.620662	7.12115	1.40523	FALSE	1
ENSMUSG00000020021	Fgd6	3	pic	2	0	3.9952	0.258149	0.308866	2.44287	0.579919	1.54209	1	FALSE	1
ENSMUSG00000020021	Fgd6	3	lps	4	0	4.14806	0.0928744	0.104004	4.57558	0.629864	167.26	29.0298	FALSE	1
ENSMUSG00000020021	Fgd6	3	pic	4	0	4.8064	0.210451	0.229476	3.17934	2.6437	343.71	31.5789	FALSE	1
ENSMUSG00000020021	Fgd6	3	lps	6	0	2.64082	0.0860216	0.0736309	3.81434	1.64017	31.2817	1.96163	FALSE	1
ENSMUSG00000020021	Fgd6	3	pic	6	0	4.16409	0.259335	0.272985	2.40675	3.06988	16.7932	1.90399	FALSE	1
ENSMUSG00000020032	Nuak1	1	unst	0	0	5.04877	0.160845	0.317024	4.10376	0.112383	128.141	184.04	TRUE	1
ENSMUSG00000020032	Nuak1	1	lps	2	0	3.2189	0.0442984	0.0618638	6.67144	0.105493	128.905	58.6988	FALSE	1
ENSMUSG00000020032	Nuak1	1	pic	2	0	6.73851	0.0648214	0.14903	7.63325	0.0143977	0.455798	2.07311	TRUE	1
ENSMUSG00000020032	Nuak1	1	lps	4	0	2.32749	0.0190202	0.0236763	9.54264	0.0891232	344.041	73.5759	FALSE	1
ENSMUSG00000020032	Nuak1	1	pic	4	0	8.56569	0.0451974	0.164024	13.2195	0.0124679	2.44091	8.81017	TRUE	1
ENSMUSG00000020032	Nuak1	1	lps	6	0	2.44554	0.0217053	0.0287857	9.32124	0.0727641	110.164	31.0366	FALSE	1
ENSMUSG00000020032	Nuak1	2	unst	0	0	3.38732	0.0459823	0.066195	6.87672	0.158765	450.93	127.818	FALSE	1
ENSMUSG00000020032	Nuak1	2	lps	2	0	3.03747	0.039017	0.0539642	7.17526	0.129511	151.162	47.1301	FALSE	1
ENSMUSG00000020032	Nuak1	2	pic	2	0	7.90423	0.0710469	0.171161	8.84039	0.0400386	4.88072	8.69528	TRUE	1
ENSMUSG00000020032	Nuak1	2	lps	4	0	2.35926	0.01418	0.0146138	10.4106	0.142341	116.844	14.6544	FALSE	1
ENSMUSG00000020032	Nuak1	2	pic	4	0	5.09511	0.0643426	0.0898249	6.28402	0.198492	231.427	73.7264	FALSE	1
ENSMUSG00000020032	Nuak1	2	lps	6	0	2.9381	0.0205842	0.0228695	9.49026	0.0852003	4.32113	1.28944	FALSE	1
ENSMUSG00000020032	Nuak1	2	pic	6	0	2.32808	0.0425302	0.048469	5.8099	0.222155	236.868	49.4049	FALSE	1
ENSMUSG00000020032	Nuak1	3	unst	0	0	3.47139	0.0434347	0.0556003	6.74993	0.150289	26.0269	8.00903	FALSE	1
ENSMUSG00000020032	Nuak1	3	lps	2	0	3.14919	0.0224187	0.0303727	10.352	0.0513317	6.88622	3.49947	FALSE	1
ENSMUSG00000020032	Nuak1	3	pic	2	0	3.76145	0.037719	0.0480646	7.63721	0.17249	87.3082	19.8512	FALSE	1
ENSMUSG00000020032	Nuak1	3	lps	4	0	3.10122	0.0104482	0.0139948	15.0918	0.0301638	38.0542	14.8107	FALSE	1
ENSMUSG00000020032	Nuak1	3	pic	4	0	4.45466	0.0575234	0.085726	7.4374	0.142872	70.3331	31.296	FALSE	1
ENSMUSG00000020032	Nuak1	3	lps	6	0	1.49105	0.0176691	0.0144171	7.6304	21.8114	1000	1	FALSE	1
ENSMUSG00000020032	Nuak1	3	pic	6	0	2.32897	0.0442061	0.0484074	5.72455	0.334428	73.4094	10.86	FALSE	1
ENSMUSG00000020077	Srgn	1	unst	0	0	26.6918	5.3879	15.336	1.05374	1.74038	4.322	18.7463	TRUE	1
ENSMUSG00000020077	Srgn	1	lps	2	0	45.0058	8.86636	23.5827	1.27451	5.54332	442.772	716.158	TRUE	1
ENSMUSG00000020077	Srgn	1	pic	2	0	37.2525	6.89532	21.5362	1.18616	2.04457	5.80153	26.4055	TRUE	1
ENSMUSG00000020077	Srgn	1	lps	4	0	58.3704	9.10806	22.913	1.54273	6.57194	998.579	1392.24	TRUE	1
ENSMUSG00000020077	Srgn	1	pic	4	0	42.168	7.93422	27.8003	1.06932	1.48002	2.35053	20.3923	TRUE	1
ENSMUSG00000020077	Srgn	1	lps	6	0	68.4167	9.17571	32.4169	1.71819	3.8711	321.904	771.862	TRUE	1
ENSMUSG00000020077	Srgn	2	unst	0	0	15.0492	0.99167	2.17451	2.48172	0.877771	160.199	184.896	TRUE	1
ENSMUSG00000020077	Srgn	2	lps	2	0	25.1425	3.67506	10.5865	1.40024	1.78744	30.1188	65.6156	TRUE	1
ENSMUSG00000020077	Srgn	2	pic	2	0	20.7028	0.875339	2.37698	3.48866	0.478802	593.199	1097.72	TRUE	1
ENSMUSG00000020077	Srgn	2	lps	4	0	45.5968	4.76682	16.9805	1.87249	2.12352	238.371	541.186	TRUE	1
ENSMUSG00000020077	Srgn	2	pic	4	0	9.82852	0.793584	1.40254	2.14325	1.07815	861.074	646.876	FALSE	1
ENSMUSG00000020077	Srgn	2	lps	6	0	27.4324	4.66435	15.843	1.55091	2.09961	243.432	546.751	TRUE	1
ENSMUSG00000020077	Srgn	2	pic	6	0	13.0809	0.969737	1.93328	2.65414	1.20758	999.965	823.119	FALSE	1
ENSMUSG00000020077	Srgn	3	unst	0	0	34.888	0.888952	2.06379	6.62984	1.36665	1000	665.344	FALSE	1
ENSMUSG00000020077	Srgn	3	lps	2	0	24.669	4.20018	10.3143	1.15243	2.54338	30.3589	54.3292	TRUE	1
ENSMUSG00000020077	Srgn	3	pic	2	0	13.9272	0.783483	1.33285	2.55374	1.37097	999.913	591.429	FALSE	1
ENSMUSG00000020077	Srgn	3	lps	4	0	37.3761	5.70055	17.8076	1.27701	2.5209	59.8215	141.112	TRUE	1
ENSMUSG00000020077	Srgn	3	pic	4	0	18.6199	1.08426	2.11502	3.38135	1.79633	158.601	100.903	FALSE	1
ENSMUSG00000020077	Srgn	3	lps	6	0	50.5475	6.84444	21.1023	1.55338	3.39102	339.388	693.713	TRUE	1
ENSMUSG00000020077	Srgn	3	pic	6	0	12.5285	0.803423	1.31861	3.19783	2.14051	262.929	104.864	FALSE	1
ENSMUSG00000020089	Ppa1	1	unst	0	0	5.81097	0.143048	0.29556	4.89358	0.0355419	0.362375	1.6161	TRUE	1
ENSMUSG00000020089	Ppa1	1	lps	2	0	7.86859	0.172	0.26973	4.3944	0.306908	83.0778	49.3526	FALSE	1
ENSMUSG00000020089	Ppa1	1	pic	2	0	8.86406	0.243614	0.580196	4.0399	0.0147489	0.0910819	1.74302	TRUE	1
ENSMUSG00000020089	Ppa1	1	lps	4	0	5.21697	0.315235	0.4009	2.49306	0.584082	1.74985	1.32916	FALSE	1
ENSMUSG00000020089	Ppa1	1	pic	4	0	11.0241	0.563981	1.59778	3.30617	0.190922	2.15864	6.92657	TRUE	1
ENSMUSG00000020089	Ppa1	1	lps	6	0	18.5231	0.455917	1.0247	5.44865	0.713395	743.135	448.429	FALSE	1
ENSMUSG00000020089	Ppa1	2	unst	0	0	6.12366	0.0969457	0.135074	5.2808	0.001	750.624	1	FALSE	1
ENSMUSG00000020089	Ppa1	2	lps	2	0	3.83649	0.127351	0.151239	3.80316	0.580994	34.2195	8.49807	FALSE	1
ENSMUSG00000020089	Ppa1	2	pic	2	0	5.08098	0.104558	0.188192	5.28714	0.0667391	1.16608	1.9629	TRUE	1
ENSMUSG00000020089	Ppa1	2	lps	4	0	5.28316	0.154246	0.161293	3.66404	0.001	691.703	1	FALSE	1
ENSMUSG00000020089	Ppa1	2	pic	4	0	5.03767	0.120663	0.161208	4.40957	0.364408	16.7898	6.23516	FALSE	1
ENSMUSG00000020089	Ppa1	2	lps	6	0	3.25589	0.17202	0.155938	2.78551	53.9387	209.069	1	FALSE	1
ENSMUSG00000020089	Ppa1	2	pic	6	0	3.4151	0.137201	0.144882	3.09759	1.2057	66.2864	8.59316	FALSE	1
ENSMUSG00000020089	Ppa1	3	unst	0	0	3.82027	0.0942552	0.0969387	4.21746	1.29633	100.558	8.59048	FALSE	1
ENSMUSG00000020089	Ppa1	3	lps	2	0	4.13123	0.15594	0.163094	3.24631	1.8299	72.0057	7.33404	FALSE	1
ENSMUSG00000020089	Ppa1	3	pic	2	0	7.18107	0.111256	0.139962	5.72577	0.546955	242.653	55.8018	FALSE	1
ENSMUSG00000020089	Ppa1	3	lps	4	0	4.13669	0.206987	0.207278	2.71834	4.71362	67.3934	3.68598	FALSE	1
ENSMUSG00000020089	Ppa1	3	pic	4	0	3.83787	0.226747	0.248072	2.77511	1.99098	19.0881	2.7395	FALSE	1
ENSMUSG00000020089	Ppa1	3	lps	6	0	6.76005	0.268117	0.264914	4.10474	3.37832	927.969	79.1101	FALSE	1
ENSMUSG00000020089	Ppa1	3	pic	6	0	3.12342	0.15351	0.145881	2.91305	53.558	241.136	1.00166	FALSE	1
ENSMUSG00000020091	Eif4ebp2	1	unst	0	0	4.58853	0.100888	0.20457	5.14263	0.001	457.686	1	FALSE	1
ENSMUSG00000020091	Eif4ebp2	1	lps	2	0	3.10542	0.0416032	0.0580861	6.89725	0.001	551.046	1	FALSE	1
ENSMUSG00000020091	Eif4ebp2	1	pic	2	0	5.214	0.0614353	0.13701	7.12413	0.0645938	613.37	421.782	FALSE	1
ENSMUSG00000020091	Eif4ebp2	1	lps	4	0	2.60997	0.0409288	0.0559408	6.69641	0.0788259	241.806	131.105	FALSE	1
ENSMUSG00000020091	Eif4ebp2	1	pic	4	0	6.64804	0.0334941	0.0948597	13.5679	0.01586	4.64475	9.60096	TRUE	1
ENSMUSG00000020091	Eif4ebp2	1	lps	6	0	3.89333	0.0268574	0.0513078	10.8463	0.0133102	0.95795	2.05736	TRUE	1
ENSMUSG00000020091	Eif4ebp2	2	unst	0	0	4.79299	0.125526	0.17916	4.30788	0.250106	6.86382	3.80707	FALSE	1
ENSMUSG00000020091	Eif4ebp2	2	lps	2	0	4.40751	0.0539536	0.0764144	6.95328	0.114968	4.52875	2.42185	FALSE	1
ENSMUSG00000020091	Eif4ebp2	2	pic	2	0	4.58968	0.118369	0.216345	4.83322	0.00565301	0.0408862	1	FALSE	1
ENSMUSG00000020091	Eif4ebp2	2	lps	4	0	3.04757	0.0369267	0.0394757	7.22276	0.302808	79.7156	11.6362	FALSE	1
ENSMUSG00000020091	Eif4ebp2	2	pic	4	0	3.41446	0.126433	0.165411	4.03042	0.263932	2.3233	1.35616	FALSE	1
ENSMUSG00000020091	Eif4ebp2	2	lps	6	0	2.32867	0.0485001	0.043068	5.14249	0.588762	85.3571	9.40668	FALSE	1
ENSMUSG00000020091	Eif4ebp2	2	pic	6	0	4.20873	0.115632	0.131645	3.66417	0.480797	3.33868	1	FALSE	1
ENSMUSG00000020091	Eif4ebp2	3	unst	0	0	2.90733	0.104272	0.112028	3.77324	0.58068	4.27616	1	FALSE	1
ENSMUSG00000020091	Eif4ebp2	3	lps	2	0	3.29414	0.0254204	0.0263191	8.59392	0.300433	315.638	32.5311	FALSE	1
ENSMUSG00000020091	Eif4ebp2	3	pic	2	0	3.65855	0.0877924	0.0978015	4.41517	0.653553	105.548	16.0149	FALSE	1
ENSMUSG00000020091	Eif4ebp2	3	lps	4	0	2.45636	0.0252731	0.0236935	7.16525	0.643268	336.713	15.869	FALSE	1
ENSMUSG00000020091	Eif4ebp2	3	pic	4	0	2.96281	0.0675284	0.066983	4.58396	0.799829	25.3605	2.63433	FALSE	1
ENSMUSG00000020091	Eif4ebp2	3	lps	6	0	1.36629	0.0250562	0.0167394	5.77431	11.9057	420.061	1	FALSE	1
ENSMUSG00000020091	Eif4ebp2	3	pic	6	0	2.28511	0.0774139	0.0747271	4.01229	2.36398	36.7918	1.50764	FALSE	1
ENSMUSG00000020100	Slc29a3	1	unst	0	0	10.862	0.744772	1.47722	2.11933	0.29802	0.870818	2.8364	TRUE	1
ENSMUSG00000020100	Slc29a3	1	lps	2	0	3.24801	0.196141	0.276644	2.93392	0.107723	0.409646	1	FALSE	1
ENSMUSG00000020100	Slc29a3	1	pic	2	0	8.19043	0.369212	0.88128	3.12705	0.0227199	0.0948208	1.90129	TRUE	1
ENSMUSG00000020100	Slc29a3	1	lps	4	0	5.21697	0.162033	0.226666	3.89032	0.201236	1.28169	1.28312	TRUE	1
ENSMUSG00000020100	Slc29a3	1	pic	4	0	11.9284	0.845961	2.33839	2.48779	0.207902	0.94115	4.65117	TRUE	1
ENSMUSG00000020100	Slc29a3	1	lps	6	0	7.68111	0.281028	0.552981	4.04211	0.287677	20.1004	21.0209	TRUE	1
ENSMUSG00000020100	Slc29a3	2	unst	0	0	14.8477	1.28351	2.13956	1.74317	1.70719	15.0396	12.7371	FALSE	1
ENSMUSG00000020100	Slc29a3	2	lps	2	0	8.97961	0.35715	0.536299	2.98185	0.789446	998.948	474.756	FALSE	1
ENSMUSG00000020100	Slc29a3	2	pic	2	0	12.498	1.3136	2.78569	1.69434	0.274031	0.352626	3.01395	TRUE	1
ENSMUSG00000020100	Slc29a3	2	lps	4	0	7.42583	0.300757	0.376533	3.39173	1.74269	543.42	105.547	FALSE	1
ENSMUSG00000020100	Slc29a3	2	pic	4	0	11.4608	1.15401	1.78793	1.70278	1.97194	19.9314	13.0868	FALSE	1
ENSMUSG00000020100	Slc29a3	2	lps	6	0	5.55549	0.385657	0.489376	2.53592	1.69224	36.0792	9.566	FALSE	1
ENSMUSG00000020100	Slc29a3	2	pic	6	0	9.9387	1.17544	1.61434	1.41848	3.1849	112.939	43.6878	FALSE	1
ENSMUSG00000020100	Slc29a3	3	unst	0	0	9.71989	1.00129	1.4506	1.72343	2.55546	700.582	284.525	FALSE	1
ENSMUSG00000020100	Slc29a3	3	lps	2	0	5.39835	0.23255	0.318211	3.38279	0.001	655.604	1	FALSE	1
ENSMUSG00000020100	Slc29a3	3	pic	2	0	9.93242	0.917984	1.35799	1.88786	2.11458	535.493	239.322	FALSE	1
ENSMUSG00000020100	Slc29a3	3	lps	4	0	5.91414	0.197811	0.239171	3.26083	0.982881	88.3544	20.205	FALSE	1
ENSMUSG00000020100	Slc29a3	3	pic	4	0	7.6088	0.783264	1.02709	1.75691	3.18013	210.927	55.9079	FALSE	1
ENSMUSG00000020100	Slc29a3	3	lps	6	0	6.88107	0.255894	0.275946	4.1201	2.37663	494.19	56.3736	FALSE	1
ENSMUSG00000020100	Slc29a3	3	pic	6	0	7.81989	1.02998	1.39634	1.83802	3.99335	207.759	56.7989	FALSE	1
ENSMUSG00000020101	Vsir	1	unst	0	0	13.1435	1.64204	3.18206	1.31854	0.145841	0.0918342	2.66919	TRUE	1
ENSMUSG00000020101	Vsir	1	lps	2	0	8.2482	0.711751	1.11744	1.88328	0.378593	0.534829	1.74753	TRUE	1
ENSMUSG00000020101	Vsir	1	pic	2	0	13.5869	0.983235	2.35687	1.95617	0.0788657	0.128442	2.56395	TRUE	1
ENSMUSG00000020101	Vsir	1	lps	4	0	4.55885	0.250332	0.313934	2.67897	0.351919	0.948807	1	FALSE	1
ENSMUSG00000020101	Vsir	1	pic	4	0	9.56263	0.375349	0.867793	3.40036	0.0663367	0.314992	2.16498	TRUE	1
ENSMUSG00000020101	Vsir	1	lps	6	0	4.15088	0.169079	0.273641	3.59011	0.138779	1.57095	2.13239	TRUE	1
ENSMUSG00000020101	Vsir	2	unst	0	0	17.747	1.70889	3.05265	1.67378	2.16181	96.869	79.0064	FALSE	1
ENSMUSG00000020101	Vsir	2	lps	2	0	9.43072	0.749012	1.31312	2.22573	1.08441	810.101	577.098	FALSE	1
ENSMUSG00000020101	Vsir	2	pic	2	0	15.113	1.66217	3.77459	1.7083	0.44539	0.653922	4.11465	TRUE	1
ENSMUSG00000020101	Vsir	2	lps	4	0	6.43479	0.413728	0.557834	2.54784	1.44718	217.235	67.6145	FALSE	1
ENSMUSG00000020101	Vsir	2	pic	4	0	18.8056	1.54334	2.51342	1.82104	2.57285	76.1935	47.6131	FALSE	1
ENSMUSG00000020101	Vsir	2	lps	6	0	6.98602	0.349999	0.557169	3.35846	0.865989	675.02	286.755	FALSE	1
ENSMUSG00000020101	Vsir	2	pic	6	0	9.72247	1.44583	2.04785	1.31791	3.49976	94.7252	41.3262	FALSE	1
ENSMUSG00000020101	Vsir	3	unst	0	0	13.8071	1.78528	2.78178	1.60352	3.7632	616.797	299.284	FALSE	1
ENSMUSG00000020101	Vsir	3	lps	2	0	8.42468	0.65101	1.04884	2.37187	1.3349	1000	514.687	FALSE	1
ENSMUSG00000020101	Vsir	3	pic	2	0	13.971	1.60119	2.44284	1.56051	3.47799	440.174	206.097	FALSE	1
ENSMUSG00000020101	Vsir	3	lps	4	0	7.99854	0.31995	0.476439	3.30072	0.861541	746.377	300.418	FALSE	1
ENSMUSG00000020101	Vsir	3	pic	4	0	10.1469	1.18375	1.70849	1.56975	3.28875	446.277	166.814	FALSE	1
ENSMUSG00000020101	Vsir	3	lps	6	0	7.38552	0.256718	0.313223	3.58867	0.864931	17.776	5.91982	FALSE	1
ENSMUSG00000020101	Vsir	3	pic	6	0	8.9428	1.37902	2.00063	1.41907	3.59304	971.071	385.483	FALSE	1
ENSMUSG00000020102	Slc16a7	1	unst	0	0	3.44269	0.0258327	0.0422433	9.51395	0.0781599	149.932	38.3223	FALSE	1
ENSMUSG00000020102	Slc16a7	1	lps	2	0	2.24755	0.0146123	0.0196972	11.0745	0.0763108	199.079	33.3677	FALSE	1
ENSMUSG00000020102	Slc16a7	1	pic	2	0	5.24685	0.0260798	0.0610122	11.9524	0.00168746	0.0983597	1.55606	FALSE	1
ENSMUSG00000020102	Slc16a7	1	lps	4	0	1.91693	0.00918421	0.00877176	11.7584	0.40162	458.035	11.0954	FALSE	1
ENSMUSG00000020102	Slc16a7	1	pic	4	0	2.25252	0.0108234	0.0154797	12.5171	0.0148102	384.012	292.888	FALSE	1
ENSMUSG00000020102	Slc16a7	1	lps	6	0	2.18744	0.00792075	0.0128232	15.9103	0.00834681	204.434	208.111	TRUE	1
ENSMUSG00000020102	Slc16a7	2	unst	0	0	3.58271	0.0504486	0.0663912	6.29755	0.075375	1.27843	1.00001	FALSE	1
ENSMUSG00000020102	Slc16a7	2	lps	2	0	2.52787	0.0390682	0.0461281	6.26023	0.207568	502.82	106.648	FALSE	1
ENSMUSG00000020102	Slc16a7	2	pic	2	0	4.62443	0.0568903	0.106111	7.20585	0.0332436	1.11498	2.00728	TRUE	1
ENSMUSG00000020102	Slc16a7	2	lps	4	0	1.76105	0.0145566	0.0133742	9.12792	0.132741	23.6252	3.20981	FALSE	1
ENSMUSG00000020102	Slc16a7	2	pic	4	0	3.23825	0.0693498	0.088428	5.38056	0.253227	16.3914	4.95641	FALSE	1
ENSMUSG00000020102	Slc16a7	2	lps	6	0	2.59813	0.0119214	0.0137695	12.7526	0.032144	3.44589	1.62999	FALSE	1
ENSMUSG00000020102	Slc16a7	2	pic	6	0	3.54391	0.0618875	0.0688136	5.0137	0.446226	48.1302	7.37523	FALSE	1
ENSMUSG00000020102	Slc16a7	3	unst	0	0	6.92703	0.0691569	0.0966787	7.88912	0.241367	195.827	62.2716	FALSE	1
ENSMUSG00000020102	Slc16a7	3	lps	2	0	6.0369	0.0494892	0.0580962	8.66315	0.349899	58.9416	10.0011	FALSE	1
ENSMUSG00000020102	Slc16a7	3	pic	2	0	3.87849	0.0678384	0.0760386	4.91823	0.459828	44.6052	7.27932	FALSE	1
ENSMUSG00000020102	Slc16a7	3	lps	4	0	2.35441	0.0157809	0.0154031	9.64139	8.4849	832.588	1.87785	FALSE	1
ENSMUSG00000020102	Slc16a7	3	pic	4	0	2.40194	0.0710088	0.0712895	4.31197	1.29769	24.5677	1.66213	FALSE	1
ENSMUSG00000020102	Slc16a7	3	lps	6	0	1.69272	0.0141947	0.00995247	8.43961	0.166313	138.585	12.057	FALSE	1
ENSMUSG00000020102	Slc16a7	3	pic	6	0	2.14242	0.0567892	0.050815	4.40805	14.2708	191.955	1.00003	FALSE	1
ENSMUSG00000020115	Tbk1	1	unst	0	0	11.918	0.489609	1.10108	3.47188	0.398473	629.26	737.275	TRUE	1
ENSMUSG00000020115	Tbk1	1	lps	2	0	7.69401	0.54359	0.921354	2.39007	0.592555	4.5261	4.82768	TRUE	1
ENSMUSG00000020115	Tbk1	1	pic	2	0	18.4202	0.796151	2.06656	2.82307	0.295469	2.15711	6.30722	TRUE	1
ENSMUSG00000020115	Tbk1	1	lps	4	0	7.11396	0.82784	1.14522	1.68669	2.15927	614.903	241.569	FALSE	1
ENSMUSG00000020115	Tbk1	1	pic	4	0	22.2085	1.20136	3.65139	2.66005	0.49507	123.755	300.726	TRUE	1
ENSMUSG00000020115	Tbk1	1	lps	6	0	12.8847	0.952292	1.86345	2.29461	1.01361	418.803	405.649	FALSE	1
ENSMUSG00000020115	Tbk1	2	unst	0	0	7.25528	0.472591	0.686631	2.23986	0.43271	0.947704	1.57364	TRUE	1
ENSMUSG00000020115	Tbk1	2	lps	2	0	9.26914	0.506399	0.699533	2.20486	1.2224	16.3162	7.60389	FALSE	1
ENSMUSG00000020115	Tbk1	2	pic	2	0	12.4809	0.520714	1.0682	3.04209	0.422029	102.464	127.954	TRUE	1
ENSMUSG00000020115	Tbk1	2	lps	4	0	10.9124	0.681592	0.786047	2.14871	8.08039	412.369	37.7638	FALSE	1
ENSMUSG00000020115	Tbk1	2	pic	4	0	6.70644	0.502821	0.643111	1.95052	1.71359	23.4518	7.78131	FALSE	1
ENSMUSG00000020115	Tbk1	2	lps	6	0	8.8143	0.6265	0.719843	2.06228	6.04431	281.108	31.9107	FALSE	1
ENSMUSG00000020115	Tbk1	2	pic	6	0	4.64318	0.522251	0.606196	1.68479	2.23108	8.60007	2.66964	FALSE	1
ENSMUSG00000020115	Tbk1	3	unst	0	0	4.70841	0.349403	0.406137	2.2234	2.29522	447.333	73.8614	FALSE	1
ENSMUSG00000020115	Tbk1	3	lps	2	0	7.16543	0.395649	0.451092	2.65036	4.65342	412.757	39.2033	FALSE	1
ENSMUSG00000020115	Tbk1	3	pic	2	0	7.76356	0.396833	0.538062	2.87995	1.42967	516.004	150.685	FALSE	1
ENSMUSG00000020115	Tbk1	3	lps	4	0	9.08829	0.54458	0.604674	2.13163	8.23529	456.084	33.484	FALSE	1
ENSMUSG00000020115	Tbk1	3	pic	4	0	6.80356	0.55501	0.685513	2.17383	3.11436	186.943	36.843	FALSE	1
ENSMUSG00000020115	Tbk1	3	lps	6	0	7.37007	0.564005	0.535001	2.34133	66.0009	259.524	2.89546	FALSE	1
ENSMUSG00000020115	Tbk1	3	pic	6	0	8.65606	0.463815	0.491451	2.37074	14.259	356.31	13.1388	FALSE	1
ENSMUSG00000020121	Srgap1	1	unst	0	0	3.13518	0.00898213	0.0164598	16.2351	0.00662642	64.3676	86.4483	TRUE	1
ENSMUSG00000020121	Srgap1	1	lps	2	0	2.21067	0.0055231	0.00690186	17.3804	0.13553	664.867	21.9341	FALSE	1
ENSMUSG00000020121	Srgap1	1	pic	2	0	2.56323	0.00555552	0.0110526	19.8893	0.001	660.444	1	FALSE	1
ENSMUSG00000020121	Srgap1	1	lps	4	0	2.60997	0.0169213	0.0224733	11.0819	0.0432715	366.697	161.192	FALSE	1
ENSMUSG00000020121	Srgap1	1	pic	4	0	3.4793	0.0081346	0.0180589	19.8361	0.00527467	861.698	1271.21	TRUE	1
ENSMUSG00000020121	Srgap1	1	lps	6	0	3.07829	0.0125807	0.0172411	13.8171	0.0156684	1.05103	1	FALSE	1
ENSMUSG00000020121	Srgap1	2	unst	0	0	3.05876	0.00663045	0.00933668	19.0386	0.0127211	2.08661	1.17276	FALSE	1
ENSMUSG00000020121	Srgap1	2	lps	2	0	2.10453	0.0061826	0.00724759	15.9071	0.001	938.949	1	FALSE	1
ENSMUSG00000020121	Srgap1	2	pic	2	0	2.23276	0.00489367	0.00713931	18.5843	0.00584182	976.487	853.576	FALSE	1
ENSMUSG00000020121	Srgap1	2	lps	4	0	3.1798	0.0239412	0.0262884	8.67327	0.0955059	3.1446	1	FALSE	1
ENSMUSG00000020121	Srgap1	2	pic	4	0	1.32768	0.00569349	0.00545012	13.6102	4.31038	684.383	1	FALSE	1
ENSMUSG00000020121	Srgap1	2	lps	6	0	2.92684	0.0215031	0.0208351	9.03071	0.296114	183.28	16.6329	FALSE	1
ENSMUSG00000020121	Srgap1	2	pic	6	0	1.95476	0.00644785	0.00766197	15.1565	0.078582	643.618	45.7054	FALSE	1
ENSMUSG00000020121	Srgap1	3	unst	0	0	1.45876	0.00482492	0.00474436	15.616	4.00405	779.204	1	FALSE	1
ENSMUSG00000020121	Srgap1	3	lps	2	0	1.56384	0.00417549	0.00408778	16.9245	0.0712905	375.861	25.7498	FALSE	1
ENSMUSG00000020121	Srgap1	3	pic	2	0	1.71554	0.00464801	0.00535989	16.9405	0.0281146	954.484	159.618	FALSE	1
ENSMUSG00000020121	Srgap1	3	lps	4	0	2.04168	0.0153849	0.015071	9.02604	0.371931	294.381	14.1204	FALSE	1
ENSMUSG00000020121	Srgap1	3	pic	4	0	0.529936	0.000377716	0.00020017	37.4153	0.224446	314.179	1	FALSE	1
ENSMUSG00000020121	Srgap1	3	lps	6	0	1.60889	0.01497	0.0121332	8.72062	0.127832	87.8775	12.7945	FALSE	1
ENSMUSG00000020121	Srgap1	3	pic	6	0	0.927414	0.00282155	0.002169	16.7781	1.61794	430.415	1	FALSE	1
ENSMUSG00000020143	Dock2	1	unst	0	0	7.99738	0.629812	1.26627	2.21543	0.0368262	0.062311	1.70919	TRUE	1
ENSMUSG00000020143	Dock2	1	lps	2	0	8.20878	0.500226	0.766134	2.26771	0.242331	0.404746	1.38073	TRUE	1
ENSMUSG00000020143	Dock2	1	pic	2	0	11.7298	0.689889	1.77187	2.45832	0.0767244	0.220521	2.6477	TRUE	1
ENSMUSG00000020143	Dock2	1	lps	4	0	5.64449	0.3349	0.457893	2.58585	0.83528	20.3773	8.88717	FALSE	1
ENSMUSG00000020143	Dock2	1	pic	4	0	12.3049	0.620808	1.76271	3.26397	0.22008	2.45011	7.43727	TRUE	1
ENSMUSG00000020143	Dock2	1	lps	6	0	7.54924	0.324916	0.531917	2.97411	0.246472	1.02083	1.73878	TRUE	1
ENSMUSG00000020143	Dock2	2	unst	0	0	11.4752	0.784489	1.1689	2.05223	1.71958	744.81	350.378	FALSE	1
ENSMUSG00000020143	Dock2	2	lps	2	0	6.17943	0.496935	0.635896	2.05564	1.98015	876.662	232.536	FALSE	1
ENSMUSG00000020143	Dock2	2	pic	2	0	13.1435	0.858508	1.6933	2.02617	0.347738	0.83852	2.94365	TRUE	1
ENSMUSG00000020143	Dock2	2	lps	4	0	5.45622	0.298158	0.309193	2.45626	7.70357	421.351	18.8584	FALSE	1
ENSMUSG00000020143	Dock2	2	pic	4	0	11.1177	0.882277	1.33337	2.06985	2.04842	347.722	154.86	FALSE	1
ENSMUSG00000020143	Dock2	2	lps	6	0	3.41319	0.167364	0.179373	3.09344	1.17782	6.22975	1.22221	FALSE	1
ENSMUSG00000020143	Dock2	2	pic	6	0	7.31807	0.781492	0.965767	1.67735	3.79941	429.448	92.335	FALSE	1
ENSMUSG00000020143	Dock2	3	unst	0	0	13.1624	0.720972	0.955901	2.31174	2.90395	441.525	114.991	FALSE	1
ENSMUSG00000020143	Dock2	3	lps	2	0	6.75424	0.437795	0.471373	2.13854	9.42708	406.339	21.0285	FALSE	1
ENSMUSG00000020143	Dock2	3	pic	2	0	6.19824	0.70489	0.849111	1.69703	4.0526	403.872	74.0347	FALSE	1
ENSMUSG00000020143	Dock2	3	lps	4	0	5.38249	0.214661	0.240347	3.04882	2.10589	495.721	57.2941	FALSE	1
ENSMUSG00000020143	Dock2	3	pic	4	0	7.41781	0.747058	0.939467	2.1045	4.79873	186.98	31.5349	FALSE	1
ENSMUSG00000020143	Dock2	3	lps	6	0	2.79299	0.0890245	0.0833502	4.26249	0.612997	34.5567	5.52833	FALSE	1
ENSMUSG00000020143	Dock2	3	pic	6	0	6.79431	0.742749	0.750424	1.52703	160.15	518.553	3.39773	FALSE	1
ENSMUSG00000020152	Actr2	1	unst	0	0	20.6561	3.28545	7.35496	1.45897	2.20937	18.2601	30.5011	TRUE	1
ENSMUSG00000020152	Actr2	1	lps	2	0	14.3454	3.05111	4.70194	1.03628	4.18313	17.3603	15.6889	FALSE	1
ENSMUSG00000020152	Actr2	1	pic	2	0	25.6431	4.09975	10.6691	1.16591	1.03106	1.33784	9.36798	TRUE	1
ENSMUSG00000020152	Actr2	1	lps	4	0	19.373	3.58541	5.33517	1.14391	7.54432	517.046	249.708	FALSE	1
ENSMUSG00000020152	Actr2	1	pic	4	0	33.8669	4.92216	15.5721	1.52971	1.45435	5.20961	22.448	TRUE	1
ENSMUSG00000020152	Actr2	1	lps	6	0	22.8169	4.6545	8.6194	1.1848	5.45542	288.611	250.531	FALSE	1
ENSMUSG00000020152	Actr2	2	unst	0	0	22.9663	3.66063	6.86232	1.46495	4.6408	597.763	475.003	FALSE	1
ENSMUSG00000020152	Actr2	2	lps	2	0	17.9745	3.12212	4.59593	1.20437	6.90834	1000	455.747	FALSE	1
ENSMUSG00000020152	Actr2	2	pic	2	0	27.1495	4.33356	9.84905	1.35962	3.33943	171.607	227.167	TRUE	1
ENSMUSG00000020152	Actr2	2	lps	4	0	15.8221	3.24771	4.14754	1.12053	11.1558	747.469	221.963	FALSE	1
ENSMUSG00000020152	Actr2	2	pic	4	0	23.4697	3.80408	6.10906	1.26316	6.6459	594.777	343.969	FALSE	1
ENSMUSG00000020152	Actr2	2	lps	6	0	19.5999	3.19509	4.09157	1.35431	12.755	971.66	247.513	FALSE	1
ENSMUSG00000020152	Actr2	2	pic	6	0	15.6293	3.86478	5.61101	1.07003	8.6367	704.315	320.294	FALSE	1
ENSMUSG00000020152	Actr2	3	unst	0	0	15.9322	2.99369	3.92019	1.27217	11.0703	1000	274.03	FALSE	1
ENSMUSG00000020152	Actr2	3	lps	2	0	18.1622	3.09631	4.07864	1.26677	10.6279	560.111	166.787	FALSE	1
ENSMUSG00000020152	Actr2	3	pic	2	0	17.1426	3.32555	4.88169	1.30726	7.79738	957.232	412.769	FALSE	1
ENSMUSG00000020152	Actr2	3	lps	4	0	18.4744	3.05569	3.96966	1.24735	11.4405	605.747	165.526	FALSE	1
ENSMUSG00000020152	Actr2	3	pic	4	0	22.5764	3.99478	5.46443	1.37211	10.2549	191.087	78.3107	FALSE	1
ENSMUSG00000020152	Actr2	3	lps	6	0	12.5752	3.04659	3.10546	0.962293	55.9644	70.7527	6.93427	FALSE	1
ENSMUSG00000020152	Actr2	3	pic	6	0	13.6426	3.69306	4.47506	0.91915	16.6546	550.424	125.604	FALSE	1
ENSMUSG00000020178	Adora2a	1	unst	0	0	4.29892	0.0121887	0.025754	17.4994	0.0036976	0.405709	1.34778	TRUE	1
ENSMUSG00000020178	Adora2a	1	lps	2	0	6.34126	0.387773	0.669041	2.70076	0.216647	0.739998	1.76126	TRUE	1
ENSMUSG00000020178	Adora2a	1	pic	2	0	5.60306	0.177393	0.424255	4.54884	0.0300971	0.328803	2.06559	TRUE	1
ENSMUSG00000020178	Adora2a	1	lps	4	0	8.27552	0.422983	0.627131	2.6295	0.906572	809.638	387.723	FALSE	1
ENSMUSG00000020178	Adora2a	1	pic	4	0	8.91148	0.124436	0.402101	7.1349	0.0313223	1.33079	5.46322	TRUE	1
ENSMUSG00000020178	Adora2a	1	lps	6	0	7.23999	0.312303	0.574424	3.48747	0.317747	6.76984	7.30712	TRUE	1
ENSMUSG00000020178	Adora2a	2	unst	0	0	2.15047	0.00619169	0.00916272	16.9501	0.13343	386.121	18.6879	FALSE	1
ENSMUSG00000020178	Adora2a	2	lps	2	0	6.80356	0.362198	0.478335	2.60243	1.237	969.283	303.505	FALSE	1
ENSMUSG00000020178	Adora2a	2	pic	2	0	3.1798	0.0151215	0.0265226	12.8781	0.0674007	247.148	55.6677	FALSE	1
ENSMUSG00000020178	Adora2a	2	lps	4	0	5.96937	0.47426	0.470133	1.66953	90.9921	569.593	3.78092	FALSE	1
ENSMUSG00000020178	Adora2a	2	pic	4	0	1.82381	0.00933885	0.0104752	12.1344	0.0451044	231.653	52.6907	FALSE	1
ENSMUSG00000020178	Adora2a	2	lps	6	0	8.46151	0.412713	0.463853	2.77799	4.68224	285.65	28.3206	FALSE	1
ENSMUSG00000020178	Adora2a	2	pic	6	0	1.7991	0.0112827	0.0114303	10.2532	0.0732318	36.2994	6.44311	FALSE	1
ENSMUSG00000020178	Adora2a	3	unst	0	0	1.74762	0.0168993	0.0162365	8.28234	0.216893	83.1525	7.59349	FALSE	1
ENSMUSG00000020178	Adora2a	3	lps	2	0	7.08097	0.47624	0.52057	1.94214	6.79854	412.829	31.8654	FALSE	1
ENSMUSG00000020178	Adora2a	3	pic	2	0	4.21195	0.0142301	0.0218394	15.8261	0.0845485	214.987	34.7075	FALSE	1
ENSMUSG00000020178	Adora2a	3	lps	4	0	5.91414	0.532057	0.546326	1.66805	19.4576	442.771	13.799	FALSE	1
ENSMUSG00000020178	Adora2a	3	pic	4	0	1.6596	0.020642	0.0199486	7.60006	0.159209	62.6926	10.1297	FALSE	1
ENSMUSG00000020178	Adora2a	3	lps	6	0	3.47073	0.553412	0.434306	1.29443	330.798	632.27	1.70313	FALSE	1
ENSMUSG00000020178	Adora2a	3	pic	6	0	1.79575	0.0212954	0.0208883	7.73183	0.138353	123.06	23.3149	FALSE	1
ENSMUSG00000020227	Irak3	1	unst	0	0	6.49256	0.153491	0.315224	4.76664	0.00223013	0.0153825	1.25183	TRUE	1
ENSMUSG00000020227	Irak3	1	lps	2	0	6.2119	0.273278	0.446069	3.19974	0.289645	2.69454	2.89941	TRUE	1
ENSMUSG00000020227	Irak3	1	pic	2	0	9.8136	0.30925	0.798203	4.05338	0.0548958	0.388303	2.4753	TRUE	1
ENSMUSG00000020227	Irak3	1	lps	4	0	8.27303	0.734404	1.0917	1.93255	1.58568	403.265	191.43	FALSE	1
ENSMUSG00000020227	Irak3	1	pic	4	0	12.338	0.165686	0.628708	7.91066	0.0527364	8.7165	28.1006	TRUE	1
ENSMUSG00000020227	Irak3	1	lps	6	0	12.3256	1.09077	1.94157	1.96296	1.38668	235.27	187.898	FALSE	1
ENSMUSG00000020227	Irak3	2	unst	0	0	4.65735	0.0965591	0.147045	5.18452	0.138319	3.18174	2.45619	FALSE	1
ENSMUSG00000020227	Irak3	2	lps	2	0	5.1423	0.237388	0.295638	2.90655	1.01973	117.667	29.63	FALSE	1
ENSMUSG00000020227	Irak3	2	pic	2	0	4.5329	0.130684	0.246043	4.53056	0.001	705.234	1	FALSE	1
ENSMUSG00000020227	Irak3	2	lps	4	0	8.56569	0.620112	0.738648	2.19749	4.42982	587.085	89.2633	FALSE	1
ENSMUSG00000020227	Irak3	2	pic	4	0	3.2613	0.122753	0.151277	3.63822	0.421487	103.786	33.035	FALSE	1
ENSMUSG00000020227	Irak3	2	lps	6	0	6.40853	0.802666	0.960525	1.58409	5.27939	291.25	47.5285	FALSE	1
ENSMUSG00000020227	Irak3	2	pic	6	0	2.54755	0.109909	0.125557	3.50142	0.485385	87.4978	21.7297	FALSE	1
ENSMUSG00000020227	Irak3	3	unst	0	0	3.16552	0.0933994	0.102544	4.11782	0.68412	89.9069	13.8908	FALSE	1
ENSMUSG00000020227	Irak3	3	lps	2	0	5.76526	0.24048	0.287216	3.06245	1.56043	196.199	34.1627	FALSE	1
ENSMUSG00000020227	Irak3	3	pic	2	0	3.73309	0.0979196	0.114288	4.29526	0.575141	101.801	19.1552	FALSE	1
ENSMUSG00000020227	Irak3	3	lps	4	0	7.59199	0.603673	0.713878	1.92645	4.57104	486.737	69.4575	FALSE	1
ENSMUSG00000020227	Irak3	3	pic	4	0	4.27385	0.121218	0.147323	4.4657	0.602745	27.1706	6.33998	FALSE	1
ENSMUSG00000020227	Irak3	3	lps	6	0	6.30272	0.764169	0.702827	1.46944	220.029	687.097	3.23181	FALSE	1
ENSMUSG00000020227	Irak3	3	pic	6	0	4.28485	0.100904	0.109815	4.6697	1.02487	22.8698	2.67492	FALSE	1
ENSMUSG00000020228	Helb	1	unst	0	0	6.09312	0.118491	0.251458	5.5064	0.0311923	0.429167	1.77686	TRUE	1
ENSMUSG00000020228	Helb	1	lps	2	0	3.61952	0.0345251	0.0540408	8.53504	0.0217851	0.559006	1	FALSE	1
ENSMUSG00000020228	Helb	1	pic	2	0	5.92178	0.0738722	0.178788	7.20211	0.00128687	0.0257764	1.53537	FALSE	1
ENSMUSG00000020228	Helb	1	lps	4	0	2.96857	0.0300774	0.0410658	8.27317	0.0497984	1.49845	1	FALSE	1
ENSMUSG00000020228	Helb	1	pic	4	0	7.63417	0.0446185	0.116902	11.3124	0.0186188	3.19095	7.83608	TRUE	1
ENSMUSG00000020228	Helb	1	lps	6	0	3.6688	0.0452619	0.0659878	7.3489	0.0825345	4.87844	2.93075	FALSE	1
ENSMUSG00000020228	Helb	2	unst	0	0	3.6498	0.0812234	0.103246	4.70518	0.173284	1.80483	1	FALSE	1
ENSMUSG00000020228	Helb	2	lps	2	0	3.1931	0.028818	0.0385009	8.5949	0.0703634	4.53084	2.01363	FALSE	1
ENSMUSG00000020228	Helb	2	pic	2	0	8.24202	0.0871394	0.184652	7.09269	0.0374589	0.91635	2.26003	TRUE	1
ENSMUSG00000020228	Helb	2	lps	4	0	2.0499	0.0245536	0.0212699	6.65977	2.58587	304.851	3.53825	FALSE	1
ENSMUSG00000020228	Helb	2	pic	4	0	3.90828	0.0786741	0.0983544	5.1263	0.286566	12.4764	3.90013	FALSE	1
ENSMUSG00000020228	Helb	2	lps	6	0	2.83271	0.0319658	0.0324928	7.10843	0.409332	61.5631	5.91085	FALSE	1
ENSMUSG00000020228	Helb	2	pic	6	0	2.97628	0.0647217	0.0728278	4.81861	0.328417	164.81	36.8143	FALSE	1
ENSMUSG00000020228	Helb	3	unst	0	0	3.90911	0.0777012	0.0955833	5.10677	0.001	630.691	1	FALSE	1
ENSMUSG00000020228	Helb	3	lps	2	0	2.18561	0.0194508	0.0184318	8.02636	0.253994	367.652	35.069	FALSE	1
ENSMUSG00000020228	Helb	3	pic	2	0	6.38397	0.0656252	0.090255	7.43166	0.208439	62.1867	21.6935	FALSE	1
ENSMUSG00000020228	Helb	3	lps	4	0	2.38879	0.0196441	0.0194915	8.52358	0.186541	465.807	60.0318	FALSE	1
ENSMUSG00000020228	Helb	3	pic	4	0	2.79896	0.0632474	0.0675367	4.73877	0.409207	6.24081	1.18151	FALSE	1
ENSMUSG00000020228	Helb	3	lps	6	0	1.11488	0.0212195	0.0124367	5.4904	23.7517	1000	1.03825	FALSE	1
ENSMUSG00000020228	Helb	3	pic	6	0	2.50849	0.0593741	0.058747	4.72127	1.10554	30.9522	1.93436	FALSE	1
ENSMUSG00000020250	Txnrd1	1	unst	0	0	15.1708	0.946354	2.33703	2.67836	0.547353	294.192	513.663	TRUE	1
ENSMUSG00000020250	Txnrd1	1	lps	2	0	15.8617	2.6789	4.74452	1.14887	2.97025	45.4893	43.6745	FALSE	1
ENSMUSG00000020250	Txnrd1	1	pic	2	0	21.0404	1.96852	5.43576	1.73456	0.280676	0.368334	4.51424	TRUE	1
ENSMUSG00000020250	Txnrd1	1	lps	4	0	36.9147	2.72483	5.84644	2.73469	2.95634	757.575	699.321	FALSE	1
ENSMUSG00000020250	Txnrd1	1	pic	4	0	21.8292	1.47066	4.92578	2.47376	0.384701	2.37678	10.4983	TRUE	1
ENSMUSG00000020250	Txnrd1	1	lps	6	0	29.8016	2.46266	7.29856	2.47806	1.3223	214.789	403.543	TRUE	1
ENSMUSG00000020250	Txnrd1	2	unst	0	0	10.4857	1.12265	1.8085	1.64699	1.59762	15.4856	12.1542	FALSE	1
ENSMUSG00000020250	Txnrd1	2	lps	2	0	20.5799	3.37832	6.24265	1.25811	4.06422	584.411	489.502	FALSE	1
ENSMUSG00000020250	Txnrd1	2	pic	2	0	17.6309	1.45875	3.3036	1.82571	0.572257	1.51216	5.31286	TRUE	1
ENSMUSG00000020250	Txnrd1	2	lps	4	0	24.1	4.73039	10.0332	1.38845	4.6404	585.697	602.224	TRUE	1
ENSMUSG00000020250	Txnrd1	2	pic	4	0	13.2576	1.49246	2.68348	1.92033	2.1256	74.1144	54.0722	FALSE	1
ENSMUSG00000020250	Txnrd1	2	lps	6	0	36.5666	5.911	15.0313	1.38123	4.00673	602.601	899.668	TRUE	1
ENSMUSG00000020250	Txnrd1	2	pic	6	0	12.8975	1.5827	2.64676	1.63947	2.46856	76.4623	51.141	FALSE	1
ENSMUSG00000020250	Txnrd1	3	unst	0	0	10.0303	0.981809	1.29781	1.64305	3.48953	466.579	136.042	FALSE	1
ENSMUSG00000020250	Txnrd1	3	lps	2	0	21.4606	3.48577	5.931	1.44032	5.57388	505.917	320.678	FALSE	1
ENSMUSG00000020250	Txnrd1	3	pic	2	0	16.0494	1.38106	2.05106	1.75894	3.22134	96.1941	43.3885	FALSE	1
ENSMUSG00000020250	Txnrd1	3	lps	4	0	22.5036	3.98131	8.66752	1.45736	3.76321	810.217	862.448	TRUE	1
ENSMUSG00000020250	Txnrd1	3	pic	4	0	24.3274	2.65454	5.24807	1.84196	3.2861	470.856	387.116	FALSE	1
ENSMUSG00000020250	Txnrd1	3	lps	6	0	18.9221	4.35442	8.50557	1.12511	4.78875	999.719	917.8	FALSE	1
ENSMUSG00000020250	Txnrd1	3	pic	6	0	15.924	1.71941	2.53815	1.68921	4.56846	631.51	243.493	FALSE	1
ENSMUSG00000020253	Ppm1m	1	unst	0	0	4.36654	0.186813	0.334579	3.55207	0.001	449.734	1	FALSE	1
ENSMUSG00000020253	Ppm1m	1	lps	2	0	3.64472	0.0952832	0.134485	4.80223	0.116846	1.02295	1	FALSE	1
ENSMUSG00000020253	Ppm1m	1	pic	2	0	6.27896	0.116885	0.26	5.51211	0.033769	0.600677	2.1494	TRUE	1
ENSMUSG00000020253	Ppm1m	1	lps	4	0	2.90918	0.0561241	0.0622663	5.36006	0.263724	141.582	33.6353	FALSE	1
ENSMUSG00000020253	Ppm1m	1	pic	4	0	10.012	0.0695469	0.20806	11.309	0.001	517.891	1	FALSE	1
ENSMUSG00000020253	Ppm1m	1	lps	6	0	2.97242	0.0610689	0.0856256	5.53659	0.114119	67.8884	39.1565	FALSE	1
ENSMUSG00000020253	Ppm1m	2	unst	0	0	5.05016	0.260609	0.34325	2.72644	0.355849	0.928408	1	FALSE	1
ENSMUSG00000020253	Ppm1m	2	lps	2	0	4.25697	0.143575	0.156935	3.29122	0.917159	4.82635	1	FALSE	1
ENSMUSG00000020253	Ppm1m	2	pic	2	0	4.95457	0.231994	0.391537	3.23258	0.0689729	0.287432	1.22576	TRUE	1
ENSMUSG00000020253	Ppm1m	2	lps	4	0	3.21777	0.119018	0.113835	3.57325	2.95452	26.6568	1.43047	FALSE	1
ENSMUSG00000020253	Ppm1m	2	pic	4	0	6.49563	0.245205	0.334456	3.50389	0.001	562.008	1	FALSE	1
ENSMUSG00000020253	Ppm1m	2	lps	6	0	2.54708	0.140546	0.123107	2.87227	8.10313	39.1964	1	FALSE	1
ENSMUSG00000020253	Ppm1m	2	pic	6	0	3.7453	0.216801	0.22337	2.39007	3.02173	42.4448	3.59487	FALSE	1
ENSMUSG00000020253	Ppm1m	3	unst	0	0	8.7749	0.260531	0.277284	3.34567	4.16407	42.578	3.25633	FALSE	1
ENSMUSG00000020253	Ppm1m	3	lps	2	0	4.35099	0.141081	0.130834	3.12354	16.1876	80.5858	1	FALSE	1
ENSMUSG00000020253	Ppm1m	3	pic	2	0	4.47752	0.299894	0.330311	2.24794	2.79145	34.9912	4.34992	FALSE	1
ENSMUSG00000020253	Ppm1m	3	lps	4	0	2.23385	0.0998748	0.0899781	3.23717	17.6611	130.293	1	FALSE	1
ENSMUSG00000020253	Ppm1m	3	pic	4	0	3.10806	0.268583	0.260672	2.18855	9.22379	20.3743	1	FALSE	1
ENSMUSG00000020253	Ppm1m	3	lps	6	0	2.50096	0.143489	0.0998407	2.57025	165.27	843.793	1.00008	FALSE	1
ENSMUSG00000020253	Ppm1m	3	pic	6	0	3.89996	0.285702	0.274301	2.10696	48.7053	100.605	1.00155	FALSE	1
ENSMUSG00000020261	Slc36a1	1	unst	0	0	7.39188	0.544901	1.11417	2.50445	0.118946	0.316387	1.99604	TRUE	1
ENSMUSG00000020261	Slc36a1	1	lps	2	0	5.13078	0.196563	0.282367	3.18945	0.001	532.276	1	FALSE	1
ENSMUSG00000020261	Slc36a1	1	pic	2	0	9.98655	0.323765	0.824696	3.73918	0.0618865	0.453174	2.67919	TRUE	1
ENSMUSG00000020261	Slc36a1	1	lps	4	0	2.86999	0.069405	0.094375	5.46307	0.163155	57.099	26.8428	FALSE	1
ENSMUSG00000020261	Slc36a1	1	pic	4	0	10.0892	0.126769	0.350332	7.45345	0.0609217	11.2478	23.4781	TRUE	1
ENSMUSG00000020261	Slc36a1	1	lps	6	0	3.86622	0.111222	0.176726	4.694	0.0472603	0.350589	1	FALSE	1
ENSMUSG00000020261	Slc36a1	2	unst	0	0	7.33173	0.534105	0.767061	2.08255	1.07373	9.60841	5.45964	FALSE	1
ENSMUSG00000020261	Slc36a1	2	lps	2	0	6.63841	0.192639	0.266372	3.53117	0.507353	229.218	93.1472	FALSE	1
ENSMUSG00000020261	Slc36a1	2	pic	2	0	8.46086	0.549471	1.14856	2.59622	0.123894	0.335392	2.05542	TRUE	1
ENSMUSG00000020261	Slc36a1	2	lps	4	0	3.99782	0.135145	0.138644	3.58432	1.75619	225.084	20.7116	FALSE	1
ENSMUSG00000020261	Slc36a1	2	pic	4	0	8.08561	0.560261	0.826676	2.30252	1.36356	758.757	326.3	FALSE	1
ENSMUSG00000020261	Slc36a1	2	lps	6	0	2.74775	0.159339	0.148652	2.77413	8.88351	38.9152	1	FALSE	1
ENSMUSG00000020261	Slc36a1	2	pic	6	0	7.14215	0.465361	0.574094	2.06064	2.1549	452.34	102.91	FALSE	1
ENSMUSG00000020261	Slc36a1	3	unst	0	0	5.40153	0.309126	0.373167	2.47953	1.57796	42.8418	9.30055	FALSE	1
ENSMUSG00000020261	Slc36a1	3	lps	2	0	4.65419	0.102529	0.10902	4.06968	0.001	675.355	1	FALSE	1
ENSMUSG00000020261	Slc36a1	3	pic	2	0	4.69795	0.283482	0.377969	2.67809	0.669938	5.0793	2.57798	FALSE	1
ENSMUSG00000020261	Slc36a1	3	lps	4	0	3.06644	0.0583428	0.0624757	5.08617	0.341795	4.69265	1	FALSE	1
ENSMUSG00000020261	Slc36a1	3	pic	4	0	4.76825	0.210338	0.266351	3.41254	1.03292	999.985	227.962	FALSE	1
ENSMUSG00000020261	Slc36a1	3	lps	6	0	2.7273	0.0855825	0.0686982	3.90637	2.26388	19.6469	1	FALSE	1
ENSMUSG00000020261	Slc36a1	3	pic	6	0	4.43131	0.29855	0.357335	2.48119	0.970268	3.0141	1.34664	FALSE	1
ENSMUSG00000020263	Appl2	1	unst	0	0	7.76685	0.215415	0.393997	3.65886	0.001	0.00392	1.0668	FALSE	1
ENSMUSG00000020263	Appl2	1	lps	2	0	4.17358	0.142186	0.220697	3.96251	0.0713991	0.41006	1	FALSE	1
ENSMUSG00000020263	Appl2	1	pic	2	0	5.75801	0.216513	0.493579	3.91991	0.0122782	0.0815369	1.63916	TRUE	1
ENSMUSG00000020263	Appl2	1	lps	4	0	2.84857	0.0422901	0.0533436	6.85234	0.0652053	1.29961	1	FALSE	1
ENSMUSG00000020263	Appl2	1	pic	4	0	6.81115	0.0630132	0.159038	8.4482	0.0182667	0.906545	3.19252	TRUE	1
ENSMUSG00000020263	Appl2	1	lps	6	0	4.25499	0.0432168	0.0810396	8.6847	0.0360903	1.90355	2.36737	TRUE	1
ENSMUSG00000020263	Appl2	2	unst	0	0	3.70029	0.181914	0.243761	3.17482	0.452036	28.7056	12.4778	FALSE	1
ENSMUSG00000020263	Appl2	2	lps	2	0	6.64563	0.0893597	0.121814	5.89029	0.351005	357.135	97.1018	FALSE	1
ENSMUSG00000020263	Appl2	2	pic	2	0	6.30272	0.168353	0.314706	4.1866	0.0520084	0.380974	1.42096	TRUE	1
ENSMUSG00000020263	Appl2	2	lps	4	0	2.86192	0.0371176	0.0383055	6.68041	0.306529	301.277	42.9793	FALSE	1
ENSMUSG00000020263	Appl2	2	pic	4	0	4.1303	0.168603	0.209687	3.3615	0.572455	8.83028	3.0096	FALSE	1
ENSMUSG00000020263	Appl2	2	lps	6	0	2.40131	0.0463164	0.0426132	5.41817	1.14948	41.025	2.07092	FALSE	1
ENSMUSG00000020263	Appl2	2	pic	6	0	6.27036	0.159333	0.180789	3.5335	1.05605	62.6736	10.5038	FALSE	1
ENSMUSG00000020263	Appl2	3	unst	0	0	5.19135	0.16938	0.18095	3.10235	1.81758	61.1603	6.54994	FALSE	1
ENSMUSG00000020263	Appl2	3	lps	2	0	3.57991	0.0779852	0.0826529	4.38923	0.584961	148.898	23.1432	FALSE	1
ENSMUSG00000020263	Appl2	3	pic	2	0	5.35574	0.151938	0.180261	3.89965	0.896929	70.4001	13.3359	FALSE	1
ENSMUSG00000020263	Appl2	3	lps	4	0	2.86281	0.0316967	0.0323817	6.75728	0.379991	334.854	32.4419	FALSE	1
ENSMUSG00000020263	Appl2	3	pic	4	0	4.65498	0.119659	0.129832	4.38311	1.19985	273.336	32.7805	FALSE	1
ENSMUSG00000020263	Appl2	3	lps	6	0	2.40005	0.0380518	0.0278286	5.62079	34.221	766.019	1	FALSE	1
ENSMUSG00000020263	Appl2	3	pic	6	0	2.8781	0.13344	0.128679	2.9881	2.84952	20.0009	1.25484	FALSE	1
ENSMUSG00000020271	Fbxw11	1	unst	0	0	8.09037	0.446766	0.858929	2.75416	0.138739	0.43825	1.87715	TRUE	1
ENSMUSG00000020271	Fbxw11	1	lps	2	0	8.49027	0.796188	1.26214	1.8431	0.682316	1.50525	2.6014	TRUE	1
ENSMUSG00000020271	Fbxw11	1	pic	2	0	11.9471	0.960956	2.46591	2.13273	0.136018	0.303981	3.0738	TRUE	1
ENSMUSG00000020271	Fbxw11	1	lps	4	0	8.01487	0.835061	1.16294	1.80088	2.21445	625.803	240.699	FALSE	1
ENSMUSG00000020271	Fbxw11	1	pic	4	0	14.2031	0.959497	2.75991	2.50137	0.250311	1.20471	5.55821	TRUE	1
ENSMUSG00000020271	Fbxw11	1	lps	6	0	13.5638	0.841531	1.55425	2.43523	1.22426	929.817	650.66	FALSE	1
ENSMUSG00000020271	Fbxw11	2	unst	0	0	5.97002	0.34071	0.479589	2.52841	0.353135	0.865378	1.2276	TRUE	1
ENSMUSG00000020271	Fbxw11	2	lps	2	0	14.5783	0.401734	0.588498	3.73987	1.19138	997.452	356.024	FALSE	1
ENSMUSG00000020271	Fbxw11	2	pic	2	0	5.02386	0.346263	0.641973	2.65472	0.318796	457.593	509.516	TRUE	1
ENSMUSG00000020271	Fbxw11	2	lps	4	0	5.82946	0.446423	0.458922	1.88036	15.3604	415.914	13.7866	FALSE	1
ENSMUSG00000020271	Fbxw11	2	pic	4	0	6.37065	0.358185	0.55731	2.9774	0.890953	674.064	270.554	FALSE	1
ENSMUSG00000020271	Fbxw11	2	lps	6	0	6.38397	0.406959	0.455537	2.34538	4.8325	283.387	27.1275	FALSE	1
ENSMUSG00000020271	Fbxw11	2	pic	6	0	4.69394	0.363198	0.438728	2.11424	0.693092	1.20683	1.05991	FALSE	1
ENSMUSG00000020271	Fbxw11	3	unst	0	0	5.25136	0.254619	0.315107	2.81821	1.1456	49.7417	12.2401	FALSE	1
ENSMUSG00000020271	Fbxw11	3	lps	2	0	4.01622	0.319323	0.346778	2.28529	3.81016	411.316	38.6441	FALSE	1
ENSMUSG00000020271	Fbxw11	3	pic	2	0	5.95644	0.290928	0.372882	2.9543	0.001	565.171	1	FALSE	1
ENSMUSG00000020271	Fbxw11	3	lps	4	0	8.03362	0.322347	0.369079	2.95519	2.80619	506.557	65.1945	FALSE	1
ENSMUSG00000020271	Fbxw11	3	pic	4	0	7.49673	0.365364	0.512864	3.24591	1.3357	247.219	73.6224	FALSE	1
ENSMUSG00000020271	Fbxw11	3	lps	6	0	6.76255	0.300422	0.31002	3.34153	3.04256	550.742	60.3377	FALSE	1
ENSMUSG00000020271	Fbxw11	3	pic	6	0	4.64868	0.358798	0.359625	1.95632	14.2574	208.155	6.26308	FALSE	1
ENSMUSG00000020275	Rel	1	unst	0	0	6.83657	0.317423	0.677038	3.19108	0.0547737	0.256121	1.80445	TRUE	1
ENSMUSG00000020275	Rel	1	lps	2	0	18.2976	1.8601	3.3501	1.48321	2.08981	45.2382	42.2826	FALSE	1
ENSMUSG00000020275	Rel	1	pic	2	0	18.3342	0.976769	2.8066	2.6436	0.16721	0.493495	3.81053	TRUE	1
ENSMUSG00000020275	Rel	1	lps	4	0	9.50558	1.35883	2.07732	1.3971	2.10441	18.2841	13.3442	FALSE	1
ENSMUSG00000020275	Rel	1	pic	4	0	18.3465	1.02396	3.76088	3.47822	0.345693	809.289	2394.66	TRUE	1
ENSMUSG00000020275	Rel	1	lps	6	0	10.538	0.655911	1.19947	2.5593	1.02545	711.362	452.688	FALSE	1
ENSMUSG00000020275	Rel	2	unst	0	0	7.32587	0.322444	0.496365	3.12289	0.615612	22.2218	12.5469	FALSE	1
ENSMUSG00000020275	Rel	2	lps	2	0	23.0018	1.48477	2.39039	2.24437	2.89143	412.337	215.578	FALSE	1
ENSMUSG00000020275	Rel	2	pic	2	0	15.5271	0.513837	1.07796	3.42265	0.483629	670.198	697.058	TRUE	1
ENSMUSG00000020275	Rel	2	lps	4	0	8.13175	1.06199	1.32662	1.6183	5.82932	421.905	81.3289	FALSE	1
ENSMUSG00000020275	Rel	2	pic	4	0	7.95917	0.371363	0.518992	2.91317	1.18561	566.189	187.254	FALSE	1
ENSMUSG00000020275	Rel	2	lps	6	0	8.26556	0.639297	0.782847	2.20373	4.35076	297.426	47.9616	FALSE	1
ENSMUSG00000020275	Rel	2	pic	6	0	7.35036	0.385694	0.510796	2.73249	1.31645	591.62	185.162	FALSE	1
ENSMUSG00000020275	Rel	3	unst	0	0	4.47752	0.331446	0.369983	2.21398	2.84097	402.733	51.3952	FALSE	1
ENSMUSG00000020275	Rel	3	lps	2	0	12.1854	1.35996	1.65058	1.43893	7.92385	721.643	128.419	FALSE	1
ENSMUSG00000020275	Rel	3	pic	2	0	8.82393	0.398027	0.534871	2.85291	1.41097	545.231	163.698	FALSE	1
ENSMUSG00000020275	Rel	3	lps	4	0	12.1499	1.10195	1.38052	1.79216	6.23713	138.724	26.6475	FALSE	1
ENSMUSG00000020275	Rel	3	pic	4	0	18.6199	0.424735	0.809715	8.13499	1.70949	229.101	60.88	FALSE	1
ENSMUSG00000020275	Rel	3	lps	6	0	6.95913	0.584185	0.599092	2.06997	6.2697	599.444	57.6538	FALSE	1
ENSMUSG00000020275	Rel	3	pic	6	0	5.07605	0.355146	0.393011	2.38577	3.35852	218.877	26.4437	FALSE	1
ENSMUSG00000020277	Pfkl	1	unst	0	0	5.47907	0.304659	0.526872	2.72406	0.292446	50.3643	53.4916	TRUE	1
ENSMUSG00000020277	Pfkl	1	lps	2	0	6.40629	0.294669	0.421572	2.84184	0.622878	15.2108	7.81424	FALSE	1
ENSMUSG00000020277	Pfkl	1	pic	2	0	14.1428	0.832607	1.98245	2.2674	0.125517	0.281935	2.67427	TRUE	1
ENSMUSG00000020277	Pfkl	1	lps	4	0	5.23585	0.410695	0.488199	1.97554	0.666862	0.887957	1	FALSE	1
ENSMUSG00000020277	Pfkl	1	pic	4	0	10.64	0.513042	1.4483	3.54915	0.189772	2.58358	7.4214	TRUE	1
ENSMUSG00000020277	Pfkl	1	lps	6	0	7.23618	0.526692	0.896217	2.34791	0.385761	1.44829	2.62917	TRUE	1
ENSMUSG00000020277	Pfkl	2	unst	0	0	4.66209	0.137343	0.193075	4.12816	0.310285	9.34884	4.53785	FALSE	1
ENSMUSG00000020277	Pfkl	2	lps	2	0	4.33042	0.112433	0.141785	4.22734	0.359108	3.78761	1.41107	FALSE	1
ENSMUSG00000020277	Pfkl	2	pic	2	0	6.27681	0.141207	0.261664	4.77222	0.0866912	1.12257	1.98556	TRUE	1
ENSMUSG00000020277	Pfkl	2	lps	4	0	4.29623	0.226265	0.262837	2.88263	1.27002	65.5637	13.3759	FALSE	1
ENSMUSG00000020277	Pfkl	2	pic	4	0	5.79994	0.143468	0.18259	4.0078	0.499381	80.9286	25.9778	FALSE	1
ENSMUSG00000020277	Pfkl	2	lps	6	0	5.28164	0.289952	0.350444	2.74289	1.24713	17.9874	5.03515	FALSE	1
ENSMUSG00000020277	Pfkl	2	pic	6	0	5.09511	0.151969	0.194273	3.75769	0.001	586.926	1	FALSE	1
ENSMUSG00000020277	Pfkl	3	unst	0	0	5.59895	0.113089	0.140306	5.02409	0.595371	106.061	22.638	FALSE	1
ENSMUSG00000020277	Pfkl	3	lps	2	0	2.75989	0.0919124	0.0883819	3.6989	1.95213	68.0457	3.90381	FALSE	1
ENSMUSG00000020277	Pfkl	3	pic	2	0	2.97822	0.121335	0.138625	3.59695	0.432444	2.92335	1.04583	FALSE	1
ENSMUSG00000020277	Pfkl	3	lps	4	0	4.39693	0.243722	0.313669	2.89737	0.681176	4.83277	2.19547	FALSE	1
ENSMUSG00000020277	Pfkl	3	pic	4	0	3.57154	0.152668	0.181737	3.83976	0.861401	102.909	21.1257	FALSE	1
ENSMUSG00000020277	Pfkl	3	lps	6	0	6.10552	0.355615	0.41947	2.82719	1.59869	229.131	52.745	FALSE	1
ENSMUSG00000020277	Pfkl	3	pic	6	0	2.12404	0.120997	0.112168	2.95892	4.50623	28.4614	1.04447	FALSE	1
ENSMUSG00000020300	Cpeb4	1	unst	0	0	15.6398	0.822645	1.9862	2.93846	0.498705	999.327	1675.82	FALSE	1
ENSMUSG00000020300	Cpeb4	1	lps	2	0	17.1474	2.51153	5.00511	1.44571	2.39749	117.427	125.885	TRUE	1
ENSMUSG00000020300	Cpeb4	1	pic	2	0	16.7172	0.884533	2.52725	2.79137	0.114589	0.304129	3.20311	TRUE	1
ENSMUSG00000020300	Cpeb4	1	lps	4	0	18.1817	2.1655	3.82009	1.56384	2.99939	375.514	275.381	FALSE	1
ENSMUSG00000020300	Cpeb4	1	pic	4	0	22.0481	2.1185	7.19098	2.03749	0.494885	2.06153	10.824	TRUE	1
ENSMUSG00000020300	Cpeb4	1	lps	6	0	15.0119	1.26282	2.63587	1.91878	1.07093	168.412	201.894	TRUE	1
ENSMUSG00000020300	Cpeb4	2	unst	0	0	12.515	1.25662	2.43637	1.8628	1.33552	160.512	154.133	FALSE	1
ENSMUSG00000020300	Cpeb4	2	lps	2	0	22.2625	2.58973	5.26038	1.66781	2.53846	258.968	269.837	TRUE	1
ENSMUSG00000020300	Cpeb4	2	pic	2	0	14.5798	1.6664	3.79264	1.61834	0.720659	2.17381	6.6406	TRUE	1
ENSMUSG00000020300	Cpeb4	2	lps	4	0	19.7984	2.35759	3.83224	1.53679	4.16328	51.5816	31.8667	FALSE	1
ENSMUSG00000020300	Cpeb4	2	pic	4	0	16.1513	1.38783	2.46537	2.09964	2.12798	404.036	268.853	FALSE	1
ENSMUSG00000020300	Cpeb4	2	lps	6	0	13.6686	1.49074	2.55823	2.2857	2.82297	739.526	403.099	FALSE	1
ENSMUSG00000020300	Cpeb4	2	pic	6	0	12.5627	1.39054	2.26624	1.69872	2.40825	93.0073	55.9592	FALSE	1
ENSMUSG00000020300	Cpeb4	3	unst	0	0	10.2625	0.985243	1.48806	1.92908	2.31623	572.713	253.398	FALSE	1
ENSMUSG00000020300	Cpeb4	3	lps	2	0	18.9734	2.56167	4.58744	1.48342	3.70757	387.897	273.213	FALSE	1
ENSMUSG00000020300	Cpeb4	3	pic	2	0	20.3487	1.2202	2.30302	3.07567	1.9635	107.997	69.5498	FALSE	1
ENSMUSG00000020300	Cpeb4	3	lps	4	0	16.7215	2.36435	4.2548	1.59763	3.65898	405.901	267.786	FALSE	1
ENSMUSG00000020300	Cpeb4	3	pic	4	0	16.0438	1.13732	1.93812	2.86998	2.60623	1000	452.122	FALSE	1
ENSMUSG00000020300	Cpeb4	3	lps	6	0	11.1263	1.29767	1.80446	2.04389	3.69548	162.597	58.8181	FALSE	1
ENSMUSG00000020300	Cpeb4	3	pic	6	0	9.40233	1.1621	1.7164	1.7855	3.21263	200.547	76.3611	FALSE	1
ENSMUSG00000020340	Cyfip2	1	unst	0	0	5.56223	0.110403	0.213168	5.19172	0.00190902	0.015864	1.04238	FALSE	1
ENSMUSG00000020340	Cyfip2	1	lps	2	0	3.37173	0.0967196	0.138652	4.53463	0.184594	149.006	82.8172	FALSE	1
ENSMUSG00000020340	Cyfip2	1	pic	2	0	5.66368	0.114776	0.244451	5.22466	0.0087002	0.101059	1.4436	TRUE	1
ENSMUSG00000020340	Cyfip2	1	lps	4	0	4.12101	0.0969403	0.114274	4.39328	0.271819	2.37377	1.02982	FALSE	1
ENSMUSG00000020340	Cyfip2	1	pic	4	0	6.17734	0.0965098	0.218923	6.20686	0.00756698	0.114041	1.59076	TRUE	1
ENSMUSG00000020340	Cyfip2	1	lps	6	0	5.64971	0.130736	0.247309	5.54018	0.144306	12.4218	12.2737	FALSE	1
ENSMUSG00000020340	Cyfip2	2	unst	0	0	5.90651	0.254052	0.383513	3.1647	0.370801	3.59148	2.86337	FALSE	1
ENSMUSG00000020340	Cyfip2	2	lps	2	0	5.64101	0.236321	0.317155	2.97983	0.518283	5.01466	2.69283	FALSE	1
ENSMUSG00000020340	Cyfip2	2	pic	2	0	6.95596	0.277027	0.557886	3.41808	0.0509864	0.236912	1.59077	TRUE	1
ENSMUSG00000020340	Cyfip2	2	lps	4	0	4.42347	0.296769	0.341823	2.66129	2.04161	199.147	32.7153	FALSE	1
ENSMUSG00000020340	Cyfip2	2	pic	4	0	5.44649	0.302379	0.431367	2.89623	0.730958	38.566	17.1221	FALSE	1
ENSMUSG00000020340	Cyfip2	2	lps	6	0	6.53579	0.427374	0.52387	2.33954	2.15834	314.931	68.2067	FALSE	1
ENSMUSG00000020340	Cyfip2	2	pic	6	0	4.42774	0.304238	0.392089	2.40478	0.001	566.899	1	FALSE	1
ENSMUSG00000020340	Cyfip2	3	unst	0	0	3.88727	0.206805	0.242937	2.88891	0.667633	2.25819	1.00006	FALSE	1
ENSMUSG00000020340	Cyfip2	3	lps	2	0	5.00328	0.213443	0.249815	3.03418	1.32268	65.3622	11.8532	FALSE	1
ENSMUSG00000020340	Cyfip2	3	pic	2	0	6.15797	0.250905	0.319393	3.10443	1.01475	46.4561	12.7307	FALSE	1
ENSMUSG00000020340	Cyfip2	3	lps	4	0	5.23785	0.220363	0.255931	3.06311	1.55133	437.142	69.9189	FALSE	1
ENSMUSG00000020340	Cyfip2	3	pic	4	0	4.3721	0.264018	0.341672	2.85833	1.00798	151.508	43.863	FALSE	1
ENSMUSG00000020340	Cyfip2	3	lps	6	0	4.58738	0.282955	0.268927	2.44802	3.9203	66.1739	5.4414	FALSE	1
ENSMUSG00000020340	Cyfip2	3	pic	6	0	4.30043	0.294433	0.344886	2.49711	1.06638	2.93557	1.23767	FALSE	1
ENSMUSG00000020363	Gfpt2	1	unst	0	0	3.55491	0.00359961	0.00896546	30.872	0.00170313	586.082	1184.33	FALSE	1
ENSMUSG00000020363	Gfpt2	1	lps	2	0	4.08426	0.0328761	0.0508228	8.84033	0.0268531	0.896407	1.26043	TRUE	1
ENSMUSG00000020363	Gfpt2	1	pic	2	0	4.56225	0.0108085	0.0238139	18.9031	0.00612624	2.44151	4.20086	TRUE	1
ENSMUSG00000020363	Gfpt2	1	lps	4	0	2.01429	0.0126034	0.0134174	11.1903	0.0869117	514.325	84.2647	FALSE	1
ENSMUSG00000020363	Gfpt2	1	pic	4	0	2.52161	0.00334414	0.00532003	25.7487	0.001	525	1	FALSE	1
ENSMUSG00000020363	Gfpt2	1	lps	6	0	3.56459	0.0110265	0.0237135	17.1362	0.00144646	0.161517	1.30352	FALSE	1
ENSMUSG00000020363	Gfpt2	2	unst	0	0	1.98161	0.00288402	0.00334645	23.0558	0.0154743	967.753	195.437	FALSE	1
ENSMUSG00000020363	Gfpt2	2	lps	2	0	3.02843	0.0288204	0.0375526	8.38905	0.0563479	1.72124	1	FALSE	1
ENSMUSG00000020363	Gfpt2	2	pic	2	0	3.30961	0.00354813	0.00680483	28.9003	0.001	724.654	1	FALSE	1
ENSMUSG00000020363	Gfpt2	2	lps	4	0	3.74913	0.0127059	0.0158467	15.0308	0.0634777	332.376	80.4039	FALSE	1
ENSMUSG00000020363	Gfpt2	2	pic	4	0	1.42828	0.00138639	0.00142322	29.7402	0.904387	613.114	1	FALSE	1
ENSMUSG00000020363	Gfpt2	2	lps	6	0	2.84946	0.00918577	0.0117174	17.1386	0.0321803	479.919	154.204	FALSE	1
ENSMUSG00000020363	Gfpt2	2	pic	6	0	1.31096	0.00172381	0.0017425	25.5236	1.08181	598.843	1	FALSE	1
ENSMUSG00000020363	Gfpt2	3	unst	0	0	1.11461	0.00169931	0.0014594	23.2282	0.001	641.821	1	FALSE	1
ENSMUSG00000020363	Gfpt2	3	lps	2	0	3.9392	0.0340208	0.0407646	7.72719	0.144832	113.65	30.1467	FALSE	1
ENSMUSG00000020363	Gfpt2	3	pic	2	0	0.94972	0.000624345	0.000543364	37.6814	0.433267	596.961	1	FALSE	1
ENSMUSG00000020363	Gfpt2	3	lps	4	0	2.06935	0.0154607	0.0161632	9.31411	0.142738	134.043	16.4835	FALSE	1
ENSMUSG00000020363	Gfpt2	3	pic	4	0	0.751271	0.000535475	0.00040229	37.4161	0.22469	314.519	1	FALSE	1
ENSMUSG00000020363	Gfpt2	3	lps	6	0	1.24945	0.00732828	0.00514782	11.2511	2.69509	323.134	1	FALSE	1
ENSMUSG00000020363	Gfpt2	3	pic	6	0	0	0	0	0	0.001	355.327	1	FALSE	1
ENSMUSG00000020380	Rad50	1	unst	0	0	3.89581	0.152332	0.269505	4.00548	0.184395	134.915	112.395	FALSE	1
ENSMUSG00000020380	Rad50	1	lps	2	0	2.63247	0.0353182	0.0461594	7.23012	0.001	551.678	1	FALSE	1
ENSMUSG00000020380	Rad50	1	pic	2	0	5.38566	0.0669127	0.148809	6.93451	0.0307542	459.735	1061.19	TRUE	1
ENSMUSG00000020380	Rad50	1	lps	4	0	2.94945	0.0237137	0.02937	9.22512	0.101835	131.169	34.1786	FALSE	1
ENSMUSG00000020380	Rad50	1	pic	4	0	10.893	0.0461549	0.160737	14.4593	0.0169793	17.6002	47.2572	TRUE	1
ENSMUSG00000020380	Rad50	1	lps	6	0	3.69843	0.0433238	0.0611949	7.39676	0.121634	129.529	47.5772	FALSE	1
ENSMUSG00000020380	Rad50	2	unst	0	0	6.00328	0.149713	0.222645	4.30631	0.29705	17.6449	9.86988	FALSE	1
ENSMUSG00000020380	Rad50	2	lps	2	0	3.23025	0.0763403	0.091879	4.71966	0.001	923.616	1	FALSE	1
ENSMUSG00000020380	Rad50	2	pic	2	0	6.32666	0.209061	0.38151	3.76027	0.0938977	0.643007	1.67976	TRUE	1
ENSMUSG00000020380	Rad50	2	lps	4	0	2.93528	0.0738589	0.0717309	4.61274	1.03701	142.496	12.6514	FALSE	1
ENSMUSG00000020380	Rad50	2	pic	4	0	4.53178	0.200663	0.256539	3.22499	0.702065	102.701	32.2962	FALSE	1
ENSMUSG00000020380	Rad50	2	lps	6	0	2.47595	0.0975494	0.0886695	3.5182	4.39807	49.4472	1.4222	FALSE	1
ENSMUSG00000020380	Rad50	2	pic	6	0	4.66604	0.179577	0.216997	3.22484	0.786155	65.0427	16.3556	FALSE	1
ENSMUSG00000020380	Rad50	3	unst	0	0	3.89002	0.157464	0.16559	2.93875	1.48314	7.08425	1	FALSE	1
ENSMUSG00000020380	Rad50	3	lps	2	0	3.03244	0.0622344	0.06201	4.61852	0.001	681.967	1	FALSE	1
ENSMUSG00000020380	Rad50	3	pic	2	0	3.01795	0.153972	0.160976	2.86667	0.001	582.649	1	FALSE	1
ENSMUSG00000020380	Rad50	3	lps	4	0	2.96425	0.065113	0.0599756	4.3897	1.88752	40.9915	1.8182	FALSE	1
ENSMUSG00000020380	Rad50	3	pic	4	0	2.38775	0.105511	0.100199	3.30561	79.4024	576.649	1.00114	FALSE	1
ENSMUSG00000020380	Rad50	3	lps	6	0	2.80096	0.0751308	0.0708594	4.75096	0.674065	26.7739	3.27908	FALSE	1
ENSMUSG00000020380	Rad50	3	pic	6	0	3.3674	0.13782	0.137094	3.30432	3.15505	16.4604	1	FALSE	1
ENSMUSG00000020392	Cdkn2aipnl	1	unst	0	0	5.39676	0.311237	0.549494	2.7084	0.280215	40.4167	45.901	TRUE	1
ENSMUSG00000020392	Cdkn2aipnl	1	lps	2	0	3.86486	0.142519	0.219774	3.79583	0.206031	48.0079	34.6315	FALSE	1
ENSMUSG00000020392	Cdkn2aipnl	1	pic	2	0	6.41078	0.133865	0.301346	5.29243	0.0287958	0.404538	1.98963	TRUE	1
ENSMUSG00000020392	Cdkn2aipnl	1	lps	4	0	3.70067	0.076141	0.0956417	5.08448	0.199139	4.34081	1.88862	FALSE	1
ENSMUSG00000020392	Cdkn2aipnl	1	pic	4	0	9.55266	0.0798481	0.24325	9.96833	0.036566	21.4165	48.1642	TRUE	1
ENSMUSG00000020392	Cdkn2aipnl	1	lps	6	0	5.87809	0.123064	0.221669	5.2974	0.0968882	1.53707	2.16808	TRUE	1
ENSMUSG00000020392	Cdkn2aipnl	2	unst	0	0	7.30251	0.212061	0.294361	3.43109	0.56574	94.9706	37.6217	FALSE	1
ENSMUSG00000020392	Cdkn2aipnl	2	lps	2	0	4.49951	0.121558	0.165444	4.24121	0.346588	73.4949	27.4057	FALSE	1
ENSMUSG00000020392	Cdkn2aipnl	2	pic	2	0	6.50177	0.222436	0.410698	3.60434	0.052027	0.258242	1.33917	TRUE	1
ENSMUSG00000020392	Cdkn2aipnl	2	lps	4	0	3.28705	0.120913	0.114707	3.32714	3.9383	89.4429	3.38421	FALSE	1
ENSMUSG00000020392	Cdkn2aipnl	2	pic	4	0	3.95382	0.239273	0.318905	2.86152	0.373374	1.49163	1.28463	FALSE	1
ENSMUSG00000020392	Cdkn2aipnl	2	lps	6	0	2.9381	0.16432	0.152332	2.86745	7.5847	35.5326	1.1177	FALSE	1
ENSMUSG00000020392	Cdkn2aipnl	2	pic	6	0	3.73081	0.204085	0.228111	2.593	1.36075	49.3264	8.16094	FALSE	1
ENSMUSG00000020392	Cdkn2aipnl	3	unst	0	0	5.63638	0.191769	0.221886	3.20681	1.15683	373.286	68.6048	FALSE	1
ENSMUSG00000020392	Cdkn2aipnl	3	lps	2	0	2.98307	0.0890818	0.0912251	4.04765	0.001	677.356	1	FALSE	1
ENSMUSG00000020392	Cdkn2aipnl	3	pic	2	0	5.21474	0.207544	0.256327	3.03239	0.831505	13.4325	3.80382	FALSE	1
ENSMUSG00000020392	Cdkn2aipnl	3	lps	4	0	3.03898	0.0821339	0.0793773	4.02501	2.41303	145.271	5.91962	FALSE	1
ENSMUSG00000020392	Cdkn2aipnl	3	pic	4	0	3.69246	0.19034	0.204262	2.94385	2.32595	33.4219	3.29748	FALSE	1
ENSMUSG00000020392	Cdkn2aipnl	3	lps	6	0	2.72244	0.123306	0.0956297	3.04379	9.1941	57.1736	1	FALSE	1
ENSMUSG00000020392	Cdkn2aipnl	3	pic	6	0	6.1053	0.19918	0.218803	3.69445	2.33044	390.186	39.5181	FALSE	1
ENSMUSG00000020393	Kremen1	1	unst	0	0	3.88343	0.0845341	0.164111	5.69932	0.001	459.472	1	FALSE	1
ENSMUSG00000020393	Kremen1	1	lps	2	0	3.20315	0.106079	0.152033	4.16378	0.188189	207.552	124.575	FALSE	1
ENSMUSG00000020393	Kremen1	1	pic	2	0	10.428	0.125379	0.307035	6.54708	0.0403911	0.826202	2.48523	TRUE	1
ENSMUSG00000020393	Kremen1	1	lps	4	0	5.95353	0.199531	0.266555	3.53261	0.498035	53.9049	23.0846	FALSE	1
ENSMUSG00000020393	Kremen1	1	pic	4	0	13.4721	0.16948	0.555819	7.49187	0.0734006	52.1918	120.543	TRUE	1
ENSMUSG00000020393	Kremen1	1	lps	6	0	6.66739	0.233508	0.407162	3.59346	0.195076	1.905	2.6546	TRUE	1
ENSMUSG00000020393	Kremen1	2	unst	0	0	3.17649	0.0616101	0.0834152	5.8317	0.105435	1.4926	1	FALSE	1
ENSMUSG00000020393	Kremen1	2	lps	2	0	3.54391	0.0929976	0.124414	4.60278	0.138635	1.25387	1	FALSE	1
ENSMUSG00000020393	Kremen1	2	pic	2	0	5.53368	0.0498008	0.101579	8.71617	0.0347596	2.78412	4.02605	TRUE	1
ENSMUSG00000020393	Kremen1	2	lps	4	0	3.48128	0.150466	0.158606	3.41567	1.59978	77.5	8.72372	FALSE	1
ENSMUSG00000020393	Kremen1	2	pic	4	0	2.85835	0.0544252	0.0701087	5.823	0.11024	1.76096	1	FALSE	1
ENSMUSG00000020393	Kremen1	2	lps	6	0	5.18449	0.11617	0.118044	4.50796	1.69075	307.753	25.7465	FALSE	1
ENSMUSG00000020393	Kremen1	2	pic	6	0	3.40115	0.0546747	0.0674035	5.57077	0.001	599.947	1	FALSE	1
ENSMUSG00000020393	Kremen1	3	unst	0	0	3.42084	0.0436028	0.0504109	6.2436	0.186045	269.189	70.8104	FALSE	1
ENSMUSG00000020393	Kremen1	3	lps	2	0	2.68101	0.0815607	0.081502	4.07611	1.12331	127.647	11.1058	FALSE	1
ENSMUSG00000020393	Kremen1	3	pic	2	0	3.76531	0.0463628	0.0592728	7.20718	0.182649	81.6163	22.8845	FALSE	1
ENSMUSG00000020393	Kremen1	3	lps	4	0	4.41494	0.138561	0.146259	3.55752	1.42844	25.5627	3.0514	FALSE	1
ENSMUSG00000020393	Kremen1	3	pic	4	0	2.67709	0.0595411	0.0599377	4.9659	0.809995	27.0798	2.45421	FALSE	1
ENSMUSG00000020393	Kremen1	3	lps	6	0	2.72244	0.11218	0.0944022	3.55968	2.50862	26.3611	1.44953	FALSE	1
ENSMUSG00000020393	Kremen1	3	pic	6	0	3.05265	0.0600277	0.0609888	5.22933	0.605125	47.5364	5.85287	FALSE	1
ENSMUSG00000020399	Havcr2	1	unst	0	0	3.61096	0.0700434	0.105993	5.35775	0.112818	50.4222	30.7341	FALSE	1
ENSMUSG00000020399	Havcr2	1	lps	2	0	3.40305	0.0506177	0.0768006	6.55817	0.139734	284.25	102.991	FALSE	1
ENSMUSG00000020399	Havcr2	1	pic	2	0	5.48892	0.0808101	0.183721	6.42506	0.175459	410.848	151.169	FALSE	1
ENSMUSG00000020399	Havcr2	1	lps	4	0	2.70236	0.0234128	0.0322815	9.00969	0.0780922	161.743	46.489	FALSE	1
ENSMUSG00000020399	Havcr2	1	pic	4	0	5.58938	0.0348169	0.0823312	11.5104	0.0164829	1.74792	3.88646	TRUE	1
ENSMUSG00000020399	Havcr2	1	lps	6	0	3.00804	0.0201564	0.0331575	11.1356	0.0484919	285.901	105.969	FALSE	1
ENSMUSG00000020399	Havcr2	2	unst	0	0	3.49523	0.0420757	0.0587234	7.17343	0.0618577	1.3506	1	FALSE	1
ENSMUSG00000020399	Havcr2	2	lps	2	0	1.72914	0.0167984	0.0170366	8.39177	0.337956	242.145	13.7828	FALSE	1
ENSMUSG00000020399	Havcr2	2	pic	2	0	4.5989	0.0444301	0.0907862	8.72301	0.017472	0.689058	1.82626	TRUE	1
ENSMUSG00000020399	Havcr2	2	lps	4	0	2.93716	0.00776472	0.00869318	16.7544	0.0410089	345.191	76.6944	FALSE	1
ENSMUSG00000020399	Havcr2	2	pic	4	0	4.15748	0.0554913	0.0735488	6.46031	0.162148	8.17853	3.1039	FALSE	1
ENSMUSG00000020399	Havcr2	2	lps	6	0	2.1084	0.00733607	0.00661382	14.5214	0.0866126	195.077	20.0756	FALSE	1
ENSMUSG00000020399	Havcr2	2	pic	6	0	3.35322	0.0481125	0.0648349	6.36013	0.164623	283.815	81.3376	FALSE	1
ENSMUSG00000020399	Havcr2	3	unst	0	0	1.91233	0.0288045	0.0283665	6.34455	0.339634	88.1696	8.69776	FALSE	1
ENSMUSG00000020399	Havcr2	3	lps	2	0	2.25807	0.0149097	0.0151511	9.78922	0.134315	171.771	23.0039	FALSE	1
ENSMUSG00000020399	Havcr2	3	pic	2	0	2.31689	0.0369716	0.0367743	5.62083	0.80309	187.53	9.60134	FALSE	1
ENSMUSG00000020399	Havcr2	3	lps	4	0	2.14042	0.00586771	0.00587246	15.2935	0.0835662	616.929	50.1217	FALSE	1
ENSMUSG00000020399	Havcr2	3	pic	4	0	2.98696	0.0599912	0.066713	5.24446	0.275118	3.70227	1	FALSE	1
ENSMUSG00000020399	Havcr2	3	lps	6	0	2.81228	0.00875827	0.0134728	17.0617	0.00859599	2.31264	2.2311	FALSE	1
ENSMUSG00000020399	Havcr2	3	pic	6	0	4.22555	0.0418784	0.052429	8.39414	0.187404	88.8112	23.3179	FALSE	1
ENSMUSG00000020400	Tnip1	1	unst	0	0	8.09037	0.305084	0.607815	3.37579	0.0695689	0.31323	1.68451	TRUE	1
ENSMUSG00000020400	Tnip1	1	lps	2	0	16.5063	2.39852	3.99092	1.28653	3.01463	26.9482	23.8972	FALSE	1
ENSMUSG00000020400	Tnip1	1	pic	2	0	15.7406	1.74567	4.39826	1.58026	0.103156	0.0924639	3.29831	TRUE	1
ENSMUSG00000020400	Tnip1	1	lps	4	0	12.3318	2.28773	3.26572	1.04043	4.31389	31.8225	19.1962	FALSE	1
ENSMUSG00000020400	Tnip1	1	pic	4	0	10.9976	0.741266	2.00975	2.64495	0.19145	0.938897	4.35615	TRUE	1
ENSMUSG00000020400	Tnip1	1	lps	6	0	16.3992	2.04403	4.02009	1.57247	1.21208	2.71498	6.65618	TRUE	1
ENSMUSG00000020400	Tnip1	2	unst	0	0	7.04421	0.376167	0.548773	2.57255	0.720685	9.2243	5.4542	FALSE	1
ENSMUSG00000020400	Tnip1	2	lps	2	0	12.7724	2.12981	2.97988	1.10773	4.99509	97.8757	44.0677	FALSE	1
ENSMUSG00000020400	Tnip1	2	pic	2	0	9.32892	0.415549	0.816264	3.19575	0.212274	1.08966	2.58026	TRUE	1
ENSMUSG00000020400	Tnip1	2	lps	4	0	15.6242	2.13858	2.4091	1.11499	15.2939	81.3445	13.6588	FALSE	1
ENSMUSG00000020400	Tnip1	2	pic	4	0	8.63702	0.402805	0.578128	2.84231	1.11806	713.345	273.478	FALSE	1
ENSMUSG00000020400	Tnip1	2	lps	6	0	11.6899	1.86087	2.22682	1.29551	10.9495	834.733	146.08	FALSE	1
ENSMUSG00000020400	Tnip1	2	pic	6	0	5.36463	0.383477	0.446251	2.06867	2.09669	436.271	85.5116	FALSE	1
ENSMUSG00000020400	Tnip1	3	unst	0	0	6.12981	0.367966	0.440926	2.39937	2.21438	246.213	43.8329	FALSE	1
ENSMUSG00000020400	Tnip1	3	lps	2	0	11.7509	2.11663	2.35215	0.963958	19.7825	966.871	106.495	FALSE	1
ENSMUSG00000020400	Tnip1	3	pic	2	0	5.61336	0.412546	0.504351	2.10752	1.91364	480.638	110.189	FALSE	1
ENSMUSG00000020400	Tnip1	3	lps	4	0	9.12223	1.89241	2.06839	0.832917	17.6688	102.954	13.0147	FALSE	1
ENSMUSG00000020400	Tnip1	3	pic	4	0	6.6049	0.42801	0.519185	2.31152	2.88201	201.805	33.1576	FALSE	1
ENSMUSG00000020400	Tnip1	3	lps	6	0	8.52186	1.85766	1.63025	0.896675	313.677	569.133	5.27044	FALSE	1
ENSMUSG00000020400	Tnip1	3	pic	6	0	5.56477	0.436646	0.471959	1.98846	5.45608	208.981	19.0877	FALSE	1
ENSMUSG00000020407	Upp1	1	unst	0	0	3.22912	0.0121105	0.027793	15.0713	0.107048	166.604	23.4	FALSE	1
ENSMUSG00000020407	Upp1	1	lps	2	0	13.0825	0.158982	0.378369	8.05754	0.180593	252.491	217.687	FALSE	1
ENSMUSG00000020407	Upp1	1	pic	2	0	12.5493	0.156823	0.510945	7.75868	0.170463	692.312	418.046	FALSE	1
ENSMUSG00000020407	Upp1	1	lps	4	0	11.1506	0.469804	0.850004	3.43451	0.644148	793.3	600.657	FALSE	1
ENSMUSG00000020407	Upp1	1	pic	4	0	20.1784	0.589943	2.30192	4.19982	0.153886	6.69246	26.4225	TRUE	1
ENSMUSG00000020407	Upp1	1	lps	6	0	20.525	0.657058	1.78586	4.72221	0.45184	732.491	1095.53	TRUE	1
ENSMUSG00000020407	Upp1	2	unst	0	0	3.56968	0.0023171	0.00486138	41.7086	0.0014094	2.00642	4.00513	FALSE	1
ENSMUSG00000020407	Upp1	2	lps	2	0	8.64012	0.0908361	0.147598	7.59649	0.205151	557.795	254.969	FALSE	1
ENSMUSG00000020407	Upp1	2	pic	2	0	3.28823	0.00628881	0.012397	20.5618	0.001	724.202	1	FALSE	1
ENSMUSG00000020407	Upp1	2	lps	4	0	9.52051	0.2453	0.407162	4.88431	0.568322	85.1605	41.2515	FALSE	1
ENSMUSG00000020407	Upp1	2	pic	4	0	1.77745	0.00496773	0.00498844	16.1026	0.045202	707.01	92.0865	FALSE	1
ENSMUSG00000020407	Upp1	2	lps	6	0	11.5772	0.24335	0.424301	5.40204	0.45998	169.44	99.7621	FALSE	1
ENSMUSG00000020407	Upp1	2	pic	6	0	3.50225	0.00687986	0.010043	21.4106	0.0169578	589.741	275.603	FALSE	1
ENSMUSG00000020407	Upp1	3	unst	0	0	1.91133	0.00627619	0.00638864	14.4198	0.0817505	203.451	17.9387	FALSE	1
ENSMUSG00000020407	Upp1	3	lps	2	0	6.24472	0.15852	0.228579	4.63577	0.464887	233.917	88.1388	FALSE	1
ENSMUSG00000020407	Upp1	3	pic	2	0	1.54747	0.00362101	0.00323279	17.2732	0.0283322	942.975	156.787	FALSE	1
ENSMUSG00000020407	Upp1	3	lps	4	0	12.9718	0.388507	0.690013	4.66465	0.868698	993.313	480.283	FALSE	1
ENSMUSG00000020407	Upp1	3	pic	4	0	1.70089	0.0180186	0.0173132	8.09222	0.171792	73.4725	9.16611	FALSE	1
ENSMUSG00000020407	Upp1	3	lps	6	0	8.17014	0.56263	0.973506	3.1978	1.03883	245.754	140.487	FALSE	1
ENSMUSG00000020407	Upp1	3	pic	6	0	1.87879	0.00736344	0.00735917	13.851	0.0499447	148.27	24.0584	FALSE	1
ENSMUSG00000020422	Tns3	1	unst	0	0	10.7355	1.28133	2.65933	1.62233	0.18943	0.203287	2.66269	TRUE	1
ENSMUSG00000020422	Tns3	1	lps	2	0	8.5737	0.94955	1.56204	1.73513	0.733366	1.58229	3.03066	TRUE	1
ENSMUSG00000020422	Tns3	1	pic	2	0	11.189	1.0462	2.55808	1.94226	0.145065	0.268746	2.97877	TRUE	1
ENSMUSG00000020422	Tns3	1	lps	4	0	7.9684	0.628251	0.895753	1.883	0.558866	0.956411	1.75091	TRUE	1
ENSMUSG00000020422	Tns3	1	pic	4	0	19.1853	1.00098	3.44293	3.04419	0.319011	12.01	38.406	TRUE	1
ENSMUSG00000020422	Tns3	1	lps	6	0	8.56649	0.711014	1.32555	2.27874	0.703143	13.093	14.1902	TRUE	1
ENSMUSG00000020422	Tns3	2	unst	0	0	14.2417	1.9838	3.29447	1.22833	1.55089	2.66678	5.40342	TRUE	1
ENSMUSG00000020422	Tns3	2	lps	2	0	9.02562	0.96639	1.4521	1.74051	2.07581	572.402	273.675	FALSE	1
ENSMUSG00000020422	Tns3	2	pic	2	0	14.8863	2.15509	4.47325	1.29166	0.439019	0.345404	3.8507	TRUE	1
ENSMUSG00000020422	Tns3	2	lps	4	0	9.7168	0.841692	1.0005	1.65877	5.90898	434.496	65.5534	FALSE	1
ENSMUSG00000020422	Tns3	2	pic	4	0	10.6772	1.94292	2.9123	1.09691	1.48145	1.46362	3.88587	TRUE	1
ENSMUSG00000020422	Tns3	2	lps	6	0	8.01254	0.751304	0.946147	2.03297	3.89631	320.405	66.7928	FALSE	1
ENSMUSG00000020422	Tns3	2	pic	6	0	12.1362	1.85058	2.50072	1.22661	5.3448	661.748	233.466	FALSE	1
ENSMUSG00000020422	Tns3	3	unst	0	0	10.3905	1.45084	2.01202	1.38657	4.14891	96.9955	36.1454	FALSE	1
ENSMUSG00000020422	Tns3	3	lps	2	0	6.58828	0.669513	0.856633	1.80085	2.83964	220.628	56.3938	FALSE	1
ENSMUSG00000020422	Tns3	3	pic	2	0	11.3943	1.45868	2.11374	1.46975	3.64306	1000	408.35	FALSE	1
ENSMUSG00000020422	Tns3	3	lps	4	0	7.53372	0.541933	0.693321	2.27299	2.96158	530.532	104.741	FALSE	1
ENSMUSG00000020422	Tns3	3	pic	4	0	10.7146	1.24713	1.57902	1.34042	5.50571	154.564	37.3213	FALSE	1
ENSMUSG00000020422	Tns3	3	lps	6	0	6.80778	0.556214	0.620906	2.15945	4.10553	198.469	28.5598	FALSE	1
ENSMUSG00000020422	Tns3	3	pic	6	0	10.6772	1.5963	2.09725	1.33506	5.81648	50.5473	15.8713	FALSE	1
ENSMUSG00000020424	Gatsl3	1	unst	0	0	3.94361	0.0431972	0.0900133	8.53784	0.016735	0.895848	2.46572	TRUE	1
ENSMUSG00000020424	Gatsl3	1	lps	2	0	3.02044	0.0149771	0.019657	11.6339	0.0302849	1.89045	1	FALSE	1
ENSMUSG00000020424	Gatsl3	1	pic	2	0	4.5329	0.0211308	0.0440772	13.1895	0.0106311	1.45014	2.90732	TRUE	1
ENSMUSG00000020424	Gatsl3	1	lps	4	0	3.07004	0.00674448	0.0104846	21.8731	0.00914299	2.21495	1.85179	FALSE	1
ENSMUSG00000020424	Gatsl3	1	pic	4	0	4.8064	0.0107813	0.0240292	20.5904	0.00787528	4.54889	6.29166	TRUE	1
ENSMUSG00000020424	Gatsl3	1	lps	6	0	2.0499	0.00615042	0.00817023	16.6195	0.0492367	229.955	29.6877	FALSE	1
ENSMUSG00000020424	Gatsl3	2	unst	0	0	3.02843	0.0149019	0.0206405	11.9445	0.263072	328.184	20.5961	FALSE	1
ENSMUSG00000020424	Gatsl3	2	lps	2	0	3.08763	0.0089426	0.0114648	15.2547	0.0213558	2.12513	1.00001	FALSE	1
ENSMUSG00000020424	Gatsl3	2	pic	2	0	4.47752	0.011933	0.0259921	17.4161	0.00403117	0.631126	1.94535	TRUE	1
ENSMUSG00000020424	Gatsl3	2	lps	4	0	1.41712	0.00499206	0.0043289	14.7389	5.26238	819.415	1	FALSE	1
ENSMUSG00000020424	Gatsl3	2	pic	4	0	2.03036	0.00896091	0.00904659	12.2476	0.0761141	438.258	61.4418	FALSE	1
ENSMUSG00000020424	Gatsl3	2	lps	6	0	1.47378	0.00532217	0.00422643	14.0449	1.41047	197.998	1	FALSE	1
ENSMUSG00000020424	Gatsl3	2	pic	6	0	1.69837	0.00874223	0.00873697	11.5741	0.143048	224.103	15.2539	FALSE	1
ENSMUSG00000020424	Gatsl3	3	unst	0	0	1.89394	0.0154665	0.0156441	9.20113	0.162809	383.602	43.3144	FALSE	1
ENSMUSG00000020424	Gatsl3	3	lps	2	0	1.18313	0.00531699	0.00428135	12.9697	5.12966	787.513	1.07273	FALSE	1
ENSMUSG00000020424	Gatsl3	3	pic	2	0	2.41779	0.0129463	0.014081	11.3169	0.001	602.374	1	FALSE	1
ENSMUSG00000020424	Gatsl3	3	lps	4	0	1.69774	0.00199531	0.00204922	26.567	0.001	770.859	1	FALSE	1
ENSMUSG00000020424	Gatsl3	3	pic	4	0	3.28705	0.0154918	0.0207723	13.0509	0.0549209	521.691	155.742	FALSE	1
ENSMUSG00000020424	Gatsl3	3	lps	6	0	2.16368	0.00729199	0.00741555	16.1004	0.0308822	450.499	99.8835	FALSE	1
ENSMUSG00000020424	Gatsl3	3	pic	6	0	1.61798	0.0123707	0.0110804	9.33507	0.226388	97.3039	6.71441	FALSE	1
ENSMUSG00000020440	Arf5	1	unst	0	0	31.1011	4.49029	11.0467	1.6868	3.12874	256.255	371.973	TRUE	1
ENSMUSG00000020440	Arf5	1	lps	2	0	24.3159	3.74618	7.4835	1.39152	3.8551	424.677	415.693	FALSE	1
ENSMUSG00000020440	Arf5	1	pic	2	0	29.8891	5.16626	17.0144	1.59358	2.18335	158.632	381.597	TRUE	1
ENSMUSG00000020440	Arf5	1	lps	4	0	24.3449	4.03091	7.07042	1.43394	6.11599	1000	663.042	FALSE	1
ENSMUSG00000020440	Arf5	1	pic	4	0	49.2527	6.31118	28.1972	2.06034	1.86067	238.155	809.225	TRUE	1
ENSMUSG00000020440	Arf5	1	lps	6	0	29.69	5.08782	13.6056	1.74044	3.33386	376.99	580.631	TRUE	1
ENSMUSG00000020440	Arf5	2	unst	0	0	17.6785	3.15035	4.81654	1.14644	5.74864	239.914	134.838	FALSE	1
ENSMUSG00000020440	Arf5	2	lps	2	0	17.6343	3.06086	4.16497	0.946199	7.6857	199.539	82.5453	FALSE	1
ENSMUSG00000020440	Arf5	2	pic	2	0	19.2944	3.6527	7.31872	1.10707	1.47625	1.60917	7.61453	TRUE	1
ENSMUSG00000020440	Arf5	2	lps	4	0	26.2211	3.08877	3.82118	1.72201	17.7048	1000	177.416	FALSE	1
ENSMUSG00000020440	Arf5	2	pic	4	0	28.2747	3.66973	6.17675	1.80973	6.08618	786.141	478.28	FALSE	1
ENSMUSG00000020440	Arf5	2	lps	6	0	13.2506	3.33187	4.20314	0.871122	12.6159	300.424	82.6796	FALSE	1
ENSMUSG00000020440	Arf5	2	pic	6	0	15.0462	3.47123	4.27352	0.774322	9.15645	19.8567	11.0059	FALSE	1
ENSMUSG00000020440	Arf5	3	unst	0	0	14.4838	3.07886	3.52643	0.890456	17.3325	336.427	62.971	FALSE	1
ENSMUSG00000020440	Arf5	3	lps	2	0	19.7648	3.41853	3.76016	0.914838	30.7393	365.454	44.2216	FALSE	1
ENSMUSG00000020440	Arf5	3	pic	2	0	22.3985	3.42503	4.31054	1.1437	13.5364	617.169	159.429	FALSE	1
ENSMUSG00000020440	Arf5	3	lps	4	0	15.184	3.69953	4.38089	0.648397	3.86106	1.37701	5.03294	TRUE	1
ENSMUSG00000020440	Arf5	3	pic	4	0	25.9623	3.66597	4.65335	1.70959	16.9775	588.105	130.613	FALSE	1
ENSMUSG00000020440	Arf5	3	lps	6	0	18.7294	3.91647	3.90799	0.936883	20.5948	0.001	3.91688	FALSE	1
ENSMUSG00000020440	Arf5	3	pic	6	0	14.3333	3.36737	3.52187	0.887535	52.9738	171.103	14.2616	FALSE	1
ENSMUSG00000020453	Patz1	1	unst	0	0	5.63061	0.0781248	0.166534	6.35959	0.00654771	0.114312	1.46299	TRUE	1
ENSMUSG00000020453	Patz1	1	lps	2	0	2.47461	0.0167123	0.0221703	10.1276	0.0403329	329.151	144.769	FALSE	1
ENSMUSG00000020453	Patz1	1	pic	2	0	5.24385	0.0151898	0.0328836	15.8936	0.001	0.0824438	1.27627	FALSE	1
ENSMUSG00000020453	Patz1	1	lps	4	0	2.94945	0.0186051	0.0249848	10.0669	0.0450999	292.019	122.401	FALSE	1
ENSMUSG00000020453	Patz1	1	pic	4	0	5.58938	0.0429481	0.116508	9.74385	0.00693332	0.438893	2.74077	TRUE	1
ENSMUSG00000020453	Patz1	1	lps	6	0	4.25499	0.0272683	0.0598721	11.6886	0.0137615	1.3156	2.72407	TRUE	1
ENSMUSG00000020453	Patz1	2	unst	0	0	3.398	0.0767903	0.114394	5.333	0.134564	604.599	369.02	FALSE	1
ENSMUSG00000020453	Patz1	2	lps	2	0	3.24743	0.01958	0.024208	10.1564	0.0522317	2.29877	1.00001	FALSE	1
ENSMUSG00000020453	Patz1	2	pic	2	0	4.19076	0.0508575	0.0894536	7.29509	0.0262267	0.675295	1.34479	TRUE	1
ENSMUSG00000020453	Patz1	2	lps	4	0	3.0125	0.0266535	0.0276112	8.29678	0.209788	109.771	17.1942	FALSE	1
ENSMUSG00000020453	Patz1	2	pic	4	0	3.03043	0.0642305	0.0777032	5.26749	0.241563	5.75543	1.73575	FALSE	1
ENSMUSG00000020453	Patz1	2	lps	6	0	2.65152	0.0376019	0.0386782	6.27873	0.213203	4.57597	1.00373	FALSE	1
ENSMUSG00000020453	Patz1	2	pic	6	0	3.07004	0.0660201	0.0768317	4.7344	0.30003	172.695	40.9105	FALSE	1
ENSMUSG00000020453	Patz1	3	unst	0	0	2.53697	0.0681321	0.0668742	4.23729	1.69686	38.6891	1.85637	FALSE	1
ENSMUSG00000020453	Patz1	3	lps	2	0	2.607	0.017908	0.0201189	9.60185	0.0518776	2.36345	1	FALSE	1
ENSMUSG00000020453	Patz1	3	pic	2	0	7.14587	0.0740108	0.112449	8.65078	0.232979	206.853	73.7149	FALSE	1
ENSMUSG00000020453	Patz1	3	lps	4	0	2.03533	0.0209132	0.0199322	7.5746	0.001	767.108	1	FALSE	1
ENSMUSG00000020453	Patz1	3	pic	4	0	3.20876	0.0493116	0.0549896	6.03361	0.40043	48.6223	6.98097	FALSE	1
ENSMUSG00000020453	Patz1	3	lps	6	0	1.98591	0.0186685	0.0140177	7.84097	0.513819	97.6974	4.20952	FALSE	1
ENSMUSG00000020453	Patz1	3	pic	6	0	2.36393	0.0622124	0.0623611	4.41423	0.907699	29.8086	2.42613	FALSE	1
ENSMUSG00000020476	Dbnl	1	unst	0	0	12.8968	0.472812	0.906421	2.89246	0.346893	3.46957	4.9868	TRUE	1
ENSMUSG00000020476	Dbnl	1	lps	2	0	5.69183	0.414181	0.638645	2.32355	0.117798	0.197937	1.15787	TRUE	1
ENSMUSG00000020476	Dbnl	1	pic	2	0	11.7978	0.735805	1.85918	2.4166	0.126177	0.467246	3.37003	TRUE	1
ENSMUSG00000020476	Dbnl	1	lps	4	0	6.19265	0.893496	1.1903	1.42919	0.927625	1.00518	1.8977	TRUE	1
ENSMUSG00000020476	Dbnl	1	pic	4	0	22.0481	1.82662	6.22379	2.52864	0.606064	8.0022	25.9646	TRUE	1
ENSMUSG00000020476	Dbnl	1	lps	6	0	10.9027	1.3929	2.49912	1.4876	0.774116	1.32058	3.79718	TRUE	1
ENSMUSG00000020476	Dbnl	2	unst	0	0	7.14865	0.443891	0.655205	2.56447	1.00626	585.987	272.064	FALSE	1
ENSMUSG00000020476	Dbnl	2	lps	2	0	6.45823	0.389656	0.487381	2.24919	1.46272	12.6682	4.0065	FALSE	1
ENSMUSG00000020476	Dbnl	2	pic	2	0	6.61922	0.440243	0.791386	2.38407	0.0464964	0.095223	1.36249	TRUE	1
ENSMUSG00000020476	Dbnl	2	lps	4	0	7.39188	0.655492	0.663083	1.59776	127.395	784.725	5.00728	FALSE	1
ENSMUSG00000020476	Dbnl	2	pic	4	0	7.46314	0.481143	0.669402	2.24377	1.31874	54.0659	21.2933	FALSE	1
ENSMUSG00000020476	Dbnl	2	lps	6	0	8.49814	0.678381	0.768076	1.93034	8.18052	266.716	24.1993	FALSE	1
ENSMUSG00000020476	Dbnl	2	pic	6	0	5.10362	0.494544	0.591012	1.84523	2.10256	13.9313	3.9762	FALSE	1
ENSMUSG00000020476	Dbnl	3	unst	0	0	8.7749	0.454803	0.529487	2.24635	3.55153	562.373	77.3936	FALSE	1
ENSMUSG00000020476	Dbnl	3	lps	2	0	6.93665	0.426168	0.430818	2.00884	57.6497	475.217	4.33425	FALSE	1
ENSMUSG00000020476	Dbnl	3	pic	2	0	6.42652	0.509991	0.631947	2.01098	2.35758	465.774	106.689	FALSE	1
ENSMUSG00000020476	Dbnl	3	lps	4	0	6.40517	0.773556	0.853201	1.47992	11.5873	430.074	30.9046	FALSE	1
ENSMUSG00000020476	Dbnl	3	pic	4	0	7.89061	0.76382	0.869245	1.77652	7.47416	176.533	19.8295	FALSE	1
ENSMUSG00000020476	Dbnl	3	lps	6	0	7.02351	1.04915	0.90256	1.05852	247.095	663.703	3.99298	FALSE	1
ENSMUSG00000020476	Dbnl	3	pic	6	0	5.90842	0.601731	0.600031	1.50335	231.482	498.443	2.03674	FALSE	1
ENSMUSG00000020564	Atxn7l1	1	unst	0	0	4.89631	0.181184	0.343761	3.7809	0.141177	78.2695	103.544	TRUE	1
ENSMUSG00000020564	Atxn7l1	1	lps	2	0	5.78163	0.174476	0.290223	4.21838	0.236641	6.94625	5.5626	FALSE	1
ENSMUSG00000020564	Atxn7l1	1	pic	2	0	10.3397	0.239803	0.563831	4.30178	0.0430022	0.328589	2.04409	TRUE	1
ENSMUSG00000020564	Atxn7l1	1	lps	4	0	5.28316	0.217481	0.285379	3.20638	0.602965	29.9754	11.6609	FALSE	1
ENSMUSG00000020564	Atxn7l1	1	pic	4	0	10.6709	0.274007	0.838758	5.15033	0.110052	7.11337	17.7365	TRUE	1
ENSMUSG00000020564	Atxn7l1	1	lps	6	0	4.74049	0.252107	0.44327	3.26568	0.13061	0.689583	1.66319	TRUE	1
ENSMUSG00000020564	Atxn7l1	2	unst	0	0	4.12565	0.147717	0.192256	3.67342	0.295654	1.84767	1.15774	FALSE	1
ENSMUSG00000020564	Atxn7l1	2	lps	2	0	6.19684	0.139869	0.180578	4.00366	0.465245	34.8808	11.5687	FALSE	1
ENSMUSG00000020564	Atxn7l1	2	pic	2	0	8.77911	0.144993	0.288681	5.31419	0.122525	10.8423	13.0313	TRUE	1
ENSMUSG00000020564	Atxn7l1	2	lps	4	0	3.87112	0.179141	0.167686	2.69625	55.5499	215.254	1.0023	FALSE	1
ENSMUSG00000020564	Atxn7l1	2	pic	4	0	5.86304	0.15545	0.198588	3.78794	0.565105	26.375	7.89423	FALSE	1
ENSMUSG00000020564	Atxn7l1	2	lps	6	0	5.15242	0.206445	0.225393	3.34527	1.87811	210.255	27.2407	FALSE	1
ENSMUSG00000020564	Atxn7l1	2	pic	6	0	6.40629	0.14697	0.177652	4.08806	0.704406	75.3679	17.5142	FALSE	1
ENSMUSG00000020564	Atxn7l1	3	unst	0	0	3.68949	0.142771	0.151883	3.3458	1.32459	68.6299	8.61655	FALSE	1
ENSMUSG00000020564	Atxn7l1	3	lps	2	0	3.69917	0.13632	0.13814	3.31481	1.82038	24.5393	2.33042	FALSE	1
ENSMUSG00000020564	Atxn7l1	3	pic	2	0	4.64436	0.161279	0.189528	3.45334	0.774907	24.1034	5.7354	FALSE	1
ENSMUSG00000020564	Atxn7l1	3	lps	4	0	5.06133	0.15838	0.158073	3.2134	4.39605	81.7696	3.60308	FALSE	1
ENSMUSG00000020564	Atxn7l1	3	pic	4	0	3.58412	0.210644	0.216558	2.63776	3.37897	30.2927	2.37946	FALSE	1
ENSMUSG00000020564	Atxn7l1	3	lps	6	0	2.54826	0.171532	0.116241	2.10851	162.355	698.568	1	FALSE	1
ENSMUSG00000020564	Atxn7l1	3	pic	6	0	3.35691	0.199942	0.198003	2.55904	3.74201	17.9149	1.34584	FALSE	1
ENSMUSG00000020572	Nampt	1	unst	0	0	20.7556	2.27556	5.54102	1.62388	1.3492	40.808	71.214	TRUE	1
ENSMUSG00000020572	Nampt	1	lps	2	0	21.5215	4.29491	9.42308	1.31542	3.68803	295.148	347.576	TRUE	1
ENSMUSG00000020572	Nampt	1	pic	2	0	64.6279	7.4146	26.6918	1.57161	2.57174	40.2829	123.304	TRUE	1
ENSMUSG00000020572	Nampt	1	lps	4	0	30.3344	7.54439	16.9012	1.06349	6.34531	1000	1196.48	FALSE	1
ENSMUSG00000020572	Nampt	1	pic	4	0	68.585	10.5846	44.4111	1.5789	3.09286	70.1527	250.638	TRUE	1
ENSMUSG00000020572	Nampt	1	lps	6	0	40.0919	10.1246	30.0153	0.910459	4.75625	74.1022	167.67	TRUE	1
ENSMUSG00000020572	Nampt	2	unst	0	0	14.395	1.35454	2.24155	1.67689	2.12802	147.536	96.7529	FALSE	1
ENSMUSG00000020572	Nampt	2	lps	2	0	28.2826	2.52857	4.60669	1.81611	3.32662	421.613	324.886	FALSE	1
ENSMUSG00000020572	Nampt	2	pic	2	0	16.6186	1.56364	3.77261	2.17392	1.04169	76.0063	116.589	TRUE	1
ENSMUSG00000020572	Nampt	2	lps	4	0	18.5916	4.29399	7.77021	1.26107	5.8086	758.874	565.305	FALSE	1
ENSMUSG00000020572	Nampt	2	pic	4	0	26.0997	1.67387	3.19058	2.73981	2.32834	70.1093	52.7028	FALSE	1
ENSMUSG00000020572	Nampt	2	lps	6	0	22.0534	4.92342	10.1252	1.37518	5.07783	439.667	432.453	FALSE	1
ENSMUSG00000020572	Nampt	2	pic	6	0	11.4085	1.89777	2.91087	1.39707	3.83181	436.207	220.044	FALSE	1
ENSMUSG00000020572	Nampt	3	unst	0	0	13.8071	1.16616	1.66633	1.99205	3.32704	126.258	46.621	FALSE	1
ENSMUSG00000020572	Nampt	3	lps	2	0	20.9634	2.69147	4.58005	1.71114	4.76868	466.395	267.028	FALSE	1
ENSMUSG00000020572	Nampt	3	pic	2	0	12.9438	1.3218	2.0527	1.88144	2.97126	577.006	261.061	FALSE	1
ENSMUSG00000020572	Nampt	3	lps	4	0	24.8098	3.80681	7.2719	1.72726	5.07673	689.873	522.315	FALSE	1
ENSMUSG00000020572	Nampt	3	pic	4	0	14.2384	2.14167	3.21936	1.37364	5.07174	402.684	174.045	FALSE	1
ENSMUSG00000020572	Nampt	3	lps	6	0	27.0316	4.32234	7.19226	1.66329	8.3116	1000	523.189	FALSE	1
ENSMUSG00000020572	Nampt	3	pic	6	0	12.4583	2.01779	2.96061	1.63832	5.7081	528.394	190.818	FALSE	1
ENSMUSG00000020573	Pik3cg	1	unst	0	0	4.56339	0.249605	0.496381	3.18101	0.001	443.477	1	FALSE	1
ENSMUSG00000020573	Pik3cg	1	lps	2	0	5.29232	0.269124	0.388999	2.79998	0.139193	0.35301	1	FALSE	1
ENSMUSG00000020573	Pik3cg	1	pic	2	0	11.5184	0.39408	0.969385	3.285	0.0433788	0.196978	2.18241	TRUE	1
ENSMUSG00000020573	Pik3cg	1	lps	4	0	5.80361	0.346107	0.469465	2.51851	0.773618	8.19699	4.21964	FALSE	1
ENSMUSG00000020573	Pik3cg	1	pic	4	0	6.6288	0.153241	0.338578	5.12064	0.0664775	1.31133	3.14823	TRUE	1
ENSMUSG00000020573	Pik3cg	1	lps	6	0	10.0633	0.575962	1.03026	2.64765	0.887779	743.208	486.77	FALSE	1
ENSMUSG00000020573	Pik3cg	2	unst	0	0	5.65145	0.174812	0.249172	3.74853	0.381143	13.8701	6.96995	FALSE	1
ENSMUSG00000020573	Pik3cg	2	lps	2	0	5.29232	0.225483	0.31222	3.09959	0.32743	1.51999	1.34753	FALSE	1
ENSMUSG00000020573	Pik3cg	2	pic	2	0	7.44797	0.228662	0.450043	3.78082	0.0952675	0.727906	2.00562	TRUE	1
ENSMUSG00000020573	Pik3cg	2	lps	4	0	5.35262	0.273551	0.299703	2.67145	2.69684	50.7109	6.04416	FALSE	1
ENSMUSG00000020573	Pik3cg	2	pic	4	0	8.58374	0.21879	0.308892	4.05343	0.610399	62.113	24.318	FALSE	1
ENSMUSG00000020573	Pik3cg	2	lps	6	0	4.48629	0.320285	0.332726	2.12514	4.34109	286.842	24.1989	FALSE	1
ENSMUSG00000020573	Pik3cg	2	pic	6	0	5.09511	0.202042	0.245149	3.15557	0.847394	21.7179	5.84406	FALSE	1
ENSMUSG00000020573	Pik3cg	3	unst	0	0	3.68949	0.183586	0.213088	2.94774	0.61817	2.46768	1	FALSE	1
ENSMUSG00000020573	Pik3cg	3	lps	2	0	6.51217	0.165158	0.204969	3.91434	0.766433	86.6455	20.8755	FALSE	1
ENSMUSG00000020573	Pik3cg	3	pic	2	0	3.67174	0.188206	0.228712	3.06014	0.647778	6.94592	2.38299	FALSE	1
ENSMUSG00000020573	Pik3cg	3	lps	4	0	8.01721	0.192507	0.241039	4.21261	0.98037	90.9911	20.379	FALSE	1
ENSMUSG00000020573	Pik3cg	3	pic	4	0	7.34938	0.233365	0.297393	4.20492	1.3462	123.433	24.5779	FALSE	1
ENSMUSG00000020573	Pik3cg	3	lps	6	0	5.44973	0.21564	0.216399	3.29989	1.93975	35.5462	4.44251	FALSE	1
ENSMUSG00000020573	Pik3cg	3	pic	6	0	3.3643	0.175813	0.172061	2.63078	4.40315	17.3077	1	FALSE	1
ENSMUSG00000020577	Tspan13	1	unst	0	0	12.4091	0.392392	1.00477	4.14152	0.23609	136.138	218.902	TRUE	1
ENSMUSG00000020577	Tspan13	1	lps	2	0	5.60734	0.23049	0.379912	3.58733	0.276501	4.27648	4.02349	FALSE	1
ENSMUSG00000020577	Tspan13	1	pic	2	0	9.59769	0.218331	0.591031	4.65165	0.0263563	0.261359	2.37981	TRUE	1
ENSMUSG00000020577	Tspan13	1	lps	4	0	5.47579	0.162598	0.231324	3.89442	0.151339	0.830998	1.12208	TRUE	1
ENSMUSG00000020577	Tspan13	1	pic	4	0	10.5057	0.252177	0.777554	5.35461	0.096636	5.30204	13.9947	TRUE	1
ENSMUSG00000020577	Tspan13	1	lps	6	0	4.92924	0.141161	0.259778	4.48042	0.0503424	0.435764	1.39497	TRUE	1
ENSMUSG00000020577	Tspan13	2	unst	0	0	6.96125	0.15147	0.300596	5.21683	0.139545	6.84732	7.98073	TRUE	1
ENSMUSG00000020577	Tspan13	2	lps	2	0	15.7812	0.128765	0.295297	11.1987	0.177937	293.116	223.022	FALSE	1
ENSMUSG00000020577	Tspan13	2	pic	2	0	7.76356	0.176066	0.387386	4.56887	0.0346155	0.320553	1.8404	TRUE	1
ENSMUSG00000020577	Tspan13	2	lps	4	0	3.40621	0.0723766	0.0886307	5.36639	0.192525	2.78563	1.32941	FALSE	1
ENSMUSG00000020577	Tspan13	2	pic	4	0	6.08839	0.126356	0.1888	4.8179	0.267247	34.4508	17.8768	FALSE	1
ENSMUSG00000020577	Tspan13	2	lps	6	0	4.68354	0.0658486	0.0762296	6.59062	0.434924	83.1747	15.1937	FALSE	1
ENSMUSG00000020577	Tspan13	2	pic	6	0	4.36932	0.128536	0.174834	4.29	0.363637	29.0339	11.275	FALSE	1
ENSMUSG00000020577	Tspan13	3	unst	0	0	6.18499	0.128304	0.194996	5.34019	0.307091	34.1419	15.4834	FALSE	1
ENSMUSG00000020577	Tspan13	3	lps	2	0	7.37535	0.106889	0.156014	6.39237	0.321003	163.159	61.1612	FALSE	1
ENSMUSG00000020577	Tspan13	3	pic	2	0	5.13797	0.115835	0.154971	4.7542	0.381557	92.1129	30.8305	FALSE	1
ENSMUSG00000020577	Tspan13	3	lps	4	0	8.27739	0.0595598	0.0943062	10.344	0.149585	498.403	224.867	FALSE	1
ENSMUSG00000020577	Tspan13	3	pic	4	0	2.46197	0.0857709	0.0996271	4.18144	0.384723	35.6565	9.07823	FALSE	1
ENSMUSG00000020577	Tspan13	3	lps	6	0	5.39653	0.0753531	0.108047	8.24375	0.184142	37.641	17.4234	FALSE	1
ENSMUSG00000020577	Tspan13	3	pic	6	0	10.4114	0.114789	0.205755	10.517	0.38597	90.4073	30.1115	FALSE	1
ENSMUSG00000020611	Gna13	1	unst	0	0	16.4618	1.82432	3.6884	1.41899	0.542929	0.650616	3.95912	TRUE	1
ENSMUSG00000020611	Gna13	1	lps	2	0	19.0722	2.45161	4.17551	1.27242	1.42713	1.58683	5.17749	TRUE	1
ENSMUSG00000020611	Gna13	1	pic	2	0	23.0321	3.06888	8.1501	1.27061	0.46156	0.426115	5.84331	TRUE	1
ENSMUSG00000020611	Gna13	1	lps	4	0	12.7201	2.12614	3.17285	1.23529	3.87603	38.0646	23.0312	FALSE	1
ENSMUSG00000020611	Gna13	1	pic	4	0	22.0481	2.87156	8.82125	1.5581	0.660084	1.56017	9.57299	TRUE	1
ENSMUSG00000020611	Gna13	1	lps	6	0	17.63	2.05243	3.84625	1.4666	1.5533	5.39927	9.21104	TRUE	1
ENSMUSG00000020611	Gna13	2	unst	0	0	13.1624	1.97645	3.38831	1.49033	2.77634	69.7028	51.8288	FALSE	1
ENSMUSG00000020611	Gna13	2	lps	2	0	13.3316	2.44051	3.81456	1.18052	4.3094	204.38	118.261	FALSE	1
ENSMUSG00000020611	Gna13	2	pic	2	0	16.3662	2.21214	4.68007	1.33721	0.642328	0.704252	4.64756	TRUE	1
ENSMUSG00000020611	Gna13	2	lps	4	0	12.231	2.07685	2.46073	1.06158	11.7251	630.85	115.019	FALSE	1
ENSMUSG00000020611	Gna13	2	pic	4	0	17.5372	2.08123	3.21464	1.40087	3.82664	999.992	547.236	FALSE	1
ENSMUSG00000020611	Gna13	2	lps	6	0	15.2776	1.8321	2.38357	1.47916	7.52572	502.307	125.948	FALSE	1
ENSMUSG00000020611	Gna13	2	pic	6	0	11.5874	2.05646	2.83754	1.1771	5.71285	803.167	294.18	FALSE	1
ENSMUSG00000020611	Gna13	3	unst	0	0	8.65178	1.30395	1.67513	1.36293	5.34435	108.755	28.455	FALSE	1
ENSMUSG00000020611	Gna13	3	lps	2	0	20.9805	2.09172	2.78808	1.6538	7.07569	524.399	160.175	FALSE	1
ENSMUSG00000020611	Gna13	3	pic	2	0	14.9405	1.53995	2.21551	1.67302	3.91371	468.492	188.877	FALSE	1
ENSMUSG00000020611	Gna13	3	lps	4	0	10.6389	1.72758	2.05461	1.26368	9.72515	785.247	143.091	FALSE	1
ENSMUSG00000020611	Gna13	3	pic	4	0	14.2862	1.49953	2.21122	2.37623	4.95178	943.599	294.526	FALSE	1
ENSMUSG00000020611	Gna13	3	lps	6	0	15.7793	1.52742	1.53219	2.03318	98.3534	158.155	4.01573	FALSE	1
ENSMUSG00000020611	Gna13	3	pic	6	0	13.9586	1.61414	1.93816	1.68409	12.5506	973.122	129.753	FALSE	1
ENSMUSG00000020629	Adi1	1	unst	0	0	7.20488	0.406626	0.769415	2.64753	0.0705824	0.197665	1.55689	TRUE	1
ENSMUSG00000020629	Adi1	1	lps	2	0	5.51701	0.168465	0.266456	3.92613	0.0938089	0.520233	1.16869	TRUE	1
ENSMUSG00000020629	Adi1	1	pic	2	0	6.66982	0.21833	0.500215	4.21312	0.0554072	0.540362	2.32302	TRUE	1
ENSMUSG00000020629	Adi1	1	lps	4	0	2.56647	0.0393947	0.0488293	6.63491	0.112561	233.451	88.5664	FALSE	1
ENSMUSG00000020629	Adi1	1	pic	4	0	8.26805	0.09363	0.255801	8.20541	0.0439959	4.69636	9.89346	TRUE	1
ENSMUSG00000020629	Adi1	1	lps	6	0	4.11361	0.0347182	0.0643426	9.74631	0.0202606	0.904079	1.68783	TRUE	1
ENSMUSG00000020629	Adi1	2	unst	0	0	7.52546	0.448866	0.702803	2.49519	0.677455	7.4452	5.63491	FALSE	1
ENSMUSG00000020629	Adi1	2	lps	2	0	5.64275	0.150441	0.214434	4.23092	0.366083	38.882	17.1746	FALSE	1
ENSMUSG00000020629	Adi1	2	pic	2	0	7.48754	0.347516	0.665974	2.96708	0.113974	0.478058	1.82757	TRUE	1
ENSMUSG00000020629	Adi1	2	lps	4	0	3.69097	0.0975306	0.109599	4.18499	0.463272	5.06678	1.33393	FALSE	1
ENSMUSG00000020629	Adi1	2	pic	4	0	5.82144	0.365599	0.498717	2.37545	0.52972	1.49757	1.46858	FALSE	1
ENSMUSG00000020629	Adi1	2	lps	6	0	4.72582	0.11434	0.131926	4.81208	0.777448	385.587	67.3214	FALSE	1
ENSMUSG00000020629	Adi1	2	pic	6	0	5.61336	0.32158	0.377665	2.31893	1.90903	441.86	79.7494	FALSE	1
ENSMUSG00000020629	Adi1	3	unst	0	0	7.55235	0.351335	0.462189	2.8986	1.32656	547.295	157.345	FALSE	1
ENSMUSG00000020629	Adi1	3	lps	2	0	3.11122	0.0860544	0.0895929	4.16641	0.895353	127.474	14.4785	FALSE	1
ENSMUSG00000020629	Adi1	3	pic	2	0	5.22218	0.303392	0.390343	2.6275	1.07861	41.2257	12.7477	FALSE	1
ENSMUSG00000020629	Adi1	3	lps	4	0	3.04757	0.0533832	0.0574674	5.41425	0.316241	6.28139	1.29216	FALSE	1
ENSMUSG00000020629	Adi1	3	pic	4	0	3.57154	0.179772	0.20504	3.13776	1.28523	21.2638	3.53928	FALSE	1
ENSMUSG00000020629	Adi1	3	lps	6	0	3.21597	0.0806647	0.0781702	4.70925	0.761101	34.9129	4.25823	FALSE	1
ENSMUSG00000020629	Adi1	3	pic	6	0	6.09785	0.289013	0.317116	2.80418	3.56468	688.418	63.1739	FALSE	1
ENSMUSG00000020638	Cmpk2	1	unst	0	0	11.5669	0.0956189	0.224214	10.0301	0.137233	214.692	117.015	FALSE	1
ENSMUSG00000020638	Cmpk2	1	lps	2	0	16.3749	1.24227	4.06214	2.94408	0.603084	159.93	334.833	TRUE	1
ENSMUSG00000020638	Cmpk2	1	pic	2	0	68.196	14.5867	83.2799	1.09055	2.77891	59.745	327.981	TRUE	1
ENSMUSG00000020638	Cmpk2	1	lps	4	0	78.5074	18.2056	117.223	1.05863	3.26248	89.4971	517.438	TRUE	1
ENSMUSG00000020638	Cmpk2	1	pic	4	0	145.721	51.0533	331.84	0.608012	8.24631	94.3943	635.413	TRUE	1
ENSMUSG00000020638	Cmpk2	1	lps	6	0	94.0532	25.6426	268.964	0.886368	1.93823	7.68752	127.302	TRUE	1
ENSMUSG00000020638	Cmpk2	2	unst	0	0	4.53627	0.0258982	0.0390262	10.2401	0.0469407	433.111	255.835	FALSE	1
ENSMUSG00000020638	Cmpk2	2	lps	2	0	10.9691	0.189653	0.499036	5.89782	0.120162	22.8852	38.1182	TRUE	1
ENSMUSG00000020638	Cmpk2	2	pic	2	0	4.26291	0.0338983	0.0698667	9.40718	0.0808143	239.099	71.8472	FALSE	1
ENSMUSG00000020638	Cmpk2	2	lps	4	0	61.2776	1.30957	8.63401	6.94971	0.507112	57.1129	151.859	TRUE	1
ENSMUSG00000020638	Cmpk2	2	pic	4	0	27.4555	0.209763	1.32748	12.1039	0.0697273	634.011	1869.54	TRUE	1
ENSMUSG00000020638	Cmpk2	2	lps	6	0	34.4398	0.792046	5.84596	7.99642	0.313105	979.737	2598.83	TRUE	1
ENSMUSG00000020638	Cmpk2	2	pic	6	0	26.6217	0.546515	3.47713	7.23704	0.001	540.808	1	FALSE	1
ENSMUSG00000020638	Cmpk2	3	unst	0	0	3.26188	0.0237567	0.0298363	8.87395	0.0913991	101.262	28.4212	FALSE	1
ENSMUSG00000020638	Cmpk2	3	lps	2	0	40.9626	0.307572	1.58343	14.5269	0.313256	270.446	245.203	FALSE	1
ENSMUSG00000020638	Cmpk2	3	pic	2	0	10.3475	0.0587429	0.155913	14.6523	0.0736387	686.534	557.624	FALSE	1
ENSMUSG00000020638	Cmpk2	3	lps	4	0	40.0861	1.47345	8.23152	4.55247	0.495796	170.973	524.175	TRUE	1
ENSMUSG00000020638	Cmpk2	3	pic	4	0	37.0968	2.58849	18.4457	3.38169	0.576165	71.9968	331.112	TRUE	1
ENSMUSG00000020638	Cmpk2	3	lps	6	0	39.3029	1.30611	7.64951	6.16847	0.575696	221.359	509.986	TRUE	1
ENSMUSG00000020638	Cmpk2	3	pic	6	0	40.1318	1.15067	8.08264	6.36843	0.459239	859.391	2115.71	TRUE	1
ENSMUSG00000020641	Rsad2	1	unst	0	0	18.7086	0.332435	1.32592	8.05218	0.186428	251.744	385.639	TRUE	1
ENSMUSG00000020641	Rsad2	1	lps	2	0	83.8775	11.0305	136.99	2.3598	1.23514	241.501	2171.44	TRUE	1
ENSMUSG00000020641	Rsad2	1	pic	2	0	246.959	77.8659	1045.58	0.602115	4.2215	11.8934	297.143	TRUE	1
ENSMUSG00000020641	Rsad2	1	lps	4	5.40631	235.187	76.3598	1264.61	0.674713	3.77079	15.5362	390.988	TRUE	1
ENSMUSG00000020641	Rsad2	1	pic	4	31.4271	494.371	146.599	2827.52	0.632611	6.97569	68.1156	1577.8	TRUE	1
ENSMUSG00000020641	Rsad2	1	lps	6	0	319.992	73.9433	1947.68	0.93086	2.29911	13.5219	508.578	TRUE	1
ENSMUSG00000020641	Rsad2	2	unst	0	0	14.3898	0.114863	0.363956	11.856	0.0760288	80.8906	124.579	TRUE	1
ENSMUSG00000020641	Rsad2	2	lps	2	0	69.7222	1.57925	19.5313	5.69194	0.248497	530.381	2813.1	TRUE	1
ENSMUSG00000020641	Rsad2	2	pic	2	0	28.4236	0.178259	1.07563	13.3903	0.0452193	883.203	4206.46	TRUE	1
ENSMUSG00000020641	Rsad2	2	lps	4	0	210.095	6.4018	181.514	5.38418	0.473803	59.1451	789.428	TRUE	1
ENSMUSG00000020641	Rsad2	2	pic	4	0	87.399	0.860018	21.9296	11.7737	0.235953	406.826	845.243	TRUE	1
ENSMUSG00000020641	Rsad2	2	lps	6	0	174.207	3.69334	118.157	7.7528	0.376299	177.717	1717.18	TRUE	1
ENSMUSG00000020641	Rsad2	2	pic	6	0	142.504	2.32719	61.8224	7.61501	0.178871	231.476	3838.02	TRUE	1
ENSMUSG00000020641	Rsad2	3	unst	0	0	4.63004	0.0636789	0.110453	7.53691	0.0934142	35.0896	25.9787	FALSE	1
ENSMUSG00000020641	Rsad2	3	lps	2	0	93.6289	1.55454	22.2607	7.2237	0.218169	1000	7242.67	FALSE	1
ENSMUSG00000020641	Rsad2	3	pic	2	0	79.331	0.228475	4.66728	24.7954	0.0995861	188.992	224.425	TRUE	1
ENSMUSG00000020641	Rsad2	3	lps	4	0	120.258	6.54483	145.68	3.79889	0.47326	43.208	624.162	TRUE	1
ENSMUSG00000020641	Rsad2	3	pic	4	0	115.136	8.79759	179.408	3.05139	0.59858	77.7503	1185.29	TRUE	1
ENSMUSG00000020641	Rsad2	3	lps	6	0	113.286	4.89806	92.0281	5.35411	0.634553	88.0633	701.767	TRUE	1
ENSMUSG00000020641	Rsad2	3	pic	6	0	116.517	3.69366	75.9313	5.77578	0.4069	69.3486	652.341	TRUE	1
ENSMUSG00000020642	Rnf144a	1	unst	0	0	4.24612	0.00727585	0.0202146	23.0011	0.001	626.37	2257.9	FALSE	1
ENSMUSG00000020642	Rnf144a	1	lps	2	0	2.98501	0.00889038	0.0151617	16.1506	0.0298133	316.633	69.2937	FALSE	1
ENSMUSG00000020642	Rnf144a	1	pic	2	0	5.58257	0.00990135	0.0320319	22.0467	0.001	0.271892	2.78515	FALSE	1
ENSMUSG00000020642	Rnf144a	1	lps	4	0	3.18865	0.0183042	0.0277205	12.1259	0.0318616	4.85708	3.11481	FALSE	1
ENSMUSG00000020642	Rnf144a	1	pic	4	0	5.27707	0.00579012	0.0180741	30.1487	0.001	0.507763	2.71256	FALSE	1
ENSMUSG00000020642	Rnf144a	1	lps	6	0	3.56459	0.0210662	0.0359158	11.5365	0.0126362	0.758242	1.36036	TRUE	1
ENSMUSG00000020642	Rnf144a	2	unst	0	0	2.06004	0.00140095	0.00201026	36.6	0.001	767.382	1	FALSE	1
ENSMUSG00000020642	Rnf144a	2	lps	2	0	2.48535	0.00220213	0.00371034	32.4535	0.001	939.864	1	FALSE	1
ENSMUSG00000020642	Rnf144a	2	pic	2	0	2.28739	0.000688558	0.001575	57.6107	0.00489557	742.053	47.2903	FALSE	1
ENSMUSG00000020642	Rnf144a	2	lps	4	0	1.04781	0.0030855	0.00238011	16.6616	0.001	718.451	1	FALSE	1
ENSMUSG00000020642	Rnf144a	2	pic	4	0	0.589132	0.000216752	0.000127701	52.1021	0.215637	585.388	1	FALSE	1
ENSMUSG00000020642	Rnf144a	2	lps	6	0	2.38568	0.00766912	0.00875874	16.6059	0.0382614	763.381	178.264	FALSE	1
ENSMUSG00000020642	Rnf144a	2	pic	6	0	1.27271	0.000837525	0.000981743	37.7077	0.442761	613.386	1	FALSE	1
ENSMUSG00000020642	Rnf144a	3	unst	0	0	0	0	0	0	0.001	642.096	1	FALSE	1
ENSMUSG00000020642	Rnf144a	3	lps	2	0	0.659967	0.000395462	0.00024843	39.9352	0.431399	682.667	1	FALSE	1
ENSMUSG00000020642	Rnf144a	3	pic	2	0	0	0	0	0	0.001	604.204	1	FALSE	1
ENSMUSG00000020642	Rnf144a	3	lps	4	0	1.86502	0.00304089	0.00291657	21.4066	0.001	770.63	1	FALSE	1
ENSMUSG00000020642	Rnf144a	3	pic	4	0	1.12931	0.00124797	0.00118369	29.3333	0.458277	320.525	1	FALSE	1
ENSMUSG00000020642	Rnf144a	3	lps	6	0	2.73259	0.00705086	0.00828167	21.2177	0.0132492	10.8955	6.41291	FALSE	1
ENSMUSG00000020642	Rnf144a	3	pic	6	0	0	0	0	0	0.001	355.327	1	FALSE	1
ENSMUSG00000020647	Ncoa1	1	unst	0	0	7.69616	0.310146	0.612977	3.28569	0.103572	0.546149	1.96487	TRUE	1
ENSMUSG00000020647	Ncoa1	1	lps	2	0	3.52753	0.143819	0.205177	3.54018	0.001	538.995	1	FALSE	1
ENSMUSG00000020647	Ncoa1	1	pic	2	0	9.38146	0.249895	0.587383	4.00982	0.0410182	0.299074	2.04939	TRUE	1
ENSMUSG00000020647	Ncoa1	1	lps	4	0	3.28351	0.12765	0.164066	3.78321	0.376876	86.068	30.7296	FALSE	1
ENSMUSG00000020647	Ncoa1	1	pic	4	0	11.064	0.365753	0.973829	3.99818	0.138591	2.02599	5.67378	TRUE	1
ENSMUSG00000020647	Ncoa1	1	lps	6	0	7.77674	0.268937	0.498751	3.79784	0.288904	14.1821	14.1442	FALSE	1
ENSMUSG00000020647	Ncoa1	2	unst	0	0	6.48566	0.183656	0.266828	3.69302	0.296061	3.13908	2.28161	FALSE	1
ENSMUSG00000020647	Ncoa1	2	lps	2	0	8.87981	0.0932926	0.132331	6.87395	0.298632	379.69	125.209	FALSE	1
ENSMUSG00000020647	Ncoa1	2	pic	2	0	6.74595	0.162475	0.289874	4.2089	0.0784734	0.674258	1.56499	TRUE	1
ENSMUSG00000020647	Ncoa1	2	lps	4	0	3.49924	0.0830043	0.0833762	4.47663	1.08049	35.2135	3.31703	FALSE	1
ENSMUSG00000020647	Ncoa1	2	pic	4	0	6.26893	0.18619	0.246985	3.56282	0.531025	23.772	9.37948	FALSE	1
ENSMUSG00000020647	Ncoa1	2	lps	6	0	3.14649	0.105275	0.106843	3.74733	1.00564	10.0097	1.33443	FALSE	1
ENSMUSG00000020647	Ncoa1	2	pic	6	0	3.87194	0.172535	0.198285	2.87907	0.555988	2.47161	1	FALSE	1
ENSMUSG00000020647	Ncoa1	3	unst	0	0	4.03213	0.147005	0.175366	3.6281	0.700972	26.1049	6.17441	FALSE	1
ENSMUSG00000020647	Ncoa1	3	lps	2	0	5.29538	0.0628187	0.0755957	6.27543	0.328566	52.1003	11.3306	FALSE	1
ENSMUSG00000020647	Ncoa1	3	pic	2	0	3.48791	0.150101	0.176503	3.3716	0.613936	3.38771	1.05341	FALSE	1
ENSMUSG00000020647	Ncoa1	3	lps	4	0	5.00464	0.0747186	0.0860622	5.72426	0.537427	201.324	33.1408	FALSE	1
ENSMUSG00000020647	Ncoa1	3	pic	4	0	3.8044	0.158992	0.177085	3.22968	1.04249	18.6852	3.39909	FALSE	1
ENSMUSG00000020647	Ncoa1	3	lps	6	0	3.41765	0.0832178	0.0752648	4.87434	1.21499	32.789	2.54265	FALSE	1
ENSMUSG00000020647	Ncoa1	3	pic	6	0	2.90764	0.164864	0.163637	2.70039	4.64218	77.9059	3.30366	FALSE	1
ENSMUSG00000020652	Cenpo	1	unst	0	0	3.58692	0.0240463	0.0421495	10.3475	0.0145	703.681	1726.19	TRUE	1
ENSMUSG00000020652	Cenpo	1	lps	2	0	2.15553	0.00856126	0.0103569	13.9126	0.0328161	585.537	169.008	FALSE	1
ENSMUSG00000020652	Cenpo	1	pic	2	0	3.55078	0.00627006	0.0137128	22.7264	0.00217457	0.76158	2.07059	TRUE	1
ENSMUSG00000020652	Cenpo	1	lps	4	0	2.34777	0.00555256	0.0075846	18.7985	0.0166645	653.49	243.85	FALSE	1
ENSMUSG00000020652	Cenpo	1	pic	4	0	5.54876	0.011529	0.0319675	21.9267	0.00455128	2.52667	6.51045	TRUE	1
ENSMUSG00000020652	Cenpo	1	lps	6	0	3.16115	0.00491822	0.0087997	26.1285	0.00552625	2.02688	2.01074	FALSE	1
ENSMUSG00000020652	Cenpo	2	unst	0	0	3.77306	0.0277583	0.0349785	8.41174	0.176638	440.293	63.8283	FALSE	1
ENSMUSG00000020652	Cenpo	2	lps	2	0	2.71598	0.0073343	0.00811085	15.2065	0.0384515	4.71764	1.03115	FALSE	1
ENSMUSG00000020652	Cenpo	2	pic	2	0	3.60811	0.0247843	0.0482006	10.8362	0.0138821	1.29889	2.33626	TRUE	1
ENSMUSG00000020652	Cenpo	2	lps	4	0	2.02587	0.00660852	0.00651056	14.7933	0.0572532	650.111	96.5546	FALSE	1
ENSMUSG00000020652	Cenpo	2	pic	4	0	3.84431	0.0228149	0.0286943	10.4397	0.0801566	333.16	113.193	FALSE	1
ENSMUSG00000020652	Cenpo	2	lps	6	0	1.69774	0.00833904	0.00713774	11.5006	0.1204	466.217	40.0824	FALSE	1
ENSMUSG00000020652	Cenpo	2	pic	6	0	2.19688	0.0218645	0.025295	8.28749	0.001	604.373	1	FALSE	1
ENSMUSG00000020652	Cenpo	3	unst	0	0	2.20322	0.0208699	0.0222347	8.20675	0.121158	147.219	29.4022	FALSE	1
ENSMUSG00000020652	Cenpo	3	lps	2	0	0.936612	0.00393389	0.00279256	13.763	4.44551	823.623	1	FALSE	1
ENSMUSG00000020652	Cenpo	3	pic	2	0	2.30003	0.0209174	0.0212869	8.0067	0.233821	289.868	30.1124	FALSE	1
ENSMUSG00000020652	Cenpo	3	lps	4	0	1.8654	0.00788675	0.0074427	12.4861	0.354962	276.595	7.73968	FALSE	1
ENSMUSG00000020652	Cenpo	3	pic	4	0	2.56467	0.0191063	0.021669	9.55268	0.0740719	24.0888	7.20837	FALSE	1
ENSMUSG00000020652	Cenpo	3	lps	6	0	1.42517	0.010106	0.00795309	9.981	1.62658	145.591	1	FALSE	1
ENSMUSG00000020652	Cenpo	3	pic	6	0	2.04761	0.0220658	0.0242644	7.99457	0.166434	78.7584	11.528	FALSE	1
ENSMUSG00000020661	Dnmt3a	1	unst	0	0	9.38948	0.573093	1.13875	2.37013	0.165555	0.58053	2.53317	TRUE	1
ENSMUSG00000020661	Dnmt3a	1	lps	2	0	6.07896	0.199544	0.30583	3.33417	0.288106	25.6557	18.8915	FALSE	1
ENSMUSG00000020661	Dnmt3a	1	pic	2	0	7.55235	0.323731	0.813957	3.53851	0.0697333	0.53505	2.74395	TRUE	1
ENSMUSG00000020661	Dnmt3a	1	lps	4	0	4.69554	0.190253	0.256074	3.28007	0.187259	0.722437	1	FALSE	1
ENSMUSG00000020661	Dnmt3a	1	pic	4	0	13.6223	0.453825	1.68202	4.57659	0.135292	6.67577	22.5607	TRUE	1
ENSMUSG00000020661	Dnmt3a	1	lps	6	0	5.11931	0.192304	0.335112	3.90998	0.148632	1.40337	2.12174	TRUE	1
ENSMUSG00000020661	Dnmt3a	2	unst	0	0	18.445	1.36226	3.15256	2.63494	1.22086	168.136	191.095	TRUE	1
ENSMUSG00000020661	Dnmt3a	2	lps	2	0	10.8743	0.481086	0.849518	3.22769	0.757523	988.697	650.643	FALSE	1
ENSMUSG00000020661	Dnmt3a	2	pic	2	0	26.3575	1.60934	5.53892	2.80158	0.658484	63.1067	156.262	TRUE	1
ENSMUSG00000020661	Dnmt3a	2	lps	4	0	13.6451	0.444112	0.549399	3.5982	4.04132	427.937	51.798	FALSE	1
ENSMUSG00000020661	Dnmt3a	2	pic	4	0	19.4089	1.51406	4.31192	3.12125	1.1363	171.871	232.374	TRUE	1
ENSMUSG00000020661	Dnmt3a	2	lps	6	0	6.99473	0.48752	0.574309	2.36603	3.47796	305.435	47.7123	FALSE	1
ENSMUSG00000020661	Dnmt3a	2	pic	6	0	22.5377	1.43946	4.00972	3.50914	1.24202	999.983	1174.26	FALSE	1
ENSMUSG00000020661	Dnmt3a	3	unst	0	0	15.1896	1.15078	2.46988	2.99624	1.46968	145.476	117.782	FALSE	1
ENSMUSG00000020661	Dnmt3a	3	lps	2	0	6.48222	0.34656	0.480273	2.85945	1.09898	774.08	267.671	FALSE	1
ENSMUSG00000020661	Dnmt3a	3	pic	2	0	19.6892	1.15167	2.57803	3.09957	1.31394	999.999	894.656	FALSE	1
ENSMUSG00000020661	Dnmt3a	3	lps	4	0	5.35574	0.320409	0.356073	2.41108	3.35037	461.13	49.2049	FALSE	1
ENSMUSG00000020661	Dnmt3a	3	pic	4	0	24.5505	1.16519	3.30681	4.49965	1.15816	191.139	200.326	TRUE	1
ENSMUSG00000020661	Dnmt3a	3	lps	6	0	4.05175	0.346875	0.311309	2.07918	54.838	246.488	1.99247	FALSE	1
ENSMUSG00000020661	Dnmt3a	3	pic	6	0	16.6193	1.25575	2.74852	2.92226	1.63302	202.73	161.812	FALSE	1
ENSMUSG00000020689	Itgb3	1	unst	0	0	8.37896	0.104011	0.282895	6.82599	0.0151676	0.340885	2.47185	TRUE	1
ENSMUSG00000020689	Itgb3	1	lps	2	0	14.3973	0.0795385	0.247327	13.815	0.001	546.716	1	FALSE	1
ENSMUSG00000020689	Itgb3	1	pic	2	0	15.6106	0.0936167	0.38552	11.2726	0.0232363	28.066	109.347	TRUE	1
ENSMUSG00000020689	Itgb3	1	lps	4	0	4.68929	0.0286416	0.0488723	11.0442	0.0325069	6.36857	6.20054	FALSE	1
ENSMUSG00000020689	Itgb3	1	pic	4	0	6.75092	0.043554	0.140718	11.782	0.0123552	1.80885	6.54139	TRUE	1
ENSMUSG00000020689	Itgb3	1	lps	6	0	4.49951	0.0186069	0.0349194	13.6274	0.00161421	0.0802792	1	FALSE	1
ENSMUSG00000020689	Itgb3	2	unst	0	0	19.1053	0.191548	0.981415	8.46221	0.0358973	5.4862	29.7284	TRUE	1
ENSMUSG00000020689	Itgb3	2	lps	2	0	10.5057	0.100025	0.321168	8.52328	0.0360337	3.81269	10.8527	TRUE	1
ENSMUSG00000020689	Itgb3	2	pic	2	0	16.4428	0.18841	1.02309	7.78939	0.021928	1.1801	10.2645	TRUE	1
ENSMUSG00000020689	Itgb3	2	lps	4	0	8.25501	0.0485729	0.126801	10.8847	0.0240096	2.85322	6.07366	TRUE	1
ENSMUSG00000020689	Itgb3	2	pic	4	0	11.7238	0.171681	0.710286	6.88278	0.0333557	1.54915	8.30594	TRUE	1
ENSMUSG00000020689	Itgb3	2	lps	6	0	6.82638	0.0277051	0.0660555	15.003	0.0488558	360.818	271.845	FALSE	1
ENSMUSG00000020689	Itgb3	2	pic	6	0	7.90813	0.13175	0.408081	6.63498	0.0380909	1.432	5.20737	TRUE	1
ENSMUSG00000020689	Itgb3	3	unst	0	0	6.97892	0.073601	0.20936	8.50245	0.0273591	1.92533	5.45716	TRUE	1
ENSMUSG00000020689	Itgb3	3	lps	2	0	5.65756	0.0402367	0.0780322	10.3186	0.001	686.232	1	FALSE	1
ENSMUSG00000020689	Itgb3	3	pic	2	0	10.2633	0.0674883	0.182942	10.7547	0.0409284	204.543	344.074	TRUE	1
ENSMUSG00000020689	Itgb3	3	lps	4	0	6.09514	0.0221462	0.0502287	15.6308	0.0200266	25.5581	29.9597	TRUE	1
ENSMUSG00000020689	Itgb3	3	pic	4	0	9.61831	0.0836095	0.234352	10.1421	0.0790776	138.035	134.781	FALSE	1
ENSMUSG00000020689	Itgb3	3	lps	6	0	6.6999	0.0135491	0.0440536	25.3077	0.00518329	4.27453	13.0107	TRUE	1
ENSMUSG00000020689	Itgb3	3	pic	6	0	11.5596	0.100004	0.293467	10.1371	0.12788	150.219	108.877	FALSE	1
ENSMUSG00000020694	Tlk2	1	unst	0	0	3.91496	0.163438	0.281779	3.63655	0.169188	157.447	149.41	FALSE	1
ENSMUSG00000020694	Tlk2	1	lps	2	0	7.52135	0.243613	0.394993	3.60746	0.371847	75.4664	52.5466	FALSE	1
ENSMUSG00000020694	Tlk2	1	pic	2	0	8.95941	0.39534	0.862298	2.86695	0.0295782	0.100716	1.7225	TRUE	1
ENSMUSG00000020694	Tlk2	1	lps	4	0	6.11345	0.621306	0.85054	1.85973	1.2587	7.20144	4.28086	FALSE	1
ENSMUSG00000020694	Tlk2	1	pic	4	0	12.728	0.937503	2.79304	2.57049	0.264775	1.67517	6.83124	TRUE	1
ENSMUSG00000020694	Tlk2	1	lps	6	0	7.79328	0.470203	0.808671	2.53388	0.300352	0.971841	2.0614	TRUE	1
ENSMUSG00000020694	Tlk2	2	unst	0	0	4.06253	0.153794	0.224473	3.72131	0.114502	0.588139	1	FALSE	1
ENSMUSG00000020694	Tlk2	2	lps	2	0	5.07043	0.172428	0.226535	3.46236	0.308153	1.5531	1.12389	FALSE	1
ENSMUSG00000020694	Tlk2	2	pic	2	0	7.71128	0.155196	0.294985	4.64118	0.0665421	0.660645	1.71046	TRUE	1
ENSMUSG00000020694	Tlk2	2	lps	4	0	5.65843	0.226851	0.242485	2.99994	2.66132	261.464	25.8058	FALSE	1
ENSMUSG00000020694	Tlk2	2	pic	4	0	6.39065	0.158191	0.219667	4.08447	0.406	22.0202	9.44998	FALSE	1
ENSMUSG00000020694	Tlk2	2	lps	6	0	6.2058	0.165792	0.189715	4.1436	1.33331	35.0688	5.26604	FALSE	1
ENSMUSG00000020694	Tlk2	2	pic	6	0	3.07864	0.15773	0.172084	2.82979	1.00387	18.7994	3.39759	FALSE	1
ENSMUSG00000020694	Tlk2	3	unst	0	0	3.57015	0.116625	0.13346	3.66923	0.439813	2.99444	1	FALSE	1
ENSMUSG00000020694	Tlk2	3	lps	2	0	4.22069	0.159608	0.169776	3.23745	1.6981	73.1145	7.99421	FALSE	1
ENSMUSG00000020694	Tlk2	3	pic	2	0	4.54189	0.114061	0.142192	4.35012	0.426957	48.3117	14.392	FALSE	1
ENSMUSG00000020694	Tlk2	3	lps	4	0	5.20709	0.193638	0.206977	2.91998	1.99955	21.3931	2.55431	FALSE	1
ENSMUSG00000020694	Tlk2	3	pic	4	0	3.74939	0.193016	0.219881	2.9589	0.998837	10.9556	2.62751	FALSE	1
ENSMUSG00000020694	Tlk2	3	lps	6	0	2.62854	0.150512	0.104929	2.34167	108.772	563.501	1	FALSE	1
ENSMUSG00000020694	Tlk2	3	pic	6	0	5.55212	0.17317	0.177203	3.60666	2.86503	434.827	31.2929	FALSE	1
ENSMUSG00000020696	Rffl	1	unst	0	0	4.16598	0.0700009	0.131148	6.49117	0.0251685	0.48546	1.46969	TRUE	1
ENSMUSG00000020696	Rffl	1	lps	2	0	6.54357	0.395503	0.561117	2.19292	0.108272	0.153558	1	FALSE	1
ENSMUSG00000020696	Rffl	1	pic	2	0	9.1336	0.270624	0.637712	3.82859	0.0395079	0.258842	2.02355	TRUE	1
ENSMUSG00000020696	Rffl	1	lps	4	0	5.23037	0.381703	0.508704	2.4193	1.14867	545.333	188.813	FALSE	1
ENSMUSG00000020696	Rffl	1	pic	4	0	9.59267	0.141462	0.420776	6.68123	0.047709	2.52223	7.70934	TRUE	1
ENSMUSG00000020696	Rffl	1	lps	6	0	4.89893	0.288525	0.454129	2.77567	0.0594462	0.135935	1	FALSE	1
ENSMUSG00000020696	Rffl	2	unst	0	0	3.68355	0.103028	0.153858	4.67526	0.0723771	0.582149	1	FALSE	1
ENSMUSG00000020696	Rffl	2	lps	2	0	8.06426	0.401666	0.545912	2.58313	1.24705	740.941	254.145	FALSE	1
ENSMUSG00000020696	Rffl	2	pic	2	0	6.08907	0.116456	0.229586	5.08927	0.0147784	0.137229	1.18559	TRUE	1
ENSMUSG00000020696	Rffl	2	lps	4	0	5.44164	0.495604	0.509686	1.86225	22.8017	23.1412	1.10933	FALSE	1
ENSMUSG00000020696	Rffl	2	pic	4	0	3.82585	0.10026	0.129994	4.50584	0.27267	2.97083	1.29108	FALSE	1
ENSMUSG00000020696	Rffl	2	lps	6	0	6.11549	0.380504	0.406212	2.36808	6.79642	275.864	17.7432	FALSE	1
ENSMUSG00000020696	Rffl	2	pic	6	0	3.50459	0.104959	0.119066	3.6896	0.607181	97.7679	18.3321	FALSE	1
ENSMUSG00000020696	Rffl	3	unst	0	0	2.88082	0.103428	0.105586	3.52284	0.995986	22.2673	2.7446	FALSE	1
ENSMUSG00000020696	Rffl	3	lps	2	0	5.91605	0.453324	0.507714	2.10416	5.05216	405.506	40.3113	FALSE	1
ENSMUSG00000020696	Rffl	3	pic	2	0	4.49362	0.125041	0.151915	4.07242	0.559046	90.6477	22.5809	FALSE	1
ENSMUSG00000020696	Rffl	3	lps	4	0	8.57571	0.556256	0.602599	2.10439	12.82	443.437	21.3778	FALSE	1
ENSMUSG00000020696	Rffl	3	pic	4	0	3.58412	0.10995	0.120022	3.79815	0.794319	27.3851	4.42509	FALSE	1
ENSMUSG00000020696	Rffl	3	lps	6	0	4.68234	0.474695	0.378442	1.69548	294.503	286.675	1	FALSE	1
ENSMUSG00000020696	Rffl	3	pic	6	0	3.3172	0.114985	0.118676	3.60772	1.14891	109.019	13.092	FALSE	1
ENSMUSG00000020702	Ccl1	1	unst	0	0	0	0	0	0	0.001	467.71	1	FALSE	1
ENSMUSG00000020702	Ccl1	1	lps	2	0	0.739088	0.000291324	0.000215307	50.3411	0.221554	561.367	1	FALSE	1
ENSMUSG00000020702	Ccl1	1	pic	2	0	0	0	0	0	0.001	661.256	1	FALSE	1
ENSMUSG00000020702	Ccl1	1	lps	4	0	0.704259	0.000297658	0.000209629	48.6104	0.222291	525.208	1	FALSE	1
ENSMUSG00000020702	Ccl1	1	pic	4	0	0	0	0	0	0.001	525.407	1	FALSE	1
ENSMUSG00000020702	Ccl1	1	lps	6	0	0	0	0	0	0.001	376.641	1	FALSE	1
ENSMUSG00000020702	Ccl1	2	unst	0	0	0	0	0	0	0.001	767.611	1	FALSE	1
ENSMUSG00000020702	Ccl1	2	lps	2	0	2.45999	0.00421132	0.00510482	20.812	0.001	939.36	1	FALSE	1
ENSMUSG00000020702	Ccl1	2	pic	2	0	0	0	0	0	0.001	725.198	1	FALSE	1
ENSMUSG00000020702	Ccl1	2	lps	4	0	5.23619	0.00392456	0.00990967	45.2817	0.001	718.278	1	FALSE	1
ENSMUSG00000020702	Ccl1	2	pic	4	0	0	0	0	0	0.001	595.162	1	FALSE	1
ENSMUSG00000020702	Ccl1	2	lps	6	0	0.861482	0.00127363	0.000886842	24.0391	0.980792	519.831	1	FALSE	1
ENSMUSG00000020702	Ccl1	2	pic	6	0	0	0	0	0	0.001	607.434	1	FALSE	1
ENSMUSG00000020702	Ccl1	3	unst	0	0	0	0	0	0	0.001	642.096	1	FALSE	1
ENSMUSG00000020702	Ccl1	3	lps	2	0	2.47662	0.00709504	0.00834789	15.6348	0.0416422	206.706	37.6011	FALSE	1
ENSMUSG00000020702	Ccl1	3	pic	2	0	2.10259	0.000761809	0.0016017	52.5107	0.159181	610.619	1.90233	FALSE	1
ENSMUSG00000020702	Ccl1	3	lps	4	0	1.07171	0.00295264	0.00243634	17.157	2.75749	746.764	1	FALSE	1
ENSMUSG00000020702	Ccl1	3	pic	4	0	1.87418	0.00888944	0.0101937	13.3404	0.0539519	143.893	26.1652	FALSE	1
ENSMUSG00000020702	Ccl1	3	lps	6	0	0.654123	0.00159564	0.000944816	19.5725	0.725603	350.222	1	FALSE	1
ENSMUSG00000020702	Ccl1	3	pic	6	0	0	0	0	0	0.001	355.327	1	FALSE	1
ENSMUSG00000020705	Ddx42	1	unst	0	0	6.36402	0.323158	0.604767	2.94916	0.0193348	0.0566242	1.28239	TRUE	1
ENSMUSG00000020705	Ddx42	1	lps	2	0	6.58118	0.309269	0.442043	2.80303	0.714781	139.033	63.3436	FALSE	1
ENSMUSG00000020705	Ddx42	1	pic	2	0	6.6577	0.332364	0.719258	3.05213	0.0206534	0.0828598	1.65005	TRUE	1
ENSMUSG00000020705	Ddx42	1	lps	4	0	5.40631	0.293079	0.370962	2.53078	0.426699	1.07072	1.08568	TRUE	1
ENSMUSG00000020705	Ddx42	1	pic	4	0	11.2543	0.323848	0.948346	4.74959	0.135085	7.195	17.5869	TRUE	1
ENSMUSG00000020705	Ddx42	1	lps	6	0	4.79007	0.335263	0.554893	2.72776	0.161251	0.517759	1.48848	TRUE	1
ENSMUSG00000020705	Ddx42	2	unst	0	0	6.91744	0.256382	0.380933	3.25676	0.529679	36.4291	18.9066	FALSE	1
ENSMUSG00000020705	Ddx42	2	lps	2	0	6.45823	0.27451	0.351078	2.86673	0.001	882.166	1	FALSE	1
ENSMUSG00000020705	Ddx42	2	pic	2	0	9.17936	0.333674	0.60558	3.04445	0.131572	0.596484	1.90304	TRUE	1
ENSMUSG00000020705	Ddx42	2	lps	4	0	4.18502	0.256699	0.250542	2.39899	11.4912	53.3195	1.68067	FALSE	1
ENSMUSG00000020705	Ddx42	2	pic	4	0	7.0988	0.311368	0.400659	2.59833	1.02154	39.5153	13.1833	FALSE	1
ENSMUSG00000020705	Ddx42	2	lps	6	0	5.71135	0.261358	0.289633	3.14249	2.709	362.366	39.682	FALSE	1
ENSMUSG00000020705	Ddx42	2	pic	6	0	6.40779	0.312473	0.35904	2.49466	2.24213	421.092	63.6856	FALSE	1
ENSMUSG00000020705	Ddx42	3	unst	0	0	3.47205	0.220096	0.243817	2.58581	1.12628	3.52432	1	FALSE	1
ENSMUSG00000020705	Ddx42	3	lps	2	0	5.22143	0.24057	0.250918	2.61472	3.9795	19.7852	1.61314	FALSE	1
ENSMUSG00000020705	Ddx42	3	pic	2	0	3.9952	0.242728	0.290855	2.80661	1.41982	284.663	53.0024	FALSE	1
ENSMUSG00000020705	Ddx42	3	lps	4	0	4.69915	0.228986	0.233543	2.66366	5.02559	61.6873	3.46528	FALSE	1
ENSMUSG00000020705	Ddx42	3	pic	4	0	4.66327	0.283717	0.318638	2.79946	2.52582	998.528	129.017	FALSE	1
ENSMUSG00000020705	Ddx42	3	lps	6	0	6.28758	0.207414	0.203748	4.54448	4.53316	916.547	46.2834	FALSE	1
ENSMUSG00000020705	Ddx42	3	pic	6	0	3.25262	0.23756	0.224829	2.16699	118.624	319.534	1	FALSE	1
ENSMUSG00000020733	Slc9a3r1	1	unst	0	0	13.0499	1.33777	3.00797	1.92247	0.438066	0.916881	4.14067	TRUE	1
ENSMUSG00000020733	Slc9a3r1	1	lps	2	0	14.5969	2.34792	4.22232	1.25976	2.63289	59.961	55.9781	FALSE	1
ENSMUSG00000020733	Slc9a3r1	1	pic	2	0	21.4963	2.28242	7.37207	1.92725	0.526624	1.67888	9.44335	TRUE	1
ENSMUSG00000020733	Slc9a3r1	1	lps	4	0	16.4029	2.18301	3.60757	1.40341	3.29641	278.792	187.652	FALSE	1
ENSMUSG00000020733	Slc9a3r1	1	pic	4	0	23.3699	1.66962	5.83505	2.37297	0.507382	13.6615	46.4139	TRUE	1
ENSMUSG00000020733	Slc9a3r1	1	lps	6	0	15.1172	1.92065	4.46752	1.78274	1.29361	21.08	33.539	TRUE	1
ENSMUSG00000020733	Slc9a3r1	2	unst	0	0	8.60726	0.897094	1.29455	1.59658	1.59008	8.6756	5.96072	FALSE	1
ENSMUSG00000020733	Slc9a3r1	2	lps	2	0	9.997	1.14511	1.67647	1.45083	2.27293	29.0753	16.0577	FALSE	1
ENSMUSG00000020733	Slc9a3r1	2	pic	2	0	13.2768	0.888704	1.77948	2.3121	0.861087	956.923	990.446	TRUE	1
ENSMUSG00000020733	Slc9a3r1	2	lps	4	0	9.57095	1.01178	1.4231	1.84143	3.32226	562.173	179.68	FALSE	1
ENSMUSG00000020733	Slc9a3r1	2	pic	4	0	12.7947	0.897641	1.3407	2.04912	2.03426	843.681	385.389	FALSE	1
ENSMUSG00000020733	Slc9a3r1	2	lps	6	0	7.58989	0.827493	1.00784	1.63336	4.7457	94.0147	18.08	FALSE	1
ENSMUSG00000020733	Slc9a3r1	2	pic	6	0	12.1044	0.817398	1.07085	1.96328	3.25815	470.072	122.192	FALSE	1
ENSMUSG00000020733	Slc9a3r1	3	unst	0	0	7.96609	0.762966	0.861549	1.69386	7.90947	377.87	39.0718	FALSE	1
ENSMUSG00000020733	Slc9a3r1	3	lps	2	0	9.34796	1.14664	1.66013	1.59834	2.95357	133.719	54.5999	FALSE	1
ENSMUSG00000020733	Slc9a3r1	3	pic	2	0	7.28219	0.820707	0.997507	1.5193	4.1113	399.276	83.5753	FALSE	1
ENSMUSG00000020733	Slc9a3r1	3	lps	4	0	8.42681	1.05911	1.55785	1.52202	2.30537	29.7274	15.1372	FALSE	1
ENSMUSG00000020733	Slc9a3r1	3	pic	4	0	9.44433	0.652553	0.887732	2.47465	2.74414	194.198	49.9792	FALSE	1
ENSMUSG00000020733	Slc9a3r1	3	lps	6	0	7.06867	0.960574	1.18262	1.60345	4.28878	189.667	44.4471	FALSE	1
ENSMUSG00000020733	Slc9a3r1	3	pic	6	0	12.2106	0.757655	0.850425	2.48605	12.7497	199.013	13.3823	FALSE	1
ENSMUSG00000020741	Cluh	1	unst	0	0	4.02151	0.131134	0.234823	4.24692	0.1237	92.262	95.0766	TRUE	1
ENSMUSG00000020741	Cluh	1	lps	2	0	5.8518	0.0884389	0.136676	5.83648	0.001	545.464	1	FALSE	1
ENSMUSG00000020741	Cluh	1	pic	2	0	5.6168	0.0945564	0.205099	5.80093	0.00844402	0.12911	1.53209	TRUE	1
ENSMUSG00000020741	Cluh	1	lps	4	0	2.90181	0.0471572	0.0607503	6.38434	0.0820956	1.52339	1	FALSE	1
ENSMUSG00000020741	Cluh	1	pic	4	0	6.96654	0.0504181	0.142882	10.4205	0.0152833	1.19788	4.07607	TRUE	1
ENSMUSG00000020741	Cluh	1	lps	6	0	3.40052	0.047415	0.0774774	7.01628	0.0612247	166.888	136.068	FALSE	1
ENSMUSG00000020741	Cluh	2	unst	0	0	4.01358	0.190422	0.264365	3.301	0.220129	0.999018	1.14269	TRUE	1
ENSMUSG00000020741	Cluh	2	lps	2	0	4.92659	0.118971	0.156846	4.26314	0.380026	28.1615	9.6121	FALSE	1
ENSMUSG00000020741	Cluh	2	pic	2	0	5.23935	0.176433	0.315918	3.94176	0.0508863	0.302999	1.23724	TRUE	1
ENSMUSG00000020741	Cluh	2	lps	4	0	2.56395	0.099677	0.0943657	3.69817	1.14783	8.46616	1.01995	FALSE	1
ENSMUSG00000020741	Cluh	2	pic	4	0	5.14374	0.197089	0.238762	3.18824	0.877968	21.6704	5.58475	FALSE	1
ENSMUSG00000020741	Cluh	2	lps	6	0	3.2257	0.108696	0.105465	3.68185	1.73329	24.1391	1.9729	FALSE	1
ENSMUSG00000020741	Cluh	2	pic	6	0	4.05893	0.169792	0.197821	3.0917	0.588242	2.62444	1	FALSE	1
ENSMUSG00000020741	Cluh	3	unst	0	0	3.60811	0.148807	0.157511	3.12993	1.41543	70.2425	8.44925	FALSE	1
ENSMUSG00000020741	Cluh	3	lps	2	0	4.30397	0.0834984	0.0958546	4.94006	0.525863	39.3603	7.22869	FALSE	1
ENSMUSG00000020741	Cluh	3	pic	2	0	4.43954	0.162003	0.190594	3.54364	0.001	581.673	1	FALSE	1
ENSMUSG00000020741	Cluh	3	lps	4	0	2.56037	0.0700047	0.0696353	4.34587	0.001	757.785	1	FALSE	1
ENSMUSG00000020741	Cluh	3	pic	4	0	5.39835	0.197012	0.231105	3.45921	1.66158	208.898	28.0005	FALSE	1
ENSMUSG00000020741	Cluh	3	lps	6	0	2.94093	0.0603504	0.0490888	4.82526	2.56045	92.2419	2.52273	FALSE	1
ENSMUSG00000020741	Cluh	3	pic	6	0	2.95421	0.166982	0.153029	2.62405	179.996	754.24	1	FALSE	1
ENSMUSG00000020773	Trim47	1	unst	0	0	3.82505	0.0908757	0.140951	4.97054	0.0450097	0.437764	1	FALSE	1
ENSMUSG00000020773	Trim47	1	lps	2	0	2.83271	0.0353305	0.0509472	7.38148	0.0964312	325.363	134.104	FALSE	1
ENSMUSG00000020773	Trim47	1	pic	2	0	5.33547	0.0547827	0.125271	8.16144	0.00119558	0.0297123	1.43666	FALSE	1
ENSMUSG00000020773	Trim47	1	lps	4	0	2.16675	0.0189938	0.0239445	9.40132	0.132502	295.234	39.498	FALSE	1
ENSMUSG00000020773	Trim47	1	pic	4	0	8.03244	0.0243497	0.0746171	18.3392	0.0110069	15.5753	34.5469	TRUE	1
ENSMUSG00000020773	Trim47	1	lps	6	0	4.11361	0.0130408	0.0293015	16.5803	0.00696347	834.457	9457.49	TRUE	1
ENSMUSG00000020773	Trim47	2	unst	0	0	3.79024	0.10783	0.158276	4.62887	0.148021	2.21917	1.86349	FALSE	1
ENSMUSG00000020773	Trim47	2	lps	2	0	4.20037	0.0636775	0.0847737	5.71361	0.120342	1.64051	1	FALSE	1
ENSMUSG00000020773	Trim47	2	pic	2	0	4.15277	0.0958728	0.176676	5.24319	0.001	710.832	1	FALSE	1
ENSMUSG00000020773	Trim47	2	lps	4	0	2.66618	0.0370489	0.0371524	6.34952	0.228358	4.75015	1	FALSE	1
ENSMUSG00000020773	Trim47	2	pic	4	0	5.36201	0.0858596	0.117345	5.50026	0.263694	43.9797	15.4343	FALSE	1
ENSMUSG00000020773	Trim47	2	lps	6	0	2.08726	0.0313273	0.029248	6.23856	0.41624	62.0036	5.78394	FALSE	1
ENSMUSG00000020773	Trim47	2	pic	6	0	3.80598	0.090118	0.108455	4.3406	0.214877	1.9666	1	FALSE	1
ENSMUSG00000020773	Trim47	3	unst	0	0	3.64254	0.104485	0.117658	3.93722	0.680193	100.774	17.1712	FALSE	1
ENSMUSG00000020773	Trim47	3	lps	2	0	4.13683	0.045765	0.0533942	6.99002	0.260913	71.5276	14.5015	FALSE	1
ENSMUSG00000020773	Trim47	3	pic	2	0	2.87269	0.102297	0.114143	3.64794	0.001	589.826	1	FALSE	1
ENSMUSG00000020773	Trim47	3	lps	4	0	3.3343	0.0155994	0.0196756	12.6152	0.0493732	9.42217	3.63604	FALSE	1
ENSMUSG00000020773	Trim47	3	pic	4	0	2.81012	0.0893551	0.100013	4.29269	0.448466	5.43171	1.3552	FALSE	1
ENSMUSG00000020773	Trim47	3	lps	6	0	2.40005	0.0155555	0.0157183	10.955	0.274943	122.889	7.71165	FALSE	1
ENSMUSG00000020773	Trim47	3	pic	6	0	2.26477	0.0765152	0.075175	3.94896	0.710077	7.14078	1	FALSE	1
ENSMUSG00000020777	Acox1	1	unst	0	0	4.81145	0.381422	0.627172	2.20438	0.385921	37.7276	38.0423	TRUE	1
ENSMUSG00000020777	Acox1	1	lps	2	0	6.07896	0.230789	0.355236	3.42003	0.24552	1.42946	1.68315	TRUE	1
ENSMUSG00000020777	Acox1	1	pic	2	0	7.58047	0.245563	0.534797	3.70049	0.0231326	0.132785	1.63972	TRUE	1
ENSMUSG00000020777	Acox1	1	lps	4	0	3.53161	0.133553	0.171245	3.88007	0.207846	1.24811	1.01555	FALSE	1
ENSMUSG00000020777	Acox1	1	pic	4	0	10.9976	0.170817	0.526041	6.87567	0.0725422	13.453	31.8453	TRUE	1
ENSMUSG00000020777	Acox1	1	lps	6	0	4.77508	0.117477	0.207157	5.01533	0.0851865	1.21704	1.92131	TRUE	1
ENSMUSG00000020777	Acox1	2	unst	0	0	7.12087	0.329574	0.490929	2.91548	0.676334	76.3156	39.2062	FALSE	1
ENSMUSG00000020777	Acox1	2	lps	2	0	7.18369	0.199467	0.300007	3.89666	0.410084	33.3378	17.5406	FALSE	1
ENSMUSG00000020777	Acox1	2	pic	2	0	8.13829	0.342646	0.644577	3.09898	0.138714	0.606868	1.85695	TRUE	1
ENSMUSG00000020777	Acox1	2	lps	4	0	4.86382	0.167096	0.179436	3.42319	1.4889	235.098	30.9002	FALSE	1
ENSMUSG00000020777	Acox1	2	pic	4	0	7.72103	0.314631	0.447139	2.95727	0.775927	19.1741	8.55345	FALSE	1
ENSMUSG00000020777	Acox1	2	lps	6	0	2.84768	0.157556	0.156888	3.01414	1.57709	11.394	1.53583	FALSE	1
ENSMUSG00000020777	Acox1	2	pic	6	0	4.59083	0.292568	0.330501	2.39835	2.04975	36.1869	5.8688	FALSE	1
ENSMUSG00000020777	Acox1	3	unst	0	0	5.6936	0.190983	0.216765	3.04993	1.27349	58.0179	9.65781	FALSE	1
ENSMUSG00000020777	Acox1	3	lps	2	0	3.23253	0.119681	0.131287	3.54801	0.586386	3.79476	1	FALSE	1
ENSMUSG00000020777	Acox1	3	pic	2	0	7.90423	0.217578	0.304312	3.88397	0.624812	361.213	136.066	FALSE	1
ENSMUSG00000020777	Acox1	3	lps	4	0	3.00459	0.0908171	0.094877	3.95912	0.844171	159.882	19.9224	FALSE	1
ENSMUSG00000020777	Acox1	3	pic	4	0	5.96031	0.189762	0.232706	3.83808	1.15161	128.395	23.6439	FALSE	1
ENSMUSG00000020777	Acox1	3	lps	6	0	2.29369	0.098167	0.0775974	3.36642	81.6632	709.235	1	FALSE	1
ENSMUSG00000020777	Acox1	3	pic	6	0	3.4001	0.227662	0.224413	2.35798	15.5642	44.5928	1	FALSE	1
ENSMUSG00000020790	Ankfy1	1	unst	0	0	11.4322	0.414482	0.868762	3.30882	0.183932	1.62949	4.15686	TRUE	1
ENSMUSG00000020790	Ankfy1	1	lps	2	0	5.8079	0.376407	0.553631	2.3123	0.0864259	0.132179	1	FALSE	1
ENSMUSG00000020790	Ankfy1	1	pic	2	0	11.1788	0.574959	1.51256	3.00896	0.0780555	0.282873	2.63388	TRUE	1
ENSMUSG00000020790	Ankfy1	1	lps	4	0	8.40716	0.539946	0.732961	2.19544	1.42813	425.845	167.916	FALSE	1
ENSMUSG00000020790	Ankfy1	1	pic	4	0	14.5644	0.890835	2.77776	2.84204	0.273622	2.60625	9.33921	TRUE	1
ENSMUSG00000020790	Ankfy1	1	lps	6	0	8.2186	0.615973	1.00841	2.03011	0.389627	0.897478	2.07136	TRUE	1
ENSMUSG00000020790	Ankfy1	2	unst	0	0	8.02189	0.349282	0.505378	2.76054	0.813729	999.985	452.235	FALSE	1
ENSMUSG00000020790	Ankfy1	2	lps	2	0	6.53424	0.278148	0.361441	2.98922	1.02233	120.761	35.6212	FALSE	1
ENSMUSG00000020790	Ankfy1	2	pic	2	0	6.61922	0.334225	0.631272	2.94801	0.0871761	0.334979	1.65578	TRUE	1
ENSMUSG00000020790	Ankfy1	2	lps	4	0	4.89239	0.386188	0.376181	1.96886	104.066	776.037	3.63402	FALSE	1
ENSMUSG00000020790	Ankfy1	2	pic	4	0	6.58591	0.395364	0.561002	2.5997	1.04189	735.328	296.697	FALSE	1
ENSMUSG00000020790	Ankfy1	2	lps	6	0	5.85367	0.370824	0.377172	2.32584	16.2514	274.918	7.41607	FALSE	1
ENSMUSG00000020790	Ankfy1	2	pic	6	0	7.45403	0.38494	0.466308	2.28403	1.79659	19.567	4.82089	FALSE	1
ENSMUSG00000020790	Ankfy1	3	unst	0	0	5.75259	0.311457	0.36746	2.6137	1.9208	470.121	84.2944	FALSE	1
ENSMUSG00000020790	Ankfy1	3	lps	2	0	6.20559	0.25764	0.287246	2.73861	2.29329	226.715	28.5292	FALSE	1
ENSMUSG00000020790	Ankfy1	3	pic	2	0	4.85651	0.297168	0.353979	2.49102	1.41084	38.298	9.07626	FALSE	1
ENSMUSG00000020790	Ankfy1	3	lps	4	0	5.36149	0.320718	0.334082	2.31997	6.87275	540.841	28.5244	FALSE	1
ENSMUSG00000020790	Ankfy1	3	pic	4	0	5.01698	0.538465	0.553852	1.63032	79.0982	263.041	2.50061	FALSE	1
ENSMUSG00000020790	Ankfy1	3	lps	6	0	4.86167	0.33637	0.288612	2.33933	145.724	474.38	1.53461	FALSE	1
ENSMUSG00000020790	Ankfy1	3	pic	6	0	7.66354	0.494582	0.546327	2.28665	7.19899	206.698	16.1157	FALSE	1
ENSMUSG00000020806	Rhbdf2	1	unst	0	0	5.09511	0.174369	0.324211	3.86604	0.143396	147.512	181.404	TRUE	1
ENSMUSG00000020806	Rhbdf2	1	lps	2	0	9.90378	0.60675	1.01873	2.52539	1.1396	999.995	531.755	FALSE	1
ENSMUSG00000020806	Rhbdf2	1	pic	2	0	11.4512	0.748011	1.88694	2.41862	0.104409	0.286496	2.76581	TRUE	1
ENSMUSG00000020806	Rhbdf2	1	lps	4	0	7.64904	0.898194	1.2027	1.47021	1.57529	4.12376	3.3135	FALSE	1
ENSMUSG00000020806	Rhbdf2	1	pic	4	0	22.4259	1.00402	3.27329	3.56433	1.50747	934.714	510.486	FALSE	1
ENSMUSG00000020806	Rhbdf2	1	lps	6	0	10.8414	0.834438	1.40792	1.85251	0.332631	0.440711	1.9723	TRUE	1
ENSMUSG00000020806	Rhbdf2	2	unst	0	0	7.33173	0.1739	0.265736	4.32701	0.363779	201.071	102.618	FALSE	1
ENSMUSG00000020806	Rhbdf2	2	lps	2	0	9.00565	0.540387	0.708851	2.25926	2.08164	443.251	120.415	FALSE	1
ENSMUSG00000020806	Rhbdf2	2	pic	2	0	8.13588	0.198471	0.421246	4.26439	0.0610964	0.562132	2.0606	TRUE	1
ENSMUSG00000020806	Rhbdf2	2	lps	4	0	7.83215	0.651097	0.730521	1.99402	9.87889	413.649	30.009	FALSE	1
ENSMUSG00000020806	Rhbdf2	2	pic	4	0	6.90354	0.179687	0.263757	4.32224	0.482321	90.0387	35.7838	FALSE	1
ENSMUSG00000020806	Rhbdf2	2	lps	6	0	4.57079	0.41983	0.430102	1.86617	12.3316	271.899	10.6788	FALSE	1
ENSMUSG00000020806	Rhbdf2	2	pic	6	0	4.87871	0.189957	0.219825	3.0674	1.04092	55.2953	11.195	FALSE	1
ENSMUSG00000020806	Rhbdf2	3	unst	0	0	3.98304	0.140976	0.170321	3.87893	0.713527	89.0475	19.7117	FALSE	1
ENSMUSG00000020806	Rhbdf2	3	lps	2	0	6.79347	0.531699	0.594081	2.05231	6.37132	411.118	37.7983	FALSE	1
ENSMUSG00000020806	Rhbdf2	3	pic	2	0	6.72861	0.173437	0.227309	3.71591	0.521741	26.2872	9.5708	FALSE	1
ENSMUSG00000020806	Rhbdf2	3	lps	4	0	5.32926	0.552923	0.592261	1.74579	10.1542	449.52	27.1923	FALSE	1
ENSMUSG00000020806	Rhbdf2	3	pic	4	0	5.59792	0.303343	0.351678	2.6877	2.64977	524.817	66.5421	FALSE	1
ENSMUSG00000020806	Rhbdf2	3	lps	6	0	3.93965	0.443814	0.341116	1.67647	331.819	612.207	1.36278	FALSE	1
ENSMUSG00000020806	Rhbdf2	3	pic	6	0	3.6769	0.230039	0.242026	2.56848	2.2993	17.136	2.21861	FALSE	1
ENSMUSG00000020818	Mfsd11	1	unst	0	0	10.8371	0.300893	0.638323	4.17171	0.242861	27.047	33.8562	TRUE	1
ENSMUSG00000020818	Mfsd11	1	lps	2	0	3.14757	0.134788	0.183373	3.64121	0.304523	95.794	45.6373	FALSE	1
ENSMUSG00000020818	Mfsd11	1	pic	2	0	9.59769	0.139487	0.344523	5.98005	0.0455658	0.970934	3.0497	TRUE	1
ENSMUSG00000020818	Mfsd11	1	lps	4	0	5.14278	0.0698296	0.0902609	6.09312	0.204425	152.792	58.456	FALSE	1
ENSMUSG00000020818	Mfsd11	1	pic	4	0	8.84266	0.0824828	0.227399	9.65305	0.0483419	245.04	408.753	TRUE	1
ENSMUSG00000020818	Mfsd11	1	lps	6	0	4.11361	0.0961309	0.146729	4.95811	0.0985031	1.21159	1.33553	TRUE	1
ENSMUSG00000020818	Mfsd11	2	unst	0	0	7.85172	0.478544	0.666943	2.14502	0.412312	0.648321	1.28216	TRUE	1
ENSMUSG00000020818	Mfsd11	2	lps	2	0	6.17943	0.185462	0.232768	3.36962	0.774894	162.078	42.0227	FALSE	1
ENSMUSG00000020818	Mfsd11	2	pic	2	0	7.93504	0.400041	0.707557	2.56732	0.0817397	0.202975	1.40707	TRUE	1
ENSMUSG00000020818	Mfsd11	2	lps	4	0	4.77384	0.160809	0.157014	3.3439	4.3703	66.896	3.11484	FALSE	1
ENSMUSG00000020818	Mfsd11	2	pic	4	0	6.61086	0.453792	0.59535	2.1135	1.286	16.357	6.61216	FALSE	1
ENSMUSG00000020818	Mfsd11	2	lps	6	0	4.1898	0.192524	0.179875	2.76196	33.6475	115.121	1	FALSE	1
ENSMUSG00000020818	Mfsd11	2	pic	6	0	5.55751	0.399931	0.457568	1.99121	2.68041	404.226	64.5526	FALSE	1
ENSMUSG00000020818	Mfsd11	3	unst	0	0	6.24259	0.453699	0.54915	2.35758	3.1225	435.036	68.2039	FALSE	1
ENSMUSG00000020818	Mfsd11	3	lps	2	0	6.22245	0.172507	0.198984	3.6873	0.001	664.164	1	FALSE	1
ENSMUSG00000020818	Mfsd11	3	pic	2	0	8.30402	0.427973	0.510227	2.34776	2.70658	417.128	70.4771	FALSE	1
ENSMUSG00000020818	Mfsd11	3	lps	4	0	3.10122	0.132324	0.132796	3.31	2.10654	103.189	7.77485	FALSE	1
ENSMUSG00000020818	Mfsd11	3	pic	4	0	4.52246	0.361111	0.385567	2.21245	6.19066	183.558	12.3871	FALSE	1
ENSMUSG00000020818	Mfsd11	3	lps	6	0	3.25397	0.214991	0.175657	2.60023	13.0211	44.5007	1.00025	FALSE	1
ENSMUSG00000020818	Mfsd11	3	pic	6	0	5.07605	0.457841	0.488776	1.87765	8.63515	206.166	12.4997	FALSE	1
ENSMUSG00000020823	Sec14l1	1	unst	0	0	8.35667	0.572394	1.11535	2.19418	0.0534501	0.103919	1.70748	TRUE	1
ENSMUSG00000020823	Sec14l1	1	lps	2	0	3.59349	0.141916	0.196373	3.62204	0.300388	10.1441	5.09586	FALSE	1
ENSMUSG00000020823	Sec14l1	1	pic	2	0	8.1941	0.186301	0.452354	4.96109	0.0427732	0.513073	2.38956	TRUE	1
ENSMUSG00000020823	Sec14l1	1	lps	4	0	2.23603	0.0488143	0.0529356	5.38946	0.205436	165.185	44.7892	FALSE	1
ENSMUSG00000020823	Sec14l1	1	pic	4	0	6.79096	0.0934186	0.26371	7.52126	0.0288595	1.26284	4.14424	TRUE	1
ENSMUSG00000020823	Sec14l1	1	lps	6	0	4.18311	0.119989	0.195411	4.79656	0.145167	2.90041	2.69846	FALSE	1
ENSMUSG00000020823	Sec14l1	2	unst	0	0	7.2996	0.447963	0.65091	2.34776	0.886022	9.32612	5.36811	FALSE	1
ENSMUSG00000020823	Sec14l1	2	lps	2	0	5.48892	0.157718	0.211954	3.74292	0.386333	5.88616	2.73153	FALSE	1
ENSMUSG00000020823	Sec14l1	2	pic	2	0	9.4769	0.414811	0.796987	2.88138	0.0765205	0.205043	1.55145	TRUE	1
ENSMUSG00000020823	Sec14l1	2	lps	4	0	3.58271	0.143588	0.151134	3.58085	1.5722	86.9263	9.57296	FALSE	1
ENSMUSG00000020823	Sec14l1	2	pic	4	0	6.94278	0.418543	0.628383	2.68205	0.962725	332.843	152.839	FALSE	1
ENSMUSG00000020823	Sec14l1	2	lps	6	0	4.72582	0.184637	0.194804	3.22321	2.58089	30.8028	2.76228	FALSE	1
ENSMUSG00000020823	Sec14l1	2	pic	6	0	6.64804	0.36702	0.44133	2.28241	1.83347	323.093	69.1739	FALSE	1
ENSMUSG00000020823	Sec14l1	3	unst	0	0	5.6237	0.399478	0.473972	2.2321	2.2611	306.843	58.9973	FALSE	1
ENSMUSG00000020823	Sec14l1	3	lps	2	0	3.1107	0.126465	0.121488	3.09069	7.03589	41.7362	1.00196	FALSE	1
ENSMUSG00000020823	Sec14l1	3	pic	2	0	4.16031	0.318184	0.370466	2.26631	1.57029	13.1131	3.19158	FALSE	1
ENSMUSG00000020823	Sec14l1	3	lps	4	0	3.10017	0.11051	0.118004	3.72129	0.665766	4.5865	1.01959	FALSE	1
ENSMUSG00000020823	Sec14l1	3	pic	4	0	5.26595	0.279101	0.356658	3.01448	1.35125	421.189	96.064	FALSE	1
ENSMUSG00000020823	Sec14l1	3	lps	6	0	5.42071	0.160387	0.132304	4.00985	18.7684	89.1067	1.00071	FALSE	1
ENSMUSG00000020823	Sec14l1	3	pic	6	0	4.01798	0.352666	0.362504	2.03843	7.87406	208.313	10.8009	FALSE	1
ENSMUSG00000020841	Cpd	1	unst	0	0	10.8116	0.763275	1.51039	1.9482	0.0338807	0.0450896	1.80117	TRUE	1
ENSMUSG00000020841	Cpd	1	lps	2	0	12.7307	1.27193	2.18656	1.89028	1.78683	92.2006	67.7808	FALSE	1
ENSMUSG00000020841	Cpd	1	pic	2	0	17.6513	1.23379	3.6526	2.49174	0.477625	16.891	44.5671	TRUE	1
ENSMUSG00000020841	Cpd	1	lps	4	0	16.991	1.73772	2.85403	1.86282	3.11308	998.934	561.98	FALSE	1
ENSMUSG00000020841	Cpd	1	pic	4	0	22.0481	1.02021	3.46631	3.39199	0.373595	937.619	2558.86	TRUE	1
ENSMUSG00000020841	Cpd	1	lps	6	0	25.53	2.52027	5.78144	1.95755	2.05623	875.138	1081.89	TRUE	1
ENSMUSG00000020841	Cpd	2	unst	0	0	10.9124	0.558468	0.912882	2.72502	0.995896	300.798	175.023	FALSE	1
ENSMUSG00000020841	Cpd	2	lps	2	0	11.2508	1.04056	1.53707	1.9412	2.64217	270.442	110.395	FALSE	1
ENSMUSG00000020841	Cpd	2	pic	2	0	12.5436	0.62388	1.30564	2.58699	0.255588	0.964968	2.99455	TRUE	1
ENSMUSG00000020841	Cpd	2	lps	4	0	13.8929	1.56767	2.22009	1.63447	4.9319	409.347	134.385	FALSE	1
ENSMUSG00000020841	Cpd	2	pic	4	0	6.67711	0.673033	0.984036	1.96236	1.50856	536.227	249.18	FALSE	1
ENSMUSG00000020841	Cpd	2	lps	6	0	18.3017	1.66519	2.35329	1.93644	5.59602	470.585	143.447	FALSE	1
ENSMUSG00000020841	Cpd	2	pic	6	0	6.10191	0.617388	0.790091	1.71541	1.20713	2.41517	1.93879	FALSE	1
ENSMUSG00000020841	Cpd	3	unst	0	0	8.07137	0.5046	0.657419	2.34602	2.11452	429.02	109.518	FALSE	1
ENSMUSG00000020841	Cpd	3	lps	2	0	12.1903	0.942994	1.22588	2.07267	4.70875	422.079	90.2391	FALSE	1
ENSMUSG00000020841	Cpd	3	pic	2	0	7.34349	0.518629	0.679128	2.21827	1.9981	506.43	138.219	FALSE	1
ENSMUSG00000020841	Cpd	3	lps	4	0	10.2001	1.37629	1.89984	1.53919	4.55047	127.457	41.1131	FALSE	1
ENSMUSG00000020841	Cpd	3	pic	4	0	7.57608	0.74321	0.997024	2.04619	2.94555	215.888	58.4116	FALSE	1
ENSMUSG00000020841	Cpd	3	lps	6	0	14.48	1.45014	1.69435	1.79249	9.81388	762.565	115.543	FALSE	1
ENSMUSG00000020841	Cpd	3	pic	6	0	7.06867	0.634577	0.729166	1.77878	6.37282	210.148	22.9826	FALSE	1
ENSMUSG00000020883	Fbxl20	1	unst	0	0	8.06426	0.244923	0.485472	3.62364	0.00458355	0.0192463	1.3083	TRUE	1
ENSMUSG00000020883	Fbxl20	1	lps	2	0	4.99964	0.10273	0.175003	5.32612	0.0479102	0.48984	1.25194	TRUE	1
ENSMUSG00000020883	Fbxl20	1	pic	2	0	5.92178	0.111721	0.249296	5.53804	0.001	0.0114238	1.38635	FALSE	1
ENSMUSG00000020883	Fbxl20	1	lps	4	0	2.82572	0.0310289	0.0376893	7.62803	0.105136	5.20234	1.68586	FALSE	1
ENSMUSG00000020883	Fbxl20	1	pic	4	0	10.893	0.0638362	0.249962	13.4417	0.0207912	22.9589	71.672	TRUE	1
ENSMUSG00000020883	Fbxl20	1	lps	6	0	3.8703	0.0468432	0.0813034	7.89937	0.0543457	4.61245	4.23591	FALSE	1
ENSMUSG00000020883	Fbxl20	2	unst	0	0	6.5389	0.146986	0.216531	4.27079	0.001	742.464	1	FALSE	1
ENSMUSG00000020883	Fbxl20	2	lps	2	0	2.91288	0.034671	0.0450197	7.38168	0.0675282	1.91031	1.10492	FALSE	1
ENSMUSG00000020883	Fbxl20	2	pic	2	0	4.62677	0.0820853	0.153132	5.84305	0.0214095	0.328652	1.35865	TRUE	1
ENSMUSG00000020883	Fbxl20	2	lps	4	0	3.23596	0.045873	0.0490733	6.07359	0.353209	259.453	39.0898	FALSE	1
ENSMUSG00000020883	Fbxl20	2	pic	4	0	6.57409	0.101492	0.152649	6.05506	0.245601	132.247	60.1523	FALSE	1
ENSMUSG00000020883	Fbxl20	2	lps	6	0	2.8153	0.0532588	0.0573149	5.67795	0.266013	47.9369	11.7608	FALSE	1
ENSMUSG00000020883	Fbxl20	2	pic	6	0	4.04727	0.0949036	0.108851	4.08277	0.403843	3.51146	1	FALSE	1
ENSMUSG00000020883	Fbxl20	3	unst	0	0	3.03344	0.112437	0.120743	3.55879	0.917905	10.8651	1.59589	FALSE	1
ENSMUSG00000020883	Fbxl20	3	lps	2	0	3.50593	0.0281484	0.0324408	8.64577	0.154152	365.889	77.8863	FALSE	1
ENSMUSG00000020883	Fbxl20	3	pic	2	0	3.85402	0.0753002	0.093704	5.34574	0.340615	159.355	38.2968	FALSE	1
ENSMUSG00000020883	Fbxl20	3	lps	4	0	3.10017	0.0280002	0.0272156	7.19627	0.567765	325.084	19.1422	FALSE	1
ENSMUSG00000020883	Fbxl20	3	pic	4	0	2.56037	0.0568836	0.0628112	5.29479	0.304145	6.40999	1.44761	FALSE	1
ENSMUSG00000020883	Fbxl20	3	lps	6	0	2.10453	0.0345648	0.0322409	6.65564	0.184602	48.1279	10.0855	FALSE	1
ENSMUSG00000020883	Fbxl20	3	pic	6	0	2.35622	0.0765123	0.0738107	3.93806	1.14187	25.6699	2.09332	FALSE	1
ENSMUSG00000020893	Per1	1	unst	0	0	5.81097	0.214905	0.410075	3.65311	0.0286565	0.144027	1.3009	TRUE	1
ENSMUSG00000020893	Per1	1	lps	2	0	2.83359	0.0350517	0.0501297	7.27307	0.0936687	354.563	115.795	FALSE	1
ENSMUSG00000020893	Per1	1	pic	2	0	5.72562	0.0562723	0.128374	8.36518	0.0212199	1.16661	3.0902	TRUE	1
ENSMUSG00000020893	Per1	1	lps	4	0	2.96857	0.0549411	0.0722373	6.0236	0.14771	220.082	90.111	FALSE	1
ENSMUSG00000020893	Per1	1	pic	4	0	11.0241	0.117429	0.361895	8.69454	0.098954	226.343	176.708	FALSE	1
ENSMUSG00000020893	Per1	1	lps	6	0	3.82665	0.0454122	0.069518	7.59481	0.073085	6.555	4.42208	FALSE	1
ENSMUSG00000020893	Per1	2	unst	0	0	3.59678	0.0539723	0.0750028	6.4429	0.0770173	1.33039	1.08015	FALSE	1
ENSMUSG00000020893	Per1	2	lps	2	0	2.53276	0.0140947	0.0162138	10.3147	0.0590563	7.21104	1.88105	FALSE	1
ENSMUSG00000020893	Per1	2	pic	2	0	4.28886	0.0455142	0.0807754	7.78716	0.00719737	0.147373	1	TRUE	1
ENSMUSG00000020893	Per1	2	lps	4	0	2.54402	0.0311624	0.0304776	6.99192	0.215016	6.03326	1.12966	FALSE	1
ENSMUSG00000020893	Per1	2	pic	4	0	5.11931	0.0426249	0.0673497	8.90343	0.0881181	160.826	81.8277	FALSE	1
ENSMUSG00000020893	Per1	2	lps	6	0	2.98598	0.0336242	0.0324126	7.24902	0.401733	124.852	13.1994	FALSE	1
ENSMUSG00000020893	Per1	2	pic	6	0	2.45012	0.0462578	0.051064	5.42927	0.265327	64.299	12.3633	FALSE	1
ENSMUSG00000020893	Per1	3	unst	0	0	3.51805	0.0450921	0.0561212	6.59218	0.138742	9.05755	3.36537	FALSE	1
ENSMUSG00000020893	Per1	3	lps	2	0	1.72038	0.00904206	0.00961311	12.0359	0.0533667	421.077	82.1758	FALSE	1
ENSMUSG00000020893	Per1	3	pic	2	0	2.88717	0.0437812	0.0546373	6.32157	0.0788206	1.54387	1	FALSE	1
ENSMUSG00000020893	Per1	3	lps	4	0	2.17704	0.0123287	0.0107822	9.81598	0.001	768.752	1	FALSE	1
ENSMUSG00000020893	Per1	3	pic	4	0	2.49076	0.0374821	0.0412339	6.62669	0.300773	63.805	9.11421	FALSE	1
ENSMUSG00000020893	Per1	3	lps	6	0	2.24424	0.0233169	0.0167061	7.35302	0.823946	55.5306	1.74178	FALSE	1
ENSMUSG00000020893	Per1	3	pic	6	0	1.8466	0.0391464	0.0392591	5.65449	0.367924	351.452	44.7116	FALSE	1
ENSMUSG00000020897	Aurkb	1	unst	0	0	4.00919	0.0268631	0.0546619	10.608	0.010099	0.747243	1.97661	TRUE	1
ENSMUSG00000020897	Aurkb	1	lps	2	0	3.6274	0.00705264	0.0125597	21.1413	0.00363078	0.707429	1.62369	TRUE	1
ENSMUSG00000020897	Aurkb	1	pic	2	0	3.05672	0.00940859	0.0170096	15.6353	0.001	0.109774	1	FALSE	1
ENSMUSG00000020897	Aurkb	1	lps	4	0	1.77539	0.00590277	0.00689756	15.7897	0.0172111	610.12	209.731	FALSE	1
ENSMUSG00000020897	Aurkb	1	pic	4	0	6.27466	0.0148393	0.0452265	21.3753	0.00577094	3.32515	8.86006	TRUE	1
ENSMUSG00000020897	Aurkb	1	lps	6	0	0.906671	0.00092308	0.000742224	30.1213	0.456256	387.57	1	FALSE	1
ENSMUSG00000020897	Aurkb	2	unst	0	0	3.20091	0.0207643	0.0311514	10.5482	0.0337204	378.817	252.186	FALSE	1
ENSMUSG00000020897	Aurkb	2	lps	2	0	1.78961	0.00450599	0.00542354	17.8881	0.0154225	447.509	158.614	FALSE	1
ENSMUSG00000020897	Aurkb	2	pic	2	0	2.93152	0.0141372	0.0233884	12.4416	0.0286363	527.023	246.882	FALSE	1
ENSMUSG00000020897	Aurkb	2	lps	4	0	1.93556	0.00403202	0.00434895	18.923	0.0168399	827.648	238.314	FALSE	1
ENSMUSG00000020897	Aurkb	2	pic	4	0	3.86051	0.0185833	0.0261634	11.6638	0.001	592.701	1	FALSE	1
ENSMUSG00000020897	Aurkb	2	lps	6	0	2.37825	0.00418383	0.00558144	22.9169	0.0455986	550.727	52.7228	FALSE	1
ENSMUSG00000020897	Aurkb	2	pic	6	0	1.91093	0.0167224	0.01663	8.5598	0.001	605.008	1	FALSE	1
ENSMUSG00000020897	Aurkb	3	unst	0	0	2.86102	0.0170311	0.0194954	9.97148	0.155493	389.978	44.5993	FALSE	1
ENSMUSG00000020897	Aurkb	3	lps	2	0	1.5746	0.00142746	0.00149873	31.1004	0.001	691.985	1	FALSE	1
ENSMUSG00000020897	Aurkb	3	pic	2	0	2.72082	0.0159479	0.0183287	10.2583	0.051579	2.79719	1	FALSE	1
ENSMUSG00000020897	Aurkb	3	lps	4	0	1.1933	0.00161011	0.00137964	24.3205	0.001	770.95	1	FALSE	1
ENSMUSG00000020897	Aurkb	3	pic	4	0	1.39713	0.00879324	0.00772322	10.7542	1.51378	139.552	1	FALSE	1
ENSMUSG00000020897	Aurkb	3	lps	6	0	2.67318	0.00515686	0.00926275	23.7646	0.00394924	131.827	183.533	TRUE	1
ENSMUSG00000020897	Aurkb	3	pic	6	0	1.94998	0.0173387	0.017728	8.52683	0.405028	126.046	6.03392	FALSE	1
ENSMUSG00000020898	Ctc1	1	unst	0	0	5.54037	0.0906592	0.188056	6.1352	0.0213222	0.359683	1.65547	TRUE	1
ENSMUSG00000020898	Ctc1	1	lps	2	0	2.98793	0.0394721	0.0580012	7.25852	0.0722688	261.915	148.595	FALSE	1
ENSMUSG00000020898	Ctc1	1	pic	2	0	5.88375	0.0676539	0.175911	7.72352	0.00520531	0.147065	1.93153	TRUE	1
ENSMUSG00000020898	Ctc1	1	lps	4	0	2.71276	0.0134042	0.0212102	12.7374	0.0620233	864.613	163.665	FALSE	1
ENSMUSG00000020898	Ctc1	1	pic	4	0	7.98692	0.0496668	0.168967	11.7092	0.0146719	2.56119	8.5246	TRUE	1
ENSMUSG00000020898	Ctc1	1	lps	6	0	4.27884	0.0270916	0.0491706	10.6248	0.0539171	214.633	89.7403	FALSE	1
ENSMUSG00000020898	Ctc1	2	unst	0	0	3.76686	0.0402045	0.0546682	7.40715	0.0573976	1.38601	1.12199	FALSE	1
ENSMUSG00000020898	Ctc1	2	lps	2	0	2.91659	0.0197665	0.0235297	9.21231	0.0837257	170.593	43.8751	FALSE	1
ENSMUSG00000020898	Ctc1	2	pic	2	0	7.09056	0.0453284	0.0931762	9.6831	0.00929845	0.238854	1.22074	TRUE	1
ENSMUSG00000020898	Ctc1	2	lps	4	0	2.31222	0.0147121	0.0139999	9.53907	0.001	716.163	1	FALSE	1
ENSMUSG00000020898	Ctc1	2	pic	4	0	3.72853	0.0457973	0.0618064	7.46837	0.138835	54.2846	20.18	FALSE	1
ENSMUSG00000020898	Ctc1	2	lps	6	0	1.80264	0.0169827	0.0151077	8.4163	0.292321	195.418	14.1723	FALSE	1
ENSMUSG00000020898	Ctc1	2	pic	6	0	2.31748	0.0380447	0.0402379	5.83014	0.345836	206.16	25.3848	FALSE	1
ENSMUSG00000020898	Ctc1	3	unst	0	0	3.47139	0.0370325	0.0462091	7.30236	0.134307	13.95	4.25132	FALSE	1
ENSMUSG00000020898	Ctc1	3	lps	2	0	2.23766	0.0161331	0.0148933	8.65938	1.38261	354.359	4.95269	FALSE	1
ENSMUSG00000020898	Ctc1	3	pic	2	0	2.34988	0.0301106	0.0324915	6.67005	0.001	600.043	1	FALSE	1
ENSMUSG00000020898	Ctc1	3	lps	4	0	2.18171	0.0106136	0.012013	12.2579	0.0466964	465.374	121.199	FALSE	1
ENSMUSG00000020898	Ctc1	3	pic	4	0	3.57293	0.0409483	0.0510561	7.63177	0.220004	64.8762	13.7114	FALSE	1
ENSMUSG00000020898	Ctc1	3	lps	6	0	1.98591	0.0102095	0.00831122	12.2572	0.0764507	138.424	16.4194	FALSE	1
ENSMUSG00000020898	Ctc1	3	pic	6	0	2.06655	0.0389427	0.0421028	5.94197	0.213456	81.6706	17.2194	FALSE	1
ENSMUSG00000020918	Kat2a	1	unst	0	0	3.47798	0.0694228	0.116703	5.68092	0.001	461.078	1	FALSE	1
ENSMUSG00000020918	Kat2a	1	lps	2	0	3.40305	0.0303998	0.0445442	8.97384	0.0545866	3.28274	2.00047	FALSE	1
ENSMUSG00000020918	Kat2a	1	pic	2	0	8.4942	0.0663965	0.171829	8.78186	0.0115303	0.374049	2.24256	TRUE	1
ENSMUSG00000020918	Kat2a	1	lps	4	0	2.85835	0.0271822	0.0353456	8.72942	0.0625175	7.20516	3.39035	FALSE	1
ENSMUSG00000020918	Kat2a	1	pic	4	0	5.90651	0.0563646	0.133939	8.78388	0.0162725	0.661367	2.3816	TRUE	1
ENSMUSG00000020918	Kat2a	1	lps	6	0	2.40636	0.0249073	0.0314972	8.30109	0.0716538	122.298	47.0157	FALSE	1
ENSMUSG00000020918	Kat2a	2	unst	0	0	3.69097	0.0771858	0.100156	5.11915	0.226035	8.89412	3.37127	FALSE	1
ENSMUSG00000020918	Kat2a	2	lps	2	0	2.91659	0.0284258	0.0362421	8.18935	0.0491137	1.47633	1	FALSE	1
ENSMUSG00000020918	Kat2a	2	pic	2	0	6.26179	0.0735486	0.140701	6.84232	0.0275153	0.494105	1.42076	TRUE	1
ENSMUSG00000020918	Kat2a	2	lps	4	0	2.72811	0.0333385	0.0315798	6.50719	0.347993	53.5279	6.49053	FALSE	1
ENSMUSG00000020918	Kat2a	2	pic	4	0	5.4282	0.0892899	0.129269	5.65033	0.001	583.192	1	FALSE	1
ENSMUSG00000020918	Kat2a	2	lps	6	0	2.88354	0.0417104	0.0446841	6.57637	0.317095	56.3556	8.6597	FALSE	1
ENSMUSG00000020918	Kat2a	2	pic	6	0	3.10859	0.0815389	0.0913903	4.21304	0.444376	131.165	26.7872	FALSE	1
ENSMUSG00000020918	Kat2a	3	unst	0	0	2.16982	0.0830777	0.08009	3.62909	0.001	629.334	1	FALSE	1
ENSMUSG00000020918	Kat2a	3	lps	2	0	3.1309	0.0318527	0.0314039	6.96481	0.001	686.724	1	FALSE	1
ENSMUSG00000020918	Kat2a	3	pic	2	0	3.88178	0.101497	0.115146	4.17443	0.747573	98.4439	14.7592	FALSE	1
ENSMUSG00000020918	Kat2a	3	lps	4	0	2.39566	0.027499	0.0269745	7.21316	0.431177	350.82	26.7196	FALSE	1
ENSMUSG00000020918	Kat2a	3	pic	4	0	4.19268	0.160205	0.178405	3.38961	1.05608	18.422	3.45746	FALSE	1
ENSMUSG00000020918	Kat2a	3	lps	6	0	2.13593	0.0402032	0.0308588	5.54083	1.11523	126.506	5.43424	FALSE	1
ENSMUSG00000020918	Kat2a	3	pic	6	0	3.43817	0.118037	0.115217	3.39895	2.80393	28.0539	1.52315	FALSE	1
ENSMUSG00000020954	Strn3	1	unst	0	0	8.66425	0.673116	1.40306	2.24368	0.161883	0.406614	2.37696	TRUE	1
ENSMUSG00000020954	Strn3	1	lps	2	0	9.03749	0.57609	0.981821	2.33351	0.408696	1.23539	2.39512	TRUE	1
ENSMUSG00000020954	Strn3	1	pic	2	0	13.8523	0.766883	2.10081	2.71903	0.115971	0.360193	3.1236	TRUE	1
ENSMUSG00000020954	Strn3	1	lps	4	0	7.82768	0.635827	0.915425	1.99796	0.387763	999.996	2366.07	FALSE	1
ENSMUSG00000020954	Strn3	1	pic	4	0	15.9738	0.711852	2.4224	3.32794	0.217916	4.56401	15.5033	TRUE	1
ENSMUSG00000020954	Strn3	1	lps	6	0	12.3408	0.712554	1.37809	2.75039	0.768116	169.709	162.827	FALSE	1
ENSMUSG00000020954	Strn3	2	unst	0	0	8.43295	0.434715	0.688813	2.66224	0.781993	230.563	133.979	FALSE	1
ENSMUSG00000020954	Strn3	2	lps	2	0	8.83414	0.382032	0.574063	3.0476	0.94942	998.177	424.013	FALSE	1
ENSMUSG00000020954	Strn3	2	pic	2	0	8.30553	0.494859	1.00141	2.60281	0.130606	0.405157	2.04172	TRUE	1
ENSMUSG00000020954	Strn3	2	lps	4	0	8.85763	0.47196	0.561786	2.47431	4.0665	436.276	56.823	FALSE	1
ENSMUSG00000020954	Strn3	2	pic	4	0	6.86732	0.44982	0.693549	2.70112	0.936585	915.991	463.379	FALSE	1
ENSMUSG00000020954	Strn3	2	lps	6	0	5.96808	0.4564	0.507316	2.15465	5.03823	287.985	29.08	FALSE	1
ENSMUSG00000020954	Strn3	2	pic	6	0	7.29185	0.418403	0.507531	2.203	2.02695	472.415	103.583	FALSE	1
ENSMUSG00000020954	Strn3	3	unst	0	0	6.82384	0.3419	0.451338	3.06247	1.44226	553.306	142.535	FALSE	1
ENSMUSG00000020954	Strn3	3	lps	2	0	6.0369	0.30447	0.363569	2.74661	2.00984	492.989	82.3073	FALSE	1
ENSMUSG00000020954	Strn3	3	pic	2	0	6.58118	0.400171	0.530801	2.44282	1.30478	261.782	85.4644	FALSE	1
ENSMUSG00000020954	Strn3	3	lps	4	0	4.03687	0.339207	0.353259	1.98869	4.70121	7.85414	1	FALSE	1
ENSMUSG00000020954	Strn3	3	pic	4	0	6.33249	0.373754	0.454785	2.681	2.69703	202.314	30.9915	FALSE	1
ENSMUSG00000020954	Strn3	3	lps	6	0	3.81549	0.324734	0.271531	1.98069	251.133	587.61	1.18607	FALSE	1
ENSMUSG00000020954	Strn3	3	pic	6	0	6.8213	0.357616	0.410081	2.73635	4.3221	213.505	20.0152	FALSE	1
ENSMUSG00000020973	Dnaaf2	1	unst	0	0	3.65709	0.0502319	0.0879939	6.96929	0.0443569	132.664	156.107	TRUE	1
ENSMUSG00000020973	Dnaaf2	1	lps	2	0	2.58712	0.0147876	0.0224261	12.3381	0.0489799	51.9593	17.2623	FALSE	1
ENSMUSG00000020973	Dnaaf2	1	pic	2	0	4.79634	0.0164626	0.0408636	15.2073	0.00231102	0.271406	1.81258	TRUE	1
ENSMUSG00000020973	Dnaaf2	1	lps	4	0	2.08726	0.0149368	0.0182372	10.1435	0.80199	584.57	11.6912	FALSE	1
ENSMUSG00000020973	Dnaaf2	1	pic	4	0	4.59198	0.0222657	0.0511303	12.0589	0.0111771	504.98	772.067	TRUE	1
ENSMUSG00000020973	Dnaaf2	1	lps	6	0	4.11361	0.0136748	0.0279764	17.6007	0.0133781	7.34397	8.58282	TRUE	1
ENSMUSG00000020973	Dnaaf2	2	unst	0	0	3.45437	0.0555584	0.0682394	5.64553	0.217662	341.943	93.8709	FALSE	1
ENSMUSG00000020973	Dnaaf2	2	lps	2	0	2.87901	0.024275	0.0313123	9.0738	0.0630552	3.289	1.42756	FALSE	1
ENSMUSG00000020973	Dnaaf2	2	pic	2	0	4.34377	0.0601597	0.10193	6.60555	0.039985	0.925325	1.45363	TRUE	1
ENSMUSG00000020973	Dnaaf2	2	lps	4	0	3.0125	0.0207161	0.022768	9.53359	0.102632	5.26939	1.28797	FALSE	1
ENSMUSG00000020973	Dnaaf2	2	pic	4	0	3.63388	0.0534108	0.0632024	6.03503	0.231811	63.1202	16.5918	FALSE	1
ENSMUSG00000020973	Dnaaf2	2	lps	6	0	2.85212	0.0304986	0.031196	7.58249	0.200125	12.0866	2.39957	FALSE	1
ENSMUSG00000020973	Dnaaf2	2	pic	6	0	3.30067	0.0531785	0.055856	5.15472	0.412295	8.47988	1.29015	FALSE	1
ENSMUSG00000020973	Dnaaf2	3	unst	0	0	2.62568	0.0589393	0.0571854	4.51418	0.980659	147.095	10.3886	FALSE	1
ENSMUSG00000020973	Dnaaf2	3	lps	2	0	2.2404	0.0189308	0.017757	8.10614	0.261695	371.203	32.6276	FALSE	1
ENSMUSG00000020973	Dnaaf2	3	pic	2	0	2.83096	0.0479419	0.0496663	5.30567	0.440278	9.35656	1.20126	FALSE	1
ENSMUSG00000020973	Dnaaf2	3	lps	4	0	2.3093	0.0177966	0.0160628	8.22072	0.75861	397.254	11.7218	FALSE	1
ENSMUSG00000020973	Dnaaf2	3	pic	4	0	2.67709	0.0471264	0.043362	5.48858	0.848586	129.573	9.32266	FALSE	1
ENSMUSG00000020973	Dnaaf2	3	lps	6	0	1.85164	0.0251135	0.0179721	6.87158	0.423318	40.344	2.84998	FALSE	1
ENSMUSG00000020973	Dnaaf2	3	pic	6	0	1.77608	0.055485	0.0476805	4.17089	13.2876	178.901	1	FALSE	1
ENSMUSG00000020974	Pole2	1	unst	0	0	2.37455	0.0156259	0.0225121	10.632	0.0395548	159.348	48.7115	FALSE	1
ENSMUSG00000020974	Pole2	1	lps	2	0	1.68277	0.00424289	0.00488577	17.5499	0.115457	613.898	25.041	FALSE	1
ENSMUSG00000020974	Pole2	1	pic	2	0	3.65709	0.00770362	0.0167397	19.7219	0.001	660.218	1	FALSE	1
ENSMUSG00000020974	Pole2	1	lps	4	0	1.45829	0.00295911	0.00287505	19.8953	1.88159	554.174	1	FALSE	1
ENSMUSG00000020974	Pole2	1	pic	4	0	1.77918	0.0038395	0.00474301	19.1953	0.16523	456.768	11.3855	FALSE	1
ENSMUSG00000020974	Pole2	1	lps	6	0	0.987496	0.000974033	0.000836756	30.6255	0.456497	387.749	1	FALSE	1
ENSMUSG00000020974	Pole2	2	unst	0	0	2.14292	0.0205826	0.0258607	8.96163	0.201461	414.639	45.3829	FALSE	1
ENSMUSG00000020974	Pole2	2	lps	2	0	1.90854	0.00426332	0.00465796	18.2193	0.0545836	492.814	38.3493	FALSE	1
ENSMUSG00000020974	Pole2	2	pic	2	0	2.86999	0.0217985	0.0321281	9.58792	0.001	721.874	1	FALSE	1
ENSMUSG00000020974	Pole2	2	lps	4	0	2.02319	0.00553549	0.00502819	15.5138	5.48099	810.632	1.04004	FALSE	1
ENSMUSG00000020974	Pole2	2	pic	4	0	2.34477	0.014426	0.0168887	11.0134	0.410927	347.705	15.5266	FALSE	1
ENSMUSG00000020974	Pole2	2	lps	6	0	2.98404	0.00630114	0.00852921	21.2079	0.0496895	271.732	33.7562	FALSE	1
ENSMUSG00000020974	Pole2	2	pic	6	0	1.92904	0.019244	0.0200778	8.17522	0.242148	317.224	26.2733	FALSE	1
ENSMUSG00000020974	Pole2	3	unst	0	0	2.62643	0.018278	0.0193329	8.99708	0.168478	144.122	17.7833	FALSE	1
ENSMUSG00000020974	Pole2	3	lps	2	0	3.06081	0.0059161	0.0077657	20.8759	0.023076	377.472	111.581	FALSE	1
ENSMUSG00000020974	Pole2	3	pic	2	0	3.50795	0.0264457	0.0297016	8.4547	0.125343	311.788	77.7208	FALSE	1
ENSMUSG00000020974	Pole2	3	lps	4	0	1.15947	0.00276654	0.00234195	18.17	2.52892	742.41	1	FALSE	1
ENSMUSG00000020974	Pole2	3	pic	4	0	2.69917	0.019013	0.0206945	10.2944	0.101658	111.267	27.3354	FALSE	1
ENSMUSG00000020974	Pole2	3	lps	6	0	1.4285	0.00400879	0.00332887	16.8366	1.92387	397.027	1	FALSE	1
ENSMUSG00000020974	Pole2	3	pic	6	0	1.65301	0.0170878	0.0157595	8.01356	0.20104	127.798	13.4936	FALSE	1
ENSMUSG00000020988	L2hgdh	1	unst	0	0	3.88343	0.0317454	0.0647405	9.51214	0.0187708	244.799	429.551	TRUE	1
ENSMUSG00000020988	L2hgdh	1	lps	2	0	3.91496	0.0164971	0.0280958	13.3557	0.0110367	0.830398	1.32461	TRUE	1
ENSMUSG00000020988	L2hgdh	1	pic	2	0	2.63323	0.0111577	0.0188184	13.8155	0.0103333	11.0678	9.25934	FALSE	1
ENSMUSG00000020988	L2hgdh	1	lps	4	0	1.42917	0.00300496	0.00326557	20.1091	1.66203	559.632	1	FALSE	1
ENSMUSG00000020988	L2hgdh	1	pic	4	0	6.77088	0.00814908	0.0289157	30.6009	0.00219105	2.50975	9.7358	TRUE	1
ENSMUSG00000020988	L2hgdh	1	lps	6	0	3.99346	0.00845144	0.0176348	21.5251	0.00537179	1.50845	2.47717	TRUE	1
ENSMUSG00000020988	L2hgdh	2	unst	0	0	4.84069	0.030001	0.0488387	9.75963	0.0367436	3.32296	2.83033	FALSE	1
ENSMUSG00000020988	L2hgdh	2	lps	2	0	2.59078	0.00883083	0.0112933	14.763	0.0185871	4.52018	2.48683	FALSE	1
ENSMUSG00000020988	L2hgdh	2	pic	2	0	3.76376	0.0297493	0.055565	9.89305	0.0120199	0.578461	1.49403	TRUE	1
ENSMUSG00000020988	L2hgdh	2	lps	4	0	1.99935	0.00566955	0.00581315	16.4804	0.0373346	719.385	134.746	FALSE	1
ENSMUSG00000020988	L2hgdh	2	pic	4	0	3.82027	0.0229138	0.0368387	10.9218	0.0196919	1.05778	1.34764	TRUE	1
ENSMUSG00000020988	L2hgdh	2	lps	6	0	2.59371	0.00994529	0.0107728	14.2439	0.270224	502.629	23.2399	FALSE	1
ENSMUSG00000020988	L2hgdh	2	pic	6	0	2.19425	0.0297124	0.0337881	6.8782	0.131095	116.178	29.0945	FALSE	1
ENSMUSG00000020988	L2hgdh	3	unst	0	0	2.87629	0.0210501	0.0245008	9.09759	0.0749055	3.07374	1.00247	FALSE	1
ENSMUSG00000020988	L2hgdh	3	lps	2	0	1.25734	0.00603903	0.00527245	12.5454	1.90195	271.565	1	FALSE	1
ENSMUSG00000020988	L2hgdh	3	pic	2	0	2.1953	0.0167231	0.0184587	9.40266	0.108977	170.962	31.148	FALSE	1
ENSMUSG00000020988	L2hgdh	3	lps	4	0	2.16828	0.00653417	0.00654589	14.6021	0.109456	990.628	69.1192	FALSE	1
ENSMUSG00000020988	L2hgdh	3	pic	4	0	1.67294	0.0108653	0.0103975	10.7201	0.136755	257.925	25.5553	FALSE	1
ENSMUSG00000020988	L2hgdh	3	lps	6	0	1.49105	0.0027901	0.00270306	21.924	0.949333	343.384	1	FALSE	1
ENSMUSG00000020988	L2hgdh	3	pic	6	0	1.57433	0.0232081	0.0196416	6.61137	0.550353	54.5565	3.05881	FALSE	1
ENSMUSG00000021003	Galc	1	unst	0	0	10.2731	0.740562	1.61801	2.17073	0.153662	0.414511	2.74042	TRUE	1
ENSMUSG00000021003	Galc	1	lps	2	0	7.00382	0.35568	0.609783	2.9978	0.254896	1.05886	1.88665	TRUE	1
ENSMUSG00000021003	Galc	1	pic	2	0	9.44433	0.414494	1.06632	3.28731	0.0742924	0.41503	2.69833	TRUE	1
ENSMUSG00000021003	Galc	1	lps	4	0	4.5273	0.139422	0.182413	3.8063	0.163783	0.929587	1	FALSE	1
ENSMUSG00000021003	Galc	1	pic	4	0	9.23023	0.179185	0.461374	5.49809	0.0593882	1.14616	3.60444	TRUE	1
ENSMUSG00000021003	Galc	1	lps	6	0	4.25499	0.0952185	0.164234	5.32779	0.0499416	0.63313	1.38163	TRUE	1
ENSMUSG00000021003	Galc	2	unst	0	0	9.3313	0.593928	0.963983	2.36233	0.976095	999.784	627.867	FALSE	1
ENSMUSG00000021003	Galc	2	lps	2	0	8.08086	0.387165	0.601067	2.74629	0.698372	32.591	19.2272	FALSE	1
ENSMUSG00000021003	Galc	2	pic	2	0	12.1284	0.583899	1.33891	3.06575	0.389026	22.2603	34.3175	TRUE	1
ENSMUSG00000021003	Galc	2	lps	4	0	5.27404	0.218	0.256999	3.00414	1.17481	69.1299	14.575	FALSE	1
ENSMUSG00000021003	Galc	2	pic	4	0	8.46282	0.586959	0.88971	2.38331	1.36112	671.06	302.916	FALSE	1
ENSMUSG00000021003	Galc	2	lps	6	0	4.2126	0.15498	0.191635	3.78947	0.609602	44.986	12.9472	FALSE	1
ENSMUSG00000021003	Galc	2	pic	6	0	6.52725	0.526235	0.667222	2.07722	2.12742	510.276	133.061	FALSE	1
ENSMUSG00000021003	Galc	3	unst	0	0	7.90696	0.431775	0.588367	2.75038	1.57864	566.409	164.208	FALSE	1
ENSMUSG00000021003	Galc	3	lps	2	0	6.77422	0.243711	0.315587	3.44268	1.11196	263.655	63.6352	FALSE	1
ENSMUSG00000021003	Galc	3	pic	2	0	9.35751	0.389368	0.555611	2.89505	1.06074	683.97	266.266	FALSE	1
ENSMUSG00000021003	Galc	3	lps	4	0	4.61977	0.146994	0.18565	3.72148	0.444701	5.74339	2.21543	FALSE	1
ENSMUSG00000021003	Galc	3	pic	4	0	5.26595	0.34464	0.426385	2.7001	1.95101	213.705	43.0177	FALSE	1
ENSMUSG00000021003	Galc	3	lps	6	0	2.94093	0.0911188	0.0781979	3.78724	2.29427	22.3421	1.11595	FALSE	1
ENSMUSG00000021003	Galc	3	pic	6	0	7.00918	0.377845	0.457506	2.83609	2.54938	239.11	39.8926	FALSE	1
ENSMUSG00000021024	Psma6	1	unst	0	0	9.5793	0.877736	1.6195	1.72511	0.0679011	0.0732594	1.83614	TRUE	1
ENSMUSG00000021024	Psma6	1	lps	2	0	7.6079	1.34109	2.06111	1.15932	0.28661	0.160701	2.10537	TRUE	1
ENSMUSG00000021024	Psma6	1	pic	2	0	10.9103	0.769528	1.75955	2.19467	0.0409605	0.0719344	2.10573	TRUE	1
ENSMUSG00000021024	Psma6	1	lps	4	0	14.5533	2.05067	2.92377	1.24815	4.1939	45.0555	24.1411	FALSE	1
ENSMUSG00000021024	Psma6	1	pic	4	0	13.0965	0.859696	2.45249	2.78209	0.297243	2.88869	9.05331	TRUE	1
ENSMUSG00000021024	Psma6	1	lps	6	0	18.5231	2.17424	4.09881	1.52757	1.44351	3.61836	7.60166	TRUE	1
ENSMUSG00000021024	Psma6	2	unst	0	0	6.38064	0.653612	0.895095	1.72205	0.684152	0.968944	1.63686	TRUE	1
ENSMUSG00000021024	Psma6	2	lps	2	0	12.3104	1.42775	2.16865	1.40075	2.67803	121.93	67.0313	FALSE	1
ENSMUSG00000021024	Psma6	2	pic	2	0	9.81676	0.708309	1.28819	2.09322	0.224494	0.413786	2.02921	TRUE	1
ENSMUSG00000021024	Psma6	2	lps	4	0	13.9614	1.82611	2.77245	1.70815	4.48305	384.94	161.382	FALSE	1
ENSMUSG00000021024	Psma6	2	pic	4	0	9.93601	0.766957	1.04745	2.03195	2.44508	508.249	166.437	FALSE	1
ENSMUSG00000021024	Psma6	2	lps	6	0	15.3093	2.18786	3.23834	1.40307	5.24648	782.77	334.304	FALSE	1
ENSMUSG00000021024	Psma6	2	pic	6	0	6.90875	0.903938	1.0652	1.26572	2.82394	4.62187	2.44763	FALSE	1
ENSMUSG00000021024	Psma6	3	unst	0	0	9.36388	0.718929	0.82516	1.71605	6.11841	398.358	49.6706	FALSE	1
ENSMUSG00000021024	Psma6	3	lps	2	0	11.6982	1.67373	2.37381	1.44019	4.59638	94.6541	36.5933	FALSE	1
ENSMUSG00000021024	Psma6	3	pic	2	0	8.14891	0.840361	0.998456	1.68412	4.98631	233.377	41.6186	FALSE	1
ENSMUSG00000021024	Psma6	3	lps	4	0	19.967	2.4523	4.61162	1.66604	3.14663	425.247	336.559	FALSE	1
ENSMUSG00000021024	Psma6	3	pic	4	0	7.85341	1.1539	1.27763	1.3718	17.2267	160.213	12.3266	FALSE	1
ENSMUSG00000021024	Psma6	3	lps	6	0	18.8386	2.97902	4.58202	1.5418	6.54799	887.385	408.81	FALSE	1
ENSMUSG00000021024	Psma6	3	pic	6	0	6.35827	0.876605	0.952473	1.45953	15.3372	219.434	14.124	FALSE	1
ENSMUSG00000021025	Nfkbia	1	unst	0	0	15.0798	0.738292	1.93753	2.93401	0.181152	0.681043	3.51803	TRUE	1
ENSMUSG00000021025	Nfkbia	1	lps	2	0	64.6781	18.8118	67.1144	1.12832	7.76502	476.573	1173.78	TRUE	1
ENSMUSG00000021025	Nfkbia	1	pic	2	0	70.0315	8.81154	55.5373	1.73665	1.56323	49.0734	285.282	TRUE	1
ENSMUSG00000021025	Nfkbia	1	lps	4	0	58.5367	10.026	31.8789	1.65467	5.30712	926.925	1760.33	TRUE	1
ENSMUSG00000021025	Nfkbia	1	pic	4	0	93.692	7.62039	56.9107	2.47571	1.1527	73.7726	493.493	TRUE	1
ENSMUSG00000021025	Nfkbia	1	lps	6	0	54.351	7.79115	30.8739	1.79757	2.83512	263.235	730.328	TRUE	1
ENSMUSG00000021025	Nfkbia	2	unst	0	0	17.2038	0.635864	1.49263	3.52062	0.710596	849.758	806.164	FALSE	1
ENSMUSG00000021025	Nfkbia	2	lps	2	0	49.6822	14.7868	53.6137	0.935507	5.54583	373.608	1012.21	TRUE	1
ENSMUSG00000021025	Nfkbia	2	pic	2	0	134.568	3.04684	21.5261	8.9829	0.536722	4.33258	27.0892	TRUE	1
ENSMUSG00000021025	Nfkbia	2	lps	4	0	42.0006	9.35486	22.7594	1.2942	6.53194	744.43	1077.27	TRUE	1
ENSMUSG00000021025	Nfkbia	2	pic	4	0	24.84	1.35519	5.0875	3.86171	0.650933	77.6185	164.595	TRUE	1
ENSMUSG00000021025	Nfkbia	2	lps	6	0	42.2825	7.52013	19.9022	1.50228	5.10862	660.054	979.72	TRUE	1
ENSMUSG00000021025	Nfkbia	2	pic	6	0	20.4229	1.36642	4.36646	3.18803	0.790627	147.809	261.431	TRUE	1
ENSMUSG00000021025	Nfkbia	3	unst	0	0	16.2201	0.787983	1.8679	3.41113	0.809007	782.313	788.336	TRUE	1
ENSMUSG00000021025	Nfkbia	3	lps	2	0	57.072	16.8961	64.372	0.832545	5.84733	204.495	607.796	TRUE	1
ENSMUSG00000021025	Nfkbia	3	pic	2	0	84.2391	3.01719	14.9762	5.32939	1.01139	207.774	621.428	TRUE	1
ENSMUSG00000021025	Nfkbia	3	lps	4	0	52.1719	12.0458	39.7724	1.11239	5.23699	517.026	1206.01	TRUE	1
ENSMUSG00000021025	Nfkbia	3	pic	4	0	33.1491	3.58535	13.1838	2.62491	1.66476	279.677	612.768	TRUE	1
ENSMUSG00000021025	Nfkbia	3	lps	6	0	35.609	8.78069	21.5261	1.37402	6.76933	922.297	1209.78	TRUE	1
ENSMUSG00000021025	Nfkbia	3	pic	6	0	31.3212	2.0237	6.81503	3.33954	1.20896	214.662	367.964	TRUE	1
ENSMUSG00000021036	Sptlc2	1	unst	0	0	10.5098	0.429959	0.877119	3.08501	0.078347	0.246246	1.80574	TRUE	1
ENSMUSG00000021036	Sptlc2	1	lps	2	0	6.83317	0.568038	0.869547	2.08975	0.515645	1.26924	2.02724	TRUE	1
ENSMUSG00000021036	Sptlc2	1	pic	2	0	15.3194	0.672501	1.63781	2.66597	0.169547	0.720988	3.43025	TRUE	1
ENSMUSG00000021036	Sptlc2	1	lps	4	0	6.66901	0.557704	0.732754	1.95546	1.42291	14.8808	6.61957	FALSE	1
ENSMUSG00000021036	Sptlc2	1	pic	4	0	19.5957	1.15422	3.44939	2.54409	0.365719	2.52464	9.07336	TRUE	1
ENSMUSG00000021036	Sptlc2	1	lps	6	0	10.0011	0.629441	1.10804	2.41595	0.792788	201.52	165.218	FALSE	1
ENSMUSG00000021036	Sptlc2	2	unst	0	0	8.61604	0.589486	0.850953	1.9954	1.17311	13.7012	7.67733	FALSE	1
ENSMUSG00000021036	Sptlc2	2	lps	2	0	6.17943	0.635135	0.786503	1.66837	2.5116	27.9526	8.0082	FALSE	1
ENSMUSG00000021036	Sptlc2	2	pic	2	0	11.2785	0.624775	1.17989	2.2629	0.125942	0.234088	1.7921	TRUE	1
ENSMUSG00000021036	Sptlc2	2	lps	4	0	5.65843	0.547346	0.553238	1.62794	51.0084	453.811	5.92051	FALSE	1
ENSMUSG00000021036	Sptlc2	2	pic	4	0	7.62781	0.584498	0.772515	1.9716	2.03397	529.291	159.449	FALSE	1
ENSMUSG00000021036	Sptlc2	2	lps	6	0	9.05461	0.499523	0.525835	2.48938	15.5513	271.169	10.1377	FALSE	1
ENSMUSG00000021036	Sptlc2	2	pic	6	0	8.225	0.588017	0.690072	1.80978	3.44749	399.36	72.4629	FALSE	1
ENSMUSG00000021036	Sptlc2	3	unst	0	0	5.65145	0.498606	0.555434	1.89854	5.82617	450.988	41.5551	FALSE	1
ENSMUSG00000021036	Sptlc2	3	lps	2	0	6.92049	0.766078	0.860765	1.57438	9.76044	402.138	34.2907	FALSE	1
ENSMUSG00000021036	Sptlc2	3	pic	2	0	8.61806	0.581675	0.714077	2.02213	3.03853	437.241	88.4059	FALSE	1
ENSMUSG00000021036	Sptlc2	3	lps	4	0	6.18725	0.654284	0.682633	1.57524	29.2409	32.898	1.49357	FALSE	1
ENSMUSG00000021036	Sptlc2	3	pic	4	0	12.835	0.704736	0.875908	2.95279	6.49552	177.063	21.2055	FALSE	1
ENSMUSG00000021036	Sptlc2	3	lps	6	0	5.4546	0.573034	0.479908	1.70174	285.695	617.583	1.90832	FALSE	1
ENSMUSG00000021036	Sptlc2	3	pic	6	0	5.77981	0.629597	0.683458	1.68255	13.7961	201.041	10.5142	FALSE	1
ENSMUSG00000021039	Snw1	1	unst	0	0	9.40554	0.498454	0.941797	2.46866	0.166326	0.487393	1.93662	TRUE	1
ENSMUSG00000021039	Snw1	1	lps	2	0	6.01115	0.389452	0.565968	2.36475	0.20061	0.339875	1.07463	TRUE	1
ENSMUSG00000021039	Snw1	1	pic	2	0	8.13227	0.563152	1.33202	2.46826	0.0675031	0.209345	2.28637	TRUE	1
ENSMUSG00000021039	Snw1	1	lps	4	0	7.9065	0.598176	0.783165	1.93365	1.87353	486.707	160.809	FALSE	1
ENSMUSG00000021039	Snw1	1	pic	4	0	13.4721	0.934576	2.43852	2.42207	0.30481	1.46086	5.33433	TRUE	1
ENSMUSG00000021039	Snw1	1	lps	6	0	7.79328	0.709043	1.17871	2.03082	0.69019	2.71417	3.59118	TRUE	1
ENSMUSG00000021039	Snw1	2	unst	0	0	9.87177	0.454105	0.660282	2.80287	1.19801	741.218	295.586	FALSE	1
ENSMUSG00000021039	Snw1	2	lps	2	0	6.19684	0.338163	0.39742	2.22881	1.8029	733.731	148.423	FALSE	1
ENSMUSG00000021039	Snw1	2	pic	2	0	9.07929	0.453979	0.847221	2.93357	0.445848	15.5774	16.6541	TRUE	1
ENSMUSG00000021039	Snw1	2	lps	4	0	5.28773	0.438179	0.415218	1.79738	163.934	762.837	2.764	FALSE	1
ENSMUSG00000021039	Snw1	2	pic	4	0	7.81655	0.47207	0.652632	2.71761	1.59329	546.798	170.514	FALSE	1
ENSMUSG00000021039	Snw1	2	lps	6	0	6.98602	0.434425	0.417285	2.03284	236.729	743.852	2.0185	FALSE	1
ENSMUSG00000021039	Snw1	2	pic	6	0	5.21796	0.479296	0.53297	1.79071	3.63307	18.397	3.06802	FALSE	1
ENSMUSG00000021039	Snw1	3	unst	0	0	3.73005	0.436555	0.42428	1.55155	166.373	707.901	2.45742	FALSE	1
ENSMUSG00000021039	Snw1	3	lps	2	0	5.15822	0.330419	0.347669	2.33127	6.00573	123.621	8.09143	FALSE	1
ENSMUSG00000021039	Snw1	3	pic	2	0	5.49221	0.415275	0.482676	2.08834	2.72124	407.091	67.278	FALSE	1
ENSMUSG00000021039	Snw1	3	lps	4	0	4.70438	0.460017	0.450684	1.66419	190.014	746.585	2.50219	FALSE	1
ENSMUSG00000021039	Snw1	3	pic	4	0	7.01455	0.56564	0.631092	2.02707	6.40659	182.614	18.0021	FALSE	1
ENSMUSG00000021039	Snw1	3	lps	6	0	4.32735	0.48413	0.364022	1.56954	288.382	569.753	1.51754	FALSE	1
ENSMUSG00000021039	Snw1	3	pic	6	0	6.03591	0.48899	0.503064	1.80871	18.1434	212.642	6.75708	FALSE	1
ENSMUSG00000021067	Sav1	1	unst	0	0	8.27178	0.741719	1.57381	2.23797	0.245949	0.719581	2.95157	TRUE	1
ENSMUSG00000021067	Sav1	1	lps	2	0	10.9976	1.41801	2.40293	1.6162	1.92253	68.5909	52.1895	FALSE	1
ENSMUSG00000021067	Sav1	1	pic	2	0	18.322	2.06264	5.17574	1.57418	0.346471	0.397033	4.39987	TRUE	1
ENSMUSG00000021067	Sav1	1	lps	4	0	15.3084	1.84986	2.77047	1.57005	3.95824	915.823	431.648	FALSE	1
ENSMUSG00000021067	Sav1	1	pic	4	0	25.4002	2.72749	8.32162	1.89655	0.767687	2.56712	11.7872	TRUE	1
ENSMUSG00000021067	Sav1	1	lps	6	0	13.2913	1.47302	2.83495	1.76949	1.45307	37.711	40.1954	TRUE	1
ENSMUSG00000021067	Sav1	2	unst	0	0	8.44072	0.522104	0.787054	2.36721	1.13514	971.375	464.762	FALSE	1
ENSMUSG00000021067	Sav1	2	lps	2	0	9.79437	0.82282	1.1968	1.9131	2.07477	1000	411.298	FALSE	1
ENSMUSG00000021067	Sav1	2	pic	2	0	7.74715	0.507456	0.941939	2.34664	0.11756	0.275437	1.70848	TRUE	1
ENSMUSG00000021067	Sav1	2	lps	4	0	11.3169	0.940977	1.12211	1.94342	8.94254	409.187	46.2749	FALSE	1
ENSMUSG00000021067	Sav1	2	pic	4	0	7.0796	0.530355	0.796073	2.42541	1.21119	794.146	362.802	FALSE	1
ENSMUSG00000021067	Sav1	2	lps	6	0	7.26257	0.691006	0.831731	1.96503	5.35825	276.84	38.9677	FALSE	1
ENSMUSG00000021067	Sav1	2	pic	6	0	7.5362	0.549893	0.709927	2.10924	2.15532	286.53	77.6206	FALSE	1
ENSMUSG00000021067	Sav1	3	unst	0	0	5.35627	0.392792	0.483632	2.29791	1.98839	464.58	98.5373	FALSE	1
ENSMUSG00000021067	Sav1	3	lps	2	0	8.99902	0.849613	1.03468	1.7587	5.50316	429.816	70.0186	FALSE	1
ENSMUSG00000021067	Sav1	3	pic	2	0	7.15144	0.429763	0.586929	2.48199	1.34626	603.571	200.558	FALSE	1
ENSMUSG00000021067	Sav1	3	lps	4	0	11.6219	0.785602	1.08956	2.4341	3.42089	496.006	121.349	FALSE	1
ENSMUSG00000021067	Sav1	3	pic	4	0	6.29911	0.593905	0.755742	2.0155	2.8946	240.398	53.2986	FALSE	1
ENSMUSG00000021067	Sav1	3	lps	6	0	4.54246	0.485123	0.46037	2.04369	59.6978	242.389	2.58996	FALSE	1
ENSMUSG00000021067	Sav1	3	pic	6	0	5.94716	0.5456	0.609589	1.92853	6.909	204.941	18.1225	FALSE	1
ENSMUSG00000021069	Pygl	1	unst	0	0	8.07279	0.550201	1.19898	2.51247	0.130705	0.431578	2.39047	TRUE	1
ENSMUSG00000021069	Pygl	1	lps	2	0	8.76092	0.400289	0.708769	3.123	0.555724	880.993	665.914	FALSE	1
ENSMUSG00000021069	Pygl	1	pic	2	0	16.9858	0.618054	1.62786	3.26714	0.251922	2.72934	6.92294	TRUE	1
ENSMUSG00000021069	Pygl	1	lps	4	0	5.45948	0.264787	0.375456	3.13128	0.508684	5.27028	3.18319	FALSE	1
ENSMUSG00000021069	Pygl	1	pic	4	0	10.945	0.421128	1.26251	3.73263	0.110513	1.23798	5.14818	TRUE	1
ENSMUSG00000021069	Pygl	1	lps	6	0	4.78256	0.252021	0.415697	3.07799	0.179147	0.956736	1.6384	TRUE	1
ENSMUSG00000021069	Pygl	2	unst	0	0	6.84615	0.197007	0.313186	4.04659	0.310086	231.187	157.869	FALSE	1
ENSMUSG00000021069	Pygl	2	lps	2	0	5.31535	0.113994	0.158185	4.62885	0.3013	48.1453	19.6802	FALSE	1
ENSMUSG00000021069	Pygl	2	pic	2	0	6.61205	0.171248	0.306654	4.04048	0.0322097	0.182374	1.1551	TRUE	1
ENSMUSG00000021069	Pygl	2	lps	4	0	2.75105	0.0680265	0.0634562	4.55707	0.001	706.743	1	FALSE	1
ENSMUSG00000021069	Pygl	2	pic	4	0	5.85554	0.193303	0.279638	3.92254	0.508911	74.0318	30.6143	FALSE	1
ENSMUSG00000021069	Pygl	2	lps	6	0	3.96443	0.0714672	0.0780616	5.49936	0.434026	35.525	7.21056	FALSE	1
ENSMUSG00000021069	Pygl	2	pic	6	0	3.81814	0.19499	0.235596	2.83702	0.384914	1.44198	1	FALSE	1
ENSMUSG00000021069	Pygl	3	unst	0	0	3.82027	0.153103	0.178755	3.43206	0.885056	78.3872	15.0402	FALSE	1
ENSMUSG00000021069	Pygl	3	lps	2	0	3.36122	0.114239	0.118921	3.50847	1.05343	8.84154	1.22118	FALSE	1
ENSMUSG00000021069	Pygl	3	pic	2	0	6.30272	0.163823	0.228972	4.47212	0.50764	23.0991	8.32779	FALSE	1
ENSMUSG00000021069	Pygl	3	lps	4	0	3.15624	0.068913	0.0735242	4.72288	0.485601	5.5805	1	FALSE	1
ENSMUSG00000021069	Pygl	3	pic	4	0	3.08555	0.140827	0.15106	3.18146	0.901397	4.79435	1	FALSE	1
ENSMUSG00000021069	Pygl	3	lps	6	0	2.79299	0.0655442	0.0706398	5.59786	0.146895	2.02889	1	FALSE	1
ENSMUSG00000021069	Pygl	3	pic	6	0	3.49656	0.162383	0.181188	3.32224	1.01737	9.26037	1.88326	FALSE	1
ENSMUSG00000021102	Glrx5	1	unst	0	0	10.7929	1.36877	2.703	1.5467	0.451939	0.614339	3.20261	TRUE	1
ENSMUSG00000021102	Glrx5	1	lps	2	0	11.5633	0.897773	1.38082	1.73412	1.48175	42.3466	27.0215	FALSE	1
ENSMUSG00000021102	Glrx5	1	pic	2	0	13.0189	0.900954	2.24007	2.31886	0.105955	0.210577	2.6681	TRUE	1
ENSMUSG00000021102	Glrx5	1	lps	4	0	9.46105	0.648935	0.893235	2.02757	1.75918	533.383	203.787	FALSE	1
ENSMUSG00000021102	Glrx5	1	pic	4	0	22.7886	0.540744	1.61873	5.1062	0.255625	29.3931	62.4978	TRUE	1
ENSMUSG00000021102	Glrx5	1	lps	6	0	7.76224	0.482818	0.837084	2.56122	0.340708	1.2824	2.37705	TRUE	1
ENSMUSG00000021102	Glrx5	2	unst	0	0	7.80434	0.84553	1.15417	1.58437	2.23454	32.8766	13.5783	FALSE	1
ENSMUSG00000021102	Glrx5	2	lps	2	0	7.1403	0.635962	0.835129	1.87505	2.26891	386.704	113.27	FALSE	1
ENSMUSG00000021102	Glrx5	2	pic	2	0	13.5987	0.962857	1.8631	2.12211	1.00324	886.29	838.555	FALSE	1
ENSMUSG00000021102	Glrx5	2	lps	4	0	5.65843	0.441774	0.425257	1.88707	114.219	802.067	3.95871	FALSE	1
ENSMUSG00000021102	Glrx5	2	pic	4	0	9.59698	0.948806	1.28033	1.68204	3.0801	459.212	145.732	FALSE	1
ENSMUSG00000021102	Glrx5	2	lps	6	0	5.532	0.485565	0.45826	1.61661	201.093	660.44	2.28754	FALSE	1
ENSMUSG00000021102	Glrx5	2	pic	6	0	8.88555	0.995698	1.13684	1.3914	7.6219	340.946	46.7213	FALSE	1
ENSMUSG00000021102	Glrx5	3	unst	0	0	6.73851	0.791757	0.87001	1.56133	11.887	368.957	26.4626	FALSE	1
ENSMUSG00000021102	Glrx5	3	lps	2	0	6.27036	0.555218	0.576256	1.73518	32.9031	417.21	8.2429	FALSE	1
ENSMUSG00000021102	Glrx5	3	pic	2	0	8.39996	0.908456	1.01717	1.37069	8.65489	197.092	22.3331	FALSE	1
ENSMUSG00000021102	Glrx5	3	lps	4	0	5.57578	0.402067	0.407223	1.96523	19.4949	444.791	10.7092	FALSE	1
ENSMUSG00000021102	Glrx5	3	pic	4	0	5.92083	0.750196	0.795069	1.61281	19.1735	178.001	8.24609	FALSE	1
ENSMUSG00000021102	Glrx5	3	lps	6	0	4.29036	0.375864	0.303542	1.90748	310.071	608.137	1.17657	FALSE	1
ENSMUSG00000021102	Glrx5	3	pic	6	0	7.04828	0.87173	0.837751	1.23339	294.731	700.433	3.10286	FALSE	1
ENSMUSG00000021108	Prkch	1	unst	0	0	4.22555	0.0602342	0.114703	6.77371	0.133664	223.645	81.0886	FALSE	1
ENSMUSG00000021108	Prkch	1	lps	2	0	3.02144	0.0396568	0.0563686	7.27039	0.130018	293.487	90.9822	FALSE	1
ENSMUSG00000021108	Prkch	1	pic	2	0	6.41078	0.0521523	0.103848	8.29075	0.001	0.0189666	1.0241	FALSE	1
ENSMUSG00000021108	Prkch	1	lps	4	0	2.82747	0.02468	0.0303403	8.9799	0.127122	271.156	54.6263	FALSE	1
ENSMUSG00000021108	Prkch	1	pic	4	0	3.99695	0.0184058	0.0300327	11.8343	0.00744652	0.394882	1	FALSE	1
ENSMUSG00000021108	Prkch	1	lps	6	0	2.71759	0.0150803	0.0221282	11.592	0.0269838	2.1578	1.18897	FALSE	1
ENSMUSG00000021108	Prkch	2	unst	0	0	3.95041	0.109592	0.153404	4.59843	0.258168	27.0434	12.615	FALSE	1
ENSMUSG00000021108	Prkch	2	lps	2	0	5.54037	0.0423031	0.0560797	8.55612	0.164312	112.805	32.5678	FALSE	1
ENSMUSG00000021108	Prkch	2	pic	2	0	5.02523	0.118095	0.222824	4.99937	0.046269	0.559225	1.55207	TRUE	1
ENSMUSG00000021108	Prkch	2	lps	4	0	2.26757	0.0258599	0.0251593	7.32743	0.275967	101.158	11.6065	FALSE	1
ENSMUSG00000021108	Prkch	2	pic	4	0	3.50862	0.12024	0.156786	4.00822	0.203681	1.35017	1	FALSE	1
ENSMUSG00000021108	Prkch	2	lps	6	0	2.14896	0.0358164	0.0310349	5.86853	0.001	463.363	1	FALSE	1
ENSMUSG00000021108	Prkch	2	pic	6	0	3.83145	0.11108	0.134694	4.02884	0.340256	3.94469	1.51569	FALSE	1
ENSMUSG00000021108	Prkch	3	unst	0	0	3.80994	0.119605	0.119816	3.33871	0.001	623.725	1	FALSE	1
ENSMUSG00000021108	Prkch	3	lps	2	0	3.65344	0.0314325	0.0342398	8.19678	0.180894	350.138	71.4177	FALSE	1
ENSMUSG00000021108	Prkch	3	pic	2	0	4.24219	0.159333	0.184945	3.30357	0.582135	3.03816	1.0883	FALSE	1
ENSMUSG00000021108	Prkch	3	lps	4	0	1.60691	0.0167061	0.0154754	8.02156	0.292877	265.908	18.2502	FALSE	1
ENSMUSG00000021108	Prkch	3	pic	4	0	3.08555	0.157131	0.150032	2.76422	39.6902	182.361	1.00089	FALSE	1
ENSMUSG00000021108	Prkch	3	lps	6	0	1.34483	0.0349899	0.0222813	4.66768	20.8707	529.959	1	FALSE	1
ENSMUSG00000021108	Prkch	3	pic	6	0	2.80711	0.158248	0.150755	2.74644	7.28148	32.3122	1.00007	FALSE	1
ENSMUSG00000021109	Hif1a	1	unst	0	0	12.4724	1.04492	2.28359	1.95825	0.222994	0.383671	2.86909	TRUE	1
ENSMUSG00000021109	Hif1a	1	lps	2	0	39.1753	4.01877	8.6647	1.87681	3.74308	306.895	333.491	TRUE	1
ENSMUSG00000021109	Hif1a	1	pic	2	0	28.0153	3.9068	12.7088	1.42585	1.06486	3.66359	17.2791	TRUE	1
ENSMUSG00000021109	Hif1a	1	lps	4	0	21.3267	4.45028	9.2994	1.14086	4.0482	484.161	536.474	TRUE	1
ENSMUSG00000021109	Hif1a	1	pic	4	0	39.6366	4.34618	17.7619	1.7993	1.01553	6.61982	32.5527	TRUE	1
ENSMUSG00000021109	Hif1a	1	lps	6	0	25.722	4.11531	12.0909	1.37571	1.92664	58.2826	128.623	TRUE	1
ENSMUSG00000021109	Hif1a	2	unst	0	0	8.18434	0.577572	0.871825	2.10175	0.471128	0.887051	1.72428	TRUE	1
ENSMUSG00000021109	Hif1a	2	lps	2	0	13.747	1.98134	3.54611	1.46375	2.56143	90.6658	72.5187	FALSE	1
ENSMUSG00000021109	Hif1a	2	pic	2	0	11.6404	0.743061	1.44731	2.1435	0.256597	0.578505	2.42435	TRUE	1
ENSMUSG00000021109	Hif1a	2	lps	4	0	13.9285	1.76499	2.61499	1.6552	4.61993	381.014	149.393	FALSE	1
ENSMUSG00000021109	Hif1a	2	pic	4	0	9.31627	0.732188	1.02372	1.88169	1.96816	673.576	258.983	FALSE	1
ENSMUSG00000021109	Hif1a	2	lps	6	0	12.8335	1.46648	2.16067	1.78055	3.657	533.23	222.282	FALSE	1
ENSMUSG00000021109	Hif1a	2	pic	6	0	10.6173	0.721477	0.95273	2.10906	2.71192	467.171	128.941	FALSE	1
ENSMUSG00000021109	Hif1a	3	unst	0	0	7.94077	0.543867	0.692065	2.2537	2.6368	287.881	63.5999	FALSE	1
ENSMUSG00000021109	Hif1a	3	lps	2	0	12.5053	2.02203	3.1193	1.39056	4.07619	722.161	365.848	FALSE	1
ENSMUSG00000021109	Hif1a	3	pic	2	0	11.2589	0.660264	0.858283	2.1026	2.72268	447.608	113.441	FALSE	1
ENSMUSG00000021109	Hif1a	3	lps	4	0	16.4208	1.80782	3.1845	1.9208	3.00564	80.1008	50.9373	FALSE	1
ENSMUSG00000021109	Hif1a	3	pic	4	0	9.40417	0.882888	1.13575	2.04181	5.11731	180.853	33.4164	FALSE	1
ENSMUSG00000021109	Hif1a	3	lps	6	0	12.3443	1.34317	1.63217	1.96025	7.57798	615.257	111.291	FALSE	1
ENSMUSG00000021109	Hif1a	3	pic	6	0	7.78864	0.659828	0.830109	2.15009	4.0559	225.63	39.7912	FALSE	1
ENSMUSG00000021123	Rdh12	1	unst	0	0	1.64618	0.000774309	0.0012747	46.0733	0.00285706	464.262	83.322	FALSE	1
ENSMUSG00000021123	Rdh12	1	lps	2	0	6.07225	0.0190349	0.0470571	16.3158	0.00923487	1.76574	4.04674	TRUE	1
ENSMUSG00000021123	Rdh12	1	pic	2	0	5.16986	0.00737584	0.0186011	26.1934	0.0027585	1.00534	3.004	TRUE	1
ENSMUSG00000021123	Rdh12	1	lps	4	0	2.72568	0.0125107	0.0155639	11.8195	0.0334206	6.60161	2.43401	FALSE	1
ENSMUSG00000021123	Rdh12	1	pic	4	0	3.73766	0.00978776	0.0216355	17.9732	0.001	0.159014	1.60993	FALSE	1
ENSMUSG00000021123	Rdh12	1	lps	6	0	4.07699	0.0173311	0.0416907	15.4539	0.00944952	2.5319	5.06483	TRUE	1
ENSMUSG00000021123	Rdh12	2	unst	0	0	3.30126	0.0025307	0.00459377	37.3324	0.00265988	2.01289	2.00515	FALSE	1
ENSMUSG00000021123	Rdh12	2	lps	2	0	2.73681	0.00936242	0.0141686	14.6428	0.343959	243.23	6.17589	FALSE	1
ENSMUSG00000021123	Rdh12	2	pic	2	0	1.06834	0.000547856	0.000513522	42.4734	0.43348	719.077	1	FALSE	1
ENSMUSG00000021123	Rdh12	2	lps	4	0	1.9446	0.00824898	0.00946887	13.6254	0.0543	736.177	109.025	FALSE	1
ENSMUSG00000021123	Rdh12	2	pic	4	0	0.865797	0.000318542	0.00027581	52.1008	0.21705	589.237	1	FALSE	1
ENSMUSG00000021123	Rdh12	2	lps	6	0	5.78858	0.0104716	0.0254417	27.1055	0.0254471	447.5	165.552	FALSE	1
ENSMUSG00000021123	Rdh12	2	pic	6	0	1.27271	0.000458636	0.000583726	52.6479	0.221475	613.871	1	FALSE	1
ENSMUSG00000021123	Rdh12	3	unst	0	0	5.81466	0.00305348	0.0123591	49.169	0.00104274	1.77801	5.8569	FALSE	1
ENSMUSG00000021123	Rdh12	3	lps	2	0	4.25026	0.0100253	0.015714	18.9463	0.0256985	489.129	210.167	FALSE	1
ENSMUSG00000021123	Rdh12	3	pic	2	0	1.85258	0.0023135	0.00293902	26.9867	0.00133774	0.441099	1	FALSE	1
ENSMUSG00000021123	Rdh12	3	lps	4	0	7.21149	0.00855872	0.026284	32.4899	0.0209776	969.185	322.134	FALSE	1
ENSMUSG00000021123	Rdh12	3	pic	4	0	1.1676	0.00131293	0.00129506	28.9573	0.457667	320.105	1	FALSE	1
ENSMUSG00000021123	Rdh12	3	lps	6	0	2.20821	0.0115044	0.0113145	13.7094	0.0573317	111.531	23.7869	FALSE	1
ENSMUSG00000021123	Rdh12	3	pic	6	0	2.03262	0.00230566	0.00344083	29.4604	0.0438609	241.532	11.3935	FALSE	1
ENSMUSG00000021125	Arg2	1	unst	0	0	3.94191	0.0289759	0.0555197	9.8314	0.0836842	308.436	80.8096	FALSE	1
ENSMUSG00000021125	Arg2	1	lps	2	0	9.31706	0.373169	0.688666	3.21833	0.388489	15.9129	16.0687	TRUE	1
ENSMUSG00000021125	Arg2	1	pic	2	0	8.11426	0.0986986	0.272221	7.03568	0.0188296	0.519982	2.77994	TRUE	1
ENSMUSG00000021125	Arg2	1	lps	4	0	11.1506	0.182599	0.312564	5.93409	0.271551	27.2286	19.6566	FALSE	1
ENSMUSG00000021125	Arg2	1	pic	4	0	8.90282	0.0699232	0.244233	10.1786	0.0170637	1.59073	6.49556	TRUE	1
ENSMUSG00000021125	Arg2	1	lps	6	0	5.01012	0.163391	0.261022	3.99502	0.135799	1.09083	1.5593	TRUE	1
ENSMUSG00000021125	Arg2	2	unst	0	0	4.27884	0.0202501	0.039518	12.8582	0.00874191	0.544747	1.37946	TRUE	1
ENSMUSG00000021125	Arg2	2	lps	2	0	5.98954	0.201698	0.294614	3.72235	0.488685	238.244	104.182	FALSE	1
ENSMUSG00000021125	Arg2	2	pic	2	0	1.91533	0.0064185	0.00705984	14.324	0.075541	731.346	56.1727	FALSE	1
ENSMUSG00000021125	Arg2	2	lps	4	0	6.67711	0.150526	0.183468	4.62454	0.943756	89.6983	16.5385	FALSE	1
ENSMUSG00000021125	Arg2	2	pic	4	0	3.27647	0.0128227	0.0205052	13.3688	0.393223	539.617	18.2928	FALSE	1
ENSMUSG00000021125	Arg2	2	lps	6	0	5.97197	0.112101	0.143873	6.10219	0.001	455.31	1	FALSE	1
ENSMUSG00000021125	Arg2	2	pic	6	0	3.57386	0.0216968	0.0297474	10.1897	0.0361998	2.99256	2.05028	FALSE	1
ENSMUSG00000021125	Arg2	3	unst	0	0	2.90733	0.0297012	0.0349304	7.56944	0.0708785	1.98754	1	FALSE	1
ENSMUSG00000021125	Arg2	3	lps	2	0	9.48671	0.274363	0.358666	3.59968	1.19712	319.848	81.6634	FALSE	1
ENSMUSG00000021125	Arg2	3	pic	2	0	3.84593	0.0227654	0.0345467	11.2113	0.047481	27.4842	14.4264	FALSE	1
ENSMUSG00000021125	Arg2	3	lps	4	0	4.46965	0.188727	0.213463	3.08188	1.17165	22.5854	4.33522	FALSE	1
ENSMUSG00000021125	Arg2	3	pic	4	0	1.24954	0.0145018	0.0127618	8.06776	17.1268	983.589	1	FALSE	1
ENSMUSG00000021125	Arg2	3	lps	6	0	3.89581	0.156218	0.166099	3.79805	0.820322	103.933	21.2651	FALSE	1
ENSMUSG00000021125	Arg2	3	pic	6	0	3.23939	0.0186339	0.0228508	11.7408	0.0963826	160.54	37.3158	FALSE	1
ENSMUSG00000021127	Zfp36l1	1	unst	0	0	26.2869	1.58202	6.46619	2.87663	0.402222	5.93153	24.9689	TRUE	1
ENSMUSG00000021127	Zfp36l1	1	lps	2	0	22.4613	1.22582	4.2765	3.227	0.92527	943.741	1099.06	TRUE	1
ENSMUSG00000021127	Zfp36l1	1	pic	2	0	25.23	0.58719	2.82412	5.23162	0.243086	429.422	706.739	TRUE	1
ENSMUSG00000021127	Zfp36l1	1	lps	4	0	18.2127	0.384356	1.14153	6.65499	0.270157	66.8094	98.1443	TRUE	1
ENSMUSG00000021127	Zfp36l1	1	pic	4	0	15.8495	0.26954	1.22247	6.35174	0.0567873	3.4739	16.7315	TRUE	1
ENSMUSG00000021127	Zfp36l1	1	lps	6	0	17.3627	0.579601	2.32813	4.75192	0.204348	422.971	1228.3	TRUE	1
ENSMUSG00000021127	Zfp36l1	2	unst	0	0	10.9888	0.354738	0.91	4.25806	0.233593	44.6921	69.6338	TRUE	1
ENSMUSG00000021127	Zfp36l1	2	lps	2	0	10.1301	0.189425	0.428562	5.71122	0.336397	431.441	226.16	FALSE	1
ENSMUSG00000021127	Zfp36l1	2	pic	2	0	17.7615	0.468636	1.80721	4.69936	0.130079	9.19457	33.4921	TRUE	1
ENSMUSG00000021127	Zfp36l1	2	lps	4	0	3.60764	0.093152	0.123462	5.07157	0.228998	4.87141	2.39437	FALSE	1
ENSMUSG00000021127	Zfp36l1	2	pic	4	0	13.6021	0.445455	1.24732	4.43179	0.291259	129.136	201.944	TRUE	1
ENSMUSG00000021127	Zfp36l1	2	lps	6	0	4.06028	0.0999473	0.129122	4.89959	0.196673	1.69462	1.0901	FALSE	1
ENSMUSG00000021127	Zfp36l1	2	pic	6	0	11.6256	0.319076	0.764764	4.92468	0.282373	30.7005	36.4045	TRUE	1
ENSMUSG00000021127	Zfp36l1	3	unst	0	0	14.6459	0.376634	0.825348	4.81543	0.465438	792.904	671.856	FALSE	1
ENSMUSG00000021127	Zfp36l1	3	lps	2	0	5.84247	0.137973	0.226452	4.91375	0.220332	173.586	120.064	FALSE	1
ENSMUSG00000021127	Zfp36l1	3	pic	2	0	24.5439	0.408622	1.05119	7.47205	0.410895	730.749	756.918	TRUE	1
ENSMUSG00000021127	Zfp36l1	3	lps	4	0	12.8883	0.0872025	0.189666	11.9997	0.001	755.775	1	FALSE	1
ENSMUSG00000021127	Zfp36l1	3	pic	4	0	8.39688	0.185808	0.377285	5.68541	0.247225	90.1022	73.5388	FALSE	1
ENSMUSG00000021127	Zfp36l1	3	lps	6	0	4.03924	0.129063	0.156926	4.58409	0.370826	32.2489	11.9876	FALSE	1
ENSMUSG00000021127	Zfp36l1	3	pic	6	0	9.49045	0.362343	0.727661	4.4294	0.523919	90.966	69.6666	FALSE	1
ENSMUSG00000021133	Susd6	1	unst	0	0	10.893	0.854915	1.83489	2.17184	0.344519	1.11059	3.55151	TRUE	1
ENSMUSG00000021133	Susd6	1	lps	2	0	14.0938	1.40195	2.45923	1.74246	1.83016	79.1298	62.5131	FALSE	1
ENSMUSG00000021133	Susd6	1	pic	2	0	18.2733	1.55763	4.7369	2.05095	0.353147	1.15841	6.61301	TRUE	1
ENSMUSG00000021133	Susd6	1	lps	4	0	21.4903	2.06969	3.48109	1.67778	3.14962	361.408	240.501	FALSE	1
ENSMUSG00000021133	Susd6	1	pic	4	0	25.4002	2.31674	8.38056	2.20085	0.604481	4.09857	17.9552	TRUE	1
ENSMUSG00000021133	Susd6	1	lps	6	0	20.5958	2.049	4.23774	1.93355	2.00524	179.481	187.456	TRUE	1
ENSMUSG00000021133	Susd6	2	unst	0	0	7.14215	0.504803	0.793241	2.3377	0.773856	9.08045	6.6467	FALSE	1
ENSMUSG00000021133	Susd6	2	lps	2	0	9.52287	0.896298	1.35686	1.84881	1.91009	793.778	383.887	FALSE	1
ENSMUSG00000021133	Susd6	2	pic	2	0	12.9423	0.593994	1.16587	2.50628	0.178196	0.45657	2.13403	TRUE	1
ENSMUSG00000021133	Susd6	2	lps	4	0	12.0562	1.49802	2.15275	1.74209	4.81893	910.799	292.499	FALSE	1
ENSMUSG00000021133	Susd6	2	pic	4	0	6.76588	0.697915	1.02269	1.88546	1.41991	21.961	11.9746	FALSE	1
ENSMUSG00000021133	Susd6	2	lps	6	0	9.39397	1.28221	1.75616	1.5465	4.17509	76.5261	25.6045	FALSE	1
ENSMUSG00000021133	Susd6	2	pic	6	0	8.56769	0.655592	0.875733	2.03029	2.10742	398.492	130.491	FALSE	1
ENSMUSG00000021133	Susd6	3	unst	0	0	8.20633	0.345455	0.405692	2.65995	2.50465	434.619	64.7957	FALSE	1
ENSMUSG00000021133	Susd6	3	lps	2	0	9.35432	0.70424	0.943328	2.18803	2.9176	511.909	131.407	FALSE	1
ENSMUSG00000021133	Susd6	3	pic	2	0	6.60729	0.486294	0.652304	2.2463	1.6033	531.925	170.475	FALSE	1
ENSMUSG00000021133	Susd6	3	lps	4	0	11.6011	1.0693	1.49045	1.87149	3.94401	472.552	134.357	FALSE	1
ENSMUSG00000021133	Susd6	3	pic	4	0	8.23831	0.783238	1.08633	2.05654	2.76715	226.954	68.526	FALSE	1
ENSMUSG00000021133	Susd6	3	lps	6	0	10.8126	0.888074	1.03714	2.27884	6.83974	182.877	25.085	FALSE	1
ENSMUSG00000021133	Susd6	3	pic	6	0	7.94831	0.608058	0.745421	2.25371	4.29912	401.945	61.7399	FALSE	1
ENSMUSG00000021175	Cdca7l	1	unst	0	0	6.99669	0.0897794	0.189952	6.57415	0.0247238	0.451778	1.75832	TRUE	1
ENSMUSG00000021175	Cdca7l	1	lps	2	0	2.84415	0.051945	0.0681464	5.89476	0.167553	235.178	83.0459	FALSE	1
ENSMUSG00000021175	Cdca7l	1	pic	2	0	11.282	0.0625976	0.189896	11.5052	0.0259386	18.5663	44.2723	TRUE	1
ENSMUSG00000021175	Cdca7l	1	lps	4	0	2.1535	0.00965347	0.0104541	12.5982	0.0513239	349.424	80.3868	FALSE	1
ENSMUSG00000021175	Cdca7l	1	pic	4	0	5.45298	0.0364846	0.087736	10.6852	0.00381699	0.175717	1.71695	TRUE	1
ENSMUSG00000021175	Cdca7l	1	lps	6	0	3.17539	0.00957437	0.0157922	17.0218	0.00831423	0.973638	1.17958	TRUE	1
ENSMUSG00000021175	Cdca7l	2	unst	0	0	6.11957	0.0753896	0.110755	6.2468	0.162022	88.5908	44.6491	FALSE	1
ENSMUSG00000021175	Cdca7l	2	lps	2	0	3.97268	0.0239896	0.0287657	9.24653	0.123127	169.617	36.3139	FALSE	1
ENSMUSG00000021175	Cdca7l	2	pic	2	0	4.62677	0.102933	0.194619	5.27909	0.0202068	0.214486	1.2032	TRUE	1
ENSMUSG00000021175	Cdca7l	2	lps	4	0	2.35018	0.00965102	0.0113765	13.699	0.0356332	252.853	79.721	FALSE	1
ENSMUSG00000021175	Cdca7l	2	pic	4	0	3.70591	0.0774246	0.103195	5.51076	0.237966	92.4343	33.0984	FALSE	1
ENSMUSG00000021175	Cdca7l	2	lps	6	0	2.12651	0.00889434	0.00975918	13.641	0.0638369	663.648	106.051	FALSE	1
ENSMUSG00000021175	Cdca7l	2	pic	6	0	2.30263	0.0730343	0.0735383	3.9111	1.24535	37.2892	2.47541	FALSE	1
ENSMUSG00000021175	Cdca7l	3	unst	0	0	2.75726	0.0775911	0.0814736	4.25228	0.622822	130.459	19.0677	FALSE	1
ENSMUSG00000021175	Cdca7l	3	lps	2	0	2.50164	0.020329	0.0214948	8.78555	0.154715	407.825	63.3134	FALSE	1
ENSMUSG00000021175	Cdca7l	3	pic	2	0	3.06388	0.078548	0.0868426	4.22879	0.457008	127.771	24.3911	FALSE	1
ENSMUSG00000021175	Cdca7l	3	lps	4	0	2.9523	0.00491957	0.0075621	22.8471	0.00961042	4.55792	2.45115	FALSE	1
ENSMUSG00000021175	Cdca7l	3	pic	4	0	2.96281	0.0746598	0.0753868	4.35501	0.569917	34.2787	5.57835	FALSE	1
ENSMUSG00000021175	Cdca7l	3	lps	6	0	1.04781	0.00175362	0.00126998	23.0834	0.431676	312.626	1	FALSE	1
ENSMUSG00000021175	Cdca7l	3	pic	6	0	1.90616	0.0734489	0.0664824	3.78895	2.51405	25.8649	1	FALSE	1
ENSMUSG00000021196	Pfkp	1	unst	0	0	8.36239	0.551999	1.12054	2.49249	0.165146	0.512696	2.26903	TRUE	1
ENSMUSG00000021196	Pfkp	1	lps	2	0	8.24078	0.695825	1.11722	1.97944	0.511678	1.07465	2.20041	TRUE	1
ENSMUSG00000021196	Pfkp	1	pic	2	0	14.3664	1.19459	3.01073	1.99227	0.145425	0.235716	3.10947	TRUE	1
ENSMUSG00000021196	Pfkp	1	lps	4	0	8.40202	0.944766	1.44003	1.7893	1.86577	766.028	396.918	FALSE	1
ENSMUSG00000021196	Pfkp	1	pic	4	0	20.7497	1.46226	4.64308	2.2858	0.306745	1.04837	6.40772	TRUE	1
ENSMUSG00000021196	Pfkp	1	lps	6	0	10.1751	1.01558	1.87172	1.85239	0.78829	3.28044	5.32663	TRUE	1
ENSMUSG00000021196	Pfkp	2	unst	0	0	6.49026	0.361663	0.547028	2.7193	0.431711	1.80367	1.97454	TRUE	1
ENSMUSG00000021196	Pfkp	2	lps	2	0	6.63841	0.515064	0.700179	2.29464	1.6623	256.428	83.6874	FALSE	1
ENSMUSG00000021196	Pfkp	2	pic	2	0	10.1902	0.408117	0.78423	2.95242	0.192595	0.905652	2.3598	TRUE	1
ENSMUSG00000021196	Pfkp	2	lps	4	0	7.98924	0.679817	0.785853	1.92785	7.7521	415.122	39.6243	FALSE	1
ENSMUSG00000021196	Pfkp	2	pic	4	0	6.76588	0.375145	0.538513	2.80804	1.03238	681.797	261.027	FALSE	1
ENSMUSG00000021196	Pfkp	2	lps	6	0	9.47472	0.508902	0.605711	2.52564	3.85972	448.859	65.3375	FALSE	1
ENSMUSG00000021196	Pfkp	2	pic	6	0	6.26607	0.401333	0.459377	1.976	2.36947	434.673	78.233	FALSE	1
ENSMUSG00000021196	Pfkp	3	unst	0	0	7.54613	0.300345	0.373538	3.1021	1.44278	155.727	35.6575	FALSE	1
ENSMUSG00000021196	Pfkp	3	lps	2	0	7.66611	0.47731	0.571377	2.3866	3.71708	450.542	62.7057	FALSE	1
ENSMUSG00000021196	Pfkp	3	pic	2	0	5.31072	0.322753	0.380181	2.24729	0.796224	1.50009	1	FALSE	1
ENSMUSG00000021196	Pfkp	3	lps	4	0	7.01885	0.596633	0.65913	1.8422	8.08045	984.121	79.1693	FALSE	1
ENSMUSG00000021196	Pfkp	3	pic	4	0	8.11067	0.439144	0.552037	3.00491	2.95491	199.915	33.3266	FALSE	1
ENSMUSG00000021196	Pfkp	3	lps	6	0	5.02248	0.510907	0.449981	1.72052	230.995	785.623	2.32017	FALSE	1
ENSMUSG00000021196	Pfkp	3	pic	6	0	6.97928	0.386786	0.454107	2.5942	3.01061	224.998	32.4389	FALSE	1
ENSMUSG00000021245	Mlh3	1	unst	0	0	4.04996	0.0579445	0.117276	7.05077	0.0950692	158.269	92.136	FALSE	1
ENSMUSG00000021245	Mlh3	1	lps	2	0	3.37173	0.00813862	0.012367	17.9796	0.0191708	16.6016	6.91717	FALSE	1
ENSMUSG00000021245	Mlh3	1	pic	2	0	4.10623	0.019992	0.0441258	12.5576	0.0116465	761.173	1246.64	TRUE	1
ENSMUSG00000021245	Mlh3	1	lps	4	0	2.92964	0.00599146	0.0087212	21.369	0.00931447	2.04642	1.5139	FALSE	1
ENSMUSG00000021245	Mlh3	1	pic	4	0	6.18569	0.0259108	0.0752579	14.8981	0.00728084	1.21668	4.3443	TRUE	1
ENSMUSG00000021245	Mlh3	1	lps	6	0	2.74117	0.00729067	0.0124364	17.9097	0.0535001	284.046	30.2605	FALSE	1
ENSMUSG00000021245	Mlh3	2	unst	0	0	3.21777	0.0317836	0.0405785	7.85984	0.001	761.864	1	FALSE	1
ENSMUSG00000021245	Mlh3	2	lps	2	0	2.80496	0.0109236	0.0131725	13.0913	0.0467788	363.69	92.8823	FALSE	1
ENSMUSG00000021245	Mlh3	2	pic	2	0	3.63099	0.0463425	0.0793918	7.30771	0.001	718.118	1	FALSE	1
ENSMUSG00000021245	Mlh3	2	lps	4	0	2.14493	0.0116939	0.0123272	11.6694	0.001	716.852	1	FALSE	1
ENSMUSG00000021245	Mlh3	2	pic	4	0	3.95382	0.0508679	0.0658299	7.04282	0.181647	78.0537	24.5631	FALSE	1
ENSMUSG00000021245	Mlh3	2	lps	6	0	2.85567	0.0243783	0.0257654	8.7969	0.148348	88.8645	17.4971	FALSE	1
ENSMUSG00000021245	Mlh3	2	pic	6	0	2.24644	0.0535772	0.0649594	5.32299	0.22115	216.603	55.9135	FALSE	1
ENSMUSG00000021245	Mlh3	3	unst	0	0	2.77354	0.0317429	0.0349784	6.85923	0.163479	293.61	65.4899	FALSE	1
ENSMUSG00000021245	Mlh3	3	lps	2	0	2.20481	0.00930954	0.0100076	12.484	0.104553	773.804	76.6329	FALSE	1
ENSMUSG00000021245	Mlh3	3	pic	2	0	3.91831	0.0297539	0.0373662	8.81055	0.134499	323.271	77.3078	FALSE	1
ENSMUSG00000021245	Mlh3	3	lps	4	0	1.62833	0.00954423	0.00908739	10.7457	1.28146	815.962	7.03419	FALSE	1
ENSMUSG00000021245	Mlh3	3	pic	4	0	3.19533	0.0315273	0.0390944	8.58882	0.0973866	4.42911	1.7895	FALSE	1
ENSMUSG00000021245	Mlh3	3	lps	6	0	2.24424	0.00998368	0.00911308	13.6274	0.0644279	115.416	16.811	FALSE	1
ENSMUSG00000021245	Mlh3	3	pic	6	0	2.03262	0.0330527	0.0317849	5.98576	0.620332	305.394	19.0668	FALSE	1
ENSMUSG00000021250	Fos	1	unst	0	0	35.2798	5.4439	28.192	1.60549	1.08197	13.3681	72.6398	TRUE	1
ENSMUSG00000021250	Fos	1	lps	2	0	12.2829	0.389036	0.969206	4.44197	0.280918	42.9882	61.5122	TRUE	1
ENSMUSG00000021250	Fos	1	pic	2	0	39.5601	1.9637	8.74933	3.11541	0.485966	26.0449	106.458	TRUE	1
ENSMUSG00000021250	Fos	1	lps	4	0	16.6412	0.581513	1.45668	4.25458	0.465852	782.544	1003.21	TRUE	1
ENSMUSG00000021250	Fos	1	pic	4	0	40.3568	3.12637	16.3801	2.38778	0.541566	5.67954	35.78	TRUE	1
ENSMUSG00000021250	Fos	1	lps	6	0	31.9686	0.306129	1.32934	13.9417	0.144559	61.8576	137.203	TRUE	1
ENSMUSG00000021250	Fos	2	unst	0	0	23.1572	0.700429	2.56848	4.91775	0.342578	981.165	2040.79	TRUE	1
ENSMUSG00000021250	Fos	2	lps	2	0	4.00175	0.0474443	0.0726532	7.36165	0.0523492	1.27497	1.28511	TRUE	1
ENSMUSG00000021250	Fos	2	pic	2	0	34.7565	3.0214	14.9635	2.12373	0.605034	11.6021	60.8469	TRUE	1
ENSMUSG00000021250	Fos	2	lps	4	0	9.36388	0.13712	0.24219	6.5564	0.25359	312.756	185.118	FALSE	1
ENSMUSG00000021250	Fos	2	pic	4	0	45.5897	2.06338	8.86334	3.36247	0.699684	132.93	397.252	TRUE	1
ENSMUSG00000021250	Fos	2	lps	6	0	7.77674	0.222612	0.42486	4.6913	0.295072	61.6137	50.7562	FALSE	1
ENSMUSG00000021250	Fos	2	pic	6	0	17.554	1.8715	6.50316	2.31484	0.798494	139.474	332.389	TRUE	1
ENSMUSG00000021250	Fos	3	unst	0	0	19.9793	1.18546	3.88149	2.93884	0.598164	151.768	307.615	TRUE	1
ENSMUSG00000021250	Fos	3	lps	2	0	3.03077	0.0213542	0.0260425	9.54796	0.0442863	1.68691	1	FALSE	1
ENSMUSG00000021250	Fos	3	pic	2	0	20.568	2.31906	7.80536	2.00463	0.98643	65.984	158.89	TRUE	1
ENSMUSG00000021250	Fos	3	lps	4	0	2.13826	0.0155975	0.015878	9.65429	0.159852	123.481	14.218	FALSE	1
ENSMUSG00000021250	Fos	3	pic	4	0	40.4216	2.73624	11.5487	2.93031	0.96955	128.499	370.817	TRUE	1
ENSMUSG00000021250	Fos	3	lps	6	0	5.71491	0.0383669	0.0572578	12.5509	0.001	320.138	1	FALSE	1
ENSMUSG00000021250	Fos	3	pic	6	0	18.2766	1.84821	5.92464	2.2983	1.00601	170.111	319.239	TRUE	1
ENSMUSG00000021266	Wars	1	unst	0	0	6.02697	0.207139	0.395842	3.71511	0.00538281	0.0245836	1.17832	TRUE	1
ENSMUSG00000021266	Wars	1	lps	2	0	6.03293	0.195939	0.304814	3.46365	0.0725891	0.283594	1	FALSE	1
ENSMUSG00000021266	Wars	1	pic	2	0	11.813	0.336509	0.861526	4.00985	0.0591286	0.379804	2.4724	TRUE	1
ENSMUSG00000021266	Wars	1	lps	4	0	6.73108	0.4375	0.604164	2.50377	1.16365	522.573	204.653	FALSE	1
ENSMUSG00000021266	Wars	1	pic	4	0	15.6732	0.950161	2.84898	2.7044	0.280783	1.9769	7.5479	TRUE	1
ENSMUSG00000021266	Wars	1	lps	6	0	20.9155	0.724744	1.53895	4.33011	0.947685	846.018	648.241	FALSE	1
ENSMUSG00000021266	Wars	2	unst	0	0	6.45596	0.169792	0.258753	4.09567	0.321483	36.1097	20.346	FALSE	1
ENSMUSG00000021266	Wars	2	lps	2	0	4.63966	0.15803	0.202182	3.46393	0.343211	1.91636	1.11989	FALSE	1
ENSMUSG00000021266	Wars	2	pic	2	0	5.72205	0.195399	0.374401	3.87168	0.0636886	0.457733	1.61928	TRUE	1
ENSMUSG00000021266	Wars	2	lps	4	0	5.57069	0.297281	0.322608	2.77026	4.50737	432.738	32.9342	FALSE	1
ENSMUSG00000021266	Wars	2	pic	4	0	4.94788	0.211716	0.298016	3.36715	0.530742	56.8152	24.736	FALSE	1
ENSMUSG00000021266	Wars	2	lps	6	0	5.74898	0.334546	0.387095	2.54202	2.32203	320.201	51.5486	FALSE	1
ENSMUSG00000021266	Wars	2	pic	6	0	3.47534	0.19426	0.214025	2.57203	0.001	580.609	1	FALSE	1
ENSMUSG00000021266	Wars	3	unst	0	0	7.26487	0.150576	0.170813	4.23118	1.36159	69.4309	8.74863	FALSE	1
ENSMUSG00000021266	Wars	3	lps	2	0	3.77617	0.135097	0.146829	3.46873	1.10695	89.7304	12.585	FALSE	1
ENSMUSG00000021266	Wars	3	pic	2	0	6.42652	0.162933	0.211598	3.98437	0.001	581.929	1	FALSE	1
ENSMUSG00000021266	Wars	3	lps	4	0	5.89321	0.258825	0.310258	3.21003	1.54507	871.35	164.358	FALSE	1
ENSMUSG00000021266	Wars	3	pic	4	0	4.56225	0.230719	0.258713	2.92795	1.75327	169.342	26.0141	FALSE	1
ENSMUSG00000021266	Wars	3	lps	6	0	4.70519	0.37098	0.364824	2.2066	6.79807	187.897	11.3534	FALSE	1
ENSMUSG00000021266	Wars	3	pic	6	0	4.09522	0.219112	0.219548	2.63593	10.7325	102.25	2.60606	FALSE	1
ENSMUSG00000021270	Hsp90aa1	1	unst	0	0	17.5051	1.68323	3.61699	1.66192	0.721599	1.62326	5.39904	TRUE	1
ENSMUSG00000021270	Hsp90aa1	1	lps	2	0	15.9349	2.25772	4.51507	1.50047	1.94127	28.4512	35.4652	TRUE	1
ENSMUSG00000021270	Hsp90aa1	1	pic	2	0	22.6477	1.72213	4.62622	1.86296	0.601263	2.62661	8.81495	TRUE	1
ENSMUSG00000021270	Hsp90aa1	1	lps	4	0	11.3604	2.07409	3.11096	1.15719	3.72728	54.7803	32.6477	FALSE	1
ENSMUSG00000021270	Hsp90aa1	1	pic	4	0	15.8495	1.4187	3.70929	1.73749	0.139659	0.195352	3.38506	TRUE	1
ENSMUSG00000021270	Hsp90aa1	1	lps	6	0	16.4837	2.2075	4.43931	1.55405	1.82413	18.0895	24.2094	TRUE	1
ENSMUSG00000021270	Hsp90aa1	2	unst	0	0	12.2473	1.404	2.31361	1.6937	2.18317	141.304	93.1804	FALSE	1
ENSMUSG00000021270	Hsp90aa1	2	lps	2	0	42.625	2.36515	5.10809	2.80711	2.51726	374.447	353.385	FALSE	1
ENSMUSG00000021270	Hsp90aa1	2	pic	2	0	12.5253	1.56982	3.12948	1.39485	0.258731	0.220883	2.91536	TRUE	1
ENSMUSG00000021270	Hsp90aa1	2	lps	4	0	21.8027	2.14573	4.22639	2.41484	3.02924	386.468	281.963	FALSE	1
ENSMUSG00000021270	Hsp90aa1	2	pic	4	0	10.8714	1.45736	2.08032	1.3324	2.92215	24.5432	13.8011	FALSE	1
ENSMUSG00000021270	Hsp90aa1	2	lps	6	0	20.2397	2.29073	3.99355	2.08133	3.96077	451.174	265.79	FALSE	1
ENSMUSG00000021270	Hsp90aa1	2	pic	6	0	10.7523	1.66343	2.29898	1.20739	4.22981	76.921	32.3493	FALSE	1
ENSMUSG00000021270	Hsp90aa1	3	unst	0	0	11.8308	1.3567	1.88932	1.67189	3.95601	108.056	38.8486	FALSE	1
ENSMUSG00000021270	Hsp90aa1	3	lps	2	0	19.2762	2.29252	3.85619	1.70272	3.89067	690.152	411.471	FALSE	1
ENSMUSG00000021270	Hsp90aa1	3	pic	2	0	11.028	1.55684	2.13676	1.32121	3.83324	26.7514	12.5098	FALSE	1
ENSMUSG00000021270	Hsp90aa1	3	lps	4	0	30.0957	2.3212	4.97047	2.90662	2.85552	415.927	343.687	FALSE	1
ENSMUSG00000021270	Hsp90aa1	3	pic	4	0	9.66095	1.55549	2.01482	1.3298	6.08855	571.212	150.773	FALSE	1
ENSMUSG00000021270	Hsp90aa1	3	lps	6	0	16.382	2.27496	3.58203	1.92283	4.92701	603.371	281.995	FALSE	1
ENSMUSG00000021270	Hsp90aa1	3	pic	6	0	9.21012	1.49256	1.70054	1.18856	12.5533	931.225	115.04	FALSE	1
ENSMUSG00000021285	Ppp1r13b	1	unst	0	0	3.97958	0.0678593	0.124287	6.14869	0.001	461.045	1	FALSE	1
ENSMUSG00000021285	Ppp1r13b	1	lps	2	0	2.08347	0.00672955	0.00764583	14.8828	0.0319121	795.339	186.667	FALSE	1
ENSMUSG00000021285	Ppp1r13b	1	pic	2	0	4.56225	0.0270878	0.0565768	11.0143	0.00938564	0.683761	1.9291	TRUE	1
ENSMUSG00000021285	Ppp1r13b	1	lps	4	0	2.81012	0.0186593	0.0256786	10.2576	0.03348	197.577	114.735	FALSE	1
ENSMUSG00000021285	Ppp1r13b	1	pic	4	0	6.66255	0.0530089	0.130214	9.57751	0.0225541	2.91348	6.73111	TRUE	1
ENSMUSG00000021285	Ppp1r13b	1	lps	6	0	3.82186	0.0274732	0.0468839	9.71783	0.0109724	0.437555	1.1762	TRUE	1
ENSMUSG00000021285	Ppp1r13b	2	unst	0	0	3.79024	0.0452309	0.0657159	6.85297	0.202909	388.249	83.9527	FALSE	1
ENSMUSG00000021285	Ppp1r13b	2	lps	2	0	2.27886	0.00644756	0.00746742	15.7208	0.0335054	378.837	81.1449	FALSE	1
ENSMUSG00000021285	Ppp1r13b	2	pic	2	0	6.2919	0.0395122	0.0818402	10.1163	0.0280678	2.65827	3.72484	TRUE	1
ENSMUSG00000021285	Ppp1r13b	2	lps	4	0	1.61044	0.00580774	0.00526233	13.8301	0.0903505	302.538	24.4113	FALSE	1
ENSMUSG00000021285	Ppp1r13b	2	pic	4	0	3.01349	0.0380953	0.0450398	6.88895	0.155132	22.3611	6.27049	FALSE	1
ENSMUSG00000021285	Ppp1r13b	2	lps	6	0	1.67569	0.0130625	0.0105412	8.67268	0.492818	206.467	7.50601	FALSE	1
ENSMUSG00000021285	Ppp1r13b	2	pic	6	0	2.21387	0.0393919	0.045025	5.88331	0.213486	240.712	46.8115	FALSE	1
ENSMUSG00000021285	Ppp1r13b	3	unst	0	0	2.52508	0.0441139	0.04458	5.34994	0.58859	185.196	15.696	FALSE	1
ENSMUSG00000021285	Ppp1r13b	3	lps	2	0	3.01746	0.00618269	0.00851275	21.0079	0.0119533	1.63694	1.04489	FALSE	1
ENSMUSG00000021285	Ppp1r13b	3	pic	2	0	3.31081	0.046463	0.053104	6.24514	0.298811	195.304	33.9179	FALSE	1
ENSMUSG00000021285	Ppp1r13b	3	lps	4	0	1.67845	0.00502641	0.00459102	15.4828	0.103151	873.64	49.7315	FALSE	1
ENSMUSG00000021285	Ppp1r13b	3	pic	4	0	2.58202	0.037827	0.0473915	7.02825	0.124983	19.3566	6.68749	FALSE	1
ENSMUSG00000021285	Ppp1r13b	3	lps	6	0	0.81265	0.0065093	0.00369128	9.53948	4.51891	541.194	1	FALSE	1
ENSMUSG00000021285	Ppp1r13b	3	pic	6	0	2.1724	0.0426633	0.0440773	5.58573	0.342658	42.0841	6.17501	FALSE	1
ENSMUSG00000021360	Gcnt2	1	unst	0	0	6.632	0.189144	0.413194	4.37843	0.051281	0.516901	2.14125	TRUE	1
ENSMUSG00000021360	Gcnt2	1	lps	2	0	5.93906	0.245936	0.409053	3.29826	0.222591	1.8327	2.33542	TRUE	1
ENSMUSG00000021360	Gcnt2	1	pic	2	0	10.2129	0.370543	0.903135	3.53182	0.0394982	0.177539	2.00794	TRUE	1
ENSMUSG00000021360	Gcnt2	1	lps	4	0	7.01097	0.56754	0.831594	2.27043	1.22478	583.881	279.463	FALSE	1
ENSMUSG00000021360	Gcnt2	1	pic	4	0	11.3801	0.690857	2.13746	3.16067	0.237066	3.78206	11.7159	TRUE	1
ENSMUSG00000021360	Gcnt2	1	lps	6	0	14.4041	0.636029	1.30121	2.92405	0.591685	583.765	639.585	TRUE	1
ENSMUSG00000021360	Gcnt2	2	unst	0	0	5.35574	0.0303004	0.0560911	11.9996	0.001	762.395	1	FALSE	1
ENSMUSG00000021360	Gcnt2	2	lps	2	0	3.52991	0.0254475	0.031841	8.87664	0.0854671	37.6882	12.4108	FALSE	1
ENSMUSG00000021360	Gcnt2	2	pic	2	0	7.12918	0.0409377	0.0952884	10.9093	0.0213212	2.34264	4.5679	TRUE	1
ENSMUSG00000021360	Gcnt2	2	lps	4	0	2.84946	0.0527091	0.056262	5.56023	0.264552	3.98625	1.00009	FALSE	1
ENSMUSG00000021360	Gcnt2	2	pic	4	0	4.17833	0.0311962	0.0454164	9.126	0.0543324	2.60911	1.62144	FALSE	1
ENSMUSG00000021360	Gcnt2	2	lps	6	0	3.15353	0.0518927	0.0622293	6.44897	0.236379	36.4711	9.49618	FALSE	1
ENSMUSG00000021360	Gcnt2	2	pic	6	0	4.09797	0.0315523	0.0407102	8.58629	0.149484	327.191	74.0871	FALSE	1
ENSMUSG00000021360	Gcnt2	3	unst	0	0	2.90733	0.0203679	0.023832	9.50031	0.158116	375.369	50.5507	FALSE	1
ENSMUSG00000021360	Gcnt2	3	lps	2	0	3.3845	0.0289625	0.035695	8.78307	0.128357	451.637	116.235	FALSE	1
ENSMUSG00000021360	Gcnt2	3	pic	2	0	4.21195	0.0301629	0.0428252	9.58286	0.0740932	214.24	96.4235	FALSE	1
ENSMUSG00000021360	Gcnt2	3	lps	4	0	4.5706	0.0387875	0.0495086	8.52946	0.159616	107.452	29.9586	FALSE	1
ENSMUSG00000021360	Gcnt2	3	pic	4	0	2.56467	0.0355981	0.0349324	6.27271	0.313966	40.2734	5.71303	FALSE	1
ENSMUSG00000021360	Gcnt2	3	lps	6	0	2.68651	0.0467626	0.0455068	6.17397	0.192253	3.63452	1	FALSE	1
ENSMUSG00000021360	Gcnt2	3	pic	6	0	2.27377	0.0233051	0.0270349	8.47078	0.10584	88.9778	22.7643	FALSE	1
ENSMUSG00000021366	Hivep1	1	unst	0	0	6.9586	0.168038	0.339178	4.58262	0.0394781	0.320273	1.57281	TRUE	1
ENSMUSG00000021366	Hivep1	1	lps	2	0	8.73308	0.535308	0.869213	2.33265	0.307668	0.635029	1.68683	TRUE	1
ENSMUSG00000021366	Hivep1	1	pic	2	0	12.9089	0.659928	1.70176	2.71277	0.129023	0.488182	3.03716	TRUE	1
ENSMUSG00000021366	Hivep1	1	lps	4	0	8.51922	0.421856	0.581506	2.56807	1.09991	445.942	179.857	FALSE	1
ENSMUSG00000021366	Hivep1	1	pic	4	0	11.0241	0.394274	1.23546	4.35765	0.141946	5.13585	14.7331	TRUE	1
ENSMUSG00000021366	Hivep1	1	lps	6	0	7.79992	0.383907	0.708266	3.06316	0.393902	13.8818	14.3585	TRUE	1
ENSMUSG00000021366	Hivep1	2	unst	0	0	6.96389	0.144212	0.201232	4.39771	0.354766	37.8321	16.701	FALSE	1
ENSMUSG00000021366	Hivep1	2	lps	2	0	7.29815	0.4351	0.63026	2.62918	0.986487	16.9369	8.29446	FALSE	1
ENSMUSG00000021366	Hivep1	2	pic	2	0	8.72476	0.168517	0.333185	4.61298	0.0450516	0.355713	1.54232	TRUE	1
ENSMUSG00000021366	Hivep1	2	lps	4	0	5.46925	0.430471	0.447914	2.02193	12.4871	415.007	16.4782	FALSE	1
ENSMUSG00000021366	Hivep1	2	pic	4	0	4.46769	0.172329	0.237502	3.6614	0.461747	12.3863	5.11859	FALSE	1
ENSMUSG00000021366	Hivep1	2	lps	6	0	5.59109	0.260114	0.293166	2.83323	1.94851	248.968	37.7963	FALSE	1
ENSMUSG00000021366	Hivep1	2	pic	6	0	3.07778	0.176751	0.196824	2.71865	0.001	583.428	1	FALSE	1
ENSMUSG00000021366	Hivep1	3	unst	0	0	5.4143	0.127279	0.160924	4.40857	0.495356	106.434	30.2915	FALSE	1
ENSMUSG00000021366	Hivep1	3	lps	2	0	6.12503	0.352043	0.406946	2.55273	2.93306	460.424	60.9239	FALSE	1
ENSMUSG00000021366	Hivep1	3	pic	2	0	5.72026	0.145908	0.184272	4.10067	0.577969	148.934	41.4355	FALSE	1
ENSMUSG00000021366	Hivep1	3	lps	4	0	5.38249	0.397715	0.475863	2.35855	2.68993	536.034	87.6874	FALSE	1
ENSMUSG00000021366	Hivep1	3	pic	4	0	4.28986	0.222561	0.247628	3.12789	2.13027	690.34	81.3269	FALSE	1
ENSMUSG00000021366	Hivep1	3	lps	6	0	3.85402	0.231157	0.215281	2.68727	3.70068	209.632	14.6	FALSE	1
ENSMUSG00000021366	Hivep1	3	pic	6	0	2.4534	0.1827	0.177907	2.48057	4.93388	18.7579	1.01185	FALSE	1
ENSMUSG00000021367	Edn1	1	unst	0	0	1.83257	0.00206892	0.00316455	28.1785	0.0292723	547.821	28.0997	FALSE	1
ENSMUSG00000021367	Edn1	1	lps	2	0	44.6878	1.34438	12.5434	4.82263	0.177365	45.7425	350.273	TRUE	1
ENSMUSG00000021367	Edn1	1	pic	2	0	20.1657	0.053664	0.408806	21.4321	0.00860881	17.5374	121.402	TRUE	1
ENSMUSG00000021367	Edn1	1	lps	4	0	80.2915	2.33417	31.1429	4.75983	0.241424	62.5697	612.579	TRUE	1
ENSMUSG00000021367	Edn1	1	pic	4	0	36.7616	0.104134	1.3638	21.0049	0.00802531	28.553	362.726	TRUE	1
ENSMUSG00000021367	Edn1	1	lps	6	0	68.1115	0.909021	11.173	8.94981	0.0942009	25.0805	251.531	TRUE	1
ENSMUSG00000021367	Edn1	2	unst	0	0	0.86999	0.000454051	0.000365532	42.399	0.001	767.519	1	FALSE	1
ENSMUSG00000021367	Edn1	2	lps	2	0	28.7342	0.930435	6.22421	4.53927	0.162026	10.7526	63.5582	TRUE	1
ENSMUSG00000021367	Edn1	2	pic	2	0	2.65999	0.00247607	0.00528692	30.4489	0.001	316.134	137.745	FALSE	1
ENSMUSG00000021367	Edn1	2	lps	4	0	41.831	1.3624	8.93713	4.11388	0.269558	405.434	2092.27	TRUE	1
ENSMUSG00000021367	Edn1	2	pic	4	0	0.856568	0.000315147	0.000269947	52.105	0.211755	573.677	1	FALSE	1
ENSMUSG00000021367	Edn1	2	lps	6	0	28.3383	0.40682	1.92306	7.93469	0.180309	167.98	301.531	TRUE	1
ENSMUSG00000021367	Edn1	2	pic	6	0	1.72329	0.00294824	0.00408523	22.0536	0.001	607.114	1	FALSE	1
ENSMUSG00000021367	Edn1	3	unst	0	0	0	0	0	0	0.001	642.096	1	FALSE	1
ENSMUSG00000021367	Edn1	3	lps	2	0	21.9605	1.34898	6.62364	2.97864	0.315519	9.56734	42.8438	TRUE	1
ENSMUSG00000021367	Edn1	3	pic	2	0	4.10402	0.00305891	0.00760925	40.038	0.00250458	4.30388	5.86286	TRUE	1
ENSMUSG00000021367	Edn1	3	lps	4	0	32.9907	1.96022	10.9873	3.08103	0.438737	31.7946	145.571	TRUE	1
ENSMUSG00000021367	Edn1	3	pic	4	0	11.9762	0.0453945	0.220785	20.1348	0.0359929	102.999	149.677	TRUE	1
ENSMUSG00000021367	Edn1	3	lps	6	0	17.1968	0.638576	1.97299	4.23123	0.365448	190.554	338.319	TRUE	1
ENSMUSG00000021367	Edn1	3	pic	6	0	4.32803	0.00546903	0.0142397	31.1175	0.0031013	2.01416	4.01132	TRUE	1
ENSMUSG00000021377	Dek	1	unst	0	0	9.69674	0.859683	1.79082	2.00587	0.156915	0.264012	2.31617	TRUE	1
ENSMUSG00000021377	Dek	1	lps	2	0	8.55635	0.970088	1.57951	1.57465	0.459206	0.595864	2.24814	TRUE	1
ENSMUSG00000021377	Dek	1	pic	2	0	12.8711	1.09729	2.72671	1.9502	0.232814	0.744837	4.47024	TRUE	1
ENSMUSG00000021377	Dek	1	lps	4	0	13.362	1.26516	1.8454	1.73204	2.74022	83.2451	40.2535	FALSE	1
ENSMUSG00000021377	Dek	1	pic	4	0	25.9702	2.24252	7.8039	2.36911	0.630923	4.86671	19.4416	TRUE	1
ENSMUSG00000021377	Dek	1	lps	6	0	17.8345	1.31277	2.66948	2.26669	1.25741	217.731	230.598	TRUE	1
ENSMUSG00000021377	Dek	2	unst	0	0	16.0045	0.701368	1.13493	2.69795	1.36149	783.513	414.941	FALSE	1
ENSMUSG00000021377	Dek	2	lps	2	0	14.5687	0.717896	1.03819	2.46244	2.01373	973.412	359.932	FALSE	1
ENSMUSG00000021377	Dek	2	pic	2	0	9.41521	0.787813	1.46823	1.92471	0.172662	0.260817	1.99323	TRUE	1
ENSMUSG00000021377	Dek	2	lps	4	0	6.73232	0.697793	0.784828	1.78206	8.37662	423.351	38.3302	FALSE	1
ENSMUSG00000021377	Dek	2	pic	4	0	9.64429	0.787801	1.12539	2.03243	2.22317	623.733	228.933	FALSE	1
ENSMUSG00000021377	Dek	2	lps	6	0	6.72449	0.711307	0.806852	1.70697	8.04673	612.71	58.2756	FALSE	1
ENSMUSG00000021377	Dek	2	pic	6	0	9.04678	0.798593	1.08295	1.93144	2.64682	542.812	171.03	FALSE	1
ENSMUSG00000021377	Dek	3	unst	0	0	10.7109	0.592553	0.702904	2.17799	4.40538	397.954	57.1463	FALSE	1
ENSMUSG00000021377	Dek	3	lps	2	0	7.99564	0.609129	0.657696	1.79824	10.7406	401.839	25.2837	FALSE	1
ENSMUSG00000021377	Dek	3	pic	2	0	7.14308	0.580104	0.721154	1.91837	2.88802	440.787	93.455	FALSE	1
ENSMUSG00000021377	Dek	3	lps	4	0	7.16263	0.590885	0.658794	1.71443	6.88076	457.496	42.8488	FALSE	1
ENSMUSG00000021377	Dek	3	pic	4	0	6.26975	0.695873	0.869625	1.74759	3.88587	192.841	37.204	FALSE	1
ENSMUSG00000021377	Dek	3	lps	6	0	5.12647	0.518043	0.48502	1.8786	128.709	418.293	2.29763	FALSE	1
ENSMUSG00000021377	Dek	3	pic	6	0	7.68863	0.648053	0.708069	1.86507	9.46814	201.653	15.6115	FALSE	1
ENSMUSG00000021384	Susd3	1	unst	0	0	4.82285	0.163254	0.333562	4.28047	0.0430011	0.411957	1.74742	TRUE	1
ENSMUSG00000021384	Susd3	1	lps	2	0	2.72163	0.0352182	0.0476517	7.28267	0.001	551.729	1	FALSE	1
ENSMUSG00000021384	Susd3	1	pic	2	0	6.41078	0.0707612	0.189981	8.01267	0.0176536	0.807852	3.24693	TRUE	1
ENSMUSG00000021384	Susd3	1	lps	4	0	3.04859	0.00498281	0.00781657	24.5268	0.00555173	0.97436	1.04306	TRUE	1
ENSMUSG00000021384	Susd3	1	pic	4	0	6.75092	0.018076	0.0536509	19.7617	0.00760336	5.36528	13.8336	TRUE	1
ENSMUSG00000021384	Susd3	1	lps	6	0	1.81946	0.0024969	0.00313346	25.9133	0.158585	422.106	9.18685	FALSE	1
ENSMUSG00000021384	Susd3	2	unst	0	0	7.71615	0.45777	0.744637	2.44905	0.305779	0.857078	1.82282	TRUE	1
ENSMUSG00000021384	Susd3	2	lps	2	0	3.57852	0.0461234	0.0590292	6.80939	0.189895	530.121	140.314	FALSE	1
ENSMUSG00000021384	Susd3	2	pic	2	0	7.29379	0.368259	0.742556	3.04305	0.117806	0.522527	2.0136	TRUE	1
ENSMUSG00000021384	Susd3	2	lps	4	0	1.86048	0.0102934	0.00913992	10.3314	0.289526	633.21	25.9148	FALSE	1
ENSMUSG00000021384	Susd3	2	pic	4	0	6.4446	0.373957	0.558797	2.57	0.395725	1.35221	1.72582	TRUE	1
ENSMUSG00000021384	Susd3	2	lps	6	0	1.50131	0.0105231	0.00827192	9.88584	0.211744	258.953	16.1557	FALSE	1
ENSMUSG00000021384	Susd3	2	pic	6	0	5.42512	0.367736	0.489174	2.45446	1.15709	90.3904	30.85	FALSE	1
ENSMUSG00000021384	Susd3	3	unst	0	0	14.2163	0.739727	1.08889	2.34394	1.95121	706.866	277.806	FALSE	1
ENSMUSG00000021384	Susd3	3	lps	2	0	2.77585	0.0516852	0.0496028	5.05238	0.73675	23.3043	2.03906	FALSE	1
ENSMUSG00000021384	Susd3	3	pic	2	0	8.10081	0.673231	0.987381	1.96794	1.49874	801.223	372.966	FALSE	1
ENSMUSG00000021384	Susd3	3	lps	4	0	1.36365	0.0097515	0.00795976	9.81314	3.96883	757.235	2.3875	FALSE	1
ENSMUSG00000021384	Susd3	3	pic	4	0	8.67793	0.405879	0.554366	3.26301	1.65767	233.866	62.6922	FALSE	1
ENSMUSG00000021384	Susd3	3	lps	6	0	1.26778	0.0160423	0.0103032	6.98082	16.8036	1000	1	FALSE	1
ENSMUSG00000021384	Susd3	3	pic	6	0	9.71088	0.55223	0.761958	2.73601	2.28977	260.087	67.5922	FALSE	1
ENSMUSG00000021466	Ptch1	1	unst	0	0	3.97268	0.0605437	0.121669	6.98811	0.0238591	0.758678	1.97578	TRUE	1
ENSMUSG00000021466	Ptch1	1	lps	2	0	9.52287	0.441639	0.810671	2.8809	0.458262	13.0128	13.5629	TRUE	1
ENSMUSG00000021466	Ptch1	1	pic	2	0	10.2933	0.304469	0.744523	3.9272	0.0555938	0.372223	2.31002	TRUE	1
ENSMUSG00000021466	Ptch1	1	lps	4	0	6.70056	0.438823	0.692971	2.42425	0.367564	1.21207	1.9634	TRUE	1
ENSMUSG00000021466	Ptch1	1	pic	4	0	10.4102	0.159849	0.457315	7.06496	0.0808084	67.355	129.585	TRUE	1
ENSMUSG00000021466	Ptch1	1	lps	6	0	7.00249	0.23825	0.471441	3.89834	0.144843	1.50801	2.82067	TRUE	1
ENSMUSG00000021466	Ptch1	2	unst	0	0	2.81098	0.0535904	0.066253	5.63042	0.197202	331.925	92.4027	FALSE	1
ENSMUSG00000021466	Ptch1	2	lps	2	0	5.76889	0.163916	0.249853	4.02729	0.280591	9.98937	6.42977	FALSE	1
ENSMUSG00000021466	Ptch1	2	pic	2	0	6.67468	0.0595547	0.131805	8.21383	0.0274619	1.54048	3.41608	TRUE	1
ENSMUSG00000021466	Ptch1	2	lps	4	0	5.43895	0.120569	0.140327	4.51251	0.784489	113.37	20.2389	FALSE	1
ENSMUSG00000021466	Ptch1	2	pic	4	0	3.62381	0.0533645	0.0706119	6.36799	0.124134	4.96869	2.43031	FALSE	1
ENSMUSG00000021466	Ptch1	2	lps	6	0	5.05993	0.100723	0.115635	5.05182	0.596461	28.0932	5.7478	FALSE	1
ENSMUSG00000021466	Ptch1	2	pic	6	0	2.50883	0.0554356	0.0639562	4.96946	0.214426	67.4605	19.1012	FALSE	1
ENSMUSG00000021466	Ptch1	3	unst	0	0	2.5996	0.0356964	0.0381528	6.26703	0.223949	5.34989	1.00029	FALSE	1
ENSMUSG00000021466	Ptch1	3	lps	2	0	4.3754	0.126106	0.162352	4.22119	0.445758	14.5895	4.66205	FALSE	1
ENSMUSG00000021466	Ptch1	3	pic	2	0	3.75297	0.0323201	0.0387606	7.73147	0.001	599.775	1	FALSE	1
ENSMUSG00000021466	Ptch1	3	lps	4	0	5.50706	0.107767	0.135835	4.78572	0.001	751.262	1	FALSE	1
ENSMUSG00000021466	Ptch1	3	pic	4	0	2.98016	0.0262067	0.0336525	9.08591	0.0703071	2.71387	1.18538	FALSE	1
ENSMUSG00000021466	Ptch1	3	lps	6	0	2.03986	0.0745483	0.0600298	3.8163	22.1055	243.322	1	FALSE	1
ENSMUSG00000021466	Ptch1	3	pic	6	0	2.33639	0.0303198	0.0340109	7.25253	0.164072	108.177	23.0721	FALSE	1
ENSMUSG00000021476	Habp4	1	unst	0	0	6.13391	0.122895	0.245154	4.9742	0.0215258	0.229046	1.42997	TRUE	1
ENSMUSG00000021476	Habp4	1	lps	2	0	2.80582	0.0430133	0.0594493	6.56646	0.104012	127.445	57.1415	FALSE	1
ENSMUSG00000021476	Habp4	1	pic	2	0	4.7173	0.0815572	0.198655	6.57242	0.0371758	294.657	633.801	TRUE	1
ENSMUSG00000021476	Habp4	1	lps	4	0	3.0496	0.0335991	0.0441681	7.6774	0.0767168	226.186	104.727	FALSE	1
ENSMUSG00000021476	Habp4	1	pic	4	0	7.64372	0.0462439	0.15282	11.363	0.0116988	1.6991	6.74868	TRUE	1
ENSMUSG00000021476	Habp4	1	lps	6	0	2.77186	0.0189379	0.0272395	10.4261	0.0512745	124.351	51.8241	FALSE	1
ENSMUSG00000021476	Habp4	2	unst	0	0	6.17526	0.12297	0.179516	4.75136	0.280337	48.0614	22.9848	FALSE	1
ENSMUSG00000021476	Habp4	2	lps	2	0	3.64617	0.0693734	0.0857574	5.20914	0.252961	10.5774	3.24028	FALSE	1
ENSMUSG00000021476	Habp4	2	pic	2	0	4.62443	0.14002	0.256353	4.49609	0.0659769	0.712228	1.67963	TRUE	1
ENSMUSG00000021476	Habp4	2	lps	4	0	2.84946	0.0351827	0.0317614	6.29076	0.617455	40.296	2.99819	FALSE	1
ENSMUSG00000021476	Habp4	2	pic	4	0	5.06412	0.137337	0.181996	4.1115	0.443473	29.4259	10.1607	FALSE	1
ENSMUSG00000021476	Habp4	2	lps	6	0	3.05774	0.0447072	0.0427676	6.34276	0.595551	98.2021	9.36398	FALSE	1
ENSMUSG00000021476	Habp4	2	pic	6	0	2.71035	0.124198	0.133834	3.20577	1.1203	76.6539	9.35639	FALSE	1
ENSMUSG00000021476	Habp4	3	unst	0	0	3.59114	0.133558	0.144998	3.35681	0.981381	80.7942	12.5162	FALSE	1
ENSMUSG00000021476	Habp4	3	lps	2	0	3.03244	0.0631956	0.0614414	4.82593	0.001	681.237	1	FALSE	1
ENSMUSG00000021476	Habp4	3	pic	2	0	7.90423	0.154896	0.202379	5.08228	0.693132	72.2979	18.2432	FALSE	1
ENSMUSG00000021476	Habp4	3	lps	4	0	2.30292	0.0328547	0.0340314	6.6851	0.204299	98.6689	19.5672	FALSE	1
ENSMUSG00000021476	Habp4	3	pic	4	0	4.4666	0.11589	0.133628	4.76128	0.875887	142.637	22.7742	FALSE	1
ENSMUSG00000021476	Habp4	3	lps	6	0	1.75869	0.0362679	0.0248334	4.8502	30.8	752.099	1	FALSE	1
ENSMUSG00000021476	Habp4	3	pic	6	0	2.69046	0.127817	0.121212	3.05994	3.13557	20.2987	1.13217	FALSE	1
ENSMUSG00000021482	Aaed1	1	unst	0	0	3.29236	0.0530706	0.0801419	6.21782	0.114583	175.964	83.7143	FALSE	1
ENSMUSG00000021482	Aaed1	1	lps	2	0	3.1699	0.0297795	0.0398766	8.32166	0.0780519	101.271	42.9784	FALSE	1
ENSMUSG00000021482	Aaed1	1	pic	2	0	6.14008	0.030915	0.0798721	12.7588	0.0115944	1.62908	4.34679	TRUE	1
ENSMUSG00000021482	Aaed1	1	lps	4	0	2.58712	0.0166875	0.0197259	10.6829	0.0365272	1.84058	1	FALSE	1
ENSMUSG00000021482	Aaed1	1	pic	4	0	2.92777	0.00751868	0.010915	17.253	0.0075707	0.948528	1.00001	TRUE	1
ENSMUSG00000021482	Aaed1	1	lps	6	0	4.11361	0.0238713	0.0440483	12.2384	0.0246583	3.20833	3.31215	TRUE	1
ENSMUSG00000021482	Aaed1	2	unst	0	0	3.0496	0.077102	0.101186	4.84717	0.188532	383.893	170.957	FALSE	1
ENSMUSG00000021482	Aaed1	2	lps	2	0	3.24283	0.0339511	0.0397816	7.55569	0.320929	500.094	58.26	FALSE	1
ENSMUSG00000021482	Aaed1	2	pic	2	0	5.4325	0.0741039	0.126279	6.28986	0.0434518	0.748616	1.39288	TRUE	1
ENSMUSG00000021482	Aaed1	2	lps	4	0	2.92684	0.0236809	0.0233532	9.02647	0.197576	355.148	54.0713	FALSE	1
ENSMUSG00000021482	Aaed1	2	pic	4	0	3.74224	0.0585219	0.0780373	6.134	0.145804	5.41369	2.44145	FALSE	1
ENSMUSG00000021482	Aaed1	2	lps	6	0	4.75731	0.0324302	0.0437065	10.9279	0.106877	222.213	75.9753	FALSE	1
ENSMUSG00000021482	Aaed1	2	pic	6	0	3.01522	0.0604937	0.0662293	5.05301	0.313336	4.26215	1	FALSE	1
ENSMUSG00000021482	Aaed1	3	unst	0	0	3.42084	0.0641422	0.0669304	5.01431	0.616732	145.101	17.6239	FALSE	1
ENSMUSG00000021482	Aaed1	3	lps	2	0	3.03244	0.0382383	0.0384614	6.21272	0.459322	70.4302	6.91581	FALSE	1
ENSMUSG00000021482	Aaed1	3	pic	2	0	3.19979	0.0548921	0.0578812	5.41949	0.731787	30.9135	2.67931	FALSE	1
ENSMUSG00000021482	Aaed1	3	lps	4	0	2.1275	0.0228923	0.0203935	7.01491	0.001	766.692	1	FALSE	1
ENSMUSG00000021482	Aaed1	3	pic	4	0	1.56451	0.0383506	0.0325688	4.96827	14.289	287.975	1.01019	FALSE	1
ENSMUSG00000021482	Aaed1	3	lps	6	0	1.6605	0.0205582	0.0151169	6.94811	0.681611	58.7788	2.10131	FALSE	1
ENSMUSG00000021482	Aaed1	3	pic	6	0	2.12404	0.0476905	0.0394413	4.55746	54.6823	868.212	1	FALSE	1
ENSMUSG00000021488	Nsd1	1	unst	0	0	6.23409	0.237565	0.413344	3.18587	0.001	444.165	1	FALSE	1
ENSMUSG00000021488	Nsd1	1	lps	2	0	3.49924	0.0956437	0.130315	4.43069	0.244334	152.61	62.4624	FALSE	1
ENSMUSG00000021488	Nsd1	1	pic	2	0	8.8985	0.145368	0.387844	5.90644	0.0434354	1.11068	3.81104	TRUE	1
ENSMUSG00000021488	Nsd1	1	lps	4	0	4.27285	0.109022	0.143413	4.31628	0.180892	1.37894	1	FALSE	1
ENSMUSG00000021488	Nsd1	1	pic	4	0	10.945	0.140977	0.352247	6.98105	0.001	510.353	1	FALSE	1
ENSMUSG00000021488	Nsd1	1	lps	6	0	3.7522	0.142749	0.213866	3.86961	0.209025	8.39325	6.36139	FALSE	1
ENSMUSG00000021488	Nsd1	2	unst	0	0	6.08839	0.331463	0.460136	2.67495	0.905349	1000	389.018	FALSE	1
ENSMUSG00000021488	Nsd1	2	lps	2	0	4.75279	0.142904	0.175479	3.53042	0.443357	3.83181	1.48386	FALSE	1
ENSMUSG00000021488	Nsd1	2	pic	2	0	6.93752	0.380238	0.710769	2.73289	0.101205	0.326436	1.61652	TRUE	1
ENSMUSG00000021488	Nsd1	2	lps	4	0	3.45763	0.181718	0.164139	2.60015	19.7564	72.0162	1	FALSE	1
ENSMUSG00000021488	Nsd1	2	pic	4	0	6.36402	0.384802	0.504626	2.35659	1.36365	559.161	166.807	FALSE	1
ENSMUSG00000021488	Nsd1	2	lps	6	0	6.5354	0.229569	0.225554	3.23164	7.20992	311.946	12.0555	FALSE	1
ENSMUSG00000021488	Nsd1	2	pic	6	0	4.55953	0.370491	0.416746	1.98854	3.03812	383.806	49.9228	FALSE	1
ENSMUSG00000021488	Nsd1	3	unst	0	0	6.24259	0.291429	0.345102	2.7301	1.68813	193.191	37.0007	FALSE	1
ENSMUSG00000021488	Nsd1	3	lps	2	0	3.68306	0.12104	0.130055	3.74529	1.05104	92.3886	12.4561	FALSE	1
ENSMUSG00000021488	Nsd1	3	pic	2	0	7.88608	0.328087	0.392352	2.66881	1.9785	418.708	74.4901	FALSE	1
ENSMUSG00000021488	Nsd1	3	lps	4	0	4.29892	0.137151	0.142296	3.37417	0.001	745.735	1	FALSE	1
ENSMUSG00000021488	Nsd1	3	pic	4	0	4.32123	0.305569	0.318784	2.2965	6.8247	296.026	15.1503	FALSE	1
ENSMUSG00000021488	Nsd1	3	lps	6	0	2.97338	0.19266	0.1518	2.59838	169.082	615.881	1	FALSE	1
ENSMUSG00000021488	Nsd1	3	pic	6	0	3.75605	0.316631	0.310651	2.06073	194.861	523.708	1.30123	FALSE	1
ENSMUSG00000021497	Txndc15	1	unst	0	0	7.4601	0.573165	1.01209	2.03162	0.0038983	0.00534293	1.36482	TRUE	1
ENSMUSG00000021497	Txndc15	1	lps	2	0	6.46735	0.381757	0.530177	2.30044	0.17305	0.260287	1	FALSE	1
ENSMUSG00000021497	Txndc15	1	pic	2	0	10.2129	0.414794	0.922191	3.06841	0.0305451	0.0981341	1.73764	TRUE	1
ENSMUSG00000021497	Txndc15	1	lps	4	0	5.81835	0.268611	0.336737	2.76672	0.783967	7.84657	3.18243	FALSE	1
ENSMUSG00000021497	Txndc15	1	pic	4	0	8.84266	0.304929	0.771724	4.21849	0.143173	3.83234	8.50147	TRUE	1
ENSMUSG00000021497	Txndc15	1	lps	6	0	7.41181	0.244761	0.399445	3.56736	0.231584	1.40486	1.81721	TRUE	1
ENSMUSG00000021497	Txndc15	2	unst	0	0	6.71136	0.430802	0.583985	2.23912	1.26309	173.207	61.9568	FALSE	1
ENSMUSG00000021497	Txndc15	2	lps	2	0	5.26494	0.281497	0.327753	2.41934	1.37101	7.6414	1.97296	FALSE	1
ENSMUSG00000021497	Txndc15	2	pic	2	0	8.80865	0.45386	0.793631	2.6515	0.254661	0.909299	2.09725	TRUE	1
ENSMUSG00000021497	Txndc15	2	lps	4	0	3.73043	0.198931	0.190046	2.62722	9.44066	60.6709	1.73203	FALSE	1
ENSMUSG00000021497	Txndc15	2	pic	4	0	9.83643	0.44207	0.564292	2.51557	1.86294	292.072	73.6657	FALSE	1
ENSMUSG00000021497	Txndc15	2	lps	6	0	3.71945	0.258967	0.245584	2.24738	30.8639	72.0122	1.00028	FALSE	1
ENSMUSG00000021497	Txndc15	2	pic	6	0	4.71003	0.437707	0.477672	1.84892	4.89873	365.034	35.1864	FALSE	1
ENSMUSG00000021497	Txndc15	3	unst	0	0	7.22192	0.373145	0.390084	2.12165	7.27169	377.821	21.6987	FALSE	1
ENSMUSG00000021497	Txndc15	3	lps	2	0	3.60197	0.237734	0.220796	2.23655	91.8368	244.619	1.00001	FALSE	1
ENSMUSG00000021497	Txndc15	3	pic	2	0	9.29736	0.441046	0.515854	2.3869	3.39358	369.97	51.7818	FALSE	1
ENSMUSG00000021497	Txndc15	3	lps	4	0	4.17738	0.200719	0.214672	2.90273	2.02989	71.1474	8.31015	FALSE	1
ENSMUSG00000021497	Txndc15	3	pic	4	0	7.14308	0.38928	0.408964	2.51564	17.9532	189.613	5.03495	FALSE	1
ENSMUSG00000021497	Txndc15	3	lps	6	0	3.08867	0.218057	0.161398	2.38564	177.919	575.566	1	FALSE	1
ENSMUSG00000021497	Txndc15	3	pic	6	0	3.97958	0.353159	0.314711	1.79776	358.308	646.788	1.1175	FALSE	1
ENSMUSG00000021501	Caml	1	unst	0	0	5.13893	0.221504	0.389729	3.36384	0.0409171	0.181458	1.21685	TRUE	1
ENSMUSG00000021501	Caml	1	lps	2	0	4.12193	0.22317	0.319267	2.87889	0.419189	65.0994	36.7562	FALSE	1
ENSMUSG00000021501	Caml	1	pic	2	0	9.27227	0.3212	0.789676	3.71549	0.0682354	0.47725	2.55184	TRUE	1
ENSMUSG00000021501	Caml	1	lps	4	0	4.84325	0.408161	0.50082	1.9814	0.488791	0.661528	1	FALSE	1
ENSMUSG00000021501	Caml	1	pic	4	0	11.0241	0.421354	1.03368	3.59667	0.152168	1.25121	3.8735	TRUE	1
ENSMUSG00000021501	Caml	1	lps	6	0	7.82323	0.4445	0.779443	2.62257	0.240875	0.760966	1.90199	TRUE	1
ENSMUSG00000021501	Caml	2	unst	0	0	5.69537	0.201831	0.289835	3.52374	0.504531	137.782	58.4219	FALSE	1
ENSMUSG00000021501	Caml	2	lps	2	0	3.57712	0.181886	0.217529	3.00071	0.505706	2.05077	1	FALSE	1
ENSMUSG00000021501	Caml	2	pic	2	0	7.01992	0.190514	0.364308	4.10493	0.0639127	0.460413	1.58269	TRUE	1
ENSMUSG00000021501	Caml	2	lps	4	0	3.59961	0.2034	0.202963	2.66135	0.001	684.073	1	FALSE	1
ENSMUSG00000021501	Caml	2	pic	4	0	4.52283	0.186928	0.234931	3.32238	0.702419	23.1076	6.83483	FALSE	1
ENSMUSG00000021501	Caml	2	lps	6	0	5.18743	0.217209	0.234511	3.05976	2.25566	321.403	35.6352	FALSE	1
ENSMUSG00000021501	Caml	2	pic	6	0	3.69644	0.195042	0.217762	2.58617	0.555145	2.036	1	FALSE	1
ENSMUSG00000021501	Caml	3	unst	0	0	4.14806	0.188624	0.20215	2.95952	2.18038	52.9685	5.32432	FALSE	1
ENSMUSG00000021501	Caml	3	lps	2	0	3.6274	0.184181	0.182898	2.65994	9.1633	63.2792	1.63899	FALSE	1
ENSMUSG00000021501	Caml	3	pic	2	0	5.00055	0.195079	0.218734	2.90011	1.37772	52.0419	8.24646	FALSE	1
ENSMUSG00000021501	Caml	3	lps	4	0	3.64327	0.245071	0.239369	2.24846	9.489	24.3144	1	FALSE	1
ENSMUSG00000021501	Caml	3	pic	4	0	6.69664	0.201084	0.250461	4.05689	1.20307	512.425	98.3388	FALSE	1
ENSMUSG00000021501	Caml	3	lps	6	0	4.27186	0.226803	0.18773	2.62502	19.5442	61.8255	1.00001	FALSE	1
ENSMUSG00000021501	Caml	3	pic	6	0	2.94219	0.214741	0.203348	2.37176	90.4503	273.371	1.00057	FALSE	1
ENSMUSG00000021504	B4galt7	1	unst	0	0	6.7089	0.231334	0.444817	3.56281	0.001	0.0040867	1.21777	FALSE	1
ENSMUSG00000021504	B4galt7	1	lps	2	0	4.48739	0.0676063	0.111432	6.33222	0.0573621	1.25916	1.63767	TRUE	1
ENSMUSG00000021504	B4galt7	1	pic	2	0	5.46925	0.113979	0.278741	5.62144	0.18353	220.421	92.598	FALSE	1
ENSMUSG00000021504	B4galt7	1	lps	4	0	3.05672	0.0583124	0.0771549	5.95897	0.136211	4.86739	2.29763	FALSE	1
ENSMUSG00000021504	B4galt7	1	pic	4	0	11.813	0.0959395	0.32662	10.7875	0.0889672	180.393	143.937	FALSE	1
ENSMUSG00000021504	B4galt7	1	lps	6	0	4.11361	0.0948132	0.143887	4.94927	0.152742	98.0156	65.6674	FALSE	1
ENSMUSG00000021504	B4galt7	2	unst	0	0	5.91223	0.334965	0.481812	2.76739	0.908283	972.578	376.01	FALSE	1
ENSMUSG00000021504	B4galt7	2	lps	2	0	5.71016	0.144468	0.193752	4.04579	0.402356	23.6584	9.38381	FALSE	1
ENSMUSG00000021504	B4galt7	2	pic	2	0	9.21939	0.335	0.626238	3.00019	0.0877681	0.320163	1.56551	TRUE	1
ENSMUSG00000021504	B4galt7	2	lps	4	0	5.46925	0.146711	0.148327	3.66702	2.20033	75.5095	6.10251	FALSE	1
ENSMUSG00000021504	B4galt7	2	pic	4	0	6.06421	0.292622	0.386188	2.78985	0.001	556.643	1	FALSE	1
ENSMUSG00000021504	B4galt7	2	lps	6	0	3.52482	0.172481	0.172574	3.16422	0.001	448.072	1	FALSE	1
ENSMUSG00000021504	B4galt7	2	pic	6	0	5.16768	0.27885	0.320856	2.47052	1.66415	37.4029	7.03008	FALSE	1
ENSMUSG00000021504	B4galt7	3	unst	0	0	5.42553	0.299079	0.321956	2.41668	3.70302	394.553	35.4953	FALSE	1
ENSMUSG00000021504	B4galt7	3	lps	2	0	3.57293	0.135974	0.132343	3.13424	3.76207	75.3663	3.3319	FALSE	1
ENSMUSG00000021504	B4galt7	3	pic	2	0	4.48519	0.295769	0.351865	2.42366	1.1948	6.51879	2.07717	FALSE	1
ENSMUSG00000021504	B4galt7	3	lps	4	0	3.11599	0.135863	0.134586	3.22459	2.2294	95.4335	7.13599	FALSE	1
ENSMUSG00000021504	B4galt7	3	pic	4	0	3.53297	0.238807	0.252168	2.54398	3.09732	18.619	1.89405	FALSE	1
ENSMUSG00000021504	B4galt7	3	lps	6	0	4.03835	0.177262	0.155873	3.51383	3.45057	209.981	11.8346	FALSE	1
ENSMUSG00000021504	B4galt7	3	pic	6	0	4.34479	0.293834	0.285515	2.26634	117.36	521.407	1.82897	FALSE	1
ENSMUSG00000021559	Dapk1	1	unst	0	0	14.0679	0.793931	1.88601	2.52305	0.193836	0.558424	3.0967	TRUE	1
ENSMUSG00000021559	Dapk1	1	lps	2	0	10.9943	0.651385	1.17465	2.57075	0.781522	738.125	630.427	FALSE	1
ENSMUSG00000021559	Dapk1	1	pic	2	0	15.1987	0.741814	1.91863	2.47493	0.0786455	0.20599	2.65423	TRUE	1
ENSMUSG00000021559	Dapk1	1	lps	4	0	5.214	0.279008	0.396782	2.99437	0.406827	2.50602	2.09725	FALSE	1
ENSMUSG00000021559	Dapk1	1	pic	4	0	11.064	0.32907	1.05658	4.87927	0.116755	5.98633	17.2672	TRUE	1
ENSMUSG00000021559	Dapk1	1	lps	6	0	7.04421	0.43852	0.886399	2.79804	0.222911	1.24726	2.96964	TRUE	1
ENSMUSG00000021559	Dapk1	2	unst	0	0	9.38307	0.327445	0.579913	3.53351	0.427437	25.323	20.61	FALSE	1
ENSMUSG00000021559	Dapk1	2	lps	2	0	6.39437	0.230512	0.36343	3.4594	0.207201	1.17531	1.60895	TRUE	1
ENSMUSG00000021559	Dapk1	2	pic	2	0	8.5298	0.373536	0.810482	3.25483	0.122598	0.682349	2.47892	TRUE	1
ENSMUSG00000021559	Dapk1	2	lps	4	0	6.3596	0.186511	0.270043	4.2619	0.001	687.487	1	FALSE	1
ENSMUSG00000021559	Dapk1	2	pic	4	0	10.8736	0.371229	0.676148	3.68058	0.548453	976.94	698.657	FALSE	1
ENSMUSG00000021559	Dapk1	2	lps	6	0	6.8502	0.255047	0.397066	3.88653	0.559954	126.024	62.9473	FALSE	1
ENSMUSG00000021559	Dapk1	2	pic	6	0	8.19593	0.367194	0.575041	3.05144	0.659114	20.2768	12.2489	FALSE	1
ENSMUSG00000021559	Dapk1	3	unst	0	0	7.88721	0.275934	0.36706	3.24445	1.0364	383.033	109.374	FALSE	1
ENSMUSG00000021559	Dapk1	3	lps	2	0	6.12162	0.171799	0.231595	3.87144	0.001	665.269	1	FALSE	1
ENSMUSG00000021559	Dapk1	3	pic	2	0	5.32307	0.273278	0.377213	2.92752	0.710952	20.4057	8.62056	FALSE	1
ENSMUSG00000021559	Dapk1	3	lps	4	0	5.37197	0.104245	0.150326	5.34611	0.267443	246.963	105.698	FALSE	1
ENSMUSG00000021559	Dapk1	3	pic	4	0	7.0755	0.295332	0.422991	3.79809	1.00052	270.339	87.7753	FALSE	1
ENSMUSG00000021559	Dapk1	3	lps	6	0	5.38249	0.152636	0.18531	5.17723	0.591305	184.614	51.2614	FALSE	1
ENSMUSG00000021559	Dapk1	3	pic	6	0	10.1608	0.36507	0.535936	3.7084	1.08966	336.874	125.6	FALSE	1
ENSMUSG00000021614	Vcan	1	unst	0	0	23.0006	0.398005	1.74591	7.09397	0.120244	69.9226	231.122	TRUE	1
ENSMUSG00000021614	Vcan	1	lps	2	0	11.0889	0.598133	1.3737	3.05489	0.435656	50.0459	70.9265	TRUE	1
ENSMUSG00000021614	Vcan	1	pic	2	0	22.4122	1.19458	4.99356	3.08004	0.281023	8.85669	38.456	TRUE	1
ENSMUSG00000021614	Vcan	1	lps	4	0	16.8659	1.39906	3.05104	2.08421	1.21986	70.4595	83.1116	TRUE	1
ENSMUSG00000021614	Vcan	1	pic	4	0	34.8769	3.52937	16.3996	1.98479	0.809721	32.6812	145.377	TRUE	1
ENSMUSG00000021614	Vcan	1	lps	6	0	15.0568	1.57833	3.84608	1.83567	0.72964	3.42973	9.06491	TRUE	1
ENSMUSG00000021614	Vcan	2	unst	0	0	5.16279	0.0899493	0.177998	6.2715	0.070477	2.73255	3.72015	TRUE	1
ENSMUSG00000021614	Vcan	2	lps	2	0	15.1371	0.516018	1.04607	3.7295	0.594705	126.736	114.205	FALSE	1
ENSMUSG00000021614	Vcan	2	pic	2	0	10.2721	0.118431	0.367887	7.92876	0.0436181	4.28594	11.7892	TRUE	1
ENSMUSG00000021614	Vcan	2	lps	4	0	21.5843	1.10171	2.41749	2.9817	1.19769	162.287	155.875	FALSE	1
ENSMUSG00000021614	Vcan	2	pic	4	0	8.09544	0.099427	0.24634	8.03149	0.0818315	81.6053	103.679	TRUE	1
ENSMUSG00000021614	Vcan	2	lps	6	0	20.6822	1.04061	2.26316	3.07344	1.11061	1000	971.438	FALSE	1
ENSMUSG00000021614	Vcan	2	pic	6	0	11.4149	0.124945	0.279166	8.3495	0.001	591.006	1	FALSE	1
ENSMUSG00000021614	Vcan	3	unst	0	0	5.10931	0.0599177	0.0911587	7.41864	0.125725	296.694	153.334	FALSE	1
ENSMUSG00000021614	Vcan	3	lps	2	0	8.63024	0.49961	0.770008	2.79074	1.18771	908.987	408.417	FALSE	1
ENSMUSG00000021614	Vcan	3	pic	2	0	4.29993	0.0561078	0.0863876	7.09926	0.107936	6.67593	3.64467	FALSE	1
ENSMUSG00000021614	Vcan	3	lps	4	0	13.4276	1.0817	2.19636	2.24222	1.26514	220.156	196.036	FALSE	1
ENSMUSG00000021614	Vcan	3	pic	4	0	6.75889	0.187786	0.32216	5.02957	0.336269	24.8166	15.2704	FALSE	1
ENSMUSG00000021614	Vcan	3	lps	6	0	13.2041	0.959901	1.5221	2.54781	2.04874	224.026	108.4	FALSE	1
ENSMUSG00000021614	Vcan	3	pic	6	0	8.27801	0.0957953	0.185205	8.62904	0.145001	31.8559	23.1747	FALSE	1
ENSMUSG00000021619	Atg10	1	unst	0	0	4.39271	0.166714	0.312675	3.86377	0.143182	253.481	284.817	TRUE	1
ENSMUSG00000021619	Atg10	1	lps	2	0	4.78506	0.0942493	0.143598	5.03891	0.0569941	0.50267	1	FALSE	1
ENSMUSG00000021619	Atg10	1	pic	2	0	5.74718	0.115757	0.279109	5.71792	0.00688029	0.0930021	1.67463	TRUE	1
ENSMUSG00000021619	Atg10	1	lps	4	0	4.45429	0.0691887	0.0868394	5.63003	0.11934	1.45311	1	FALSE	1
ENSMUSG00000021619	Atg10	1	pic	4	0	6.46963	0.091786	0.220119	7.19677	0.0412458	1.77433	4.02514	TRUE	1
ENSMUSG00000021619	Atg10	1	lps	6	0	4.31817	0.0933768	0.170628	5.86172	0.0854571	3.0158	3.58143	TRUE	1
ENSMUSG00000021619	Atg10	2	unst	0	0	3.32643	0.118514	0.155503	3.98777	0.177022	1.18964	1	FALSE	1
ENSMUSG00000021619	Atg10	2	lps	2	0	3.57852	0.081332	0.102937	4.94719	0.240702	4.03256	1.5653	FALSE	1
ENSMUSG00000021619	Atg10	2	pic	2	0	4.49289	0.128216	0.238462	4.59158	0.001	705.503	1	FALSE	1
ENSMUSG00000021619	Atg10	2	lps	4	0	3.1798	0.0489377	0.0473977	5.56609	0.950333	189.466	11.8649	FALSE	1
ENSMUSG00000021619	Atg10	2	pic	4	0	5.06412	0.131968	0.174706	4.10823	0.297444	3.01197	1.60873	FALSE	1
ENSMUSG00000021619	Atg10	2	lps	6	0	2.57621	0.0542038	0.0533608	5.1665	0.341819	5.00024	1	FALSE	1
ENSMUSG00000021619	Atg10	2	pic	6	0	4.18024	0.126418	0.14452	3.58342	0.727697	9.55448	1.92975	FALSE	1
ENSMUSG00000021619	Atg10	3	unst	0	0	3.36266	0.0968708	0.0977076	3.8237	1.27826	97.353	8.67291	FALSE	1
ENSMUSG00000021619	Atg10	3	lps	2	0	2.47662	0.0669761	0.0652106	4.32398	1.69259	139.914	6.57359	FALSE	1
ENSMUSG00000021619	Atg10	3	pic	2	0	2.37763	0.0919171	0.0947029	3.62123	0.931058	95.6579	10.6745	FALSE	1
ENSMUSG00000021619	Atg10	3	lps	4	0	2.00965	0.0419976	0.0374507	5.11403	1.07914	250.621	12.203	FALSE	1
ENSMUSG00000021619	Atg10	3	pic	4	0	3.07519	0.120607	0.117435	3.40853	1.83463	24.0927	2.02456	FALSE	1
ENSMUSG00000021619	Atg10	3	lps	6	0	2.70116	0.0570636	0.0458249	5.31127	0.757187	44.6604	3.79858	FALSE	1
ENSMUSG00000021619	Atg10	3	pic	6	0	5.82514	0.0933534	0.0987806	6.14965	1.93236	1000	57.5403	FALSE	1
ENSMUSG00000021639	Gtf2h2	1	unst	0	0	4.01534	0.133809	0.23618	4.19076	0.153392	147.736	105.66	FALSE	1
ENSMUSG00000021639	Gtf2h2	1	lps	2	0	4.40539	0.0455437	0.0672697	7.62216	0.0674696	2.0108	1.51808	FALSE	1
ENSMUSG00000021639	Gtf2h2	1	pic	2	0	5.59963	0.0672945	0.161802	7.59494	0.0139537	0.460577	2.31566	TRUE	1
ENSMUSG00000021639	Gtf2h2	1	lps	4	0	2.96857	0.0229781	0.0277397	9.22681	0.0586905	2.29321	1	FALSE	1
ENSMUSG00000021639	Gtf2h2	1	pic	4	0	5.4988	0.0522642	0.122529	8.50087	0.00278006	0.0780709	1.48426	TRUE	1
ENSMUSG00000021639	Gtf2h2	1	lps	6	0	3.59819	0.0402785	0.0632623	7.49649	0.0197468	0.452805	1	FALSE	1
ENSMUSG00000021639	Gtf2h2	2	unst	0	0	5.38091	0.0966192	0.133671	5.37439	0.276829	261.21	98.7001	FALSE	1
ENSMUSG00000021639	Gtf2h2	2	lps	2	0	3.81232	0.0375913	0.0466978	7.65228	0.157108	122.172	32.4363	FALSE	1
ENSMUSG00000021639	Gtf2h2	2	pic	2	0	5.36987	0.113646	0.207107	5.12436	0.0670048	0.990732	1.81083	TRUE	1
ENSMUSG00000021639	Gtf2h2	2	lps	4	0	3.08347	0.0409554	0.0383055	6.11637	0.620389	63.4657	5.20707	FALSE	1
ENSMUSG00000021639	Gtf2h2	2	pic	4	0	6.54124	0.111204	0.139791	5.18082	0.482363	90.1355	23.2272	FALSE	1
ENSMUSG00000021639	Gtf2h2	2	lps	6	0	2.59813	0.055968	0.0535743	5.3987	0.709412	79.7113	7.89182	FALSE	1
ENSMUSG00000021639	Gtf2h2	2	pic	6	0	2.84724	0.12343	0.134554	3.26113	0.739366	85.3668	15.9471	FALSE	1
ENSMUSG00000021639	Gtf2h2	3	unst	0	0	2.66618	0.0730846	0.0736388	4.14421	0.875474	38.1097	3.73105	FALSE	1
ENSMUSG00000021639	Gtf2h2	3	lps	2	0	2.37424	0.0248456	0.0240714	7.23347	0.502494	297.515	17.5923	FALSE	1
ENSMUSG00000021639	Gtf2h2	3	pic	2	0	4.32123	0.0986218	0.119902	4.66337	0.398293	34.0547	9.68589	FALSE	1
ENSMUSG00000021639	Gtf2h2	3	lps	4	0	2.41142	0.0241105	0.0242876	8.13117	0.404288	391.677	28.2466	FALSE	1
ENSMUSG00000021639	Gtf2h2	3	pic	4	0	2.85723	0.0791104	0.0838555	4.61818	0.736878	32.0869	4.25451	FALSE	1
ENSMUSG00000021639	Gtf2h2	3	lps	6	0	2.71035	0.0335436	0.0289805	7.76091	0.216022	77.7601	13.6663	FALSE	1
ENSMUSG00000021639	Gtf2h2	3	pic	6	0	2.58956	0.081946	0.078728	3.97533	2.24393	35.098	1.62886	FALSE	1
ENSMUSG00000021668	Polk	1	unst	0	0	7.01186	0.104285	0.199406	5.93089	0.0193016	0.196801	1.17937	TRUE	1
ENSMUSG00000021668	Polk	1	lps	2	0	2.89082	0.0350739	0.0538913	7.87105	0.050347	162.044	120.536	FALSE	1
ENSMUSG00000021668	Polk	1	pic	2	0	5.75801	0.057936	0.154407	8.25897	0.10335	544.374	180.781	FALSE	1
ENSMUSG00000021668	Polk	1	lps	4	0	2.60997	0.0187393	0.0238486	10.5705	0.0397399	2.22321	1.20378	FALSE	1
ENSMUSG00000021668	Polk	1	pic	4	0	9.87177	0.0558609	0.184204	13.3687	0.0249039	153.07	330.968	TRUE	1
ENSMUSG00000021668	Polk	1	lps	6	0	3.64254	0.0318242	0.0589393	9.76576	0.0200284	1.07866	1.9007	TRUE	1
ENSMUSG00000021668	Polk	2	unst	0	0	6.44007	0.12166	0.191535	5.13914	0.285743	289.683	128.591	FALSE	1
ENSMUSG00000021668	Polk	2	lps	2	0	5.64275	0.0485697	0.0689182	7.37291	0.133084	130.233	49.0854	FALSE	1
ENSMUSG00000021668	Polk	2	pic	2	0	5.07816	0.120346	0.233481	4.99713	0.0584919	0.962619	2.12929	TRUE	1
ENSMUSG00000021668	Polk	2	lps	4	0	2.98501	0.0511156	0.055114	5.9393	0.354219	245.899	39.8216	FALSE	1
ENSMUSG00000021668	Polk	2	pic	4	0	3.38419	0.102085	0.1448	4.53389	0.207576	128.117	68.6802	FALSE	1
ENSMUSG00000021668	Polk	2	lps	6	0	3.78397	0.0413823	0.0477612	7.54455	0.229322	134.246	29.2333	FALSE	1
ENSMUSG00000021668	Polk	2	pic	6	0	3.55146	0.0937193	0.102753	3.8767	0.642514	33.7892	5.48439	FALSE	1
ENSMUSG00000021668	Polk	3	unst	0	0	3.80519	0.0913538	0.109775	4.69131	0.424231	123.915	29.8548	FALSE	1
ENSMUSG00000021668	Polk	3	lps	2	0	3.4939	0.0268182	0.0299573	8.172	0.219435	350.465	47.4056	FALSE	1
ENSMUSG00000021668	Polk	3	pic	2	0	2.69838	0.0841925	0.0920443	4.01687	0.617823	115.738	17.2633	FALSE	1
ENSMUSG00000021668	Polk	3	lps	4	0	2.56539	0.0341312	0.0370302	6.69229	0.219539	397.056	72.7032	FALSE	1
ENSMUSG00000021668	Polk	3	pic	4	0	3.28705	0.0753537	0.0936786	5.26409	0.270379	11.942	3.92782	FALSE	1
ENSMUSG00000021668	Polk	3	lps	6	0	1.32942	0.0240765	0.0162932	5.73645	19.1868	773.939	1.02418	FALSE	1
ENSMUSG00000021668	Polk	3	pic	6	0	2.83271	0.0812338	0.0808908	4.0884	0.837754	25.5479	3.024	FALSE	1
ENSMUSG00000021686	Ap3b1	1	unst	0	0	8.26805	0.367102	0.692269	3.16608	0.151417	0.669135	1.99547	TRUE	1
ENSMUSG00000021686	Ap3b1	1	lps	2	0	6.48566	0.442783	0.680714	2.28029	0.207463	0.392819	1.32407	TRUE	1
ENSMUSG00000021686	Ap3b1	1	pic	2	0	13.6257	0.553837	1.36451	3.0369	0.105346	0.40268	2.64541	TRUE	1
ENSMUSG00000021686	Ap3b1	1	lps	4	0	9.53675	0.620424	0.823464	2.25726	2.16993	449.414	133.98	FALSE	1
ENSMUSG00000021686	Ap3b1	1	pic	4	0	12.6185	0.959482	2.69013	2.40294	0.18231	0.565338	3.93174	TRUE	1
ENSMUSG00000021686	Ap3b1	1	lps	6	0	9.69076	0.772531	1.37469	2.15694	0.961171	189.609	156.699	FALSE	1
ENSMUSG00000021686	Ap3b1	2	unst	0	0	7.01186	0.407791	0.582525	2.40313	0.858778	9.43683	5.08617	FALSE	1
ENSMUSG00000021686	Ap3b1	2	lps	2	0	6.71874	0.43791	0.568048	2.25026	1.65787	817.771	228.219	FALSE	1
ENSMUSG00000021686	Ap3b1	2	pic	2	0	8.73308	0.413632	0.801847	2.98692	0.226115	1.24725	2.7134	TRUE	1
ENSMUSG00000021686	Ap3b1	2	lps	4	0	5.11931	0.487726	0.481302	1.76112	107.355	576.661	3.41311	FALSE	1
ENSMUSG00000021686	Ap3b1	2	pic	4	0	7.41181	0.421192	0.549931	2.497	1.57189	518.312	149.304	FALSE	1
ENSMUSG00000021686	Ap3b1	2	lps	6	0	5.37512	0.501342	0.515657	1.86608	19.0053	273.049	8.42802	FALSE	1
ENSMUSG00000021686	Ap3b1	2	pic	6	0	5.4111	0.440658	0.506117	1.87641	1.89605	6.17581	1.99591	FALSE	1
ENSMUSG00000021686	Ap3b1	3	unst	0	0	4.72785	0.368771	0.407574	2.00019	4.0191	389.425	38.4768	FALSE	1
ENSMUSG00000021686	Ap3b1	3	lps	2	0	4.30397	0.380021	0.386477	1.95793	89.9137	642.771	3.40196	FALSE	1
ENSMUSG00000021686	Ap3b1	3	pic	2	0	5.28468	0.360497	0.422318	2.27197	2.14759	19.5003	3.88249	FALSE	1
ENSMUSG00000021686	Ap3b1	3	lps	4	0	4.79132	0.435993	0.435809	1.79294	60.7206	499.529	4.43852	FALSE	1
ENSMUSG00000021686	Ap3b1	3	pic	4	0	4.30903	0.383931	0.368216	1.68988	214.202	723.429	1.84703	FALSE	1
ENSMUSG00000021686	Ap3b1	3	lps	6	0	5.25287	0.469749	0.414944	1.84697	98.756	424.973	2.59871	FALSE	1
ENSMUSG00000021686	Ap3b1	3	pic	6	0	4.77322	0.423652	0.453858	1.96731	7.29695	207.686	13.8861	FALSE	1
ENSMUSG00000021687	Scamp1	1	unst	0	0	10.2091	0.543318	1.17556	2.6529	0.0959064	0.272591	2.1044	TRUE	1
ENSMUSG00000021687	Scamp1	1	lps	2	0	7.76356	0.55398	0.933984	2.38514	0.502288	2.23424	3.08924	TRUE	1
ENSMUSG00000021687	Scamp1	1	pic	2	0	11.5767	0.732378	1.81679	2.36186	0.118603	0.347877	2.87024	TRUE	1
ENSMUSG00000021687	Scamp1	1	lps	4	0	7.35823	0.708342	1.01771	1.89133	1.49955	31.2654	15.9305	FALSE	1
ENSMUSG00000021687	Scamp1	1	pic	4	0	11.3943	0.62242	1.94364	3.34247	0.198803	2.73924	9.22078	TRUE	1
ENSMUSG00000021687	Scamp1	1	lps	6	0	8.68341	0.88612	1.66643	1.8356	0.480997	1.25322	3.27917	TRUE	1
ENSMUSG00000021687	Scamp1	2	unst	0	0	6.60252	0.315747	0.461034	2.78356	0.606932	7.63042	4.5398	FALSE	1
ENSMUSG00000021687	Scamp1	2	lps	2	0	6.97361	0.358281	0.467895	2.58367	1.34492	794.175	225.656	FALSE	1
ENSMUSG00000021687	Scamp1	2	pic	2	0	6.82638	0.349188	0.642774	2.84991	0.1513	0.694163	1.96975	TRUE	1
ENSMUSG00000021687	Scamp1	2	lps	4	0	8.55369	0.499634	0.549576	2.55572	8.83888	421.005	26.7743	FALSE	1
ENSMUSG00000021687	Scamp1	2	pic	4	0	10.8714	0.391007	0.578616	3.30873	1.01863	600.156	242.324	FALSE	1
ENSMUSG00000021687	Scamp1	2	lps	6	0	6.89315	0.595301	0.64618	1.80116	12.4346	268.027	14.5237	FALSE	1
ENSMUSG00000021687	Scamp1	2	pic	6	0	7.14215	0.361162	0.415934	2.23272	2.135	19.478	3.87057	FALSE	1
ENSMUSG00000021687	Scamp1	3	unst	0	0	4.52842	0.27774	0.324848	2.44788	1.13865	5.94587	1.867	FALSE	1
ENSMUSG00000021687	Scamp1	3	lps	2	0	5.70779	0.297716	0.352073	2.77012	2.16493	677.408	103.516	FALSE	1
ENSMUSG00000021687	Scamp1	3	pic	2	0	7.46821	0.29487	0.362371	2.85192	1.38064	39.4775	9.35078	FALSE	1
ENSMUSG00000021687	Scamp1	3	lps	4	0	6.7809	0.393354	0.43513	2.27748	4.51539	479.624	46.5144	FALSE	1
ENSMUSG00000021687	Scamp1	3	pic	4	0	5.40153	0.404073	0.517358	2.47533	2.1152	213.9	44.9129	FALSE	1
ENSMUSG00000021687	Scamp1	3	lps	6	0	5.66543	0.48309	0.401956	1.78262	310.963	647.567	1.57623	FALSE	1
ENSMUSG00000021687	Scamp1	3	pic	6	0	6.30163	0.337849	0.387171	2.90915	4.0384	214.589	20.3187	FALSE	1
ENSMUSG00000021690	Jmy	1	unst	0	0	4.1812	0.0919425	0.176392	5.47727	0.0726632	193.313	244.028	TRUE	1
ENSMUSG00000021690	Jmy	1	lps	2	0	3.01646	0.0356377	0.0508211	7.64206	0.085557	159.451	70.4592	FALSE	1
ENSMUSG00000021690	Jmy	1	pic	2	0	5.27707	0.0398525	0.0870199	9.42168	0.00723765	0.29543	1.6355	TRUE	1
ENSMUSG00000021690	Jmy	1	lps	4	0	2.57187	0.0110726	0.0139878	13.1972	0.0220027	1.65869	1	FALSE	1
ENSMUSG00000021690	Jmy	1	pic	4	0	7.2419	0.0282265	0.0697947	15.4758	0.0598836	221.172	76.8677	FALSE	1
ENSMUSG00000021690	Jmy	1	lps	6	0	2.86371	0.0168427	0.0265532	11.3425	0.0345596	219.088	105.086	FALSE	1
ENSMUSG00000021690	Jmy	2	unst	0	0	4.32123	0.063237	0.0896849	6.26935	0.133817	5.04188	2.63796	FALSE	1
ENSMUSG00000021690	Jmy	2	lps	2	0	2.607	0.0198363	0.0240763	9.36171	0.12323	197.726	34.4128	FALSE	1
ENSMUSG00000021690	Jmy	2	pic	2	0	6.55293	0.066166	0.124285	7.35176	0.0569503	5.67172	6.83497	TRUE	1
ENSMUSG00000021690	Jmy	2	lps	4	0	2.31222	0.0180529	0.0157002	8.20507	0.392633	366.194	21.3433	FALSE	1
ENSMUSG00000021690	Jmy	2	pic	4	0	4.00919	0.0651019	0.0920804	6.03063	0.158046	12.7745	5.69083	FALSE	1
ENSMUSG00000021690	Jmy	2	lps	6	0	2.55894	0.0236741	0.0257543	8.71403	0.0933954	498.417	158.181	FALSE	1
ENSMUSG00000021690	Jmy	2	pic	6	0	3.30067	0.0595792	0.0667338	5.0227	0.357362	173.185	31.8471	FALSE	1
ENSMUSG00000021690	Jmy	3	unst	0	0	3.08832	0.0572924	0.0662117	5.45238	0.275344	11.6177	2.75122	FALSE	1
ENSMUSG00000021690	Jmy	3	lps	2	0	1.506	0.0148934	0.0146912	8.47739	0.001	689.923	1	FALSE	1
ENSMUSG00000021690	Jmy	3	pic	2	0	2.97532	0.0473586	0.0553636	6.05697	0.189684	22.5953	6.45037	FALSE	1
ENSMUSG00000021690	Jmy	3	lps	4	0	2.23385	0.0130922	0.0136633	10.2151	0.140873	398.528	42.4199	FALSE	1
ENSMUSG00000021690	Jmy	3	pic	4	0	1.87918	0.0305322	0.0282213	5.9123	5.50917	152.267	1	FALSE	1
ENSMUSG00000021690	Jmy	3	lps	6	0	1.75029	0.012989	0.0101905	9.55278	0.207068	88.4655	6.77861	FALSE	1
ENSMUSG00000021690	Jmy	3	pic	6	0	2.14142	0.0470923	0.0458159	5.06651	0.874858	57.8109	3.72202	FALSE	1
ENSMUSG00000021709	Erbb2ip	1	unst	0	0	12.4753	0.559802	1.18095	2.92159	0.384635	14.6553	21.9347	TRUE	1
ENSMUSG00000021709	Erbb2ip	1	lps	2	0	9.8136	0.797712	1.26085	1.9383	1.32803	993.648	606.638	FALSE	1
ENSMUSG00000021709	Erbb2ip	1	pic	2	0	12.2147	0.792516	1.83952	2.32884	0.0880331	0.175717	2.35821	TRUE	1
ENSMUSG00000021709	Erbb2ip	1	lps	4	0	6.82807	0.55811	0.732289	1.89626	1.29356	7.63699	3.98584	FALSE	1
ENSMUSG00000021709	Erbb2ip	1	pic	4	0	10.893	0.725695	2.18568	2.94858	0.213583	1.92459	7.22247	TRUE	1
ENSMUSG00000021709	Erbb2ip	1	lps	6	0	7.6533	0.524272	0.980072	2.66362	0.410792	2.63516	4.052	TRUE	1
ENSMUSG00000021709	Erbb2ip	2	unst	0	0	8.26556	0.482538	0.733401	2.48246	1.03375	999.999	482.002	FALSE	1
ENSMUSG00000021709	Erbb2ip	2	lps	2	0	11.7449	0.643884	0.920406	2.33862	1.7666	954.752	365.726	FALSE	1
ENSMUSG00000021709	Erbb2ip	2	pic	2	0	8.82138	0.58065	1.15588	2.392	0.194654	0.57375	2.31527	TRUE	1
ENSMUSG00000021709	Erbb2ip	2	lps	4	0	7.71344	0.53812	0.573818	2.1945	14.0521	414.645	18.01	FALSE	1
ENSMUSG00000021709	Erbb2ip	2	pic	4	0	7.06867	0.55197	0.790793	2.16119	1.41496	613.076	251.063	FALSE	1
ENSMUSG00000021709	Erbb2ip	2	lps	6	0	4.75649	0.439158	0.472439	2.03873	6.58745	276.769	20.8396	FALSE	1
ENSMUSG00000021709	Erbb2ip	2	pic	6	0	9.79088	0.562984	0.723933	2.24966	2.25189	478.37	126.211	FALSE	1
ENSMUSG00000021709	Erbb2ip	3	unst	0	0	8.47718	0.466584	0.57023	2.4262	2.708	409.297	75.969	FALSE	1
ENSMUSG00000021709	Erbb2ip	3	lps	2	0	9.35432	0.669007	0.778633	1.99548	6.78851	411.75	43.8333	FALSE	1
ENSMUSG00000021709	Erbb2ip	3	pic	2	0	5.79077	0.442022	0.559272	2.19008	1.857	503.604	127.422	FALSE	1
ENSMUSG00000021709	Erbb2ip	3	lps	4	0	5.99934	0.519228	0.570551	1.91121	7.47384	459.356	35.2937	FALSE	1
ENSMUSG00000021709	Erbb2ip	3	pic	4	0	7.41781	0.454307	0.523794	2.27262	4.31478	190.805	22.3369	FALSE	1
ENSMUSG00000021709	Erbb2ip	3	lps	6	0	3.58458	0.354924	0.306841	1.90074	74.664	223.52	1.51968	FALSE	1
ENSMUSG00000021709	Erbb2ip	3	pic	6	0	5.82242	0.478444	0.487533	2.01087	41.3568	249.626	3.73282	FALSE	1
ENSMUSG00000021725	Parp8	1	unst	0	0	3.57293	0.0507375	0.086944	6.85895	0.0460057	492.101	575.73	TRUE	1
ENSMUSG00000021725	Parp8	1	lps	2	0	6.58828	0.0959125	0.153718	5.77983	0.158294	162.463	103.451	FALSE	1
ENSMUSG00000021725	Parp8	1	pic	2	0	9.30996	0.136333	0.324184	5.82066	0.0292857	0.435458	2.13354	TRUE	1
ENSMUSG00000021725	Parp8	1	lps	4	0	5.80361	0.380767	0.488751	2.22424	0.339041	0.506858	1	FALSE	1
ENSMUSG00000021725	Parp8	1	pic	4	0	15.8085	0.788131	2.33413	3.12529	0.291251	4.01282	11.5795	TRUE	1
ENSMUSG00000021725	Parp8	1	lps	6	0	8.49027	0.408056	0.709302	3.11666	0.56666	509.379	383.094	FALSE	1
ENSMUSG00000021725	Parp8	2	unst	0	0	6.32884	0.0488595	0.0753297	8.82725	0.109456	68.9552	33.8993	FALSE	1
ENSMUSG00000021725	Parp8	2	lps	2	0	5.81651	0.133356	0.183088	4.53254	0.001	912.315	1	FALSE	1
ENSMUSG00000021725	Parp8	2	pic	2	0	4.36238	0.0611137	0.106979	6.65675	0.13409	503.238	203.802	FALSE	1
ENSMUSG00000021725	Parp8	2	lps	4	0	5.01354	0.204788	0.237924	3.22327	1.17563	65.9909	13.3772	FALSE	1
ENSMUSG00000021725	Parp8	2	pic	4	0	4.00919	0.0534915	0.0694719	6.53017	0.167342	206.112	71.7548	FALSE	1
ENSMUSG00000021725	Parp8	2	lps	6	0	5.36044	0.150518	0.159847	3.91914	1.845	35.818	3.62981	FALSE	1
ENSMUSG00000021725	Parp8	2	pic	6	0	3.54734	0.0867379	0.104762	4.4089	0.232615	2.37068	1.05286	FALSE	1
ENSMUSG00000021725	Parp8	3	unst	0	0	3.82027	0.0566334	0.06848	5.72668	0.217074	18.2325	5.3557	FALSE	1
ENSMUSG00000021725	Parp8	3	lps	2	0	3.16224	0.134675	0.136031	3.14811	2.7323	81.613	4.71469	FALSE	1
ENSMUSG00000021725	Parp8	3	pic	2	0	3.88178	0.0697968	0.0966113	6.11423	0.207559	233.801	87.5313	FALSE	1
ENSMUSG00000021725	Parp8	3	lps	4	0	5.26646	0.204247	0.228951	3.15212	1.76666	74.7115	10.0513	FALSE	1
ENSMUSG00000021725	Parp8	3	pic	4	0	6.23834	0.152961	0.192728	4.60629	0.719138	64.6846	15.8835	FALSE	1
ENSMUSG00000021725	Parp8	3	lps	6	0	3.74836	0.160566	0.151436	3.63528	1.6383	1000	105.77	FALSE	1
ENSMUSG00000021725	Parp8	3	pic	6	0	4.34479	0.0984191	0.102768	4.3741	1.60128	32.1645	2.39278	FALSE	1
ENSMUSG00000021733	Slc4a7	1	unst	0	0	8.36239	0.312607	0.706513	3.86858	0.103923	0.75305	2.52127	TRUE	1
ENSMUSG00000021733	Slc4a7	1	lps	2	0	7.21055	0.561885	0.931594	2.23046	0.236494	0.433171	1.64921	TRUE	1
ENSMUSG00000021733	Slc4a7	1	pic	2	0	11.5864	0.357375	0.851235	3.479	0.0415724	0.19482	2.02519	TRUE	1
ENSMUSG00000021733	Slc4a7	1	lps	4	0	7.82323	0.640409	0.950823	2.1177	1.3289	506.934	252.171	FALSE	1
ENSMUSG00000021733	Slc4a7	1	pic	4	0	11.1042	0.270363	0.799087	4.97931	0.100127	4.0278	11.11	TRUE	1
ENSMUSG00000021733	Slc4a7	1	lps	6	0	8.99019	0.511813	0.99069	2.75501	0.412281	3.53188	5.03169	TRUE	1
ENSMUSG00000021733	Slc4a7	2	unst	0	0	5.569	0.222151	0.321119	3.17875	0.189857	0.695224	1.10222	TRUE	1
ENSMUSG00000021733	Slc4a7	2	lps	2	0	12.2364	0.734159	1.15235	2.20054	1.42347	1000	533.389	FALSE	1
ENSMUSG00000021733	Slc4a7	2	pic	2	0	7.4906	0.277235	0.552651	3.45736	0.0580873	0.267636	1.56119	TRUE	1
ENSMUSG00000021733	Slc4a7	2	lps	4	0	7.48203	0.868233	1.07685	1.65124	5.21495	414.985	73.3831	FALSE	1
ENSMUSG00000021733	Slc4a7	2	pic	4	0	5.98107	0.275226	0.392403	3.14683	0.686496	48.48	21.0572	FALSE	1
ENSMUSG00000021733	Slc4a7	2	lps	6	0	5.94484	0.683472	0.784562	1.63967	5.30294	44.6713	6.88417	FALSE	1
ENSMUSG00000021733	Slc4a7	2	pic	6	0	5.09463	0.285366	0.350524	2.53725	1.16044	34.7004	9.40839	FALSE	1
ENSMUSG00000021733	Slc4a7	3	unst	0	0	5.05713	0.178816	0.226421	3.65079	0.788905	72.9667	18.3111	FALSE	1
ENSMUSG00000021733	Slc4a7	3	lps	2	0	9.25587	0.663277	0.858301	2.22579	3.50327	491.059	99.395	FALSE	1
ENSMUSG00000021733	Slc4a7	3	pic	2	0	7.0388	0.231569	0.311036	3.85538	0.846226	51.8909	15.3374	FALSE	1
ENSMUSG00000021733	Slc4a7	3	lps	4	0	12.4442	0.707182	0.845879	2.13109	5.87697	484.259	62.477	FALSE	1
ENSMUSG00000021733	Slc4a7	3	pic	4	0	6.01411	0.559249	0.691153	2.0015	3.06458	204.448	40.7832	FALSE	1
ENSMUSG00000021733	Slc4a7	3	lps	6	0	5.78103	0.441003	0.430165	2.12326	13.1272	188.287	7.18064	FALSE	1
ENSMUSG00000021733	Slc4a7	3	pic	6	0	4.23532	0.251056	0.274207	2.51362	2.09039	16.9745	2.58145	FALSE	1
ENSMUSG00000021738	Atxn7	1	unst	0	0	3.82505	0.145771	0.249235	3.96865	0.14772	31.1122	31.0897	FALSE	1
ENSMUSG00000021738	Atxn7	1	lps	2	0	3.30126	0.092114	0.132794	4.74207	0.182654	135.791	73.3487	FALSE	1
ENSMUSG00000021738	Atxn7	1	pic	2	0	5.60306	0.131649	0.32747	5.32437	0.0168313	0.24895	2.0775	TRUE	1
ENSMUSG00000021738	Atxn7	1	lps	4	0	5.94227	0.166863	0.212845	3.81673	0.604332	57.0888	16.9493	FALSE	1
ENSMUSG00000021738	Atxn7	1	pic	4	0	11.6256	0.239078	0.699909	5.51947	0.106743	13.7801	30.5733	TRUE	1
ENSMUSG00000021738	Atxn7	1	lps	6	0	7.14587	0.160286	0.283164	4.7075	0.117663	1.16986	1.84993	TRUE	1
ENSMUSG00000021738	Atxn7	2	unst	0	0	3.94022	0.154968	0.204489	3.50744	0.22225	1.10615	1	FALSE	1
ENSMUSG00000021738	Atxn7	2	lps	2	0	5.87244	0.112556	0.146028	4.52533	0.391278	331.509	102.472	FALSE	1
ENSMUSG00000021738	Atxn7	2	pic	2	0	7.66611	0.183234	0.37467	4.55942	0.0615712	0.565925	1.92283	TRUE	1
ENSMUSG00000021738	Atxn7	2	lps	4	0	4.72582	0.171369	0.173489	3.17083	2.99872	66.6138	4.58245	FALSE	1
ENSMUSG00000021738	Atxn7	2	pic	4	0	7.26775	0.180323	0.245545	3.93602	0.515425	73.5836	28.3009	FALSE	1
ENSMUSG00000021738	Atxn7	2	lps	6	0	4.18438	0.14615	0.138211	3.21868	8.45811	40.0186	1.00004	FALSE	1
ENSMUSG00000021738	Atxn7	2	pic	6	0	3.72499	0.164931	0.186357	2.91592	0.826651	68.154	15.1544	FALSE	1
ENSMUSG00000021738	Atxn7	3	unst	0	0	3.82027	0.109936	0.131089	4.19782	0.001	625.402	1	FALSE	1
ENSMUSG00000021738	Atxn7	3	lps	2	0	2.62418	0.0725042	0.077592	4.38953	0.583872	7.62887	1.14074	FALSE	1
ENSMUSG00000021738	Atxn7	3	pic	2	0	4.13216	0.117109	0.132063	3.79573	0.734728	84.576	14.977	FALSE	1
ENSMUSG00000021738	Atxn7	3	lps	4	0	4.06433	0.110148	0.11027	3.65818	1.28366	132.454	13.5535	FALSE	1
ENSMUSG00000021738	Atxn7	3	pic	4	0	4.19268	0.13593	0.163419	3.95212	0.650114	51.4413	12.5079	FALSE	1
ENSMUSG00000021738	Atxn7	3	lps	6	0	2.4894	0.0855325	0.0692153	3.87909	4.40641	44.4654	1	FALSE	1
ENSMUSG00000021738	Atxn7	3	pic	6	0	2.72082	0.126828	0.122814	3.15795	2.92693	264.407	13.6667	FALSE	1
ENSMUSG00000021756	Il6st	1	unst	0	0	10.893	0.662258	1.41892	2.45589	0.122042	0.278927	2.19447	TRUE	1
ENSMUSG00000021756	Il6st	1	lps	2	0	6.35739	0.358367	0.580931	2.67775	0.120429	0.26831	1.20862	TRUE	1
ENSMUSG00000021756	Il6st	1	pic	2	0	18.3342	0.483338	1.3663	4.67415	0.316053	810.649	1197.87	TRUE	1
ENSMUSG00000021756	Il6st	1	lps	4	0	3.29473	0.157348	0.220454	3.51909	0.311713	90.5965	48.2073	FALSE	1
ENSMUSG00000021756	Il6st	1	pic	4	0	20.1784	0.358802	1.26401	6.11601	0.205633	230.823	324.744	TRUE	1
ENSMUSG00000021756	Il6st	1	lps	6	0	6.636	0.119142	0.219385	5.8646	0.142593	45.2758	39.1063	FALSE	1
ENSMUSG00000021756	Il6st	2	unst	0	0	8.25129	0.686879	1.06266	1.97619	1.05904	8.15166	6.11416	FALSE	1
ENSMUSG00000021756	Il6st	2	lps	2	0	6.46051	0.33232	0.462666	2.7169	1.04273	1000	342.639	FALSE	1
ENSMUSG00000021756	Il6st	2	pic	2	0	13.0654	0.758238	1.63629	2.4901	0.324924	1.20041	3.58142	TRUE	1
ENSMUSG00000021756	Il6st	2	lps	4	0	5.17668	0.216873	0.245907	3.24033	1.58359	130.064	20.954	FALSE	1
ENSMUSG00000021756	Il6st	2	pic	4	0	6.95068	0.685586	1.0146	2.03878	1.63317	724.935	314.572	FALSE	1
ENSMUSG00000021756	Il6st	2	lps	6	0	4.10899	0.166049	0.179425	3.39546	1.55798	33.8066	4.4737	FALSE	1
ENSMUSG00000021756	Il6st	2	pic	6	0	12.2506	0.610766	0.881359	2.76277	1.82821	574.374	199.618	FALSE	1
ENSMUSG00000021756	Il6st	3	unst	0	0	8.95503	0.509153	0.666896	2.43423	2.1036	484.971	126.063	FALSE	1
ENSMUSG00000021756	Il6st	3	lps	2	0	4.04548	0.254151	0.296787	2.65386	1.56414	52.1489	9.68793	FALSE	1
ENSMUSG00000021756	Il6st	3	pic	2	0	7.53837	0.569175	0.821892	2.52194	1.63968	618.959	226.878	FALSE	1
ENSMUSG00000021756	Il6st	3	lps	4	0	4.13869	0.146111	0.158537	3.26609	1.38085	98.8344	11.8631	FALSE	1
ENSMUSG00000021756	Il6st	3	pic	4	0	7.6088	0.509439	0.643945	2.19947	2.49338	191.749	43.1444	FALSE	1
ENSMUSG00000021756	Il6st	3	lps	6	0	2.94093	0.118427	0.101749	3.33082	3.07581	33.475	1.55388	FALSE	1
ENSMUSG00000021756	Il6st	3	pic	6	0	6.8213	0.551183	0.591299	1.97504	12.2958	203.92	10.6237	FALSE	1
ENSMUSG00000021759	Plpp1	1	unst	0	0	2.72974	0.0111694	0.0170303	13.505	0.0156969	483.47	347.564	FALSE	1
ENSMUSG00000021759	Plpp1	1	lps	2	0	2.72244	0.0216776	0.0305005	9.34882	0.001	553.551	1	FALSE	1
ENSMUSG00000021759	Plpp1	1	pic	2	0	6.87505	0.0201907	0.0593438	16.0752	0.001	0.102655	2.12451	FALSE	1
ENSMUSG00000021759	Plpp1	1	lps	4	0	4.75279	0.0655142	0.095837	6.42759	0.105728	4.69416	3.24332	FALSE	1
ENSMUSG00000021759	Plpp1	1	pic	4	0	10.5541	0.0357801	0.113136	18.2789	0.0435903	388.859	294.726	FALSE	1
ENSMUSG00000021759	Plpp1	1	lps	6	0	4.11915	0.0987466	0.152051	4.85246	0.0557983	0.474756	1	FALSE	1
ENSMUSG00000021759	Plpp1	2	unst	0	0	2.49755	0.00462132	0.00618964	20.9626	0.001	766.789	1	FALSE	1
ENSMUSG00000021759	Plpp1	2	lps	2	0	3.02843	0.0161823	0.0201807	11.4481	0.001	936.714	1	FALSE	1
ENSMUSG00000021759	Plpp1	2	pic	2	0	4.31715	0.00378569	0.0101657	32.5389	0.001	724.614	1	FALSE	1
ENSMUSG00000021759	Plpp1	2	lps	4	0	3.04757	0.0550272	0.0534706	5.15812	0.767597	10.8747	1	FALSE	1
ENSMUSG00000021759	Plpp1	2	pic	4	0	2.30581	0.00500304	0.00553615	18.8404	0.0411139	323.894	44.4142	FALSE	1
ENSMUSG00000021759	Plpp1	2	lps	6	0	4.92262	0.165217	0.176391	3.52415	1.44691	252.042	33.3197	FALSE	1
ENSMUSG00000021759	Plpp1	2	pic	6	0	1.92498	0.00969199	0.0104232	11.9713	0.0532807	704.138	147.473	FALSE	1
ENSMUSG00000021759	Plpp1	3	unst	0	0	2.26086	0.00368713	0.00440355	22.3374	0.001	641.547	1	FALSE	1
ENSMUSG00000021759	Plpp1	3	lps	2	0	2.23766	0.0145631	0.0140009	9.84455	0.212882	594.257	51.4228	FALSE	1
ENSMUSG00000021759	Plpp1	3	pic	2	0	1.49421	0.0036219	0.00361354	18.0817	2.55618	638.333	1	FALSE	1
ENSMUSG00000021759	Plpp1	3	lps	4	0	2.86371	0.0740564	0.0822803	4.57818	0.406842	29.2359	6.16045	FALSE	1
ENSMUSG00000021759	Plpp1	3	pic	4	0	1.5018	0.0204784	0.0185999	7.19167	0.722732	54.629	1.91058	FALSE	1
ENSMUSG00000021759	Plpp1	3	lps	6	0	2.86909	0.228198	0.203055	2.37245	19.6173	63.4801	1	FALSE	1
ENSMUSG00000021759	Plpp1	3	pic	6	0	1.12034	0.00808629	0.00641315	10.3353	1.82539	169.905	1	FALSE	1
ENSMUSG00000021765	Fst	1	unst	0	0	2.34057	0.00333346	0.00620474	24.6472	0.00356175	253.315	211.692	FALSE	1
ENSMUSG00000021765	Fst	1	lps	2	0	16.2142	0.180734	0.870187	9.20123	0.0301231	995.132	10000	TRUE	1
ENSMUSG00000021765	Fst	1	pic	2	0	16.9858	0.0745624	0.419676	14.5776	0.0139028	7.50163	40.5473	TRUE	1
ENSMUSG00000021765	Fst	1	lps	4	0	24.4947	0.436537	2.62006	6.62438	0.104042	37.4383	159.994	TRUE	1
ENSMUSG00000021765	Fst	1	pic	4	0	4.71487	0.0299254	0.066763	10.7853	0.00199543	0.089296	1.35826	FALSE	1
ENSMUSG00000021765	Fst	1	lps	6	0	36.6466	0.659455	5.96585	7.12214	0.0843693	30.9575	246.218	TRUE	1
ENSMUSG00000021765	Fst	2	unst	0	0	3.65126	0.00145645	0.00410439	53.4958	0.001	1.36197	1.99864	FALSE	1
ENSMUSG00000021765	Fst	2	lps	2	0	13.9531	0.0289528	0.150694	23.875	0.0172481	770.873	855.43	TRUE	1
ENSMUSG00000021765	Fst	2	pic	2	0	2.09108	0.00177935	0.00243088	32.068	0.001	724.924	1	FALSE	1
ENSMUSG00000021765	Fst	2	lps	4	0	51.7378	0.0919393	1.30075	32.2412	0.0449828	222.502	260.453	TRUE	1
ENSMUSG00000021765	Fst	2	pic	4	0	0.830026	0.000305381	0.000253493	52.1001	0.2147	582.818	1	FALSE	1
ENSMUSG00000021765	Fst	2	lps	6	0	57.7362	0.100058	2.16435	31.0573	0.048342	474.057	452.767	FALSE	1
ENSMUSG00000021765	Fst	2	pic	6	0	0.955665	0.000344384	0.000329115	52.6498	0.22091	612.631	1.00055	FALSE	1
ENSMUSG00000021765	Fst	3	unst	0	0	1.02072	0.000623151	0.000577479	39.0316	0.432357	633.796	1	FALSE	1
ENSMUSG00000021765	Fst	3	lps	2	0	10.0814	0.0189923	0.0665061	26.338	0.001	689.357	1	FALSE	1
ENSMUSG00000021765	Fst	3	pic	2	0	0	0	0	0	0.001	604.204	1	FALSE	1
ENSMUSG00000021765	Fst	3	lps	4	0	29.2836	0.0902185	0.884127	19.9936	0.0153293	594.755	3557.59	TRUE	1
ENSMUSG00000021765	Fst	3	pic	4	0	1.08031	0.000769998	0.000831834	37.4165	0.224528	314.288	1	FALSE	1
ENSMUSG00000021765	Fst	3	lps	6	0	10.2625	0.062312	0.247851	12.4727	0.020352	26.7215	80.9949	TRUE	1
ENSMUSG00000021765	Fst	3	pic	6	0	1.29824	0.00126566	0.00138398	31.169	0.457268	365.773	1	FALSE	1
ENSMUSG00000021767	Kat6b	1	unst	0	0	5.81651	0.112725	0.220739	5.22169	0.0377798	0.528818	1.67173	TRUE	1
ENSMUSG00000021767	Kat6b	1	lps	2	0	3.40431	0.0278119	0.039523	8.86304	0.0708672	186.027	75.0454	FALSE	1
ENSMUSG00000021767	Kat6b	1	pic	2	0	6.27896	0.0511223	0.127853	8.93335	0.00105759	0.0318232	1.53113	FALSE	1
ENSMUSG00000021767	Kat6b	1	lps	4	0	2.71276	0.0181648	0.0224153	9.74948	0.13236	302.903	43.4836	FALSE	1
ENSMUSG00000021767	Kat6b	1	pic	4	0	6.30923	0.0233701	0.0623064	16.0142	0.00919389	1.95209	5.07122	TRUE	1
ENSMUSG00000021767	Kat6b	1	lps	6	0	3.6644	0.0209031	0.037012	11.9559	0.0233801	4.41948	4.31743	FALSE	1
ENSMUSG00000021767	Kat6b	2	unst	0	0	3.57991	0.0770237	0.114041	5.57514	0.128477	4.4636	2.96605	FALSE	1
ENSMUSG00000021767	Kat6b	2	lps	2	0	3.02743	0.019952	0.0295896	10.524	0.0358438	253.107	148.734	FALSE	1
ENSMUSG00000021767	Kat6b	2	pic	2	0	3.94191	0.0792584	0.138644	5.61629	0.0959764	541.092	461.97	FALSE	1
ENSMUSG00000021767	Kat6b	2	lps	4	0	2.36963	0.0168417	0.0187102	9.65001	0.0685199	527.307	153.272	FALSE	1
ENSMUSG00000021767	Kat6b	2	pic	4	0	4.44925	0.0602673	0.0801604	6.30326	0.19224	29.3337	10.1769	FALSE	1
ENSMUSG00000021767	Kat6b	2	lps	6	0	1.74213	0.0230801	0.018607	6.59961	4.37034	145.441	1	FALSE	1
ENSMUSG00000021767	Kat6b	2	pic	6	0	3.88837	0.0642932	0.0769649	5.24431	0.207028	3.63137	1.29611	FALSE	1
ENSMUSG00000021767	Kat6b	3	unst	0	0	3.60811	0.0665497	0.0731885	4.82531	0.386574	159.47	31.2676	FALSE	1
ENSMUSG00000021767	Kat6b	3	lps	2	0	2.0435	0.010046	0.0097101	11.3671	0.132785	217.309	20.1895	FALSE	1
ENSMUSG00000021767	Kat6b	3	pic	2	0	3.65855	0.0598931	0.063201	5.02462	0.001	595.613	1	FALSE	1
ENSMUSG00000021767	Kat6b	3	lps	4	0	2.84591	0.012699	0.0141262	11.8934	0.051873	4.49311	1.33813	FALSE	1
ENSMUSG00000021767	Kat6b	3	pic	4	0	2.49076	0.0468459	0.0543747	6.10892	0.245948	56.6303	12.525	FALSE	1
ENSMUSG00000021767	Kat6b	3	lps	6	0	1.82891	0.0110354	0.00926086	11.4964	0.0383897	183.924	52.7645	FALSE	1
ENSMUSG00000021767	Kat6b	3	pic	6	0	2.55751	0.0520065	0.0559194	5.2234	0.310689	4.93539	1.00001	FALSE	1
ENSMUSG00000021770	Samd8	1	unst	0	0	16.6382	1.1703	2.61461	2.04595	0.325271	0.620006	3.37504	TRUE	1
ENSMUSG00000021770	Samd8	1	lps	2	0	9.145	0.506027	0.873818	2.67586	0.706097	440.019	325.006	FALSE	1
ENSMUSG00000021770	Samd8	1	pic	2	0	9.6686	0.440343	1.1155	3.14586	0.0554776	0.246397	2.35993	TRUE	1
ENSMUSG00000021770	Samd8	1	lps	4	0	7.7537	0.293608	0.416208	3.05896	0.670996	38.4941	17.9336	FALSE	1
ENSMUSG00000021770	Samd8	1	pic	4	0	11.6256	0.256526	0.775504	5.79772	0.117937	77.4183	167.829	TRUE	1
ENSMUSG00000021770	Samd8	1	lps	6	0	8.51196	0.484254	0.825813	2.57464	0.614682	14.3491	12.1481	FALSE	1
ENSMUSG00000021770	Samd8	2	unst	0	0	14.7639	1.28591	2.57939	1.85138	1.25409	223.496	233.282	TRUE	1
ENSMUSG00000021770	Samd8	2	lps	2	0	8.95795	0.510426	0.861877	2.60474	0.79359	834.889	555.2	FALSE	1
ENSMUSG00000021770	Samd8	2	pic	2	0	12.9484	1.2474	3.01212	1.86593	0.314695	0.68499	3.98583	TRUE	1
ENSMUSG00000021770	Samd8	2	lps	4	0	5.69891	0.527825	0.588814	1.87331	5.97609	419.815	40.7849	FALSE	1
ENSMUSG00000021770	Samd8	2	pic	4	0	11.1879	1.01147	1.8078	2.11378	1.41907	321.526	235.787	FALSE	1
ENSMUSG00000021770	Samd8	2	lps	6	0	9.90378	0.649877	0.796801	2.1813	4.57733	502.752	76.898	FALSE	1
ENSMUSG00000021770	Samd8	2	pic	6	0	11.0827	0.992887	1.56885	2.03469	1.96006	962.391	501.85	FALSE	1
ENSMUSG00000021770	Samd8	3	unst	0	0	11.882	0.943709	1.70262	2.2995	1.41122	985.004	680.71	FALSE	1
ENSMUSG00000021770	Samd8	3	lps	2	0	6.79398	0.357608	0.519265	3.11329	1.0488	180.001	67.4412	FALSE	1
ENSMUSG00000021770	Samd8	3	pic	2	0	8.39381	0.808924	1.32256	2.02874	1.41569	648.342	383.63	FALSE	1
ENSMUSG00000021770	Samd8	3	lps	4	0	6.11141	0.409661	0.504027	2.43278	2.24771	548.119	108.86	FALSE	1
ENSMUSG00000021770	Samd8	3	pic	4	0	8.05628	0.472032	0.729213	2.90023	1.17803	296.585	126.811	FALSE	1
ENSMUSG00000021770	Samd8	3	lps	6	0	5.4546	0.494374	0.471969	2.08473	110.227	306.696	1.97452	FALSE	1
ENSMUSG00000021770	Samd8	3	pic	6	0	7.92768	0.703306	0.988504	2.0692	2.39486	245.562	77.5285	FALSE	1
ENSMUSG00000021775	Nr1d2	1	unst	0	0	6.81369	0.227262	0.454991	3.78899	0.027847	0.140647	1.40296	TRUE	1
ENSMUSG00000021775	Nr1d2	1	lps	2	0	3.90661	0.13581	0.19369	3.91462	0.112277	0.661157	1	FALSE	1
ENSMUSG00000021775	Nr1d2	1	pic	2	0	7.77014	0.139523	0.318679	5.20011	0.00499232	0.0481739	1.45737	TRUE	1
ENSMUSG00000021775	Nr1d2	1	lps	4	0	2.90181	0.0517924	0.0639699	5.87613	0.195178	146.721	42.3227	FALSE	1
ENSMUSG00000021775	Nr1d2	1	pic	4	0	9.1245	0.168305	0.510915	6.40806	0.0626687	3.87103	10.5566	TRUE	1
ENSMUSG00000021775	Nr1d2	1	lps	6	0	4.84581	0.0556995	0.0960689	7.61699	0.0607836	3.50685	3.44464	FALSE	1
ENSMUSG00000021775	Nr1d2	2	unst	0	0	4.94922	0.148087	0.22564	3.96226	0.100658	0.630364	1.13925	TRUE	1
ENSMUSG00000021775	Nr1d2	2	lps	2	0	3.52075	0.067859	0.0917933	5.46998	0.14942	5.35677	2.67793	FALSE	1
ENSMUSG00000021775	Nr1d2	2	pic	2	0	5.70957	0.104906	0.203993	5.37576	0.0345324	0.494872	1.60967	TRUE	1
ENSMUSG00000021775	Nr1d2	2	lps	4	0	5.22143	0.053306	0.0661729	7.64172	0.275402	60.3259	13.9038	FALSE	1
ENSMUSG00000021775	Nr1d2	2	pic	4	0	5.86304	0.122636	0.17426	4.50976	0.300074	141.165	60.3475	FALSE	1
ENSMUSG00000021775	Nr1d2	2	lps	6	0	4.96128	0.0457754	0.0592351	8.41204	0.173081	161.168	48.6176	FALSE	1
ENSMUSG00000021775	Nr1d2	2	pic	6	0	4.04727	0.118897	0.150326	3.98373	0.215299	1.45545	1	FALSE	1
ENSMUSG00000021775	Nr1d2	3	unst	0	0	6.57645	0.122895	0.168133	5.17037	0.001	623.978	1	FALSE	1
ENSMUSG00000021775	Nr1d2	3	lps	2	0	2.75353	0.0466086	0.0548819	6.01504	0.158034	2.93117	1	FALSE	1
ENSMUSG00000021775	Nr1d2	3	pic	2	0	3.69395	0.091112	0.112985	4.47665	0.301767	10.296	3.43558	FALSE	1
ENSMUSG00000021775	Nr1d2	3	lps	4	0	2.95357	0.0367045	0.0429611	6.84221	0.151734	356.733	96.4508	FALSE	1
ENSMUSG00000021775	Nr1d2	3	pic	4	0	3.33127	0.0757928	0.0859531	4.83165	0.494522	20.2619	3.59	FALSE	1
ENSMUSG00000021775	Nr1d2	3	lps	6	0	1.54304	0.0279124	0.0221764	5.93431	2.37379	69.4346	1	FALSE	1
ENSMUSG00000021775	Nr1d2	3	pic	6	0	3.64835	0.0684769	0.0701759	4.95175	0.776289	22.739	2.43644	FALSE	1
ENSMUSG00000021814	Anxa7	1	unst	0	0	13.0452	1.26346	2.43884	1.52707	0.118374	0.0971919	2.30751	TRUE	1
ENSMUSG00000021814	Anxa7	1	lps	2	0	11.9564	1.65647	2.80075	1.49538	2.31319	56.525	42.3697	FALSE	1
ENSMUSG00000021814	Anxa7	1	pic	2	0	18.322	2.31079	5.66318	1.34834	0.281874	0.239376	4.24737	TRUE	1
ENSMUSG00000021814	Anxa7	1	lps	4	0	14.8428	1.93494	2.82234	1.39291	4.24186	379.367	175.937	FALSE	1
ENSMUSG00000021814	Anxa7	1	pic	4	0	21.7429	3.01976	9.6036	1.7535	1.33749	644.065	1425.88	TRUE	1
ENSMUSG00000021814	Anxa7	1	lps	6	0	15.3258	1.99362	3.80364	1.64284	2.12086	114.219	109.618	FALSE	1
ENSMUSG00000021814	Anxa7	2	unst	0	0	12.3672	1.08406	1.63817	1.89396	2.3542	147.815	70.4257	FALSE	1
ENSMUSG00000021814	Anxa7	2	lps	2	0	12.9165	1.42353	1.82949	1.37051	5.14166	160.774	46.6456	FALSE	1
ENSMUSG00000021814	Anxa7	2	pic	2	0	12.4639	1.17692	2.23086	1.8173	0.207053	0.191867	2.28345	TRUE	1
ENSMUSG00000021814	Anxa7	2	lps	4	0	11.1267	1.59346	1.68951	1.17155	31.8083	127.09	8.07652	FALSE	1
ENSMUSG00000021814	Anxa7	2	pic	4	0	14.6155	1.18969	1.89534	2.10683	2.38435	110.151	57.4004	FALSE	1
ENSMUSG00000021814	Anxa7	2	lps	6	0	9.92256	1.55723	1.69392	1.24653	23.3488	83.1224	7.24174	FALSE	1
ENSMUSG00000021814	Anxa7	2	pic	6	0	10.2449	1.23802	1.49494	1.42064	6.67875	861.121	163.669	FALSE	1
ENSMUSG00000021814	Anxa7	3	unst	0	0	9.48999	0.986506	1.10543	1.70345	12.5548	362.988	30.4528	FALSE	1
ENSMUSG00000021814	Anxa7	3	lps	2	0	9.51298	1.3327	1.42881	1.25471	22.3961	119.676	8.72178	FALSE	1
ENSMUSG00000021814	Anxa7	3	pic	2	0	8.93466	1.07119	1.37045	1.60819	4.55965	388.435	94.6845	FALSE	1
ENSMUSG00000021814	Anxa7	3	lps	4	0	10.1857	1.64808	1.85683	1.14751	15.5233	515.616	57.0269	FALSE	1
ENSMUSG00000021814	Anxa7	3	pic	4	0	9.99382	1.35573	1.68353	1.68691	8.07787	150.129	27.1945	FALSE	1
ENSMUSG00000021814	Anxa7	3	lps	6	0	8.37896	1.47144	1.20976	1.01302	424.28	285.618	2.48732	FALSE	1
ENSMUSG00000021814	Anxa7	3	pic	6	0	8.13046	1.19063	1.28386	1.27524	28.0048	195.54	9.77403	FALSE	1
ENSMUSG00000021822	Plau	1	unst	0	0	3.04251	0.0113328	0.0202904	14.5512	0.0622626	344.544	52.1285	FALSE	1
ENSMUSG00000021822	Plau	1	lps	2	0	3.80361	0.0612708	0.0969522	6.01414	0.0769149	237.953	202.445	FALSE	1
ENSMUSG00000021822	Plau	1	pic	2	0	8.25687	0.107199	0.315013	6.54233	0.00584223	0.118534	2.2726	TRUE	1
ENSMUSG00000021822	Plau	1	lps	4	0	5.09794	0.0356975	0.0680968	9.43794	0.00170529	0.0448029	1	FALSE	1
ENSMUSG00000021822	Plau	1	pic	4	0	29.071	0.323689	1.88935	8.85279	0.001	492.413	1	FALSE	1
ENSMUSG00000021822	Plau	1	lps	6	0	3.62166	0.0411825	0.0810148	8.52287	0.0227549	1.27334	2.44257	TRUE	1
ENSMUSG00000021822	Plau	2	unst	0	0	5.30611	0.0189326	0.0375421	14.4122	0.0118908	1.41995	2.4274	TRUE	1
ENSMUSG00000021822	Plau	2	lps	2	0	6.90701	0.0394959	0.0743593	10.045	0.0452979	91.7891	80.1033	FALSE	1
ENSMUSG00000021822	Plau	2	pic	2	0	13.0375	0.102286	0.342074	9.65946	0.0377071	45.594	119.325	TRUE	1
ENSMUSG00000021822	Plau	2	lps	4	0	3.25956	0.0633077	0.0838311	5.84514	0.17262	352.193	139.865	FALSE	1
ENSMUSG00000021822	Plau	2	pic	4	0	7.01186	0.0424701	0.0792351	10.9062	0.2099	285.506	57.0645	FALSE	1
ENSMUSG00000021822	Plau	2	lps	6	0	7.41181	0.05217	0.0907929	11.0883	0.125701	217.108	103.026	FALSE	1
ENSMUSG00000021822	Plau	2	pic	6	0	4.59083	0.0395125	0.0650267	9.3598	0.0604033	264.672	186.401	FALSE	1
ENSMUSG00000021822	Plau	3	unst	0	0	2.80324	0.0150702	0.0196563	11.8841	0.0342131	2.48298	1.27847	FALSE	1
ENSMUSG00000021822	Plau	3	lps	2	0	5.24835	0.028996	0.0450833	10.6014	0.001	687.843	1	FALSE	1
ENSMUSG00000021822	Plau	3	pic	2	0	3.3643	0.0231849	0.0306078	9.39161	0.0797427	184.975	56.9973	FALSE	1
ENSMUSG00000021822	Plau	3	lps	4	0	4.06794	0.0279678	0.0390052	9.84395	0.0590093	6.83141	3.8411	FALSE	1
ENSMUSG00000021822	Plau	3	pic	4	0	9.99382	0.145341	0.338799	8.31242	0.17915	46.114	41.0557	FALSE	1
ENSMUSG00000021822	Plau	3	lps	6	0	2.59997	0.0298649	0.0326029	8.00643	0.0880967	4.34047	1.55691	FALSE	1
ENSMUSG00000021822	Plau	3	pic	6	0	5.57578	0.0511233	0.0911112	9.1405	0.0865844	67.9558	44.5525	FALSE	1
ENSMUSG00000021831	Ero1l	1	unst	0	0	11.7022	0.8909	2.13496	2.35249	0.297738	1.10078	4.17826	TRUE	1
ENSMUSG00000021831	Ero1l	1	lps	2	0	12.4099	1.04286	1.83478	2.15352	1.41226	448.016	333.669	FALSE	1
ENSMUSG00000021831	Ero1l	1	pic	2	0	25.8603	2.42285	7.82241	1.89486	0.816071	19.8335	61.2053	TRUE	1
ENSMUSG00000021831	Ero1l	1	lps	4	0	11.532	1.14365	1.8784	1.82692	1.83499	659.161	415.029	FALSE	1
ENSMUSG00000021831	Ero1l	1	pic	4	0	21.157	1.25803	4.40719	2.67605	0.308673	2.29221	10.4893	TRUE	1
ENSMUSG00000021831	Ero1l	1	lps	6	0	22.4179	1.21284	2.80458	2.95414	0.991971	390.574	484.267	TRUE	1
ENSMUSG00000021831	Ero1l	2	unst	0	0	7.3543	0.303254	0.430109	2.86757	0.633695	10.3888	5.60892	FALSE	1
ENSMUSG00000021831	Ero1l	2	lps	2	0	5.70335	0.444311	0.559644	2.09256	1.57378	16.5139	5.39405	FALSE	1
ENSMUSG00000021831	Ero1l	2	pic	2	0	10.5299	0.34707	0.700934	3.55324	0.181279	1.15589	2.55891	TRUE	1
ENSMUSG00000021831	Ero1l	2	lps	4	0	12.6577	0.499188	0.590345	3.10979	8.08179	428.426	29.504	FALSE	1
ENSMUSG00000021831	Ero1l	2	pic	4	0	4.66446	0.273859	0.347965	2.57306	0.54767	1.74597	1.22191	FALSE	1
ENSMUSG00000021831	Ero1l	2	lps	6	0	5.59109	0.465556	0.505512	2.14207	8.40679	273.367	17.1372	FALSE	1
ENSMUSG00000021831	Ero1l	2	pic	6	0	4.44277	0.304604	0.323649	2.11863	2.83123	5.87548	1	FALSE	1
ENSMUSG00000021831	Ero1l	3	unst	0	0	10.6647	0.247402	0.301742	4.35255	1.8135	44.9863	7.03574	FALSE	1
ENSMUSG00000021831	Ero1l	3	lps	2	0	4.76391	0.404091	0.449493	2.13163	5.13722	410.162	35.9947	FALSE	1
ENSMUSG00000021831	Ero1l	3	pic	2	0	6.08974	0.242955	0.302378	3.28607	1.20281	264.683	57.9605	FALSE	1
ENSMUSG00000021831	Ero1l	3	lps	4	0	6.46598	0.444337	0.529235	2.23464	3.27306	517.985	76.6593	FALSE	1
ENSMUSG00000021831	Ero1l	3	pic	4	0	4.44062	0.239891	0.261	2.8326	2.83603	384.669	37.2547	FALSE	1
ENSMUSG00000021831	Ero1l	3	lps	6	0	6.94147	0.370544	0.348401	2.55501	11.5888	189.307	6.7647	FALSE	1
ENSMUSG00000021831	Ero1l	3	pic	6	0	5.03536	0.269226	0.255152	2.33691	207.867	469.769	1	FALSE	1
ENSMUSG00000021843	Ktn1	1	unst	0	0	6.03491	0.283649	0.539109	3.19858	0.0394424	0.151145	1.37497	TRUE	1
ENSMUSG00000021843	Ktn1	1	lps	2	0	11.3837	0.377837	0.61291	3.21762	0.730965	914.648	481.372	FALSE	1
ENSMUSG00000021843	Ktn1	1	pic	2	0	9.29107	0.376952	0.847773	2.97872	0.00287775	0.00974001	1.64692	TRUE	1
ENSMUSG00000021843	Ktn1	1	lps	4	0	7.82768	0.426132	0.614448	2.76762	1.04782	529.468	223.817	FALSE	1
ENSMUSG00000021843	Ktn1	1	pic	4	0	12.6272	0.562726	1.86473	3.9409	0.20759	12.6563	34.846	TRUE	1
ENSMUSG00000021843	Ktn1	1	lps	6	0	7.31417	0.424582	0.782665	2.76512	0.300537	1.5659	2.72059	TRUE	1
ENSMUSG00000021843	Ktn1	2	unst	0	0	5.271	0.231305	0.322848	3.12588	0.488162	6.90418	3.73521	FALSE	1
ENSMUSG00000021843	Ktn1	2	lps	2	0	7.00382	0.400014	0.584126	2.61465	0.983593	987.358	417.282	FALSE	1
ENSMUSG00000021843	Ktn1	2	pic	2	0	41.4057	0.363124	1.21689	16.92	0.277489	132.869	169.21	TRUE	1
ENSMUSG00000021843	Ktn1	2	lps	4	0	7.59829	0.351653	0.423668	2.90605	2.46699	487.814	77.1883	FALSE	1
ENSMUSG00000021843	Ktn1	2	pic	4	0	6.32011	0.33802	0.462642	2.73111	1.00693	608.967	219.41	FALSE	1
ENSMUSG00000021843	Ktn1	2	lps	6	0	7.48815	0.340656	0.399621	2.92163	3.20491	297.522	36.1044	FALSE	1
ENSMUSG00000021843	Ktn1	2	pic	6	0	4.40221	0.331757	0.379547	2.11712	1.05641	1.92332	1.00021	FALSE	1
ENSMUSG00000021843	Ktn1	3	unst	0	0	18.0548	0.192035	0.319236	12.5295	1.47799	61.6263	8.7869	FALSE	1
ENSMUSG00000021843	Ktn1	3	lps	2	0	11.8029	0.294749	0.367059	4.28528	2.17768	459.305	70.0365	FALSE	1
ENSMUSG00000021843	Ktn1	3	pic	2	0	4.21195	0.187777	0.204138	2.85847	1.60082	21.5353	2.97436	FALSE	1
ENSMUSG00000021843	Ktn1	3	lps	4	0	5.68441	0.287255	0.319197	2.57217	2.63306	509.715	62.625	FALSE	1
ENSMUSG00000021843	Ktn1	3	pic	4	0	4.73559	0.213373	0.229825	3.30572	3.27692	1000	74.0316	FALSE	1
ENSMUSG00000021843	Ktn1	3	lps	6	0	4.27186	0.268219	0.261675	2.6577	3.21276	18.5191	1.92274	FALSE	1
ENSMUSG00000021843	Ktn1	3	pic	6	0	3.44399	0.217857	0.205685	2.37266	135.905	407.542	1.00217	FALSE	1
ENSMUSG00000021846	Peli2	1	unst	0	0	6.61444	0.270733	0.539247	3.29753	0.0636444	0.333556	1.70561	TRUE	1
ENSMUSG00000021846	Peli2	1	lps	2	0	4.5805	0.176362	0.259255	3.52219	0.11665	0.505398	1	FALSE	1
ENSMUSG00000021846	Peli2	1	pic	2	0	6.34418	0.215936	0.478781	3.89292	0.0125286	0.0795896	1.57002	TRUE	1
ENSMUSG00000021846	Peli2	1	lps	4	0	2.88899	0.0602891	0.0736736	5.24399	0.180584	169.36	61.8979	FALSE	1
ENSMUSG00000021846	Peli2	1	pic	4	0	9.99019	0.0748071	0.225724	10.2685	0.0327519	10.7186	24.508	TRUE	1
ENSMUSG00000021846	Peli2	1	lps	6	0	4.29489	0.0514542	0.0824514	7.28994	0.0377966	0.670392	1.00001	TRUE	1
ENSMUSG00000021846	Peli2	2	unst	0	0	5.83875	0.207431	0.288209	3.30522	0.376589	2.96613	1.98255	FALSE	1
ENSMUSG00000021846	Peli2	2	lps	2	0	4.25895	0.115165	0.143199	3.91487	0.266828	1.90627	1	FALSE	1
ENSMUSG00000021846	Peli2	2	pic	2	0	7.4906	0.215957	0.403142	3.78455	0.0869983	0.599256	1.73558	TRUE	1
ENSMUSG00000021846	Peli2	2	lps	4	0	2.94282	0.0396229	0.0392406	6.18542	0.001	711.82	1	FALSE	1
ENSMUSG00000021846	Peli2	2	pic	4	0	6.32011	0.20711	0.291289	3.52285	0.495915	28.4876	13.1009	FALSE	1
ENSMUSG00000021846	Peli2	2	lps	6	0	2.52996	0.0466688	0.0501595	5.84231	0.236559	53.4992	12.8211	FALSE	1
ENSMUSG00000021846	Peli2	2	pic	6	0	4.17738	0.172501	0.207251	3.25828	0.146571	997.177	1950.64	TRUE	1
ENSMUSG00000021846	Peli2	3	unst	0	0	8.04067	0.173232	0.213703	4.46849	1.09342	325.803	55.8007	FALSE	1
ENSMUSG00000021846	Peli2	3	lps	2	0	3.95724	0.103348	0.109701	3.96177	0.900072	113.397	15.3074	FALSE	1
ENSMUSG00000021846	Peli2	3	pic	2	0	3.52617	0.163243	0.204613	3.33514	0.323935	1.51121	1	FALSE	1
ENSMUSG00000021846	Peli2	3	lps	4	0	2.49891	0.025545	0.0280468	7.82115	0.178115	126.63	20.7186	FALSE	1
ENSMUSG00000021846	Peli2	3	pic	4	0	3.07519	0.0711049	0.0845204	4.95625	0.392747	28.0757	5.68265	FALSE	1
ENSMUSG00000021846	Peli2	3	lps	6	0	1.38217	0.0208151	0.015026	6.44977	18.4295	669.762	1.00227	FALSE	1
ENSMUSG00000021846	Peli2	3	pic	6	0	2.3623	0.144121	0.1393	2.82384	3.51347	25.6966	1.38907	FALSE	1
ENSMUSG00000021877	Arf4	1	unst	0	0	10.5098	1.07472	2.0905	1.74583	0.129029	0.129696	2.16815	TRUE	1
ENSMUSG00000021877	Arf4	1	lps	2	0	15.5271	1.55829	2.53973	1.68447	2.4035	62.1187	42.1796	FALSE	1
ENSMUSG00000021877	Arf4	1	pic	2	0	19.7506	2.07922	5.4275	1.68053	0.320197	0.366849	4.43627	TRUE	1
ENSMUSG00000021877	Arf4	1	lps	4	0	11.3745	1.91333	2.65733	1.1873	4.38869	51.5516	24.4745	FALSE	1
ENSMUSG00000021877	Arf4	1	pic	4	0	33.156	3.49615	11.0288	1.65858	1.00769	3.63088	16.0409	TRUE	1
ENSMUSG00000021877	Arf4	1	lps	6	0	16.1285	2.2986	4.67921	1.51245	1.98725	22.5835	28.4849	TRUE	1
ENSMUSG00000021877	Arf4	2	unst	0	0	11.0596	0.96697	1.43066	1.71285	2.11941	768.034	357.14	FALSE	1
ENSMUSG00000021877	Arf4	2	lps	2	0	8.32566	1.04557	1.32263	1.38638	4.10733	200.1	53.0781	FALSE	1
ENSMUSG00000021877	Arf4	2	pic	2	0	11.5669	1.12521	2.11596	1.65868	0.466346	0.801302	3.02224	TRUE	1
ENSMUSG00000021877	Arf4	2	lps	4	0	10.4429	1.08618	1.21468	1.58308	13.6877	126.223	11.4822	FALSE	1
ENSMUSG00000021877	Arf4	2	pic	4	0	12.8162	1.07139	1.61063	1.95574	2.51997	605.296	263.137	FALSE	1
ENSMUSG00000021877	Arf4	2	lps	6	0	9.62922	0.982294	1.1102	1.83638	13.733	258.694	20.3509	FALSE	1
ENSMUSG00000021877	Arf4	2	pic	6	0	10.7096	1.10656	1.45171	1.68879	4.45609	466.681	119.621	FALSE	1
ENSMUSG00000021877	Arf4	3	unst	0	0	11.8308	0.953041	1.14979	1.87119	6.24763	398.158	64.0907	FALSE	1
ENSMUSG00000021877	Arf4	3	lps	2	0	10.5178	1.28588	1.39975	1.28326	17.6705	130.821	11.1345	FALSE	1
ENSMUSG00000021877	Arf4	3	pic	2	0	8.25563	1.04149	1.26261	1.36059	5.41125	408.059	82.0757	FALSE	1
ENSMUSG00000021877	Arf4	3	lps	4	0	9.58264	1.29494	1.43902	1.26434	14.4898	491.64	46.7198	FALSE	1
ENSMUSG00000021877	Arf4	3	pic	4	0	9.96302	1.24807	1.54147	1.59767	6.83281	155.538	30.3699	FALSE	1
ENSMUSG00000021877	Arf4	3	lps	6	0	8.16731	1.25011	1.12613	1.18499	618.392	403.932	2.10148	FALSE	1
ENSMUSG00000021877	Arf4	3	pic	6	0	9.15795	1.25942	1.48348	1.46715	11.9703	647.951	71.7998	FALSE	1
ENSMUSG00000021890	Eaf1	1	unst	0	0	8.49552	0.738167	1.51836	2.11122	0.155495	0.318958	2.25783	TRUE	1
ENSMUSG00000021890	Eaf1	1	lps	2	0	10.4429	0.86057	1.3801	1.81712	0.681595	1.34967	2.59076	TRUE	1
ENSMUSG00000021890	Eaf1	1	pic	2	0	12.6884	0.812275	2.1584	2.50745	0.137882	0.415588	3.21621	TRUE	1
ENSMUSG00000021890	Eaf1	1	lps	4	0	11.4828	0.938692	1.38019	1.89352	1.94258	30.338	15.9176	FALSE	1
ENSMUSG00000021890	Eaf1	1	pic	4	0	15.6198	0.658668	1.99574	3.69905	0.284919	635.47	1461.07	TRUE	1
ENSMUSG00000021890	Eaf1	1	lps	6	0	12.1402	1.42277	2.90475	1.69891	0.97679	4.70005	8.36208	TRUE	1
ENSMUSG00000021890	Eaf1	2	unst	0	0	10.2101	0.642945	1.11557	2.33844	0.875488	42.1081	32.6028	FALSE	1
ENSMUSG00000021890	Eaf1	2	lps	2	0	10.5908	0.753434	1.13328	2.07584	1.75009	999.995	444.602	FALSE	1
ENSMUSG00000021890	Eaf1	2	pic	2	0	10.6358	0.636174	1.30787	2.4582	0.236175	0.771287	2.72812	TRUE	1
ENSMUSG00000021890	Eaf1	2	lps	4	0	11.3554	0.659617	0.851055	2.54466	3.61699	521.208	102.796	FALSE	1
ENSMUSG00000021890	Eaf1	2	pic	4	0	8.78332	0.635749	1.03567	2.31955	1.12942	986.291	574.824	FALSE	1
ENSMUSG00000021890	Eaf1	2	lps	6	0	6.66376	0.714848	0.922316	1.94211	3.30879	408.494	96.0116	FALSE	1
ENSMUSG00000021890	Eaf1	2	pic	6	0	10.7473	0.575155	0.767681	2.37919	2.08382	532.885	154.764	FALSE	1
ENSMUSG00000021890	Eaf1	3	unst	0	0	10.1676	0.441044	0.617343	2.96912	1.47873	636.242	202.464	FALSE	1
ENSMUSG00000021890	Eaf1	3	lps	2	0	7.96089	0.559018	0.737956	2.43722	2.65069	518.691	118.686	FALSE	1
ENSMUSG00000021890	Eaf1	3	pic	2	0	11.2589	0.477594	0.755308	3.29204	1.06318	940.833	446.983	FALSE	1
ENSMUSG00000021890	Eaf1	3	lps	4	0	8.14854	0.470766	0.708885	3.06291	1.39066	822.309	301.652	FALSE	1
ENSMUSG00000021890	Eaf1	3	pic	4	0	7.51672	0.562733	0.762973	2.36506	2.17766	211.435	59.3626	FALSE	1
ENSMUSG00000021890	Eaf1	3	lps	6	0	5.99542	0.466801	0.572251	2.70686	2.29248	346.702	74.6064	FALSE	1
ENSMUSG00000021890	Eaf1	3	pic	6	0	7.45403	0.507051	0.640113	2.4955	2.93626	238.561	45.6377	FALSE	1
ENSMUSG00000021892	Sh3bp5	1	unst	0	0	7.16449	0.328702	0.667355	2.85382	0.001	436.282	1	FALSE	1
ENSMUSG00000021892	Sh3bp5	1	lps	2	0	8.57236	0.488365	0.988239	2.82534	0.331926	2.76983	4.66873	TRUE	1
ENSMUSG00000021892	Sh3bp5	1	pic	2	0	10.88	0.177926	0.493949	5.42075	0.0257966	0.346979	2.54414	TRUE	1
ENSMUSG00000021892	Sh3bp5	1	lps	4	0	10.0202	0.506736	0.890539	2.86068	0.681333	853.99	654.174	FALSE	1
ENSMUSG00000021892	Sh3bp5	1	pic	4	0	8.54571	0.0560245	0.228526	12.0196	0.012771	1.6508	7.39941	TRUE	1
ENSMUSG00000021892	Sh3bp5	1	lps	6	0	13.3299	0.864926	2.20189	2.90559	0.56671	792.423	1231.53	TRUE	1
ENSMUSG00000021892	Sh3bp5	2	unst	0	0	5.96225	0.196525	0.336084	3.81196	0.128975	0.897341	1.63237	TRUE	1
ENSMUSG00000021892	Sh3bp5	2	lps	2	0	9.30366	0.618542	1.10734	2.52835	0.850829	915.472	689.71	FALSE	1
ENSMUSG00000021892	Sh3bp5	2	pic	2	0	8.13588	0.2248	0.555594	4.33919	0.0562756	0.622554	2.70806	TRUE	1
ENSMUSG00000021892	Sh3bp5	2	lps	4	0	15.6331	1.05905	1.80174	2.36441	2.03593	251.827	136.98	FALSE	1
ENSMUSG00000021892	Sh3bp5	2	pic	4	0	7.4601	0.22521	0.397314	3.88488	0.186178	1.75679	2.45725	TRUE	1
ENSMUSG00000021892	Sh3bp5	2	lps	6	0	8.04773	0.785357	1.11535	1.91717	2.40102	444.141	154.501	FALSE	1
ENSMUSG00000021892	Sh3bp5	2	pic	6	0	6.59302	0.177267	0.286528	4.17893	0.270439	27.0007	18.8942	FALSE	1
ENSMUSG00000021892	Sh3bp5	3	unst	0	0	10.5017	0.150742	0.242429	6.55674	0.367286	123.146	54.5522	FALSE	1
ENSMUSG00000021892	Sh3bp5	3	lps	2	0	8.96672	0.530687	0.720236	2.27609	1.98026	539.936	152.677	FALSE	1
ENSMUSG00000021892	Sh3bp5	3	pic	2	0	4.61744	0.162895	0.224743	3.77123	0.413079	17.1656	7.44803	FALSE	1
ENSMUSG00000021892	Sh3bp5	3	lps	4	0	14.3141	0.711642	1.1859	3.03365	1.60236	994.67	466.917	FALSE	1
ENSMUSG00000021892	Sh3bp5	3	pic	4	0	4.02947	0.163072	0.214975	3.69368	0.412201	3.64796	1.76951	FALSE	1
ENSMUSG00000021892	Sh3bp5	3	lps	6	0	7.56108	0.626369	0.822782	2.35473	2.32572	221.855	62.6969	FALSE	1
ENSMUSG00000021892	Sh3bp5	3	pic	6	0	4.20101	0.174423	0.227198	3.43304	0.427689	7.45441	3.5505	FALSE	1
ENSMUSG00000021895	Arhgef3	1	unst	0	0	3.8703	0.112577	0.216902	4.77381	0.0812093	98.1356	137.966	TRUE	1
ENSMUSG00000021895	Arhgef3	1	lps	2	0	6.17526	0.355982	0.532915	2.56268	0.216468	0.495914	1.21407	TRUE	1
ENSMUSG00000021895	Arhgef3	1	pic	2	0	14.3215	0.73798	1.94002	2.66798	0.114594	0.343841	2.92023	TRUE	1
ENSMUSG00000021895	Arhgef3	1	lps	4	0	5.70992	0.498355	0.676734	2.06638	0.705404	1.75119	1.79565	TRUE	1
ENSMUSG00000021895	Arhgef3	1	pic	4	0	10.6647	0.591303	1.73926	3.22257	0.177898	1.82296	6.60866	TRUE	1
ENSMUSG00000021895	Arhgef3	1	lps	6	0	10.4578	0.289906	0.552702	4.15867	0.325397	28.3453	27.0045	FALSE	1
ENSMUSG00000021895	Arhgef3	2	unst	0	0	6.96389	0.0517975	0.0844279	9.05584	0.119523	119.646	48.9865	FALSE	1
ENSMUSG00000021895	Arhgef3	2	lps	2	0	6.09109	0.309368	0.415029	2.68774	0.950538	107.444	37.4489	FALSE	1
ENSMUSG00000021895	Arhgef3	2	pic	2	0	6.66012	0.0488719	0.0920291	8.83977	0.0533681	46.7288	42.5609	FALSE	1
ENSMUSG00000021895	Arhgef3	2	lps	4	0	5.62888	0.330366	0.380702	2.56412	2.76711	480.333	64.0969	FALSE	1
ENSMUSG00000021895	Arhgef3	2	pic	4	0	3.72929	0.0534051	0.0711554	6.28929	0.144462	9.79339	3.94884	FALSE	1
ENSMUSG00000021895	Arhgef3	2	lps	6	0	5.31072	0.197424	0.243722	3.8719	1.05768	33.4497	7.2447	FALSE	1
ENSMUSG00000021895	Arhgef3	2	pic	6	0	2.12552	0.0518747	0.0592568	5.09884	0.240823	215.429	50.4023	FALSE	1
ENSMUSG00000021895	Arhgef3	3	unst	0	0	2.37886	0.0397287	0.0444344	5.98457	0.214762	76.8852	15.7724	FALSE	1
ENSMUSG00000021895	Arhgef3	3	lps	2	0	6.1442	0.325919	0.413464	2.85186	1.56901	569.931	129.486	FALSE	1
ENSMUSG00000021895	Arhgef3	3	pic	2	0	3.62095	0.0449234	0.0590365	6.73798	0.139298	314.877	106.707	FALSE	1
ENSMUSG00000021895	Arhgef3	3	lps	4	0	10.3351	0.324469	0.402262	3.38384	2.06066	562.282	97.9043	FALSE	1
ENSMUSG00000021895	Arhgef3	3	pic	4	0	2.44587	0.0834085	0.091037	4.12596	0.71245	31.5949	4.20145	FALSE	1
ENSMUSG00000021895	Arhgef3	3	lps	6	0	5.24986	0.20218	0.198328	3.40268	1.51028	175.719	25.1169	FALSE	1
ENSMUSG00000021895	Arhgef3	3	pic	6	0	1.96146	0.0558897	0.055636	4.56602	0.503007	7.40348	1	FALSE	1
ENSMUSG00000021902	Phf7	1	unst	0	0	3.40938	0.030753	0.0522547	8.74399	0.0588903	262.833	108.166	FALSE	1
ENSMUSG00000021902	Phf7	1	lps	2	0	2.7635	0.0103392	0.012267	13.4261	0.0499667	459.138	105.041	FALSE	1
ENSMUSG00000021902	Phf7	1	pic	2	0	2.523	0.0102108	0.0183548	14.3774	0.0202774	549.434	202.259	FALSE	1
ENSMUSG00000021902	Phf7	1	lps	4	0	2.79384	0.00406421	0.00562728	26.4555	0.00664703	4.30663	2.74657	FALSE	1
ENSMUSG00000021902	Phf7	1	pic	4	0	5.29538	0.0100954	0.0323721	21.7852	0.00755458	866.124	636.023	FALSE	1
ENSMUSG00000021902	Phf7	1	lps	6	0	1.01721	0.00292011	0.00220586	17.0253	1.8625	450.776	1	FALSE	1
ENSMUSG00000021902	Phf7	2	unst	0	0	3.40431	0.0378099	0.045659	7.01138	0.10892	2.46343	1	FALSE	1
ENSMUSG00000021902	Phf7	2	lps	2	0	2.8205	0.021374	0.0244328	9.00241	0.101344	170.389	41.2708	FALSE	1
ENSMUSG00000021902	Phf7	2	pic	2	0	3.90328	0.0344216	0.0554538	8.44532	0.0282433	1.28459	1.67956	TRUE	1
ENSMUSG00000021902	Phf7	2	lps	4	0	2.61072	0.013847	0.0116499	10.2404	0.298321	221.691	13.1066	FALSE	1
ENSMUSG00000021902	Phf7	2	pic	4	0	2.62343	0.033924	0.0381448	6.78669	0.192305	4.93259	1.00001	FALSE	1
ENSMUSG00000021902	Phf7	2	lps	6	0	3.36245	0.0198373	0.0208779	10.7593	0.157287	208.892	31.883	FALSE	1
ENSMUSG00000021902	Phf7	2	pic	6	0	2.46297	0.0373775	0.0395691	5.92172	0.2498	77.4175	13.1089	FALSE	1
ENSMUSG00000021902	Phf7	3	unst	0	0	3.94361	0.0462359	0.0516612	6.68595	0.001	635.013	1	FALSE	1
ENSMUSG00000021902	Phf7	3	lps	2	0	1.67938	0.0182733	0.0163068	7.65563	0.6575	116.474	4.04745	FALSE	1
ENSMUSG00000021902	Phf7	3	pic	2	0	3.38232	0.0509442	0.0555148	5.9924	0.427145	165.075	22.7399	FALSE	1
ENSMUSG00000021902	Phf7	3	lps	4	0	2.26814	0.0154235	0.0149679	9.6052	0.001	768.161	1	FALSE	1
ENSMUSG00000021902	Phf7	3	pic	4	0	1.96335	0.0369967	0.0364762	5.80857	0.464972	56.826	5.44487	FALSE	1
ENSMUSG00000021902	Phf7	3	lps	6	0	1.27956	0.0174329	0.0107557	6.60613	16.7571	956.662	1	FALSE	1
ENSMUSG00000021902	Phf7	3	pic	6	0	2.64539	0.0264093	0.0277718	8.27582	0.177633	45.7805	8.54891	FALSE	1
ENSMUSG00000021906	Oxnad1	1	unst	0	0	3.8703	0.0755193	0.138795	5.92351	0.0359267	0.835692	1.83816	TRUE	1
ENSMUSG00000021906	Oxnad1	1	lps	2	0	2.40889	0.0155897	0.0222014	10.8355	0.133322	118.757	14.4226	FALSE	1
ENSMUSG00000021906	Oxnad1	1	pic	2	0	3.43623	0.0176939	0.033739	11.993	0.0117605	706.174	1085.55	TRUE	1
ENSMUSG00000021906	Oxnad1	1	lps	4	0	2.02946	0.0103308	0.0124833	12.4342	0.0270219	473.325	185.09	FALSE	1
ENSMUSG00000021906	Oxnad1	1	pic	4	0	6.08704	0.020917	0.0646107	15.6377	0.00419532	0.75528	3.71116	TRUE	1
ENSMUSG00000021906	Oxnad1	1	lps	6	0	4.13403	0.00999793	0.0214327	19.3012	0.00396559	0.705098	1.80248	TRUE	1
ENSMUSG00000021906	Oxnad1	2	unst	0	0	5.08662	0.0342242	0.0483931	9.47755	0.252624	380.393	45.703	FALSE	1
ENSMUSG00000021906	Oxnad1	2	lps	2	0	2.69362	0.0159774	0.0208845	10.443	0.0658668	291.96	66.7494	FALSE	1
ENSMUSG00000021906	Oxnad1	2	pic	2	0	4.47752	0.0459306	0.0780378	7.67929	0.0321813	0.952313	1.4093	TRUE	1
ENSMUSG00000021906	Oxnad1	2	lps	4	0	2.66308	0.016761	0.0196602	11.0898	0.056132	2.74369	1	FALSE	1
ENSMUSG00000021906	Oxnad1	2	pic	4	0	2.99575	0.0342194	0.0458979	7.85759	0.0904801	4.92819	2.02114	FALSE	1
ENSMUSG00000021906	Oxnad1	2	lps	6	0	2.36291	0.0251559	0.0238359	7.60217	0.477645	70.9995	4.64558	FALSE	1
ENSMUSG00000021906	Oxnad1	2	pic	6	0	2.26982	0.0319833	0.035378	6.57944	0.179207	90.6739	17.9035	FALSE	1
ENSMUSG00000021906	Oxnad1	3	unst	0	0	3.16406	0.0361808	0.0407144	6.8232	0.180531	295.553	69.0262	FALSE	1
ENSMUSG00000021906	Oxnad1	3	lps	2	0	2.9485	0.0104089	0.0117136	13.9599	0.0754833	50.5777	8.25894	FALSE	1
ENSMUSG00000021906	Oxnad1	3	pic	2	0	3.80519	0.0411976	0.0549278	7.91534	0.222291	256.981	53.0216	FALSE	1
ENSMUSG00000021906	Oxnad1	3	lps	4	0	2.49891	0.0112499	0.0108789	11.2835	0.001	769.118	1	FALSE	1
ENSMUSG00000021906	Oxnad1	3	pic	4	0	2.2333	0.0342597	0.0316076	5.94169	1.49051	53.8261	1.56069	FALSE	1
ENSMUSG00000021906	Oxnad1	3	lps	6	0	1.36183	0.019737	0.0135142	6.47797	5.19001	234.916	1.02026	FALSE	1
ENSMUSG00000021906	Oxnad1	3	pic	6	0	2.30988	0.0375922	0.0389529	6.41793	0.349209	73.1742	9.71283	FALSE	1
ENSMUSG00000021910	Nisch	1	unst	0	0	10.6855	1.12952	2.20199	1.6768	0.0404237	0.0323431	2.02663	TRUE	1
ENSMUSG00000021910	Nisch	1	lps	2	0	5.44164	0.53634	0.787721	1.91307	0.129831	0.144033	1.16485	TRUE	1
ENSMUSG00000021910	Nisch	1	pic	2	0	10.8714	0.85097	2.01734	2.09647	0.0536416	0.0939444	2.32263	TRUE	1
ENSMUSG00000021910	Nisch	1	lps	4	0	6.9384	0.456487	0.590892	2.23255	1.39066	24.7423	9.00672	FALSE	1
ENSMUSG00000021910	Nisch	1	pic	4	0	13.6223	0.610642	1.82585	3.57213	0.236084	4.74741	12.8756	TRUE	1
ENSMUSG00000021910	Nisch	1	lps	6	0	11.1087	0.584418	1.09572	2.92169	0.825555	940.268	665.973	FALSE	1
ENSMUSG00000021910	Nisch	2	unst	0	0	9.44109	0.949081	1.38976	1.67619	1.82123	15.5402	9.20747	FALSE	1
ENSMUSG00000021910	Nisch	2	lps	2	0	7.53992	0.481428	0.639523	2.2048	1.5734	916.341	294.925	FALSE	1
ENSMUSG00000021910	Nisch	2	pic	2	0	14.5106	0.91852	1.9244	2.30732	0.728786	911.565	1158.2	TRUE	1
ENSMUSG00000021910	Nisch	2	lps	4	0	5.84434	0.482793	0.51256	2.12306	17.9989	415.198	12.7904	FALSE	1
ENSMUSG00000021910	Nisch	2	pic	4	0	11.1231	0.937191	1.34631	1.84865	2.46578	613.18	240.496	FALSE	1
ENSMUSG00000021910	Nisch	2	lps	6	0	7.22135	0.550659	0.60142	2.09777	9.99936	270.137	16.6433	FALSE	1
ENSMUSG00000021910	Nisch	2	pic	6	0	8.97433	0.845858	1.06321	1.76143	3.77333	415.172	97.2273	FALSE	1
ENSMUSG00000021910	Nisch	3	unst	0	0	7.37898	0.801647	1.02152	1.73116	3.54379	474.163	113.084	FALSE	1
ENSMUSG00000021910	Nisch	3	lps	2	0	6.1442	0.396548	0.441086	2.44743	4.97458	413.659	36.8062	FALSE	1
ENSMUSG00000021910	Nisch	3	pic	2	0	7.69573	0.809842	1.0284	1.7501	3.47298	541.226	130.655	FALSE	1
ENSMUSG00000021910	Nisch	3	lps	4	0	5.45189	0.342081	0.36095	2.12975	6.47621	456.169	27.4354	FALSE	1
ENSMUSG00000021910	Nisch	3	pic	4	0	13.9649	0.838028	1.13863	2.76233	3.79296	183.372	43.3312	FALSE	1
ENSMUSG00000021910	Nisch	3	lps	6	0	4.82666	0.409368	0.34689	1.90453	195.308	451.243	1.41029	FALSE	1
ENSMUSG00000021910	Nisch	3	pic	6	0	7.30348	0.878258	1.03868	1.77682	7.7052	201.879	25.5051	FALSE	1
ENSMUSG00000021948	Prkcd	1	unst	0	0	17.797	3.05468	7.1031	1.29372	1.4069	4.13367	12.0112	TRUE	1
ENSMUSG00000021948	Prkcd	1	lps	2	0	17.149	3.35208	6.4603	1.30953	3.61247	406.238	380.212	FALSE	1
ENSMUSG00000021948	Prkcd	1	pic	2	0	23.7507	3.61618	10.5475	1.37135	0.987269	2.36859	12.2132	TRUE	1
ENSMUSG00000021948	Prkcd	1	lps	4	0	23.4897	4.16563	8.14013	1.11957	4.42715	619.241	586.005	FALSE	1
ENSMUSG00000021948	Prkcd	1	pic	4	0	27.3735	3.85695	13.9538	1.54728	0.87668	3.15093	17.6326	TRUE	1
ENSMUSG00000021948	Prkcd	1	lps	6	0	28.3121	4.50859	12.0816	1.62871	2.81056	432.807	697.8	TRUE	1
ENSMUSG00000021948	Prkcd	2	unst	0	0	14.9543	2.0546	3.67768	1.55214	2.56031	51.4736	43.6373	FALSE	1
ENSMUSG00000021948	Prkcd	2	lps	2	0	16.1633	2.10998	3.74255	1.53784	2.91333	80.76	60.8836	FALSE	1
ENSMUSG00000021948	Prkcd	2	pic	2	0	16.9335	2.17141	5.10275	1.5955	1.33958	23.914	41.0839	TRUE	1
ENSMUSG00000021948	Prkcd	2	lps	4	0	18.5008	2.56128	3.93554	1.56703	5.72238	580.944	264.306	FALSE	1
ENSMUSG00000021948	Prkcd	2	pic	4	0	17.1362	2.05843	3.87032	1.83339	2.60029	544.367	436.293	FALSE	1
ENSMUSG00000021948	Prkcd	2	lps	6	0	23.0853	2.71921	4.78551	2.03158	4.66476	601.818	355.918	FALSE	1
ENSMUSG00000021948	Prkcd	2	pic	6	0	12.8907	2.1686	3.50247	1.5497	4.07756	623.213	335.351	FALSE	1
ENSMUSG00000021948	Prkcd	3	unst	0	0	13.0759	1.30775	1.87265	1.95696	3.79534	718.462	254.312	FALSE	1
ENSMUSG00000021948	Prkcd	3	lps	2	0	13.6757	1.72827	2.69757	1.77862	4.12648	461.178	197.842	FALSE	1
ENSMUSG00000021948	Prkcd	3	pic	2	0	15.3194	1.5673	2.55525	2.08511	3.15494	83.5312	43.8722	FALSE	1
ENSMUSG00000021948	Prkcd	3	lps	4	0	15.6628	2.02557	3.1801	1.76488	4.65866	670.099	298.335	FALSE	1
ENSMUSG00000021948	Prkcd	3	pic	4	0	19.1894	1.78591	3.29575	2.72677	3.27632	999.622	556.605	FALSE	1
ENSMUSG00000021948	Prkcd	3	lps	6	0	21.4921	2.40609	3.24778	2.12756	9.45426	664.447	172.107	FALSE	1
ENSMUSG00000021948	Prkcd	3	pic	6	0	12.8734	1.56539	2.06487	1.90109	7.63611	892.773	189.472	FALSE	1
ENSMUSG00000021962	Dcp1a	1	unst	0	0	3.1787	0.0461801	0.0788586	7.0664	0.119912	257.115	90.0436	FALSE	1
ENSMUSG00000021962	Dcp1a	1	lps	2	0	4.30971	0.0928293	0.13485	4.73416	0.0807499	0.758026	1	FALSE	1
ENSMUSG00000021962	Dcp1a	1	pic	2	0	9.16558	0.118961	0.291017	6.65637	0.0553314	3.88886	8.21208	TRUE	1
ENSMUSG00000021962	Dcp1a	1	lps	4	0	4.58891	0.104857	0.132797	4.40058	0.151703	1.17949	1	FALSE	1
ENSMUSG00000021962	Dcp1a	1	pic	4	0	11.0241	0.21022	0.550459	5.5518	0.109927	14.9152	28.3525	TRUE	1
ENSMUSG00000021962	Dcp1a	1	lps	6	0	3.82665	0.110226	0.179261	4.75524	0.0868759	1.07752	1.57431	TRUE	1
ENSMUSG00000021962	Dcp1a	2	unst	0	0	4.55431	0.075953	0.110228	5.664	0.153535	8.64034	4.70405	FALSE	1
ENSMUSG00000021962	Dcp1a	2	lps	2	0	6.20244	0.0788131	0.109798	6.06067	0.232719	466.01	167.486	FALSE	1
ENSMUSG00000021962	Dcp1a	2	pic	2	0	7.26199	0.0734732	0.15827	7.52072	0.0235045	0.588715	1.95188	TRUE	1
ENSMUSG00000021962	Dcp1a	2	lps	4	0	3.21834	0.0818774	0.0762132	4.06741	13.8846	128.348	1.00192	FALSE	1
ENSMUSG00000021962	Dcp1a	2	pic	4	0	4.30903	0.0711778	0.104544	6.30158	0.165043	20.6627	9.9377	FALSE	1
ENSMUSG00000021962	Dcp1a	2	lps	6	0	2.84946	0.0731799	0.0724453	4.59603	0.634686	32.3967	4.55334	FALSE	1
ENSMUSG00000021962	Dcp1a	2	pic	6	0	3.26945	0.0723492	0.0838732	4.50664	0.3695	150.651	31.2198	FALSE	1
ENSMUSG00000021962	Dcp1a	3	unst	0	0	4.06493	0.0564994	0.0700513	6.65749	0.001	633.612	1	FALSE	1
ENSMUSG00000021962	Dcp1a	3	lps	2	0	5.36515	0.0778519	0.0890924	5.79506	0.64555	147.124	20.442	FALSE	1
ENSMUSG00000021962	Dcp1a	3	pic	2	0	3.99085	0.0692894	0.091505	5.55858	0.205683	18.6309	6.80302	FALSE	1
ENSMUSG00000021962	Dcp1a	3	lps	4	0	3.10017	0.0697471	0.0725034	4.62953	0.618162	200.738	26.4383	FALSE	1
ENSMUSG00000021962	Dcp1a	3	pic	4	0	6.56938	0.093892	0.129381	6.98835	0.38276	436.283	119.537	FALSE	1
ENSMUSG00000021962	Dcp1a	3	lps	6	0	2.62493	0.0544939	0.0438236	5.06836	1.1126	23.8218	1.44988	FALSE	1
ENSMUSG00000021962	Dcp1a	3	pic	6	0	4.26093	0.0838746	0.0878499	4.89003	1.1954	185.109	15.2549	FALSE	1
ENSMUSG00000021990	Spata13	1	unst	0	0	3.86867	0.0266412	0.0479526	9.82171	0.176165	464.776	70.9918	FALSE	1
ENSMUSG00000021990	Spata13	1	lps	2	0	6.04288	0.240347	0.388857	3.28119	0.101217	0.364531	1.15532	TRUE	1
ENSMUSG00000021990	Spata13	1	pic	2	0	13.2961	0.520158	1.32953	2.98107	0.0509426	0.182691	2.35715	TRUE	1
ENSMUSG00000021990	Spata13	1	lps	4	0	7.95744	0.478923	0.750995	2.67439	0.858986	999.728	578.996	FALSE	1
ENSMUSG00000021990	Spata13	1	pic	4	0	8.54571	0.270461	0.826799	4.52392	0.0488239	0.61621	3.7049	TRUE	1
ENSMUSG00000021990	Spata13	1	lps	6	0	15.5535	0.682295	1.39875	3.14204	0.964547	887.482	609.405	FALSE	1
ENSMUSG00000021990	Spata13	2	unst	0	0	3.33491	0.00921539	0.0138835	17.2613	0.0162961	5.42799	3.5992	FALSE	1
ENSMUSG00000021990	Spata13	2	lps	2	0	5.08944	0.0982443	0.156238	5.53917	0.142361	4.94243	3.74576	FALSE	1
ENSMUSG00000021990	Spata13	2	pic	2	0	4.66446	0.0203659	0.0437674	13.6392	0.0104114	1.64649	3.2481	TRUE	1
ENSMUSG00000021990	Spata13	2	lps	4	0	6.00033	0.104173	0.140871	5.77067	0.363559	25.5586	8.36226	FALSE	1
ENSMUSG00000021990	Spata13	2	pic	4	0	3.5398	0.0196318	0.0272819	10.9827	0.0380915	7.51012	4.39234	FALSE	1
ENSMUSG00000021990	Spata13	2	lps	6	0	6.53113	0.168743	0.228064	4.4447	0.553874	44.1577	15.612	FALSE	1
ENSMUSG00000021990	Spata13	2	pic	6	0	2.8192	0.0189538	0.0232357	9.74373	0.0581591	396.455	148.885	FALSE	1
ENSMUSG00000021990	Spata13	3	unst	0	0	2.16982	0.00849325	0.00958657	13.9524	0.0428182	74.3166	17.1546	FALSE	1
ENSMUSG00000021990	Spata13	3	lps	2	0	3.75143	0.0636107	0.0827534	5.89581	0.159784	4.49988	2.10794	FALSE	1
ENSMUSG00000021990	Spata13	3	pic	2	0	2.44947	0.0194906	0.02217	8.58931	0.194964	326.386	30.9776	FALSE	1
ENSMUSG00000021990	Spata13	3	lps	4	0	4.6186	0.0654503	0.0856258	6.12856	0.234735	321.789	100.391	FALSE	1
ENSMUSG00000021990	Spata13	3	pic	4	0	3.19533	0.0380437	0.0451334	7.31112	0.219703	44.4764	8.70116	FALSE	1
ENSMUSG00000021990	Spata13	3	lps	6	0	4.19172	0.146895	0.156811	3.77171	0.761154	25.1194	5.28894	FALSE	1
ENSMUSG00000021990	Spata13	3	pic	6	0	2.14142	0.0170149	0.0170193	9.03294	0.18563	85.0204	9.44339	FALSE	1
ENSMUSG00000021997	Lrrc63	1	unst	0	0	0.925821	0.000435476	0.000403165	46.0773	0.222576	472.484	1	FALSE	1
ENSMUSG00000021997	Lrrc63	1	lps	2	0	2.96953	0.0212949	0.0276245	9.46207	0.0775333	354.414	105.916	FALSE	1
ENSMUSG00000021997	Lrrc63	1	pic	2	0	5.07535	0.0188803	0.0516621	14.9684	0.0012739	0.131911	2.02934	FALSE	1
ENSMUSG00000021997	Lrrc63	1	lps	4	0	2.46396	0.0136831	0.0168704	11.6007	0.109402	311.04	37.3192	FALSE	1
ENSMUSG00000021997	Lrrc63	1	pic	4	0	5.14085	0.0120776	0.0287542	18.6609	0.001	0.12539	1.5323	FALSE	1
ENSMUSG00000021997	Lrrc63	1	lps	6	0	2.9231	0.0116361	0.0212142	14.2937	0.0373907	181.007	62.4141	FALSE	1
ENSMUSG00000021997	Lrrc63	2	unst	0	0	0.733056	0.000208314	0.000152708	59.2944	0.001	767.565	1	FALSE	1
ENSMUSG00000021997	Lrrc63	2	lps	2	0	2.07309	0.00982114	0.0103992	11.8087	0.13386	68.4071	5.65802	FALSE	1
ENSMUSG00000021997	Lrrc63	2	pic	2	0	0.99793	0.00058385	0.000566515	40.7694	0.432838	717.985	1	FALSE	1
ENSMUSG00000021997	Lrrc63	2	lps	4	0	1.78856	0.0078549	0.0082651	13.1388	0.0576918	299.718	46.0681	FALSE	1
ENSMUSG00000021997	Lrrc63	2	pic	4	0	0	0	0	0	0.001	595.162	1	FALSE	1
ENSMUSG00000021997	Lrrc63	2	lps	6	0	1.61172	0.00494577	0.00423753	15.4174	0.0724602	236.411	22.608	FALSE	1
ENSMUSG00000021997	Lrrc63	2	pic	6	0	1.06934	0.00098545	0.00091179	31.0992	0.001	607.296	1	FALSE	1
ENSMUSG00000021997	Lrrc63	3	unst	0	0	0	0	0	0	0.001	642.096	1	FALSE	1
ENSMUSG00000021997	Lrrc63	3	lps	2	0	1.24419	0.0106944	0.0085398	8.9838	2.35269	170.531	1	FALSE	1
ENSMUSG00000021997	Lrrc63	3	pic	2	0	0.911089	0.000330105	0.000300758	52.5062	0.214332	590.996	1	FALSE	1
ENSMUSG00000021997	Lrrc63	3	lps	4	0	1.56384	0.00701606	0.00624623	12.2613	0.150749	276.136	16.0673	FALSE	1
ENSMUSG00000021997	Lrrc63	3	pic	4	0	1.39713	0.00282557	0.00295454	20.3676	0.895898	312.831	1	FALSE	1
ENSMUSG00000021997	Lrrc63	3	lps	6	0	1.00648	0.00687091	0.00491701	10.9056	2.65404	318.402	1	FALSE	1
ENSMUSG00000021997	Lrrc63	3	pic	6	0	1.10573	0.00223085	0.00209822	21.406	0.955536	381.722	1	FALSE	1
ENSMUSG00000022009	Nufip1	1	unst	0	0	8.36239	0.174753	0.348579	4.7262	0.0499871	0.400452	1.58903	TRUE	1
ENSMUSG00000022009	Nufip1	1	lps	2	0	4.94922	0.125499	0.18656	4.29874	0.0981875	0.676459	1.05733	TRUE	1
ENSMUSG00000022009	Nufip1	1	pic	2	0	5.89891	0.184112	0.405912	4.23407	0.0111429	0.0807737	1.48608	TRUE	1
ENSMUSG00000022009	Nufip1	1	lps	4	0	6.26179	0.180801	0.238311	3.59491	0.238456	0.986427	1	FALSE	1
ENSMUSG00000022009	Nufip1	1	pic	4	0	11.2543	0.241661	0.698369	5.42685	0.10017	5.96077	14.6185	TRUE	1
ENSMUSG00000022009	Nufip1	1	lps	6	0	4.27884	0.118268	0.196974	4.70396	0.037206	0.258455	1	FALSE	1
ENSMUSG00000022009	Nufip1	2	unst	0	0	3.76686	0.102516	0.129807	4.21315	0.19984	1.61141	1	FALSE	1
ENSMUSG00000022009	Nufip1	2	lps	2	0	3.54391	0.0976542	0.107926	3.92724	0.477945	3.91567	1	FALSE	1
ENSMUSG00000022009	Nufip1	2	pic	2	0	4.05085	0.104798	0.175632	4.72518	0.205372	371.929	176.225	FALSE	1
ENSMUSG00000022009	Nufip1	2	lps	4	0	4.30397	0.12809	0.12772	3.92271	0.001	695.976	1	FALSE	1
ENSMUSG00000022009	Nufip1	2	pic	4	0	4.00919	0.124082	0.163343	4.14305	0.349316	5.09433	2.06988	FALSE	1
ENSMUSG00000022009	Nufip1	2	lps	6	0	3.06234	0.130618	0.119909	3.25698	32.527	174.17	1.00132	FALSE	1
ENSMUSG00000022009	Nufip1	2	pic	6	0	3.42852	0.115957	0.130721	3.6221	0.641917	92.2963	18.5733	FALSE	1
ENSMUSG00000022009	Nufip1	3	unst	0	0	3.22684	0.097771	0.102994	3.8464	1.04279	101.016	10.734	FALSE	1
ENSMUSG00000022009	Nufip1	3	lps	2	0	3.01746	0.0962843	0.0925309	3.7915	2.08749	103.408	5.90051	FALSE	1
ENSMUSG00000022009	Nufip1	3	pic	2	0	3.3643	0.104187	0.10877	3.6652	0.001	589.581	1	FALSE	1
ENSMUSG00000022009	Nufip1	3	lps	4	0	4.06794	0.131991	0.127835	3.25336	3.2344	93.6406	4.67566	FALSE	1
ENSMUSG00000022009	Nufip1	3	pic	4	0	3.30245	0.146677	0.152031	3.16438	1.39191	6.77863	1	FALSE	1
ENSMUSG00000022009	Nufip1	3	lps	6	0	2.50096	0.12854	0.0937175	2.89356	115.72	696.377	1	FALSE	1
ENSMUSG00000022009	Nufip1	3	pic	6	0	5.24885	0.110463	0.115741	4.67748	2.11052	225.139	14.0971	FALSE	1
ENSMUSG00000022018	Rgcc	1	unst	0	0	8.27054	0.292603	0.745238	4.318	0.115694	1.78706	4.86428	TRUE	1
ENSMUSG00000022018	Rgcc	1	lps	2	0	14.3096	1.14631	3.49325	2.5487	0.504482	10.602	25.5286	TRUE	1
ENSMUSG00000022018	Rgcc	1	pic	2	0	15.3365	0.928211	3.14461	2.85651	0.200036	1.30138	6.85903	TRUE	1
ENSMUSG00000022018	Rgcc	1	lps	4	0	6.21747	0.335423	0.57131	3.15189	0.439875	22.2901	17.7811	FALSE	1
ENSMUSG00000022018	Rgcc	1	pic	4	0	22.2085	1.03454	4.49212	3.64705	0.290446	154.394	528.643	TRUE	1
ENSMUSG00000022018	Rgcc	1	lps	6	0	8.68616	0.230883	0.593765	4.8428	0.110754	3.2064	7.15632	TRUE	1
ENSMUSG00000022018	Rgcc	2	unst	0	0	7.63508	0.140583	0.249929	5.42898	0.190358	50.9874	40.9559	FALSE	1
ENSMUSG00000022018	Rgcc	2	lps	2	0	24.6583	1.01693	3.4097	3.53251	0.441904	481.556	1068.41	TRUE	1
ENSMUSG00000022018	Rgcc	2	pic	2	0	19.4038	0.269817	0.850679	6.83171	0.231588	294.83	273.489	FALSE	1
ENSMUSG00000022018	Rgcc	2	lps	4	0	7.40859	0.149262	0.230251	5.35568	0.369087	167.16	74.6007	FALSE	1
ENSMUSG00000022018	Rgcc	2	pic	4	0	6.93096	0.163534	0.289307	5.26721	0.291015	108.025	64.9476	FALSE	1
ENSMUSG00000022018	Rgcc	2	lps	6	0	5.03871	0.127834	0.184345	4.87804	0.311223	71.3143	32.7045	FALSE	1
ENSMUSG00000022018	Rgcc	2	pic	6	0	12.9602	0.228797	0.458385	6.77575	0.313656	132.45	103.346	FALSE	1
ENSMUSG00000022018	Rgcc	3	unst	0	0	8.89218	0.183836	0.274842	5.65681	0.571174	143.457	50.7876	FALSE	1
ENSMUSG00000022018	Rgcc	3	lps	2	0	20.3023	1.286	4.66343	3.24299	0.614174	126.321	271.473	TRUE	1
ENSMUSG00000022018	Rgcc	3	pic	2	0	8.22352	0.197171	0.321395	4.50553	0.353255	96.635	58.496	FALSE	1
ENSMUSG00000022018	Rgcc	3	lps	4	0	10.4079	0.198021	0.427537	6.01109	0.001	736.986	1	FALSE	1
ENSMUSG00000022018	Rgcc	3	pic	4	0	9.23721	0.34498	0.697667	4.61912	0.5473	164.333	112.3	FALSE	1
ENSMUSG00000022018	Rgcc	3	lps	6	0	7.68164	0.115952	0.21481	7.53608	0.173147	60.1919	42.7972	FALSE	1
ENSMUSG00000022018	Rgcc	3	pic	6	0	11.0573	0.247708	0.514626	6.35343	0.432482	84.8286	53.6573	FALSE	1
ENSMUSG00000022035	Ccdc25	1	unst	0	0	6.68523	0.206463	0.406918	3.85991	0.0249021	0.136096	1.33495	TRUE	1
ENSMUSG00000022035	Ccdc25	1	lps	2	0	6.04288	0.269437	0.419991	3.08839	0.153989	0.513887	1.24615	TRUE	1
ENSMUSG00000022035	Ccdc25	1	pic	2	0	9.52287	0.45172	1.21327	3.11224	0.0664461	0.353911	2.84955	TRUE	1
ENSMUSG00000022035	Ccdc25	1	lps	4	0	11.564	0.729987	1.19818	2.46995	1.25107	811.954	487.955	FALSE	1
ENSMUSG00000022035	Ccdc25	1	pic	4	0	22.0481	1.30722	4.26845	2.53029	0.428847	11.2843	35.581	TRUE	1
ENSMUSG00000022035	Ccdc25	1	lps	6	0	8.55768	0.650992	1.17733	2.33525	0.750469	138.965	122.176	FALSE	1
ENSMUSG00000022035	Ccdc25	2	unst	0	0	6.33979	0.182184	0.275772	3.90952	0.301198	5.59631	3.87272	FALSE	1
ENSMUSG00000022035	Ccdc25	2	lps	2	0	3.80677	0.194299	0.24483	2.97756	0.339976	1.28461	1	FALSE	1
ENSMUSG00000022035	Ccdc25	2	pic	2	0	7.14308	0.206086	0.390525	4.06618	0.0803638	0.559125	1.68116	TRUE	1
ENSMUSG00000022035	Ccdc25	2	lps	4	0	6.62401	0.26386	0.289963	3.10257	2.93223	390.819	40.9445	FALSE	1
ENSMUSG00000022035	Ccdc25	2	pic	4	0	5.99738	0.202038	0.28601	3.66776	0.55967	63.0085	24.7829	FALSE	1
ENSMUSG00000022035	Ccdc25	2	lps	6	0	4.2168	0.231433	0.244756	2.79065	2.62189	27.3787	2.9979	FALSE	1
ENSMUSG00000022035	Ccdc25	2	pic	6	0	4.30802	0.226688	0.263289	2.5575	1.0151	20.3451	5.17044	FALSE	1
ENSMUSG00000022035	Ccdc25	3	unst	0	0	3.94446	0.139404	0.163215	3.70669	0.789748	82.7914	16.3302	FALSE	1
ENSMUSG00000022035	Ccdc25	3	lps	2	0	4.53141	0.18459	0.188001	3.04177	2.97682	21.3259	1.74932	FALSE	1
ENSMUSG00000022035	Ccdc25	3	pic	2	0	7.90423	0.174488	0.213029	4.32205	0.914314	160.411	34.3267	FALSE	1
ENSMUSG00000022035	Ccdc25	3	lps	4	0	5.6742	0.318171	0.372325	2.7098	2.3891	506.137	76.0888	FALSE	1
ENSMUSG00000022035	Ccdc25	3	pic	4	0	6.26975	0.322221	0.428023	3.11025	1.28581	130.908	36.5292	FALSE	1
ENSMUSG00000022035	Ccdc25	3	lps	6	0	7.02351	0.285833	0.265222	3.60203	14.6093	107.516	2.49686	FALSE	1
ENSMUSG00000022035	Ccdc25	3	pic	6	0	4.15277	0.248442	0.270942	2.63057	2.36493	555.351	66.9077	FALSE	1
ENSMUSG00000022051	Bnip3l	1	unst	0	0	14.2473	2.78475	5.77441	0.919143	0.273806	0.129337	4.08986	TRUE	1
ENSMUSG00000022051	Bnip3l	1	lps	2	0	14.0076	2.13619	3.66255	1.0413	0.510395	0.299805	3.38093	TRUE	1
ENSMUSG00000022051	Bnip3l	1	pic	2	0	20.738	2.18584	5.71792	1.49208	0.15125	0.119974	3.88246	TRUE	1
ENSMUSG00000022051	Bnip3l	1	lps	4	0	9.55266	1.28444	1.90365	1.42097	1.35811	2.39357	3.5872	TRUE	1
ENSMUSG00000022051	Bnip3l	1	pic	4	0	11.8168	1.23158	3.16717	1.80254	0.103387	0.152359	3.03451	TRUE	1
ENSMUSG00000022051	Bnip3l	1	lps	6	0	12.4196	0.912411	1.60729	1.98971	1.09501	39.9166	34.8077	FALSE	1
ENSMUSG00000022051	Bnip3l	2	unst	0	0	19.9543	2.59711	5.05091	1.25906	2.40115	56.1915	63.484	TRUE	1
ENSMUSG00000022051	Bnip3l	2	lps	2	0	14.9527	2.02012	3.74189	1.41239	2.23814	84.2367	78.4604	FALSE	1
ENSMUSG00000022051	Bnip3l	2	pic	2	0	18.1316	2.64794	6.23344	1.17303	0.549613	0.554865	5.31336	TRUE	1
ENSMUSG00000022051	Bnip3l	2	lps	4	0	11.7486	1.14595	1.73937	1.77673	2.70926	139.297	62.3064	FALSE	1
ENSMUSG00000022051	Bnip3l	2	pic	4	0	14.9812	2.53767	4.62539	1.13651	2.09774	6.91764	10.9206	TRUE	1
ENSMUSG00000022051	Bnip3l	2	lps	6	0	11.9439	1.05542	1.48694	1.66524	2.99194	403.348	148.656	FALSE	1
ENSMUSG00000022051	Bnip3l	2	pic	6	0	16.1128	2.50069	4.15647	1.05697	2.11774	4.19341	7.45893	TRUE	1
ENSMUSG00000022051	Bnip3l	3	unst	0	0	15.4546	2.31893	3.65634	1.26872	4.22643	1000	555.021	FALSE	1
ENSMUSG00000022051	Bnip3l	3	lps	2	0	15.6545	1.82251	3.425	1.74735	2.41216	376.93	292.103	FALSE	1
ENSMUSG00000022051	Bnip3l	3	pic	2	0	15.0016	2.21007	4.05669	1.45484	2.7409	314.343	257.487	FALSE	1
ENSMUSG00000022051	Bnip3l	3	lps	4	0	10.9216	1.12166	1.78844	1.8018	2.27118	160.551	83.5611	FALSE	1
ENSMUSG00000022051	Bnip3l	3	pic	4	0	10.0755	1.52278	2.51958	1.55721	2.67527	311.027	181.035	FALSE	1
ENSMUSG00000022051	Bnip3l	3	lps	6	0	7.75699	0.859466	1.05406	1.76781	3.80113	178.46	42.5383	FALSE	1
ENSMUSG00000022051	Bnip3l	3	pic	6	0	9.25353	1.84218	2.81016	1.1446	3.29397	22.4808	14.6021	FALSE	1
ENSMUSG00000022094	Slc39a14	1	unst	0	0	3.97958	0.0874105	0.182931	5.67631	0.001	459.262	1	FALSE	1
ENSMUSG00000022094	Slc39a14	1	lps	2	0	11.0752	0.811508	1.59836	2.4169	0.835603	428.291	424.936	FALSE	1
ENSMUSG00000022094	Slc39a14	1	pic	2	0	9.10071	0.277819	0.77799	4.19573	0.0289089	0.227318	2.45205	TRUE	1
ENSMUSG00000022094	Slc39a14	1	lps	4	0	12.0579	0.964996	1.59482	2.07982	1.59426	448.865	278.281	FALSE	1
ENSMUSG00000022094	Slc39a14	1	pic	4	0	7.42383	0.0966085	0.254532	7.08569	0.0352424	1.69815	4.71036	TRUE	1
ENSMUSG00000022094	Slc39a14	1	lps	6	0	8.58978	0.636741	1.44746	2.60408	0.361192	3.38857	6.74225	TRUE	1
ENSMUSG00000022094	Slc39a14	2	unst	0	0	3.69097	0.0447356	0.0655259	7.33412	0.0436465	0.833638	1	FALSE	1
ENSMUSG00000022094	Slc39a14	2	lps	2	0	6.34858	0.446398	0.663615	2.40842	0.810192	8.66978	5.4751	FALSE	1
ENSMUSG00000022094	Slc39a14	2	pic	2	0	4.23336	0.0598214	0.111495	6.71586	0.0545543	135.35	146.871	TRUE	1
ENSMUSG00000022094	Slc39a14	2	lps	4	0	17.6117	0.767265	1.15034	3.46496	3.02123	454.483	122.32	FALSE	1
ENSMUSG00000022094	Slc39a14	2	pic	4	0	3.50862	0.0652091	0.0911102	5.71007	0.111008	2.43762	1.57968	FALSE	1
ENSMUSG00000022094	Slc39a14	2	lps	6	0	5.36044	0.458403	0.517687	1.96628	3.99882	293.787	37.5496	FALSE	1
ENSMUSG00000022094	Slc39a14	2	pic	6	0	2.87765	0.0481049	0.055273	5.63211	0.20033	3.67808	1.01161	FALSE	1
ENSMUSG00000022094	Slc39a14	3	unst	0	0	3.47139	0.0373819	0.0441986	6.88274	0.110725	2.55259	1	FALSE	1
ENSMUSG00000022094	Slc39a14	3	lps	2	0	11.1993	0.444202	0.565996	2.9558	2.6512	497.571	90.0232	FALSE	1
ENSMUSG00000022094	Slc39a14	3	pic	2	0	3.07261	0.048982	0.0606265	5.81184	0.200604	241.82	62.1534	FALSE	1
ENSMUSG00000022094	Slc39a14	3	lps	4	0	7.99389	0.581371	0.735841	2.12324	2.96551	581.631	123.522	FALSE	1
ENSMUSG00000022094	Slc39a14	3	pic	4	0	2.62117	0.0591027	0.0583498	4.74594	0.961139	27.4946	2.04694	FALSE	1
ENSMUSG00000022094	Slc39a14	3	lps	6	0	7.37007	0.376927	0.375101	2.9407	9.29967	188.178	8.57881	FALSE	1
ENSMUSG00000022094	Slc39a14	3	pic	6	0	2.05358	0.0498423	0.0491555	4.8633	0.440947	60.6801	8.03649	FALSE	1
ENSMUSG00000022098	Bmp1	1	unst	0	0	2.8179	0.0111166	0.0161228	13.4626	0.0152308	695.188	558.397	FALSE	1
ENSMUSG00000022098	Bmp1	1	lps	2	0	2.96568	0.0264429	0.0401188	9.21143	0.001	552.873	1	FALSE	1
ENSMUSG00000022098	Bmp1	1	pic	2	0	5.4111	0.0164316	0.0479093	16.0646	0.001	659.193	1	FALSE	1
ENSMUSG00000022098	Bmp1	1	lps	4	0	7.66418	0.0401393	0.065075	14.4228	0.125199	235.429	82.8769	FALSE	1
ENSMUSG00000022098	Bmp1	1	pic	4	0	8.46673	0.0299709	0.118523	15.3243	0.00483735	0.922639	5.69329	TRUE	1
ENSMUSG00000022098	Bmp1	1	lps	6	0	3.06798	0.0246872	0.0439489	9.68679	0.0304011	296.822	216.314	FALSE	1
ENSMUSG00000022098	Bmp1	2	unst	0	0	1.48236	0.0006719	0.000845334	45.5465	0.001	767.519	1	FALSE	1
ENSMUSG00000022098	Bmp1	2	lps	2	0	2.22193	0.00577015	0.0070485	16.9561	0.001	938.996	1	FALSE	1
ENSMUSG00000022098	Bmp1	2	pic	2	0	0.778666	0.000234397	0.000182517	57.6103	0.001	725.152	1	FALSE	1
ENSMUSG00000022098	Bmp1	2	lps	4	0	2.74446	0.0139076	0.0158275	12.8184	0.0630056	896.165	246.19	FALSE	1
ENSMUSG00000022098	Bmp1	2	pic	4	0	0	0	0	0	0.001	595.162	1	FALSE	1
ENSMUSG00000022098	Bmp1	2	lps	6	0	2.1206	0.0132712	0.0135923	11.0066	0.0939383	150.547	24.9124	FALSE	1
ENSMUSG00000022098	Bmp1	2	pic	6	0	1.31059	0.000472283	0.000618982	52.648	0.220475	611.096	1	FALSE	1
ENSMUSG00000022098	Bmp1	3	unst	0	0	0.776751	0.000264561	0.000205489	54.1609	0.224391	658.241	1	FALSE	1
ENSMUSG00000022098	Bmp1	3	lps	2	0	1.77093	0.00570881	0.00607451	15.2005	0.268077	846.557	20.1863	FALSE	1
ENSMUSG00000022098	Bmp1	3	pic	2	0	0.928731	0.000336497	0.00031252	52.5059	0.221383	610.265	1	FALSE	1
ENSMUSG00000022098	Bmp1	3	lps	4	0	1.98269	0.0109672	0.0113886	10.8129	0.001	769.213	1	FALSE	1
ENSMUSG00000022098	Bmp1	3	pic	4	0	0	0	0	0	0.001	312.054	1	FALSE	1
ENSMUSG00000022098	Bmp1	3	lps	6	0	2.97338	0.0106056	0.0115764	17.5921	0.0327619	172.484	54.3637	FALSE	1
ENSMUSG00000022098	Bmp1	3	pic	6	0	0	0	0	0	0.001	355.327	1	FALSE	1
ENSMUSG00000022100	Xpo7	1	unst	0	0	6.65529	0.18982	0.363354	4.09489	0.0609297	0.474223	1.67701	TRUE	1
ENSMUSG00000022100	Xpo7	1	lps	2	0	3.30126	0.106392	0.163178	4.4684	0.171838	190.529	123.768	FALSE	1
ENSMUSG00000022100	Xpo7	1	pic	2	0	6.36844	0.155062	0.382885	4.91497	0.0213416	0.272749	2.11362	TRUE	1
ENSMUSG00000022100	Xpo7	1	lps	4	0	3.87685	0.0675129	0.0950052	5.50336	0.139491	206.673	103.218	FALSE	1
ENSMUSG00000022100	Xpo7	1	pic	4	0	7.78997	0.106238	0.277832	7.03437	0.0440148	2.41838	5.7935	TRUE	1
ENSMUSG00000022100	Xpo7	1	lps	6	0	3.93767	0.0914974	0.162641	5.47806	0.0372926	0.483642	1.36997	TRUE	1
ENSMUSG00000022100	Xpo7	2	unst	0	0	7.11258	0.20121	0.295745	3.70578	0.440503	180.845	87.5952	FALSE	1
ENSMUSG00000022100	Xpo7	2	lps	2	0	4.23141	0.0915683	0.1258	4.80667	0.111286	1.01657	1	FALSE	1
ENSMUSG00000022100	Xpo7	2	pic	2	0	8.38152	0.195505	0.395399	4.63423	0.132403	2.57016	4.03535	TRUE	1
ENSMUSG00000022100	Xpo7	2	lps	4	0	3.02343	0.0849715	0.0831355	4.2267	1.11753	138.479	12.7456	FALSE	1
ENSMUSG00000022100	Xpo7	2	pic	4	0	5.78711	0.188209	0.228829	3.26343	0.799514	58.7308	15.2859	FALSE	1
ENSMUSG00000022100	Xpo7	2	lps	6	0	2.85567	0.0975066	0.0924329	3.91367	1.50839	48.1427	3.94818	FALSE	1
ENSMUSG00000022100	Xpo7	2	pic	6	0	3.46548	0.180059	0.200709	2.73732	0.96216	22.5843	4.78809	FALSE	1
ENSMUSG00000022100	Xpo7	3	unst	0	0	3.91831	0.149489	0.165646	3.36009	1.22287	72.7641	10.0154	FALSE	1
ENSMUSG00000022100	Xpo7	3	lps	2	0	3.14919	0.0677466	0.0739869	4.89023	0.568733	171.553	23.0169	FALSE	1
ENSMUSG00000022100	Xpo7	3	pic	2	0	3.88178	0.14348	0.185252	3.92228	0.507061	93.4989	29.2212	FALSE	1
ENSMUSG00000022100	Xpo7	3	lps	4	0	2.86192	0.0631026	0.0695745	5.00014	0.315148	4.03713	1	FALSE	1
ENSMUSG00000022100	Xpo7	3	pic	4	0	3.57293	0.17546	0.193607	3.15652	1.27612	130.973	21.1982	FALSE	1
ENSMUSG00000022100	Xpo7	3	lps	6	0	2.54826	0.0689064	0.0589291	4.43398	1.249	134.477	8.37832	FALSE	1
ENSMUSG00000022100	Xpo7	3	pic	6	0	3.89278	0.1519	0.159033	3.17737	1.42972	19.3356	2.53538	FALSE	1
ENSMUSG00000022102	Dok2	1	unst	0	0	6.51333	0.212615	0.411864	3.77659	0.0301426	0.160022	1.35897	TRUE	1
ENSMUSG00000022102	Dok2	1	lps	2	0	3.65053	0.101763	0.136832	4.28308	0.252673	146.942	63.6046	FALSE	1
ENSMUSG00000022102	Dok2	1	pic	2	0	6.87118	0.204011	0.472389	4.11309	0.028764	0.243305	1.90736	TRUE	1
ENSMUSG00000022102	Dok2	1	lps	4	0	2.98016	0.0986618	0.115146	3.98654	0.450822	85.6885	20.1854	FALSE	1
ENSMUSG00000022102	Dok2	1	pic	4	0	11.3801	0.135019	0.374008	7.49308	0.065741	27.8037	57.1928	TRUE	1
ENSMUSG00000022102	Dok2	1	lps	6	0	7.11074	0.159955	0.269163	4.90835	0.255657	27.4887	18.809	FALSE	1
ENSMUSG00000022102	Dok2	2	unst	0	0	6.58118	0.25069	0.368819	3.19355	0.257371	1.03982	1.3362	TRUE	1
ENSMUSG00000022102	Dok2	2	lps	2	0	5.64101	0.12217	0.154484	4.51788	0.558833	246.478	58.7773	FALSE	1
ENSMUSG00000022102	Dok2	2	pic	2	0	7.61513	0.303131	0.578501	3.15751	0.0737631	0.307763	1.6052	TRUE	1
ENSMUSG00000022102	Dok2	2	lps	4	0	3.30603	0.0988022	0.105916	4.18345	0.827219	127.056	17.8401	FALSE	1
ENSMUSG00000022102	Dok2	2	pic	4	0	6.4048	0.352764	0.50002	2.70526	0.941845	733.991	281.278	FALSE	1
ENSMUSG00000022102	Dok2	2	lps	6	0	4.01949	0.165505	0.189466	3.51717	0.909552	36.8595	8.00851	FALSE	1
ENSMUSG00000022102	Dok2	2	pic	6	0	4.91621	0.291569	0.365229	2.56877	1.17504	88.7995	23.5362	FALSE	1
ENSMUSG00000022102	Dok2	3	unst	0	0	4.95055	0.297562	0.370034	2.49954	0.970068	5.71103	2.21449	FALSE	1
ENSMUSG00000022102	Dok2	3	lps	2	0	2.68101	0.108948	0.110621	3.41835	1.39165	108.458	9.93833	FALSE	1
ENSMUSG00000022102	Dok2	3	pic	2	0	8.9638	0.409136	0.551905	2.52762	1.31213	602.731	198.154	FALSE	1
ENSMUSG00000022102	Dok2	3	lps	4	0	3.95553	0.073637	0.0900862	5.50213	0.001	757.626	1	FALSE	1
ENSMUSG00000022102	Dok2	3	pic	4	0	7.67574	0.761744	1.02699	1.74137	2.49147	223.312	72.2846	FALSE	1
ENSMUSG00000022102	Dok2	3	lps	6	0	4.63015	0.137726	0.149053	4.41239	0.634035	140.547	33.0862	FALSE	1
ENSMUSG00000022102	Dok2	3	pic	6	0	6.14283	0.370727	0.47053	2.54401	1.64035	218.143	54.965	FALSE	1
ENSMUSG00000022105	Rb1	1	unst	0	0	7.58361	0.316275	0.641436	3.30947	0.108701	0.627301	2.13913	TRUE	1
ENSMUSG00000022105	Rb1	1	lps	2	0	4.60699	0.241776	0.36263	2.95994	0.291163	2.1853	2.10408	FALSE	1
ENSMUSG00000022105	Rb1	1	pic	2	0	7.6501	0.322032	0.774931	3.34816	0.0142183	0.0673193	1.84813	TRUE	1
ENSMUSG00000022105	Rb1	1	lps	4	0	4.96397	0.126579	0.179882	4.26713	0.221128	3.20776	2.07107	FALSE	1
ENSMUSG00000022105	Rb1	1	pic	4	0	10.056	0.12978	0.345505	7.12296	0.0645986	11.4194	23.2975	TRUE	1
ENSMUSG00000022105	Rb1	1	lps	6	0	5.11931	0.11363	0.187845	4.98888	0.134933	2.98144	2.68548	FALSE	1
ENSMUSG00000022105	Rb1	2	unst	0	0	5.31535	0.206786	0.297521	3.30294	0.299091	1.93272	1.63071	FALSE	1
ENSMUSG00000022105	Rb1	2	lps	2	0	7.55079	0.144248	0.2007	4.33292	0.35256	37.1426	16.3181	FALSE	1
ENSMUSG00000022105	Rb1	2	pic	2	0	7.76027	0.237144	0.468661	3.60747	0.0578355	0.34012	1.65085	TRUE	1
ENSMUSG00000022105	Rb1	2	lps	4	0	2.92684	0.0672306	0.0688216	4.67718	0.629769	44.8099	5.6531	FALSE	1
ENSMUSG00000022105	Rb1	2	pic	4	0	5.99934	0.212091	0.293648	3.40419	0.569933	65.2655	26.0525	FALSE	1
ENSMUSG00000022105	Rb1	2	lps	6	0	3.24916	0.0907264	0.100518	4.618	0.518644	31.3464	6.41626	FALSE	1
ENSMUSG00000022105	Rb1	2	pic	6	0	4.03835	0.191172	0.226796	2.95884	0.609808	2.35818	1	FALSE	1
ENSMUSG00000022105	Rb1	3	unst	0	0	3.45177	0.171839	0.192935	2.88047	0.001	616.775	1	FALSE	1
ENSMUSG00000022105	Rb1	3	lps	2	0	4.30701	0.118181	0.132306	4.12881	0.966448	107.783	14.9498	FALSE	1
ENSMUSG00000022105	Rb1	3	pic	2	0	6.14832	0.146422	0.176426	3.9946	0.001	584.681	1	FALSE	1
ENSMUSG00000022105	Rb1	3	lps	4	0	2.44424	0.0563382	0.0596435	4.99281	0.574588	53.9832	6.04167	FALSE	1
ENSMUSG00000022105	Rb1	3	pic	4	0	3.83787	0.191688	0.215587	3.01157	1.65544	198.77	25.6314	FALSE	1
ENSMUSG00000022105	Rb1	3	lps	6	0	2.97338	0.0600734	0.0550408	5.6726	0.533067	43.2105	5.87416	FALSE	1
ENSMUSG00000022105	Rb1	3	pic	6	0	4.29355	0.162729	0.186869	3.59693	1.06552	24.5138	4.53514	FALSE	1
ENSMUSG00000022106	Rcbtb2	1	unst	0	0	14.8597	1.11369	2.39838	2.03433	0.28051	0.474037	2.9993	TRUE	1
ENSMUSG00000022106	Rcbtb2	1	lps	2	0	9.01673	0.661691	1.03288	2.04266	1.01265	16.4238	11.7122	FALSE	1
ENSMUSG00000022106	Rcbtb2	1	pic	2	0	11.2405	0.873028	2.16742	2.19542	0.116333	0.261939	2.81903	TRUE	1
ENSMUSG00000022106	Rcbtb2	1	lps	4	0	6.2919	0.371375	0.469971	2.30572	1.3176	97.5231	28.8994	FALSE	1
ENSMUSG00000022106	Rcbtb2	1	pic	4	0	11.1617	0.485437	1.34504	3.62352	0.20821	5.38562	12.9072	TRUE	1
ENSMUSG00000022106	Rcbtb2	1	lps	6	0	3.7255	0.223839	0.350635	3.13955	0.129519	0.534181	1.20373	TRUE	1
ENSMUSG00000022106	Rcbtb2	2	unst	0	0	10.7052	1.01876	1.6738	1.8408	1.62221	768.232	491.816	FALSE	1
ENSMUSG00000022106	Rcbtb2	2	lps	2	0	5.70708	0.54162	0.679792	1.81628	1.68577	7.16829	2.9829	FALSE	1
ENSMUSG00000022106	Rcbtb2	2	pic	2	0	12.0592	0.950821	2.11076	2.31686	0.378946	1.14693	3.84164	TRUE	1
ENSMUSG00000022106	Rcbtb2	2	lps	4	0	3.74147	0.210652	0.199971	2.57232	0.001	682.324	1	FALSE	1
ENSMUSG00000022106	Rcbtb2	2	pic	4	0	8.03697	0.902966	1.3024	1.65637	2.11298	410.127	179.738	FALSE	1
ENSMUSG00000022106	Rcbtb2	2	lps	6	0	4.10531	0.126461	0.129676	3.76104	1.34658	41.7673	4.87947	FALSE	1
ENSMUSG00000022106	Rcbtb2	2	pic	6	0	9.35942	0.861935	1.11523	1.81017	3.58755	438.41	108.588	FALSE	1
ENSMUSG00000022106	Rcbtb2	3	unst	0	0	7.38096	1.22792	1.60583	1.3201	4.36681	114.62	34.3576	FALSE	1
ENSMUSG00000022106	Rcbtb2	3	lps	2	0	9.02784	0.635381	0.702445	1.92392	9.89888	402.994	28.2593	FALSE	1
ENSMUSG00000022106	Rcbtb2	3	pic	2	0	11.7893	1.13171	1.49679	1.50141	3.72181	106.569	34.3476	FALSE	1
ENSMUSG00000022106	Rcbtb2	3	lps	4	0	9.02181	0.21154	0.256993	4.30762	0.001	732.537	1	FALSE	1
ENSMUSG00000022106	Rcbtb2	3	pic	4	0	8.19476	0.821801	1.06281	1.80485	3.69752	171.154	40.9198	FALSE	1
ENSMUSG00000022106	Rcbtb2	3	lps	6	0	2.39817	0.0883025	0.0724568	3.78899	2.08288	22.8761	1.19581	FALSE	1
ENSMUSG00000022106	Rcbtb2	3	pic	6	0	7.61407	0.994073	1.22186	1.48135	5.30804	203.069	40.4811	FALSE	1
ENSMUSG00000022122	Ednrb	1	unst	0	0	1.7423	0.00433452	0.00592666	18.4142	0.0355729	511.32	50.4665	FALSE	1
ENSMUSG00000022122	Ednrb	1	lps	2	0	3.22173	0.0313872	0.0475505	8.40158	0.0538708	225.684	137.081	FALSE	1
ENSMUSG00000022122	Ednrb	1	pic	2	0	3.89333	0.0109991	0.0205519	15.8457	0.0142212	21.5763	15.66	FALSE	1
ENSMUSG00000022122	Ednrb	1	lps	4	0	2.64158	0.00770357	0.0111499	16.8276	0.00766032	0.94838	1.00007	TRUE	1
ENSMUSG00000022122	Ednrb	1	pic	4	0	2.57115	0.00662452	0.0121753	18.5538	0.00233371	991.233	9841.06	TRUE	1
ENSMUSG00000022122	Ednrb	1	lps	6	0	2.21173	0.00565095	0.00979372	18.586	0.00387237	5.56525	7.63806	TRUE	1
ENSMUSG00000022122	Ednrb	2	unst	0	0	2.52927	0.00451539	0.00727284	20.969	0.001	766.884	1	FALSE	1
ENSMUSG00000022122	Ednrb	2	lps	2	0	6.87161	0.0388936	0.0749362	10.4978	0.0425387	63.8669	61.1916	FALSE	1
ENSMUSG00000022122	Ednrb	2	pic	2	0	3.94361	0.005278	0.0126377	27.1552	0.001	0.357299	2.02788	FALSE	1
ENSMUSG00000022122	Ednrb	2	lps	4	0	11.1143	0.0331879	0.0726775	24.1013	0.001	713.121	1	FALSE	1
ENSMUSG00000022122	Ednrb	2	pic	4	0	2.51883	0.00470553	0.00606408	20.5865	0.0115914	502.643	233.351	FALSE	1
ENSMUSG00000022122	Ednrb	2	lps	6	0	5.43914	0.0346103	0.0617539	11.2212	0.0433032	9.33176	8.3523	FALSE	1
ENSMUSG00000022122	Ednrb	2	pic	6	0	1.9022	0.00619923	0.00819147	15.5398	0.0285733	947.678	161.723	FALSE	1
ENSMUSG00000022122	Ednrb	3	unst	0	0	2.06966	0.00548412	0.00603721	16.7921	0.0273112	977.949	231.756	FALSE	1
ENSMUSG00000022122	Ednrb	3	lps	2	0	3.32281	0.0447802	0.053337	6.2491	0.285632	272.081	44.4936	FALSE	1
ENSMUSG00000022122	Ednrb	3	pic	2	0	1.8715	0.00621419	0.00700401	15.0421	0.0879797	294.301	21.9107	FALSE	1
ENSMUSG00000022122	Ednrb	3	lps	4	0	7.57644	0.0391769	0.077386	12.8897	0.0596396	537.359	392.413	FALSE	1
ENSMUSG00000022122	Ednrb	3	pic	4	0	1.94646	0.0140134	0.014048	9.77164	0.100938	138.556	23.5011	FALSE	1
ENSMUSG00000022122	Ednrb	3	lps	6	0	5.99399	0.0450151	0.0698789	11.7401	0.107991	107.618	46.9318	FALSE	1
ENSMUSG00000022122	Ednrb	3	pic	6	0	2.16393	0.00782168	0.0100785	15.0532	0.0256234	632.408	215.4	FALSE	1
ENSMUSG00000022124	Fbxl3	1	unst	0	0	15.9948	0.522864	1.13732	3.68399	0.377209	649.831	903.06	TRUE	1
ENSMUSG00000022124	Fbxl3	1	lps	2	0	12.9119	0.99834	1.80092	2.20333	1.25483	999.412	810.596	FALSE	1
ENSMUSG00000022124	Fbxl3	1	pic	2	0	10.2072	0.672504	1.69564	2.48879	0.074375	0.210103	2.54388	TRUE	1
ENSMUSG00000022124	Fbxl3	1	lps	4	0	8.69165	0.64793	0.972611	2.22311	1.34133	684.62	340.945	FALSE	1
ENSMUSG00000022124	Fbxl3	1	pic	4	0	13.5018	0.573786	1.75456	3.42603	0.166908	1.88936	7.01396	TRUE	1
ENSMUSG00000022124	Fbxl3	1	lps	6	0	7.0796	0.496059	0.83434	2.37368	0.346489	1.12695	2.19475	TRUE	1
ENSMUSG00000022124	Fbxl3	2	unst	0	0	6.19196	0.457474	0.692969	2.28748	0.546902	2.04453	2.25275	TRUE	1
ENSMUSG00000022124	Fbxl3	2	lps	2	0	8.7749	0.629247	0.87672	2.16088	1.93158	765.347	260.532	FALSE	1
ENSMUSG00000022124	Fbxl3	2	pic	2	0	8.50209	0.450894	0.869813	2.68008	0.173917	0.677871	2.21474	TRUE	1
ENSMUSG00000022124	Fbxl3	2	lps	4	0	6.07896	0.513854	0.60635	2.236	4.58231	451.161	55.8152	FALSE	1
ENSMUSG00000022124	Fbxl3	2	pic	4	0	7.28509	0.431793	0.610256	2.50639	1.13767	743.344	297.884	FALSE	1
ENSMUSG00000022124	Fbxl3	2	lps	6	0	6.03293	0.385817	0.458776	2.42501	2.33041	322.722	59.7705	FALSE	1
ENSMUSG00000022124	Fbxl3	2	pic	6	0	5.92306	0.378691	0.442722	2.08461	2.36031	413.254	70.6239	FALSE	1
ENSMUSG00000022124	Fbxl3	3	unst	0	0	4.71366	0.378187	0.460873	2.24764	1.84749	462.17	101.712	FALSE	1
ENSMUSG00000022124	Fbxl3	3	lps	2	0	6.32447	0.620339	0.765631	1.99677	3.56388	439.691	82.6556	FALSE	1
ENSMUSG00000022124	Fbxl3	3	pic	2	0	7.08781	0.345583	0.444101	2.73596	1.4142	449.778	116.164	FALSE	1
ENSMUSG00000022124	Fbxl3	3	lps	4	0	6.62241	0.476324	0.53386	2.0593	5.25275	472.749	47.0698	FALSE	1
ENSMUSG00000022124	Fbxl3	3	pic	4	0	8.38535	0.42327	0.575678	2.79293	1.57582	237.215	70.1009	FALSE	1
ENSMUSG00000022124	Fbxl3	3	lps	6	0	6.28758	0.297937	0.270873	3.00987	12.7008	29.0478	1.06551	FALSE	1
ENSMUSG00000022124	Fbxl3	3	pic	6	0	5.16307	0.381902	0.430596	2.27718	3.65648	218.331	25.6244	FALSE	1
ENSMUSG00000022146	Osmr	1	unst	0	0	2.74008	0.00637114	0.0119125	19.6479	0.0624542	287.517	52.1444	FALSE	1
ENSMUSG00000022146	Osmr	1	lps	2	0	3.61952	0.0237734	0.035131	10.5191	0.0397335	4.16852	2.88261	FALSE	1
ENSMUSG00000022146	Osmr	1	pic	2	0	4.1622	0.0154627	0.0350084	14.2494	0.00773367	679.866	1303.69	TRUE	1
ENSMUSG00000022146	Osmr	1	lps	4	0	2.78196	0.0303268	0.0369996	7.80231	0.0979048	256.234	84.6569	FALSE	1
ENSMUSG00000022146	Osmr	1	pic	4	0	8.84266	0.0224819	0.0916519	19.3634	0.00467883	1.75247	8.44997	TRUE	1
ENSMUSG00000022146	Osmr	1	lps	6	0	7.39685	0.0219082	0.0627389	19.196	0.0147352	365.207	554.924	TRUE	1
ENSMUSG00000022146	Osmr	2	unst	0	0	0	0	0	0	0.001	767.611	1	FALSE	1
ENSMUSG00000022146	Osmr	2	lps	2	0	1.13225	0.00137848	0.00121883	26.1651	0.001	939.954	1	FALSE	1
ENSMUSG00000022146	Osmr	2	pic	2	0	0	0	0	0	0.001	725.198	1	FALSE	1
ENSMUSG00000022146	Osmr	2	lps	4	0	1.16835	0.00511609	0.00451362	13.6912	4.84122	833.973	1	FALSE	1
ENSMUSG00000022146	Osmr	2	pic	4	0	2.9231	0.0014364	0.00349686	46.0715	0.001	562.03	830.197	FALSE	1
ENSMUSG00000022146	Osmr	2	lps	6	0	0.642607	0.00134133	0.00077047	20.8223	0.980855	519.854	1	FALSE	1
ENSMUSG00000022146	Osmr	2	pic	6	0	1.106	0.000398559	0.000440769	52.6565	0.221381	613.614	1	FALSE	1
ENSMUSG00000022146	Osmr	3	unst	0	0	0	0	0	0	0.001	642.096	1	FALSE	1
ENSMUSG00000022146	Osmr	3	lps	2	0	1.41954	0.00126876	0.00135107	30.7612	0.001	692.076	1	FALSE	1
ENSMUSG00000022146	Osmr	3	pic	2	0	0	0	0	0	0.001	604.204	1	FALSE	1
ENSMUSG00000022146	Osmr	3	lps	4	0	2.55347	0.00331251	0.0038702	26.2448	0.171307	894.779	21.7233	FALSE	1
ENSMUSG00000022146	Osmr	3	pic	4	0	0	0	0	0	0.001	312.054	1	FALSE	1
ENSMUSG00000022146	Osmr	3	lps	6	0	1.15786	0.00349491	0.00244556	15.9586	1.77776	366.734	1	FALSE	1
ENSMUSG00000022146	Osmr	3	pic	6	0	0	0	0	0	0.001	355.327	1	FALSE	1
ENSMUSG00000022150	Dab2	1	unst	0	0	15.4699	1.02776	2.56574	2.30761	0.219457	0.509946	3.4221	TRUE	1
ENSMUSG00000022150	Dab2	1	lps	2	0	20.1636	1.78042	4.65372	2.13857	1.09434	38.7565	65.4484	TRUE	1
ENSMUSG00000022150	Dab2	1	pic	2	0	34.2742	2.80881	11.7154	2.18678	0.638391	5.27561	25.8836	TRUE	1
ENSMUSG00000022150	Dab2	1	lps	4	0	17.6967	1.49728	2.84253	2.02414	1.70599	75.9417	68.5129	FALSE	1
ENSMUSG00000022150	Dab2	1	pic	4	0	22.9025	2.91485	12.1424	1.81709	0.546729	2.64269	16.9034	TRUE	1
ENSMUSG00000022150	Dab2	1	lps	6	0	17.7577	1.54415	4.0288	1.97238	0.71376	4.95109	12.3197	TRUE	1
ENSMUSG00000022150	Dab2	2	unst	0	0	11.9	0.543468	1.40116	3.57589	0.547477	804.021	767.772	FALSE	1
ENSMUSG00000022150	Dab2	2	lps	2	0	12.8425	0.693959	1.48994	2.98654	0.693941	717.627	738.831	TRUE	1
ENSMUSG00000022150	Dab2	2	pic	2	0	12.9515	0.630375	2.17314	3.53287	0.193444	4.25524	14.4673	TRUE	1
ENSMUSG00000022150	Dab2	2	lps	4	0	10.5027	0.809952	1.33084	2.15821	1.54695	991.28	543.686	FALSE	1
ENSMUSG00000022150	Dab2	2	pic	4	0	16.4264	0.680429	2.04673	3.92879	0.409918	604.589	1026.49	TRUE	1
ENSMUSG00000022150	Dab2	2	lps	6	0	8.70818	0.582706	0.85082	2.33267	1.52543	627.718	255.924	FALSE	1
ENSMUSG00000022150	Dab2	2	pic	6	0	12.9704	0.598537	1.57914	3.62345	0.439629	674.639	947.601	TRUE	1
ENSMUSG00000022150	Dab2	3	unst	0	0	12.1837	0.566407	1.35034	3.45597	0.730231	1000	905.435	FALSE	1
ENSMUSG00000022150	Dab2	3	lps	2	0	9.07329	0.66927	1.16853	2.42906	1.06056	670.003	445.414	FALSE	1
ENSMUSG00000022150	Dab2	3	pic	2	0	17.1639	0.663149	1.77155	3.65093	0.467354	101.392	147.743	TRUE	1
ENSMUSG00000022150	Dab2	3	lps	4	0	8.67884	0.758779	1.14761	2.04429	1.86449	966.755	414.087	FALSE	1
ENSMUSG00000022150	Dab2	3	pic	4	0	17.1876	1.07778	3.43349	3.12425	0.612913	819.903	1476.58	TRUE	1
ENSMUSG00000022150	Dab2	3	lps	6	0	10.6927	0.647686	0.879166	2.80932	2.31188	228.375	66.8274	FALSE	1
ENSMUSG00000022150	Dab2	3	pic	6	0	10.7071	0.627727	1.57136	3.74767	0.647701	776.717	804.419	TRUE	1
ENSMUSG00000022177	Haus4	1	unst	0	0	3.90994	0.100079	0.188453	5.14513	0.091982	177.683	186.626	TRUE	1
ENSMUSG00000022177	Haus4	1	lps	2	0	3.10542	0.0390674	0.0591303	7.57641	0.12051	286.245	76.2663	FALSE	1
ENSMUSG00000022177	Haus4	1	pic	2	0	5.16986	0.0555487	0.12744	7.84724	0.001	0.0244842	1.37468	FALSE	1
ENSMUSG00000022177	Haus4	1	lps	4	0	2.9933	0.0140431	0.0184461	12.1989	0.0238428	1.5421	1	FALSE	1
ENSMUSG00000022177	Haus4	1	pic	4	0	4.32531	0.0243561	0.0468251	11.699	0.0174282	2.4049	3.36924	TRUE	1
ENSMUSG00000022177	Haus4	1	lps	6	0	6.21506	0.0169252	0.0417234	20.0858	0.0156969	213.007	220.753	TRUE	1
ENSMUSG00000022177	Haus4	2	unst	0	0	3.33491	0.0650224	0.085974	5.65495	0.122548	2.11406	1.31223	FALSE	1
ENSMUSG00000022177	Haus4	2	lps	2	0	3.69197	0.0237978	0.0352391	10.3436	0.0305418	1.50998	1.31907	FALSE	1
ENSMUSG00000022177	Haus4	2	pic	2	0	4.55544	0.0599544	0.118004	7.11997	0.0232701	0.689521	1.89084	TRUE	1
ENSMUSG00000022177	Haus4	2	lps	4	0	1.38488	0.0064269	0.00547138	12.5569	5.68013	713.229	1	FALSE	1
ENSMUSG00000022177	Haus4	2	pic	4	0	2.87539	0.0430935	0.0485536	5.9791	0.228304	217.283	45.8365	FALSE	1
ENSMUSG00000022177	Haus4	2	lps	6	0	2.35048	0.0144229	0.0147233	11.3364	0.134277	237.801	31.3483	FALSE	1
ENSMUSG00000022177	Haus4	2	pic	6	0	2.29657	0.0527395	0.0562889	4.99117	0.377248	170.922	26.8377	FALSE	1
ENSMUSG00000022177	Haus4	3	unst	0	0	4.47752	0.0647266	0.0807647	6.01511	0.284395	56.9036	14.4532	FALSE	1
ENSMUSG00000022177	Haus4	3	lps	2	0	3.04757	0.0135046	0.0145127	12.1299	0.100486	230.205	36.8805	FALSE	1
ENSMUSG00000022177	Haus4	3	pic	2	0	2.1953	0.0456384	0.0466319	5.07123	0.001	597.892	1	FALSE	1
ENSMUSG00000022177	Haus4	3	lps	4	0	1.54434	0.00500952	0.00462457	14.9525	0.0685897	361.422	32.806	FALSE	1
ENSMUSG00000022177	Haus4	3	pic	4	0	3.14811	0.0362048	0.0401667	7.5722	0.370067	40.7499	4.7525	FALSE	1
ENSMUSG00000022177	Haus4	3	lps	6	0	0.733173	0.00623343	0.00337246	9.46503	2.53239	331.539	1	FALSE	1
ENSMUSG00000022177	Haus4	3	pic	6	0	3.01878	0.0510407	0.0500814	5.4819	0.565988	53.9882	6.12945	FALSE	1
ENSMUSG00000022180	Slc7a8	1	unst	0	0	8.02892	0.389235	0.824574	3.04389	0.131235	0.698522	2.44045	TRUE	1
ENSMUSG00000022180	Slc7a8	1	lps	2	0	7.60722	0.594347	1.02222	2.32045	0.725492	15.043	13.2	FALSE	1
ENSMUSG00000022180	Slc7a8	1	pic	2	0	12.498	0.787589	2.0041	2.33472	0.0752732	0.175898	2.60066	TRUE	1
ENSMUSG00000022180	Slc7a8	1	lps	4	0	10.2644	0.896474	1.29981	1.89948	2.09856	722.27	315.661	FALSE	1
ENSMUSG00000022180	Slc7a8	1	pic	4	0	24.8098	1.49784	5.17092	2.65044	0.484176	38.0788	119.118	TRUE	1
ENSMUSG00000022180	Slc7a8	1	lps	6	0	10.426	1.43054	2.84531	1.54508	0.745759	1.80708	4.93371	TRUE	1
ENSMUSG00000022180	Slc7a8	2	unst	0	0	6.69012	0.217529	0.348091	3.86367	0.001	731.219	1	FALSE	1
ENSMUSG00000022180	Slc7a8	2	lps	2	0	7.15703	0.357692	0.501642	2.57535	0.715204	6.52738	3.83389	FALSE	1
ENSMUSG00000022180	Slc7a8	2	pic	2	0	8.75534	0.282409	0.631728	3.87662	0.105168	0.918527	2.76753	TRUE	1
ENSMUSG00000022180	Slc7a8	2	lps	4	0	7.1701	0.45126	0.541633	2.3464	3.22248	481.544	74.5541	FALSE	1
ENSMUSG00000022180	Slc7a8	2	pic	4	0	7.17666	0.334875	0.540441	3.08297	0.566551	51.2303	32.0226	FALSE	1
ENSMUSG00000022180	Slc7a8	2	lps	6	0	7.84735	0.409528	0.487547	2.8531	2.8964	313.078	49.7246	FALSE	1
ENSMUSG00000022180	Slc7a8	2	pic	6	0	6.11141	0.329485	0.43039	2.5322	0.616365	1.882	1.40514	FALSE	1
ENSMUSG00000022180	Slc7a8	3	unst	0	0	5.18816	0.214893	0.287425	3.46361	0.763031	65.0312	19.7665	FALSE	1
ENSMUSG00000022180	Slc7a8	3	lps	2	0	7.42022	0.376003	0.456522	2.66359	2.53546	464.41	74.7366	FALSE	1
ENSMUSG00000022180	Slc7a8	3	pic	2	0	5.73638	0.27639	0.378058	2.90307	0.001	567.564	1	FALSE	1
ENSMUSG00000022180	Slc7a8	3	lps	4	0	4.95189	0.326163	0.357058	2.28777	4.25483	449.506	38.3033	FALSE	1
ENSMUSG00000022180	Slc7a8	3	pic	4	0	11.4132	1.04326	1.70756	2.32654	2.42	202.363	91.0962	FALSE	1
ENSMUSG00000022180	Slc7a8	3	lps	6	0	4.91338	0.425572	0.400429	1.96902	91.5447	297.606	1.92804	FALSE	1
ENSMUSG00000022180	Slc7a8	3	pic	6	0	5.501	0.533097	0.619918	1.85461	3.90009	225.261	33.9585	FALSE	1
ENSMUSG00000022184	Fbxo4	1	unst	0	0	5.38091	0.171974	0.32855	3.8613	0.160971	160.999	161.211	TRUE	1
ENSMUSG00000022184	Fbxo4	1	lps	2	0	3.22798	0.0947729	0.137313	4.61971	0.172901	221.43	123.876	FALSE	1
ENSMUSG00000022184	Fbxo4	1	pic	2	0	7.24763	0.179636	0.449705	4.65543	0.0137076	0.134196	1.95042	TRUE	1
ENSMUSG00000022184	Fbxo4	1	lps	4	0	3.07623	0.0718143	0.0888219	5.09731	0.146351	1.82439	1.00744	FALSE	1
ENSMUSG00000022184	Fbxo4	1	pic	4	0	10.5178	0.175635	0.482586	6.51639	0.141642	231.761	247.862	TRUE	1
ENSMUSG00000022184	Fbxo4	1	lps	6	0	4.15088	0.0886915	0.151725	5.45147	0.0414685	0.508565	1.23855	TRUE	1
ENSMUSG00000022184	Fbxo4	2	unst	0	0	3.85808	0.137143	0.177594	3.709	0.252461	1.45798	1	FALSE	1
ENSMUSG00000022184	Fbxo4	2	lps	2	0	3.28705	0.0784599	0.0979993	4.78682	0.252296	64.0072	22.2192	FALSE	1
ENSMUSG00000022184	Fbxo4	2	pic	2	0	5.24685	0.166884	0.296489	4.04342	0.0467921	0.28743	1.21037	TRUE	1
ENSMUSG00000022184	Fbxo4	2	lps	4	0	3.23596	0.0513897	0.0475627	5.06136	1.64363	49.1141	1.88496	FALSE	1
ENSMUSG00000022184	Fbxo4	2	pic	4	0	6.37731	0.168595	0.227434	4.22112	0.568021	67.0056	22.1062	FALSE	1
ENSMUSG00000022184	Fbxo4	2	lps	6	0	2.85212	0.0587929	0.0545794	4.80081	1.45913	73.9711	3.62307	FALSE	1
ENSMUSG00000022184	Fbxo4	2	pic	6	0	4.59313	0.160453	0.196495	3.67355	0.705551	71.848	18.1222	FALSE	1
ENSMUSG00000022184	Fbxo4	3	unst	0	0	4.38745	0.146103	0.174205	3.811	0.765933	80.0877	17.3689	FALSE	1
ENSMUSG00000022184	Fbxo4	3	lps	2	0	4.5273	0.0699744	0.073704	5.37854	0.700406	160.1	19.1265	FALSE	1
ENSMUSG00000022184	Fbxo4	3	pic	2	0	6.89834	0.171872	0.197203	3.87411	1.32668	55.0411	8.1136	FALSE	1
ENSMUSG00000022184	Fbxo4	3	lps	4	0	3.86649	0.0564942	0.0582425	5.71691	0.604071	226.686	25.5443	FALSE	1
ENSMUSG00000022184	Fbxo4	3	pic	4	0	3.5194	0.175791	0.183439	2.98441	1.75814	202.327	23.9851	FALSE	1
ENSMUSG00000022184	Fbxo4	3	lps	6	0	1.6605	0.0543603	0.0350881	3.69066	6.69881	98.7176	1	FALSE	1
ENSMUSG00000022184	Fbxo4	3	pic	6	0	3.06542	0.152025	0.147716	2.98302	10.0901	47.0988	1	FALSE	1
ENSMUSG00000022186	Oxct1	1	unst	0	0	8.27178	0.557126	1.1207	2.41494	0.0797394	0.171837	1.78332	TRUE	1
ENSMUSG00000022186	Oxct1	1	lps	2	0	4.4762	0.385003	0.559883	2.1375	0.685228	595.644	347.12	FALSE	1
ENSMUSG00000022186	Oxct1	1	pic	2	0	11.2061	0.421819	1.0069	3.19097	0.0257356	0.0904252	1.89131	TRUE	1
ENSMUSG00000022186	Oxct1	1	lps	4	0	8.06071	0.229726	0.318882	3.60246	0.578133	45.8544	19.8254	FALSE	1
ENSMUSG00000022186	Oxct1	1	pic	4	0	11.4085	0.402623	1.14476	4.30624	0.187267	15.8318	34.3193	TRUE	1
ENSMUSG00000022186	Oxct1	1	lps	6	0	4.11915	0.232695	0.381495	3.16847	0.135312	0.721912	1.54407	TRUE	1
ENSMUSG00000022186	Oxct1	2	unst	0	0	13.2884	1.21802	1.81098	1.44509	0.797147	0.737258	2.38119	TRUE	1
ENSMUSG00000022186	Oxct1	2	lps	2	0	10.5158	0.784138	1.04044	1.79097	2.63063	774.052	241.079	FALSE	1
ENSMUSG00000022186	Oxct1	2	pic	2	0	12.7177	1.2415	2.38666	1.55592	0.209564	0.20577	2.47251	TRUE	1
ENSMUSG00000022186	Oxct1	2	lps	4	0	8.16246	0.467654	0.573198	2.58441	3.33333	481.503	73.8109	FALSE	1
ENSMUSG00000022186	Oxct1	2	pic	4	0	10.056	1.24666	1.81301	1.44092	2.65478	105.644	51.4646	FALSE	1
ENSMUSG00000022186	Oxct1	2	lps	6	0	6.04687	0.353019	0.421476	2.76038	2.46246	318.399	51.6692	FALSE	1
ENSMUSG00000022186	Oxct1	2	pic	6	0	7.95226	1.21846	1.56385	1.34264	4.16273	102.797	31.8618	FALSE	1
ENSMUSG00000022186	Oxct1	3	unst	0	0	13.8071	1.081	1.37983	1.74405	4.97693	343.998	77.7131	FALSE	1
ENSMUSG00000022186	Oxct1	3	lps	2	0	7.99564	0.683238	0.772194	1.78939	8.10198	402.658	36.6842	FALSE	1
ENSMUSG00000022186	Oxct1	3	pic	2	0	9.96032	0.978061	1.19379	1.48192	4.98583	338.784	69.0994	FALSE	1
ENSMUSG00000022186	Oxct1	3	lps	4	0	6.53268	0.360535	0.436543	2.60174	2.42642	541.323	89.6226	FALSE	1
ENSMUSG00000022186	Oxct1	3	pic	4	0	8.53973	0.838379	1.07942	1.89101	4.13681	187.044	40.6498	FALSE	1
ENSMUSG00000022186	Oxct1	3	lps	6	0	2.99281	0.218765	0.177326	2.3802	204.011	655.105	1	FALSE	1
ENSMUSG00000022186	Oxct1	3	pic	6	0	7.05235	0.999754	1.14459	1.52171	12.2944	191.358	17.3909	FALSE	1
ENSMUSG00000022217	Emc9	1	unst	0	0	6.09109	0.144928	0.260884	4.7227	0.0723405	0.666245	1.49797	TRUE	1
ENSMUSG00000022217	Emc9	1	lps	2	0	3.65053	0.105265	0.140512	4.24637	0.001	542.848	1	FALSE	1
ENSMUSG00000022217	Emc9	1	pic	2	0	5.08944	0.0755063	0.154541	6.61068	0.024493	0.576855	1.85067	TRUE	1
ENSMUSG00000022217	Emc9	1	lps	4	0	4.96128	0.0674021	0.0855679	6.17616	0.241744	139.616	42.8355	FALSE	1
ENSMUSG00000022217	Emc9	1	pic	4	0	3.88343	0.0516511	0.101271	7.18854	0.0359607	563.503	804.989	TRUE	1
ENSMUSG00000022217	Emc9	1	lps	6	0	4.11361	0.0437632	0.0722971	8.50936	0.0530707	3.40551	3.3299	FALSE	1
ENSMUSG00000022217	Emc9	2	unst	0	0	3.61096	0.114281	0.135588	3.86382	0.298205	2.03867	1	FALSE	1
ENSMUSG00000022217	Emc9	2	lps	2	0	3.32281	0.0715269	0.0833834	4.83807	0.333535	402.25	97.0995	FALSE	1
ENSMUSG00000022217	Emc9	2	pic	2	0	4.26291	0.140139	0.228	4.15562	0.100381	0.935173	1.46596	TRUE	1
ENSMUSG00000022217	Emc9	2	lps	4	0	2.66981	0.0408142	0.0342429	5.68852	1.64387	194.482	6.41279	FALSE	1
ENSMUSG00000022217	Emc9	2	pic	4	0	4.15748	0.149022	0.177605	3.60724	0.768135	68.8186	14.7992	FALSE	1
ENSMUSG00000022217	Emc9	2	lps	6	0	2.31455	0.0577968	0.048653	4.58852	4.20344	69.6126	1.29684	FALSE	1
ENSMUSG00000022217	Emc9	2	pic	6	0	2.59813	0.145124	0.150052	2.7937	1.78865	63.8701	5.80712	FALSE	1
ENSMUSG00000022217	Emc9	3	unst	0	0	2.68022	0.135533	0.13005	2.91036	6.65284	68.4202	1.75645	FALSE	1
ENSMUSG00000022217	Emc9	3	lps	2	0	2.43708	0.0701428	0.0642486	4.0711	1.68284	127.951	6.63678	FALSE	1
ENSMUSG00000022217	Emc9	3	pic	2	0	3.30086	0.160307	0.16546	2.96978	0.001	581.636	1	FALSE	1
ENSMUSG00000022217	Emc9	3	lps	4	0	2.94755	0.0527232	0.0463798	4.68357	1.8263	47.4399	1.78515	FALSE	1
ENSMUSG00000022217	Emc9	3	pic	4	0	4.01622	0.159793	0.167704	3.41079	2.08855	21.1502	2.0939	FALSE	1
ENSMUSG00000022217	Emc9	3	lps	6	0	2.81228	0.051706	0.0389327	5.36183	0.773223	31.7683	2.46204	FALSE	1
ENSMUSG00000022217	Emc9	3	pic	6	0	3.47183	0.157471	0.145666	2.95099	35.1422	148.468	1	FALSE	1
ENSMUSG00000022244	Amacr	1	unst	0	0	7.06867	0.0716026	0.150506	7.41246	0.0180264	0.380275	1.51896	TRUE	1
ENSMUSG00000022244	Amacr	1	lps	2	0	3.47864	0.0331193	0.0489183	8.47167	0.0724425	186.377	86.8153	FALSE	1
ENSMUSG00000022244	Amacr	1	pic	2	0	5.522	0.0435401	0.111537	9.50114	0.00392177	0.170698	1.92921	TRUE	1
ENSMUSG00000022244	Amacr	1	lps	4	0	2.75685	0.0150207	0.0193039	12.0322	0.0332932	2.76578	1.49314	FALSE	1
ENSMUSG00000022244	Amacr	1	pic	4	0	5.01973	0.0343212	0.0708693	9.48175	0.0396501	794.42	492.781	FALSE	1
ENSMUSG00000022244	Amacr	1	lps	6	0	3.77929	0.0264057	0.0588887	10.4431	0.0303501	371.783	225.652	FALSE	1
ENSMUSG00000022244	Amacr	2	unst	0	0	3.50593	0.0391348	0.054201	7.5143	0.0731036	3.02024	1.79208	FALSE	1
ENSMUSG00000022244	Amacr	2	lps	2	0	3.54391	0.0205978	0.030315	10.6926	0.0282819	2.30211	1.83073	FALSE	1
ENSMUSG00000022244	Amacr	2	pic	2	0	3.30841	0.0344708	0.0565259	8.03853	0.154294	458.676	75.3032	FALSE	1
ENSMUSG00000022244	Amacr	2	lps	4	0	2.66153	0.0148856	0.0157348	11.0025	0.0729285	10.1788	2.47604	FALSE	1
ENSMUSG00000022244	Amacr	2	pic	4	0	3.82027	0.0404565	0.0542032	7.76102	0.131635	94.8226	31.5581	FALSE	1
ENSMUSG00000022244	Amacr	2	lps	6	0	3.39045	0.0157386	0.0200209	13.1337	0.0313728	1.72334	1	FALSE	1
ENSMUSG00000022244	Amacr	2	pic	6	0	2.12011	0.0391797	0.0422883	5.733	0.001	601.993	1	FALSE	1
ENSMUSG00000022244	Amacr	3	unst	0	0	2.5511	0.0259648	0.0275771	7.26089	0.264884	287.988	30.0994	FALSE	1
ENSMUSG00000022244	Amacr	3	lps	2	0	3.50593	0.0132638	0.0175888	14.3344	0.0380591	46.6644	18.9759	FALSE	1
ENSMUSG00000022244	Amacr	3	pic	2	0	2.7494	0.0351908	0.038177	6.64567	0.303928	78.9787	10.2073	FALSE	1
ENSMUSG00000022244	Amacr	3	lps	4	0	1.99109	0.0108876	0.0105872	10.8395	0.106169	634.93	79.5066	FALSE	1
ENSMUSG00000022244	Amacr	3	pic	4	0	2.46197	0.0310268	0.0373787	7.58444	0.137364	53.912	13.7405	FALSE	1
ENSMUSG00000022244	Amacr	3	lps	6	0	1.69272	0.0115324	0.00953463	10.2967	0.131361	154.833	15.4245	FALSE	1
ENSMUSG00000022244	Amacr	3	pic	6	0	2.03216	0.0313139	0.030402	6.17864	0.51903	80.6109	5.74958	FALSE	1
ENSMUSG00000022253	Nadk2	1	unst	0	0	7.96262	0.112479	0.238592	6.06374	0.0134711	0.144194	1.32092	TRUE	1
ENSMUSG00000022253	Nadk2	1	lps	2	0	4.60931	0.0314407	0.0522364	9.89464	0.0363036	3.63524	3.50916	FALSE	1
ENSMUSG00000022253	Nadk2	1	pic	2	0	6.09109	0.058221	0.137954	8.37243	0.0121729	0.415316	1.99561	TRUE	1
ENSMUSG00000022253	Nadk2	1	lps	4	0	2.61519	0.0157493	0.0187666	10.8622	0.0603815	7.94782	2.35461	FALSE	1
ENSMUSG00000022253	Nadk2	1	pic	4	0	6.66255	0.0233362	0.0561913	15.3957	0.0135932	9.99628	17.2237	TRUE	1
ENSMUSG00000022253	Nadk2	1	lps	6	0	3.17539	0.0405993	0.0665036	7.63449	0.0506554	385.261	325.91	FALSE	1
ENSMUSG00000022253	Nadk2	2	unst	0	0	3.54734	0.0895799	0.116362	4.63282	0.179333	1.67003	1	FALSE	1
ENSMUSG00000022253	Nadk2	2	lps	2	0	3.36513	0.0227997	0.0293679	9.74386	0.0595841	2.46279	1.06812	FALSE	1
ENSMUSG00000022253	Nadk2	2	pic	2	0	4.54189	0.0543647	0.0920046	7.15451	0.0583363	3.22028	3.05494	FALSE	1
ENSMUSG00000022253	Nadk2	2	lps	4	0	2.92684	0.0243694	0.0253748	8.43014	0.334702	340	29.1564	FALSE	1
ENSMUSG00000022253	Nadk2	2	pic	4	0	4.00919	0.0723079	0.0969625	5.75092	0.212359	59.4824	22.3427	FALSE	1
ENSMUSG00000022253	Nadk2	2	lps	6	0	1.87995	0.0207468	0.0188365	7.80764	0.160838	217.965	32.5404	FALSE	1
ENSMUSG00000022253	Nadk2	2	pic	6	0	4.04727	0.0810225	0.092908	4.39268	0.264847	2.70664	1	FALSE	1
ENSMUSG00000022253	Nadk2	3	unst	0	0	3.63243	0.0797591	0.0892314	4.57085	0.433453	30.1388	6.34002	FALSE	1
ENSMUSG00000022253	Nadk2	3	lps	2	0	2.90918	0.0274038	0.0298309	7.95502	0.001	687.641	1	FALSE	1
ENSMUSG00000022253	Nadk2	3	pic	2	0	3.19199	0.0711352	0.0752653	4.45198	0.744307	26.5977	2.90148	FALSE	1
ENSMUSG00000022253	Nadk2	3	lps	4	0	2.94661	0.0221117	0.0241635	8.49045	0.102569	3.88987	1.00179	FALSE	1
ENSMUSG00000022253	Nadk2	3	pic	4	0	2.89264	0.0514729	0.0574389	5.86644	0.339214	33.7612	5.87607	FALSE	1
ENSMUSG00000022253	Nadk2	3	lps	6	0	2.24424	0.0278349	0.0228085	6.90038	0.650719	69.9152	3.65703	FALSE	1
ENSMUSG00000022253	Nadk2	3	pic	6	0	2.26198	0.0522752	0.0470899	4.59839	3.80366	56.08	1.00156	FALSE	1
ENSMUSG00000022255	Mtdh	1	unst	0	0	14.7758	1.27177	2.76426	1.86889	0.519581	1.58786	5.05799	TRUE	1
ENSMUSG00000022255	Mtdh	1	lps	2	0	11.7842	1.92735	3.19488	1.25981	1.04121	1.03669	3.86252	TRUE	1
ENSMUSG00000022255	Mtdh	1	pic	2	0	15.0674	1.39567	3.63214	1.85521	0.139908	0.189593	3.27345	TRUE	1
ENSMUSG00000022255	Mtdh	1	lps	4	0	13.1675	2.37974	3.88433	1.06068	0.981518	0.644482	3.94778	TRUE	1
ENSMUSG00000022255	Mtdh	1	pic	4	0	14.6929	1.20947	3.36489	2.08654	0.124132	0.217665	3.3477	TRUE	1
ENSMUSG00000022255	Mtdh	1	lps	6	0	15.3066	2.24891	4.62977	1.4668	1.91263	100.473	120.726	TRUE	1
ENSMUSG00000022255	Mtdh	2	unst	0	0	15.4694	1.72706	2.76661	1.32427	2.63465	104.257	70.4393	FALSE	1
ENSMUSG00000022255	Mtdh	2	lps	2	0	25.9652	3.62689	6.92239	1.24771	3.98247	610.06	558.975	FALSE	1
ENSMUSG00000022255	Mtdh	2	pic	2	0	18.4698	1.96535	4.14195	1.475	1.00538	2.77951	7.32272	TRUE	1
ENSMUSG00000022255	Mtdh	2	lps	4	0	24.146	4.88689	10.3634	1.24275	4.58832	463.844	499.639	TRUE	1
ENSMUSG00000022255	Mtdh	2	pic	4	0	12.6533	1.85345	2.69296	1.11868	1.24726	0.85632	3.13478	TRUE	1
ENSMUSG00000022255	Mtdh	2	lps	6	0	22.8874	4.86046	10.5739	1.24062	4.38185	822.288	918.201	TRUE	1
ENSMUSG00000022255	Mtdh	2	pic	6	0	9.44109	1.92087	2.51896	0.996655	4.11301	10.9587	7.08998	FALSE	1
ENSMUSG00000022255	Mtdh	3	unst	0	0	10.4607	1.40324	1.73507	1.34343	6.38295	102.689	24.3755	FALSE	1
ENSMUSG00000022255	Mtdh	3	lps	2	0	16.0259	3.35971	5.08998	0.962812	6.3264	390.51	210.901	FALSE	1
ENSMUSG00000022255	Mtdh	3	pic	2	0	8.92595	1.60484	2.06887	1.14296	5.18766	84.5933	28.1423	FALSE	1
ENSMUSG00000022255	Mtdh	3	lps	4	0	25.3066	5.85385	12.8579	0.953784	4.74819	244.363	307.792	TRUE	1
ENSMUSG00000022255	Mtdh	3	pic	4	0	9.3024	1.70907	1.9917	0.980603	9.17814	45.2043	10.2583	FALSE	1
ENSMUSG00000022255	Mtdh	3	lps	6	0	21.1858	4.4113	7.34651	1.08726	6.60388	569.18	385.846	FALSE	1
ENSMUSG00000022255	Mtdh	3	pic	6	0	9.37027	1.40546	1.59247	1.20922	11.2116	58.8865	9.00451	FALSE	1
ENSMUSG00000022265	Ank	1	unst	0	0	6.46279	0.197734	0.410594	4.00971	0.0315674	0.215181	1.55521	TRUE	1
ENSMUSG00000022265	Ank	1	lps	2	0	3.45004	0.105124	0.146883	4.21512	0.225287	41.196	20.062	FALSE	1
ENSMUSG00000022265	Ank	1	pic	2	0	6.24898	0.11968	0.293298	5.81433	0.0176395	0.27757	1.95209	TRUE	1
ENSMUSG00000022265	Ank	1	lps	4	0	3.26363	0.0550998	0.072659	5.99813	0.160628	207.35	75.9102	FALSE	1
ENSMUSG00000022265	Ank	1	pic	4	0	9.34796	0.0812898	0.242127	9.90738	0.0365421	9.6335	21.7361	TRUE	1
ENSMUSG00000022265	Ank	1	lps	6	0	3.27179	0.0414944	0.0619685	7.37701	0.0712275	299.255	188.494	FALSE	1
ENSMUSG00000022265	Ank	2	unst	0	0	7.15424	0.267242	0.421622	3.24404	0.290974	1.82475	2.04959	TRUE	1
ENSMUSG00000022265	Ank	2	lps	2	0	5.39676	0.174557	0.239951	3.70788	0.462271	15.5858	6.45216	FALSE	1
ENSMUSG00000022265	Ank	2	pic	2	0	8.89993	0.249248	0.525378	4.06425	0.100105	0.824034	2.31923	TRUE	1
ENSMUSG00000022265	Ank	2	lps	4	0	2.96953	0.0627663	0.0610561	4.75534	0.893997	21.8259	1.92937	FALSE	1
ENSMUSG00000022265	Ank	2	pic	4	0	5.07957	0.242283	0.354284	3.17737	0.432364	5.73477	3.72609	FALSE	1
ENSMUSG00000022265	Ank	2	lps	6	0	2.98598	0.0347007	0.037618	7.66848	0.193168	71.3553	15.6801	FALSE	1
ENSMUSG00000022265	Ank	2	pic	6	0	5.45189	0.212252	0.252026	2.95577	1.09474	51.4925	10.9403	FALSE	1
ENSMUSG00000022265	Ank	3	unst	0	0	18.0548	0.293348	0.470996	7.74516	1.05865	19.2702	6.04606	FALSE	1
ENSMUSG00000022265	Ank	3	lps	2	0	5.36515	0.170112	0.181436	3.16749	1.6866	70.2806	8.25405	FALSE	1
ENSMUSG00000022265	Ank	3	pic	2	0	5.44164	0.280597	0.34788	2.77272	1.14372	41.257	11.3912	FALSE	1
ENSMUSG00000022265	Ank	3	lps	4	0	2.57766	0.0545554	0.0593897	5.25016	0.001	761.217	1	FALSE	1
ENSMUSG00000022265	Ank	3	pic	4	0	3.72096	0.226867	0.257702	2.67917	1.16187	5.80888	1.51809	FALSE	1
ENSMUSG00000022265	Ank	3	lps	6	0	2.64616	0.0308836	0.0276504	7.11745	0.304434	77.4587	8.4388	FALSE	1
ENSMUSG00000022265	Ank	3	pic	6	0	6.68198	0.257642	0.307741	3.22313	1.97139	148.208	21.6575	FALSE	1
ENSMUSG00000022280	Rnf19a	1	unst	0	0	7.27352	0.168338	0.334569	4.68851	0.0763253	0.8624	2.09323	TRUE	1
ENSMUSG00000022280	Rnf19a	1	lps	2	0	8.63314	0.436879	0.766569	2.74822	0.491011	7.52797	7.43284	FALSE	1
ENSMUSG00000022280	Rnf19a	1	pic	2	0	5.48892	0.197821	0.454841	4.24572	0.0430695	0.442284	2.21248	TRUE	1
ENSMUSG00000022280	Rnf19a	1	lps	4	0	5.90271	0.197308	0.261741	3.33076	0.44858	9.54395	4.62244	FALSE	1
ENSMUSG00000022280	Rnf19a	1	pic	4	0	8.17217	0.116112	0.342325	7.62163	0.0538422	10.4584	22.509	TRUE	1
ENSMUSG00000022280	Rnf19a	1	lps	6	0	4.11361	0.104101	0.15595	4.90351	0.169946	5.17925	3.53022	FALSE	1
ENSMUSG00000022280	Rnf19a	2	unst	0	0	4.23336	0.171294	0.24268	3.56055	0.178395	0.844105	1.05712	TRUE	1
ENSMUSG00000022280	Rnf19a	2	lps	2	0	7.0605	0.443825	0.648978	2.48582	1.078	998.159	428.606	FALSE	1
ENSMUSG00000022280	Rnf19a	2	pic	2	0	5.26494	0.183683	0.32969	3.85338	0.0519442	0.309236	1.29556	TRUE	1
ENSMUSG00000022280	Rnf19a	2	lps	4	0	5.20807	0.263162	0.289743	2.75409	0.001	673.832	1	FALSE	1
ENSMUSG00000022280	Rnf19a	2	pic	4	0	6.54124	0.183757	0.247367	3.88529	0.001	570.719	1	FALSE	1
ENSMUSG00000022280	Rnf19a	2	lps	6	0	5.15242	0.189995	0.200847	3.17777	0.001	446.983	1	FALSE	1
ENSMUSG00000022280	Rnf19a	2	pic	6	0	4.00218	0.160598	0.194513	3.30191	0.491719	2.52556	1.05249	FALSE	1
ENSMUSG00000022280	Rnf19a	3	unst	0	0	4.38745	0.157677	0.183311	3.42446	0.855505	24.4098	5.15034	FALSE	1
ENSMUSG00000022280	Rnf19a	3	lps	2	0	9.05535	0.453489	0.592302	2.60934	2.05123	456.959	108.68	FALSE	1
ENSMUSG00000022280	Rnf19a	3	pic	2	0	4.00919	0.165988	0.20249	3.40733	0.741196	67.9806	16.7635	FALSE	1
ENSMUSG00000022280	Rnf19a	3	lps	4	0	6.18688	0.248259	0.281457	2.84411	1.90603	63.6622	9.60262	FALSE	1
ENSMUSG00000022280	Rnf19a	3	pic	4	0	4.42027	0.126615	0.150908	4.10902	0.651616	20.5273	4.70287	FALSE	1
ENSMUSG00000022280	Rnf19a	3	lps	6	0	3.50727	0.170444	0.155638	3.22474	2.24131	234.274	19.9852	FALSE	1
ENSMUSG00000022280	Rnf19a	3	pic	6	0	5.07605	0.132581	0.149137	4.6857	1.40686	221.691	24.6559	FALSE	1
ENSMUSG00000022353	Mtss1	1	unst	0	0	13.926	1.71191	4.03095	1.58378	0.478214	0.85968	4.77526	TRUE	1
ENSMUSG00000022353	Mtss1	1	lps	2	0	9.0913	0.873639	1.61244	1.81805	0.420276	0.902246	2.79977	TRUE	1
ENSMUSG00000022353	Mtss1	1	pic	2	0	23.6352	1.30367	4.17528	2.49062	0.286658	1.19988	6.68523	TRUE	1
ENSMUSG00000022353	Mtss1	1	lps	4	0	3.28234	0.116095	0.16274	4.15536	0.229322	140.124	75.905	FALSE	1
ENSMUSG00000022353	Mtss1	1	pic	4	0	17.8056	0.242639	0.867602	7.10567	0.10655	122.001	243.861	TRUE	1
ENSMUSG00000022353	Mtss1	1	lps	6	0	4.9005	0.082325	0.161299	6.37341	0.0387009	0.779592	1.8621	TRUE	1
ENSMUSG00000022353	Mtss1	2	unst	0	0	15.8276	1.77831	3.2261	1.61477	2.18236	92.7436	77.9623	FALSE	1
ENSMUSG00000022353	Mtss1	2	lps	2	0	12.5065	1.046	2.11688	2.25949	1.12047	515.558	495.232	FALSE	1
ENSMUSG00000022353	Mtss1	2	pic	2	0	17.8143	2.16625	5.04127	1.64062	1.02825	3.56599	9.70835	TRUE	1
ENSMUSG00000022353	Mtss1	2	lps	4	0	5.09983	0.227946	0.299777	3.2455	0.001	680.914	1	FALSE	1
ENSMUSG00000022353	Mtss1	2	pic	4	0	13.2289	1.94213	3.2442	1.4874	2.90157	48.6782	34.8135	FALSE	1
ENSMUSG00000022353	Mtss1	2	lps	6	0	5.43841	0.248008	0.297869	2.99383	0.001	440.792	1	FALSE	1
ENSMUSG00000022353	Mtss1	2	pic	6	0	11.1668	1.70344	2.50638	1.18984	2.78048	12.741	9.64162	FALSE	1
ENSMUSG00000022353	Mtss1	3	unst	0	0	13.1152	1.48189	2.12247	1.68429	4.23534	559.172	202.554	FALSE	1
ENSMUSG00000022353	Mtss1	3	lps	2	0	7.95456	0.819437	1.27374	1.95682	1.79012	955.708	456.56	FALSE	1
ENSMUSG00000022353	Mtss1	3	pic	2	0	15.5403	1.78886	2.80209	1.60671	3.70104	752.236	371.209	FALSE	1
ENSMUSG00000022353	Mtss1	3	lps	4	0	5.30867	0.147497	0.189484	3.95832	0.52379	80.5577	25.6975	FALSE	1
ENSMUSG00000022353	Mtss1	3	pic	4	0	15.2176	1.45231	2.5743	2.16522	2.43261	1000	611.681	FALSE	1
ENSMUSG00000022353	Mtss1	3	lps	6	0	3.51737	0.13559	0.138239	3.6301	0.899325	20.2802	3.43627	FALSE	1
ENSMUSG00000022353	Mtss1	3	pic	6	0	10.4612	1.41013	1.96862	1.74473	5.12094	732.388	208.768	FALSE	1
ENSMUSG00000022358	Fbxo32	1	unst	0	0	29.595	1.5049	6.09737	3.22759	0.460766	33.509	111.289	TRUE	1
ENSMUSG00000022358	Fbxo32	1	lps	2	0	3.32523	0.0296026	0.0419847	8.74628	0.0629474	6.86737	3.51559	FALSE	1
ENSMUSG00000022358	Fbxo32	1	pic	2	0	11.3914	0.0436998	0.159658	15.4741	0.0145078	9.64794	29.46	TRUE	1
ENSMUSG00000022358	Fbxo32	1	lps	4	0	5.42472	0.0413341	0.0756813	10.4394	0.001	514.435	1	FALSE	1
ENSMUSG00000022358	Fbxo32	1	pic	4	0	22.776	0.238155	1.07329	8.66038	0.001	500.452	1	FALSE	1
ENSMUSG00000022358	Fbxo32	1	lps	6	0	8.59112	0.0908001	0.213616	8.49151	0.0741015	52.9253	70.5953	TRUE	1
ENSMUSG00000022358	Fbxo32	2	unst	0	0	20.8732	0.487451	1.80524	5.0004	0.340313	325.739	396.688	TRUE	1
ENSMUSG00000022358	Fbxo32	2	lps	2	0	4.34033	0.0120353	0.023731	16.9071	0.00815704	1.90301	2.92996	TRUE	1
ENSMUSG00000022358	Fbxo32	2	pic	2	0	19.982	0.321559	1.29157	6.2323	0.001	677.913	1	FALSE	1
ENSMUSG00000022358	Fbxo32	2	lps	4	0	3.08119	0.0112118	0.0147114	14.5905	0.0247576	1.96382	1	FALSE	1
ENSMUSG00000022358	Fbxo32	2	pic	4	0	9.31101	0.270938	0.71126	4.41246	0.121557	2.4837	5.94677	TRUE	1
ENSMUSG00000022358	Fbxo32	2	lps	6	0	3.47534	0.0296795	0.0375017	8.82273	0.0559897	1.50821	1	FALSE	1
ENSMUSG00000022358	Fbxo32	2	pic	6	0	7.87298	0.292451	0.687311	4.04525	0.202427	11.0491	16.6063	TRUE	1
ENSMUSG00000022358	Fbxo32	3	unst	0	0	13.9533	0.19562	0.579967	7.19098	0.125113	199.908	322.985	TRUE	1
ENSMUSG00000022358	Fbxo32	3	lps	2	0	1.44746	0.00305107	0.00316981	19.6248	2.10763	665.255	1	FALSE	1
ENSMUSG00000022358	Fbxo32	3	pic	2	0	17.4306	0.0915039	0.299959	16.4271	0.127626	430.494	259.705	FALSE	1
ENSMUSG00000022358	Fbxo32	3	lps	4	0	2.41651	0.00403926	0.00589564	22.398	0.001	1000	3828	FALSE	1
ENSMUSG00000022358	Fbxo32	3	pic	4	0	25.1561	0.0706223	0.568737	27.0484	0.054352	217.459	181.444	FALSE	1
ENSMUSG00000022358	Fbxo32	3	lps	6	0	2.2333	0.00784447	0.00827628	15.5006	0.0470271	411.587	72.3495	FALSE	1
ENSMUSG00000022358	Fbxo32	3	pic	6	0	4.06523	0.0865437	0.14454	5.66905	0.100436	3.14872	3.04637	FALSE	1
ENSMUSG00000022360	Atad2	1	unst	0	0	7.81989	0.163346	0.341985	4.71381	0.047652	0.47584	1.76466	TRUE	1
ENSMUSG00000022360	Atad2	1	lps	2	0	3.97354	0.0683654	0.108575	5.89522	0.0592585	1.13128	1.42567	TRUE	1
ENSMUSG00000022360	Atad2	1	pic	2	0	6.3862	0.0896807	0.231323	6.99074	0.02677	0.987599	3.28424	TRUE	1
ENSMUSG00000022360	Atad2	1	lps	4	0	2.64158	0.0250762	0.0273791	7.77483	0.001	516.455	1	FALSE	1
ENSMUSG00000022360	Atad2	1	pic	4	0	5.23187	0.0336724	0.0770327	11.0707	0.0143259	1.36596	3.30279	TRUE	1
ENSMUSG00000022360	Atad2	1	lps	6	0	2.81617	0.0330197	0.0481154	8.10535	0.0849038	206.706	86.156	FALSE	1
ENSMUSG00000022360	Atad2	2	unst	0	0	6.35078	0.143128	0.211266	4.28475	0.247163	4.36405	2.84128	FALSE	1
ENSMUSG00000022360	Atad2	2	lps	2	0	3.22343	0.0472205	0.0599108	6.1116	0.155228	115.83	36.8117	FALSE	1
ENSMUSG00000022360	Atad2	2	pic	2	0	4.96531	0.142344	0.271147	4.55978	0.0563285	0.630515	1.76935	TRUE	1
ENSMUSG00000022360	Atad2	2	lps	4	0	3.08347	0.0340039	0.0356281	7.31025	0.001	712.693	1	FALSE	1
ENSMUSG00000022360	Atad2	2	pic	4	0	4.34377	0.147553	0.204452	3.77399	0.211371	1.32395	1.1385	FALSE	1
ENSMUSG00000022360	Atad2	2	lps	6	0	5.70423	0.0656009	0.0762316	7.36091	0.419269	83.7365	16.0547	FALSE	1
ENSMUSG00000022360	Atad2	2	pic	6	0	4.39377	0.134789	0.163868	3.75851	0.599295	21.0471	5.24597	FALSE	1
ENSMUSG00000022360	Atad2	3	unst	0	0	3.42084	0.103907	0.126502	4.18912	0.433102	126.082	33.5282	FALSE	1
ENSMUSG00000022360	Atad2	3	lps	2	0	4.72379	0.0320848	0.0446878	10.0125	0.0977238	153.108	55.8193	FALSE	1
ENSMUSG00000022360	Atad2	3	pic	2	0	3.23767	0.0991507	0.11644	3.98375	0.321253	2.68372	1	FALSE	1
ENSMUSG00000022360	Atad2	3	lps	4	0	3.15679	0.0268664	0.0318016	8.35752	0.081933	2.57601	1.00007	FALSE	1
ENSMUSG00000022360	Atad2	3	pic	4	0	2.17034	0.0693399	0.0621589	3.89823	6.26346	68.7878	1	FALSE	1
ENSMUSG00000022360	Atad2	3	lps	6	0	2.64082	0.0415475	0.0330469	5.71215	0.981793	52.4302	2.65839	FALSE	1
ENSMUSG00000022360	Atad2	3	pic	6	0	2.75934	0.0966772	0.100616	3.93336	0.811359	382.037	53.5761	FALSE	1
ENSMUSG00000022370	Mrpl13	1	unst	0	0	6.91135	0.336997	0.602318	2.69827	0.0404239	0.115509	1.31365	TRUE	1
ENSMUSG00000022370	Mrpl13	1	lps	2	0	6.89186	0.337751	0.545322	2.98005	0.508758	9.97122	7.31517	FALSE	1
ENSMUSG00000022370	Mrpl13	1	pic	2	0	8.05363	0.393711	0.89133	2.90189	0.0291533	0.108402	1.8403	TRUE	1
ENSMUSG00000022370	Mrpl13	1	lps	4	0	5.29844	0.414485	0.539234	2.20769	0.806546	2.81042	1.95601	FALSE	1
ENSMUSG00000022370	Mrpl13	1	pic	4	0	15.7541	0.571562	1.75258	3.83895	0.246461	84.8395	197.11	TRUE	1
ENSMUSG00000022370	Mrpl13	1	lps	6	0	19.0523	0.480671	0.97011	5.70216	0.649732	780.163	600.521	FALSE	1
ENSMUSG00000022370	Mrpl13	2	unst	0	0	5.18449	0.323002	0.44177	2.52147	0.425625	1.15773	1.26331	TRUE	1
ENSMUSG00000022370	Mrpl13	2	lps	2	0	6.21295	0.313289	0.373762	2.58581	1.91276	646.501	114.624	FALSE	1
ENSMUSG00000022370	Mrpl13	2	pic	2	0	8.3093	0.302754	0.542422	3.34883	0.224468	1.71311	2.68354	TRUE	1
ENSMUSG00000022370	Mrpl13	2	lps	4	0	6.3596	0.343933	0.373295	2.82423	6.2758	420.991	26.5255	FALSE	1
ENSMUSG00000022370	Mrpl13	2	pic	4	0	6.11957	0.320582	0.396656	2.59328	1.44109	492.276	118.232	FALSE	1
ENSMUSG00000022370	Mrpl13	2	lps	6	0	3.6644	0.338762	0.321738	1.94791	150.631	775.849	2.33181	FALSE	1
ENSMUSG00000022370	Mrpl13	2	pic	6	0	7.96747	0.336188	0.373803	2.49008	2.85066	398.599	51.309	FALSE	1
ENSMUSG00000022370	Mrpl13	3	unst	0	0	4.50948	0.309942	0.340804	2.39701	3.78547	398.799	36.0053	FALSE	1
ENSMUSG00000022370	Mrpl13	3	lps	2	0	4.56908	0.272613	0.274107	2.31741	8.18335	112.916	4.57442	FALSE	1
ENSMUSG00000022370	Mrpl13	3	pic	2	0	5.87118	0.334882	0.382338	2.46251	2.75264	380.575	50.0527	FALSE	1
ENSMUSG00000022370	Mrpl13	3	lps	4	0	5.56449	0.345207	0.357251	2.12653	8.67871	453.523	20.3326	FALSE	1
ENSMUSG00000022370	Mrpl13	3	pic	4	0	4.80514	0.371178	0.369546	1.9019	22.3346	195.74	4.08527	FALSE	1
ENSMUSG00000022370	Mrpl13	3	lps	6	0	4.5067	0.334351	0.281145	2.08063	194.67	572.504	1.42122	FALSE	1
ENSMUSG00000022370	Mrpl13	3	pic	6	0	3.6885	0.300996	0.247316	1.71491	349.528	661.658	1	FALSE	1
ENSMUSG00000022419	Deptor	1	unst	0	0	4.12286	0.192971	0.355992	3.47294	0.152181	74.8874	96.1632	TRUE	1
ENSMUSG00000022419	Deptor	1	lps	2	0	3.85402	0.112678	0.156615	4.09012	0.247683	143.567	68.6644	FALSE	1
ENSMUSG00000022419	Deptor	1	pic	2	0	5.4111	0.135962	0.303227	4.82921	0.102201	304.601	341.541	TRUE	1
ENSMUSG00000022419	Deptor	1	lps	4	0	2.85034	0.0523038	0.0695527	5.99743	0.126943	187.517	83.9856	FALSE	1
ENSMUSG00000022419	Deptor	1	pic	4	0	10.4142	0.0519701	0.170204	14.9385	0.0826268	474.873	222.275	FALSE	1
ENSMUSG00000022419	Deptor	1	lps	6	0	3.17209	0.0150576	0.0228656	12.4399	0.041014	205.223	75.4193	FALSE	1
ENSMUSG00000022419	Deptor	2	unst	0	0	5.00464	0.137793	0.201458	4.14757	0.258472	9.02081	5.29513	FALSE	1
ENSMUSG00000022419	Deptor	2	lps	2	0	3.42595	0.0743967	0.0896737	4.69577	0.339092	387.095	90.5199	FALSE	1
ENSMUSG00000022419	Deptor	2	pic	2	0	7.79328	0.121409	0.239416	5.48929	0.0466486	0.589495	1.65779	TRUE	1
ENSMUSG00000022419	Deptor	2	lps	4	0	2.91056	0.0287168	0.032136	8.27915	0.177105	382.678	73.7411	FALSE	1
ENSMUSG00000022419	Deptor	2	pic	4	0	5.9237	0.137363	0.184539	4.10783	0.402446	30.1764	11.0986	FALSE	1
ENSMUSG00000022419	Deptor	2	lps	6	0	4.42988	0.0275525	0.0354466	11.127	0.116587	229.361	62.6228	FALSE	1
ENSMUSG00000022419	Deptor	2	pic	6	0	3.09772	0.104036	0.118895	3.68227	0.510079	107.717	24.0065	FALSE	1
ENSMUSG00000022419	Deptor	3	unst	0	0	3.77617	0.122456	0.14215	3.69653	0.566505	9.7688	2.47943	FALSE	1
ENSMUSG00000022419	Deptor	3	lps	2	0	2.99967	0.0583406	0.0598979	5.10638	0.790168	174.388	14.8312	FALSE	1
ENSMUSG00000022419	Deptor	3	pic	2	0	4.27884	0.109779	0.140146	4.32262	0.379537	42.8837	13.428	FALSE	1
ENSMUSG00000022419	Deptor	3	lps	4	0	2.29427	0.0164841	0.0178014	9.39441	0.0961148	200.12	39.8955	FALSE	1
ENSMUSG00000022419	Deptor	3	pic	4	0	2.27377	0.0765908	0.0759767	3.9967	0.898708	23.92	2.49972	FALSE	1
ENSMUSG00000022419	Deptor	3	lps	6	0	2.03036	0.0117159	0.00980633	11.1845	0.147501	100.932	9.43182	FALSE	1
ENSMUSG00000022419	Deptor	3	pic	6	0	2.7192	0.0953829	0.0995375	3.8223	0.841294	11.4475	1.57545	FALSE	1
ENSMUSG00000022426	Josd1	1	unst	0	0	4.79383	0.162832	0.306466	4.05724	0.0311534	0.222755	1.38021	TRUE	1
ENSMUSG00000022426	Josd1	1	lps	2	0	3.45959	0.0794547	0.12037	5.29408	0.151817	304.24	165.778	FALSE	1
ENSMUSG00000022426	Josd1	1	pic	2	0	5.66368	0.107696	0.265125	5.87358	0.001	0.0140826	1.60549	FALSE	1
ENSMUSG00000022426	Josd1	1	lps	4	0	2.74693	0.0405696	0.0541414	6.84749	0.0916488	253.045	104.828	FALSE	1
ENSMUSG00000022426	Josd1	1	pic	4	0	9.9793	0.0534736	0.17606	13.7506	0.0520352	191.984	189.996	FALSE	1
ENSMUSG00000022426	Josd1	1	lps	6	0	7.78666	0.0532693	0.10804	11.4354	0.063966	386.11	348.168	FALSE	1
ENSMUSG00000022426	Josd1	2	unst	0	0	3.84835	0.140837	0.202701	3.9511	0.123381	0.689601	1.00001	TRUE	1
ENSMUSG00000022426	Josd1	2	lps	2	0	3.35773	0.0521633	0.0694992	6.1643	0.0728806	1.19588	1	FALSE	1
ENSMUSG00000022426	Josd1	2	pic	2	0	5.6237	0.123509	0.235032	4.96464	0.0594607	0.903814	2.03885	TRUE	1
ENSMUSG00000022426	Josd1	2	lps	4	0	3.27764	0.0689282	0.0767804	5.59425	0.361158	206.982	47.4907	FALSE	1
ENSMUSG00000022426	Josd1	2	pic	4	0	5.79994	0.156787	0.22193	4.02357	0.393343	93.3405	40.3313	FALSE	1
ENSMUSG00000022426	Josd1	2	lps	6	0	3.54048	0.078022	0.0786709	4.77926	0.982779	580.8	55.1335	FALSE	1
ENSMUSG00000022426	Josd1	2	pic	6	0	3.44011	0.111542	0.125427	3.58859	0.732747	90.6365	14.8731	FALSE	1
ENSMUSG00000022426	Josd1	3	unst	0	0	4.33965	0.132688	0.14723	3.78168	1.10941	25.7957	3.57714	FALSE	1
ENSMUSG00000022426	Josd1	3	lps	2	0	2.50164	0.0445587	0.042196	5.32205	0.903266	194.147	11.6521	FALSE	1
ENSMUSG00000022426	Josd1	3	pic	2	0	3.9952	0.1159	0.138991	4.32733	0.643977	90.3807	18.0757	FALSE	1
ENSMUSG00000022426	Josd1	3	lps	4	0	2.78789	0.0422096	0.0419216	5.73146	0.465666	12.4827	1.39189	FALSE	1
ENSMUSG00000022426	Josd1	3	pic	4	0	3.68281	0.089277	0.0985213	4.5201	0.565644	31.2578	5.93537	FALSE	1
ENSMUSG00000022426	Josd1	3	lps	6	0	2.70316	0.0551918	0.0476009	5.46809	0.585825	30.6528	3.44994	FALSE	1
ENSMUSG00000022426	Josd1	3	pic	6	0	2.34147	0.133248	0.124228	2.8664	112.274	611.021	1.00007	FALSE	1
ENSMUSG00000022428	Cby1	1	unst	0	0	3.66147	0.0453272	0.0729857	7.21507	0.0257913	0.540202	1	TRUE	1
ENSMUSG00000022428	Cby1	1	lps	2	0	2.40257	0.0164794	0.0193516	10.3522	0.001	554.002	1	FALSE	1
ENSMUSG00000022428	Cby1	1	pic	2	0	3.99869	0.0213217	0.0461858	11.7597	0.0110119	325.682	612.286	TRUE	1
ENSMUSG00000022428	Cby1	1	lps	4	0	2.223	0.00822369	0.0106396	15.1754	0.0200226	660.92	307.053	FALSE	1
ENSMUSG00000022428	Cby1	1	pic	4	0	3.06696	0.0143229	0.0257609	13.2031	0.0128998	133.561	142.874	TRUE	1
ENSMUSG00000022428	Cby1	1	lps	6	0	2.15198	0.00786568	0.0119228	15.116	0.0146022	560.636	279.88	FALSE	1
ENSMUSG00000022428	Cby1	2	unst	0	0	3.95467	0.0730298	0.0944059	5.34957	0.191555	3.92158	1.7452	FALSE	1
ENSMUSG00000022428	Cby1	2	lps	2	0	2.91752	0.0274614	0.0333203	8.11274	0.0678204	2.13866	1.00148	FALSE	1
ENSMUSG00000022428	Cby1	2	pic	2	0	4.15277	0.0616918	0.0923818	6.07162	0.0543995	0.814242	1	FALSE	1
ENSMUSG00000022428	Cby1	2	lps	4	0	1.62891	0.00959679	0.00727492	9.88761	0.939032	788.493	10.2736	FALSE	1
ENSMUSG00000022428	Cby1	2	pic	4	0	3.78085	0.0592818	0.0743887	6.35504	0.280429	183.312	41.559	FALSE	1
ENSMUSG00000022428	Cby1	2	lps	6	0	2.05865	0.0184828	0.0150096	8.22057	0.414943	176.965	10.2552	FALSE	1
ENSMUSG00000022428	Cby1	2	pic	6	0	2.38072	0.0628723	0.0667714	4.48769	0.446273	148.762	23.4939	FALSE	1
ENSMUSG00000022428	Cby1	3	unst	0	0	4.79508	0.0925465	0.0954981	4.49517	0.001	627.836	1	FALSE	1
ENSMUSG00000022428	Cby1	3	lps	2	0	2.62606	0.0286086	0.027679	6.71767	0.001	687.317	1	FALSE	1
ENSMUSG00000022428	Cby1	3	pic	2	0	3.32764	0.100862	0.105537	3.72319	0.890444	12.9442	1.7676	FALSE	1
ENSMUSG00000022428	Cby1	3	lps	4	0	1.97776	0.0143511	0.0136279	9.00266	0.325199	489.217	25.5426	FALSE	1
ENSMUSG00000022428	Cby1	3	pic	4	0	2.07052	0.0609408	0.0538753	4.09416	12.2552	156.438	1	FALSE	1
ENSMUSG00000022428	Cby1	3	lps	6	0	2.24424	0.0171635	0.0124328	9.31158	0.383621	106.535	5.5627	FALSE	1
ENSMUSG00000022428	Cby1	3	pic	6	0	1.76241	0.074255	0.0609267	3.54641	73.6918	703.856	1	FALSE	1
ENSMUSG00000022433	Csnk1e	1	unst	0	0	8.2482	0.415005	0.787362	2.61361	0.0863421	0.258275	1.66713	TRUE	1
ENSMUSG00000022433	Csnk1e	1	lps	2	0	8.05481	0.270637	0.412607	3.25006	0.491526	56.3036	32.2863	FALSE	1
ENSMUSG00000022433	Csnk1e	1	pic	2	0	5.87997	0.192763	0.432425	4.10905	0.00104299	0.00698016	1.46649	FALSE	1
ENSMUSG00000022433	Csnk1e	1	lps	4	0	5.24785	0.182464	0.25497	3.69032	0.32818	5.06583	3.18179	FALSE	1
ENSMUSG00000022433	Csnk1e	1	pic	4	0	9.85054	0.165099	0.454606	6.16246	0.0693101	4.54638	11.0539	TRUE	1
ENSMUSG00000022433	Csnk1e	1	lps	6	0	5.57069	0.207438	0.367631	3.74664	0.140327	1.11818	1.94299	TRUE	1
ENSMUSG00000022433	Csnk1e	2	unst	0	0	5.29538	0.420775	0.596393	2.25499	0.392537	0.803918	1.33815	TRUE	1
ENSMUSG00000022433	Csnk1e	2	lps	2	0	4.84837	0.204398	0.266445	3.10873	0.388886	1.96446	1.34028	FALSE	1
ENSMUSG00000022433	Csnk1e	2	pic	2	0	7.64053	0.407456	0.757047	2.67275	0.0890972	0.243909	1.53659	TRUE	1
ENSMUSG00000022433	Csnk1e	2	lps	4	0	3.12769	0.157078	0.155779	2.99246	2.35093	22.9996	1.97456	FALSE	1
ENSMUSG00000022433	Csnk1e	2	pic	4	0	6.15659	0.377776	0.500456	2.36955	0.941063	5.09262	2.56877	FALSE	1
ENSMUSG00000022433	Csnk1e	2	lps	6	0	3.54048	0.156402	0.17496	3.32125	1.01512	64.5661	11.7148	FALSE	1
ENSMUSG00000022433	Csnk1e	2	pic	6	0	6.07292	0.358599	0.414317	2.15632	1.74523	19.5921	4.71848	FALSE	1
ENSMUSG00000022433	Csnk1e	3	unst	0	0	7.1403	0.375416	0.454938	2.49237	2.04999	476.366	94.6737	FALSE	1
ENSMUSG00000022433	Csnk1e	3	lps	2	0	4.41547	0.150793	0.170435	3.83815	1.26317	80.0356	11.1303	FALSE	1
ENSMUSG00000022433	Csnk1e	3	pic	2	0	6.33103	0.335405	0.395639	2.41743	1.87103	438.252	84.8888	FALSE	1
ENSMUSG00000022433	Csnk1e	3	lps	4	0	4.62093	0.142243	0.15825	3.81411	1.12525	224.906	33.2362	FALSE	1
ENSMUSG00000022433	Csnk1e	3	pic	4	0	7.14308	0.218937	0.26754	3.89115	1.27116	272.137	52.934	FALSE	1
ENSMUSG00000022433	Csnk1e	3	lps	6	0	3.21777	0.110346	0.0947777	3.86209	2.57541	18.1883	1	FALSE	1
ENSMUSG00000022433	Csnk1e	3	pic	6	0	4.34479	0.306703	0.298672	2.01096	84.9006	406.437	2.00715	FALSE	1
ENSMUSG00000022442	Ttll1	1	unst	0	0	3.33127	0.0469485	0.0831059	7.12287	0.001	463.172	1	FALSE	1
ENSMUSG00000022442	Ttll1	1	lps	2	0	2.24205	0.019909	0.0266674	9.30574	0.001	553.642	1	FALSE	1
ENSMUSG00000022442	Ttll1	1	pic	2	0	5.60306	0.0264102	0.0645971	13.284	0.0114064	2.01925	4.80947	TRUE	1
ENSMUSG00000022442	Ttll1	1	lps	4	0	2.08964	0.00779465	0.00910918	14.6299	0.0261343	895.766	304.112	FALSE	1
ENSMUSG00000022442	Ttll1	1	pic	4	0	2.85212	0.00951941	0.0166808	15.2595	0.0389554	286.115	82.5566	FALSE	1
ENSMUSG00000022442	Ttll1	1	lps	6	0	3.70591	0.00592393	0.0118953	26.2754	0.00589512	10.3629	12.3349	TRUE	1
ENSMUSG00000022442	Ttll1	2	unst	0	0	5.91223	0.0552243	0.0815899	7.64421	0.133615	56.4838	24.929	FALSE	1
ENSMUSG00000022442	Ttll1	2	lps	2	0	3.16552	0.0195649	0.0253012	10.4155	0.0442204	1.96576	1	FALSE	1
ENSMUSG00000022442	Ttll1	2	pic	2	0	4.12658	0.0507246	0.08609	7.05748	0.0268783	0.635089	1.23823	TRUE	1
ENSMUSG00000022442	Ttll1	2	lps	4	0	2.51124	0.0114419	0.0135719	13.0899	0.0481247	14.1155	3.94623	FALSE	1
ENSMUSG00000022442	Ttll1	2	pic	4	0	3.30961	0.0433939	0.0518152	6.64459	0.245574	18.7425	3.66986	FALSE	1
ENSMUSG00000022442	Ttll1	2	lps	6	0	1.78856	0.0187036	0.016866	8.02369	0.230176	200.202	19.5678	FALSE	1
ENSMUSG00000022442	Ttll1	2	pic	6	0	2.21601	0.0482994	0.0501321	5.02666	0.400505	56.8373	7.77616	FALSE	1
ENSMUSG00000022442	Ttll1	3	unst	0	0	2.36535	0.0423334	0.0409692	5.21697	0.916469	191.689	10.236	FALSE	1
ENSMUSG00000022442	Ttll1	3	lps	2	0	2.27602	0.0137262	0.0123876	9.62742	8.11129	719.2	1.55621	FALSE	1
ENSMUSG00000022442	Ttll1	3	pic	2	0	3.03344	0.0449506	0.0472959	5.77917	0.413142	180.029	22.3129	FALSE	1
ENSMUSG00000022442	Ttll1	3	lps	4	0	1.40044	0.00733157	0.00697269	12.0921	4.99816	832.013	1.37352	FALSE	1
ENSMUSG00000022442	Ttll1	3	pic	4	0	1.91173	0.0279937	0.026849	6.50267	0.598682	67.5582	3.81375	FALSE	1
ENSMUSG00000022442	Ttll1	3	lps	6	0	1.49105	0.0145827	0.0106947	8.00306	1.87433	116.033	1	FALSE	1
ENSMUSG00000022442	Ttll1	3	pic	6	0	3.66954	0.0393141	0.0425913	7.65932	0.361838	31.8283	4.32718	FALSE	1
ENSMUSG00000022469	Rapgef3	1	unst	0	0	2.67007	0.00650764	0.0118947	18.934	0.0370766	964.404	123.848	FALSE	1
ENSMUSG00000022469	Rapgef3	1	lps	2	0	1.00022	0.00106361	0.000970367	29.6399	0.63857	538.877	1	FALSE	1
ENSMUSG00000022469	Rapgef3	1	pic	2	0	2.25418	0.0012695	0.00251042	40.5338	0.001	629.878	817.629	FALSE	1
ENSMUSG00000022469	Rapgef3	1	lps	4	0	0.868094	0.000366904	0.000318506	48.6109	0.222096	524.788	1	FALSE	1
ENSMUSG00000022469	Rapgef3	1	pic	4	0	4.65735	0.00364119	0.0116363	37.0271	0.001	1.64643	2.97743	FALSE	1
ENSMUSG00000022469	Rapgef3	1	lps	6	0	1.99804	0.00117325	0.00234419	41.231	0.001	922.069	426.864	FALSE	1
ENSMUSG00000022469	Rapgef3	2	unst	0	0	3.59678	0.0196401	0.0342095	11.4267	0.0204289	412.534	418.184	TRUE	1
ENSMUSG00000022469	Rapgef3	2	lps	2	0	2.39629	0.00344036	0.00468989	23.5113	0.001	939.544	1	FALSE	1
ENSMUSG00000022469	Rapgef3	2	pic	2	0	5.79443	0.0160543	0.0383834	16.8175	0.00670305	1.60126	3.91067	TRUE	1
ENSMUSG00000022469	Rapgef3	2	lps	4	0	0.745281	0.000429238	0.000304184	40.7175	0.001	718.863	1	FALSE	1
ENSMUSG00000022469	Rapgef3	2	pic	4	0	2.91938	0.0190333	0.0273175	10.9214	0.0345074	4.34514	2.61645	FALSE	1
ENSMUSG00000022469	Rapgef3	2	lps	6	0	0.730426	0.000625351	0.000419581	33.0259	0.428654	454.729	1	FALSE	1
ENSMUSG00000022469	Rapgef3	2	pic	6	0	4.06523	0.0158836	0.0243182	13.3381	0.0319366	35.5243	18.4834	FALSE	1
ENSMUSG00000022469	Rapgef3	3	unst	0	0	3.14056	0.0113654	0.0170414	14.8812	0.0194554	3.29598	2.09008	FALSE	1
ENSMUSG00000022469	Rapgef3	3	lps	2	0	1.8403	0.00282632	0.00325894	23.4056	0.001	691.757	1	FALSE	1
ENSMUSG00000022469	Rapgef3	3	pic	2	0	1.54473	0.00997592	0.00948701	10.5443	0.108577	729.339	80.0231	FALSE	1
ENSMUSG00000022469	Rapgef3	3	lps	4	0	0	0	0	0	0.001	771.271	1	FALSE	1
ENSMUSG00000022469	Rapgef3	3	pic	4	0	3.57154	0.00634536	0.0143518	24.1171	0.0025505	0.78446	2.16502	TRUE	1
ENSMUSG00000022469	Rapgef3	3	lps	6	0	1.21919	0.000839085	0.00102301	38.0785	0.221595	321.253	1	FALSE	1
ENSMUSG00000022469	Rapgef3	3	pic	6	0	1.28503	0.00873085	0.00757127	10.5022	1.82589	169.951	1	FALSE	1
ENSMUSG00000022471	Xrcc6	1	unst	0	0	3.99869	0.0188973	0.0356139	12.9209	0.00352195	0.195644	1.14358	TRUE	1
ENSMUSG00000022471	Xrcc6	1	lps	2	0	2.87089	0.0111333	0.0144336	13.9803	0.0278531	3.0526	1.43908	FALSE	1
ENSMUSG00000022471	Xrcc6	1	pic	2	0	3.42595	0.0131624	0.0215548	13.1856	0.0150289	999.999	857.274	FALSE	1
ENSMUSG00000022471	Xrcc6	1	lps	4	0	1.78421	0.00479032	0.00514297	17.7889	0.0145118	656.667	248.675	FALSE	1
ENSMUSG00000022471	Xrcc6	1	pic	4	0	3.74836	0.0066735	0.0128638	22.374	0.00460963	2.0226	3.01355	TRUE	1
ENSMUSG00000022471	Xrcc6	1	lps	6	0	0.876735	0.00172246	0.00131217	21.6784	0.959859	407.207	1	FALSE	1
ENSMUSG00000022471	Xrcc6	2	unst	0	0	3.52211	0.0269181	0.0387717	9.66736	0.0496772	3.88629	2.38764	FALSE	1
ENSMUSG00000022471	Xrcc6	2	lps	2	0	3.54254	0.0157789	0.0208645	12.2048	0.091893	251.062	41.9728	FALSE	1
ENSMUSG00000022471	Xrcc6	2	pic	2	0	4.05533	0.0269467	0.0452681	9.85285	0.0139492	0.496353	1	TRUE	1
ENSMUSG00000022471	Xrcc6	2	lps	4	0	1.2338	0.00509785	0.00399844	13.3689	5.2792	822.12	1	FALSE	1
ENSMUSG00000022471	Xrcc6	2	pic	4	0	3.44917	0.0320872	0.0380676	7.88081	0.234031	249.726	37.2334	FALSE	1
ENSMUSG00000022471	Xrcc6	2	lps	6	0	2.39629	0.014877	0.0132903	9.83464	0.581338	465.99	15.1004	FALSE	1
ENSMUSG00000022471	Xrcc6	2	pic	6	0	2.23276	0.0341824	0.0343354	5.96291	1.75773	189.559	4.07911	FALSE	1
ENSMUSG00000022471	Xrcc6	3	unst	0	0	2.81098	0.0277981	0.0299555	7.74968	0.178719	100.207	18.3667	FALSE	1
ENSMUSG00000022471	Xrcc6	3	lps	2	0	2.58129	0.0139275	0.0138826	10.2719	0.23878	166.298	11.445	FALSE	1
ENSMUSG00000022471	Xrcc6	3	pic	2	0	2.35199	0.0298697	0.0299634	6.59931	0.435104	222.921	17.4842	FALSE	1
ENSMUSG00000022471	Xrcc6	3	lps	4	0	1.13646	0.0047477	0.0035637	12.9611	5.41461	864.404	1	FALSE	1
ENSMUSG00000022471	Xrcc6	3	pic	4	0	1.96335	0.033412	0.0324426	6.03787	0.508216	61.1899	4.75914	FALSE	1
ENSMUSG00000022471	Xrcc6	3	lps	6	0	1.22736	0.013772	0.00963483	7.74649	15.9436	990.435	1	FALSE	1
ENSMUSG00000022471	Xrcc6	3	pic	6	0	1.67784	0.025243	0.0234113	6.7672	0.237296	97.6503	13.371	FALSE	1
ENSMUSG00000022474	Pmm1	1	unst	0	0	4.1812	0.121978	0.208369	4.42322	0.145659	220.649	180.996	FALSE	1
ENSMUSG00000022474	Pmm1	1	lps	2	0	2.89173	0.0526555	0.0773498	6.33442	0.0992105	131.332	72.7359	FALSE	1
ENSMUSG00000022474	Pmm1	1	pic	2	0	6.10733	0.0714806	0.148444	7.39437	0.0415553	1.83637	3.16669	TRUE	1
ENSMUSG00000022474	Pmm1	1	lps	4	0	2.82834	0.0256742	0.0260019	8.19218	0.206336	89.0147	13.5251	FALSE	1
ENSMUSG00000022474	Pmm1	1	pic	4	0	3.99172	0.024228	0.0408266	10.5664	0.106586	529.441	138.884	FALSE	1
ENSMUSG00000022474	Pmm1	1	lps	6	0	2.71276	0.0106838	0.0132889	13.8509	0.0591795	259.043	51.0772	FALSE	1
ENSMUSG00000022474	Pmm1	2	unst	0	0	5.00943	0.156106	0.201875	3.56886	0.308359	1.8469	1.18181	FALSE	1
ENSMUSG00000022474	Pmm1	2	lps	2	0	3.29414	0.0792265	0.10316	4.88	0.242544	397.975	139.519	FALSE	1
ENSMUSG00000022474	Pmm1	2	pic	2	0	4.62443	0.148354	0.259451	4.30497	0.0537285	0.397153	1.2731	TRUE	1
ENSMUSG00000022474	Pmm1	2	lps	4	0	2.92217	0.0517189	0.0520996	5.62549	0.419746	238.433	36.2887	FALSE	1
ENSMUSG00000022474	Pmm1	2	pic	4	0	7.0605	0.143533	0.196956	4.48779	0.380948	28.1207	11.6731	FALSE	1
ENSMUSG00000022474	Pmm1	2	lps	6	0	2.98598	0.0806357	0.0732375	4.34662	1.90654	55.8229	3.0337	FALSE	1
ENSMUSG00000022474	Pmm1	2	pic	6	0	5.10173	0.129531	0.148567	3.71803	0.777047	85.1885	15.668	FALSE	1
ENSMUSG00000022474	Pmm1	3	unst	0	0	8.09146	0.165559	0.192343	4.50544	1.31061	572.998	81.7407	FALSE	1
ENSMUSG00000022474	Pmm1	3	lps	2	0	2.43708	0.0680243	0.0650149	4.17656	2.75026	39.2151	1.20855	FALSE	1
ENSMUSG00000022474	Pmm1	3	pic	2	0	3.67174	0.15037	0.166885	3.1386	0.683395	3.42427	1	FALSE	1
ENSMUSG00000022474	Pmm1	3	lps	4	0	5.73818	0.0424704	0.0464204	9.20067	0.442717	282.162	33.0363	FALSE	1
ENSMUSG00000022474	Pmm1	3	pic	4	0	3.42595	0.119381	0.119709	3.55938	1.91896	538.736	39.5645	FALSE	1
ENSMUSG00000022474	Pmm1	3	lps	6	0	2.01918	0.0660078	0.0480264	3.88734	5.34521	66.4332	1.03508	FALSE	1
ENSMUSG00000022474	Pmm1	3	pic	6	0	4.39983	0.125259	0.133795	3.95293	1.49362	96.9359	9.61185	FALSE	1
ENSMUSG00000022475	Hdac7	1	unst	0	0	3.97268	0.0724361	0.133874	6.20975	0.0191424	0.312769	1.26252	TRUE	1
ENSMUSG00000022475	Hdac7	1	lps	2	0	3.61952	0.0263314	0.0432519	9.40267	0.001	552.971	1	FALSE	1
ENSMUSG00000022475	Hdac7	1	pic	2	0	4.49069	0.0481745	0.118747	8.51238	0.102109	222.12	70.0753	FALSE	1
ENSMUSG00000022475	Hdac7	1	lps	4	0	2.75851	0.0195399	0.0255211	10.4078	0.0450357	4.04873	2.03643	FALSE	1
ENSMUSG00000022475	Hdac7	1	pic	4	0	5.31998	0.0406106	0.111289	10.6146	0.0116779	1.14029	3.92055	TRUE	1
ENSMUSG00000022475	Hdac7	1	lps	6	0	5.96031	0.0476905	0.108399	9.60896	0.0227273	1.34412	3.06802	TRUE	1
ENSMUSG00000022475	Hdac7	2	unst	0	0	6.18569	0.06048	0.0973293	7.16107	0.0886214	8.84019	6.32457	FALSE	1
ENSMUSG00000022475	Hdac7	2	lps	2	0	2.92964	0.0171525	0.0208141	10.0296	0.172302	234.776	26.6023	FALSE	1
ENSMUSG00000022475	Hdac7	2	pic	2	0	4.15277	0.0706227	0.138153	6.26844	0.0607262	458.495	546.385	TRUE	1
ENSMUSG00000022475	Hdac7	2	lps	4	0	3.14811	0.0253034	0.0305301	9.21582	0.0993286	5.77702	1.68894	FALSE	1
ENSMUSG00000022475	Hdac7	2	pic	4	0	5.88564	0.0512277	0.0803541	8.63523	0.149551	280.769	99.5386	FALSE	1
ENSMUSG00000022475	Hdac7	2	lps	6	0	2.40068	0.0384332	0.0408544	6.40852	0.203274	155.736	34.2823	FALSE	1
ENSMUSG00000022475	Hdac7	2	pic	6	0	2.32513	0.0513787	0.0579407	5.10569	0.297552	60.7285	11.2329	FALSE	1
ENSMUSG00000022475	Hdac7	3	unst	0	0	2.81185	0.0391032	0.048612	6.60553	0.0679867	1.50339	1	FALSE	1
ENSMUSG00000022475	Hdac7	3	lps	2	0	2.24424	0.0110925	0.0117828	11.9472	0.0871934	225.998	33.7058	FALSE	1
ENSMUSG00000022475	Hdac7	3	pic	2	0	3.52617	0.0469792	0.0593386	6.61378	0.001	597.771	1	FALSE	1
ENSMUSG00000022475	Hdac7	3	lps	4	0	2.02767	0.0160755	0.0173327	9.0306	0.001	768.345	1	FALSE	1
ENSMUSG00000022475	Hdac7	3	pic	4	0	2.70077	0.0487616	0.0529068	5.68957	0.224187	3.65823	1	FALSE	1
ENSMUSG00000022475	Hdac7	3	lps	6	0	2.62493	0.016608	0.0171871	11.98	0.077839	149.923	35.3357	FALSE	1
ENSMUSG00000022475	Hdac7	3	pic	6	0	2.27377	0.0366852	0.0384303	5.9525	0.327055	47.2439	5.98464	FALSE	1
ENSMUSG00000022514	Il1rap	1	unst	0	0	5.63061	0.0987356	0.215147	5.72737	0.001	0.0127152	1.38059	FALSE	1
ENSMUSG00000022514	Il1rap	1	lps	2	0	4.10746	0.122338	0.173836	3.9162	0.233099	40.7479	22.296	FALSE	1
ENSMUSG00000022514	Il1rap	1	pic	2	0	6.45368	0.13795	0.327655	5.13774	0.0140354	0.173177	1.80751	TRUE	1
ENSMUSG00000022514	Il1rap	1	lps	4	0	5.09889	0.226269	0.340985	3.12584	0.0780861	0.252187	1	FALSE	1
ENSMUSG00000022514	Il1rap	1	pic	4	0	11.064	0.295541	0.87379	4.90541	0.117093	6.02137	15.3039	TRUE	1
ENSMUSG00000022514	Il1rap	1	lps	6	0	8.40202	0.367786	0.70178	3.10109	0.133661	0.494938	1.78899	TRUE	1
ENSMUSG00000022514	Il1rap	2	unst	0	0	3.79024	0.0524206	0.0837448	7.04093	0.051354	1.47237	1.67807	TRUE	1
ENSMUSG00000022514	Il1rap	2	lps	2	0	4.55658	0.0776989	0.105096	5.31814	0.190299	7.27574	3.26874	FALSE	1
ENSMUSG00000022514	Il1rap	2	pic	2	0	4.01975	0.0438738	0.0782261	7.87633	0.0706278	539.419	276.9	FALSE	1
ENSMUSG00000022514	Il1rap	2	lps	4	0	3.18865	0.108678	0.123605	4.00792	0.359623	2.51176	1	FALSE	1
ENSMUSG00000022514	Il1rap	2	pic	4	0	3.69843	0.0517507	0.070896	6.26371	0.106993	3.65484	1.88867	FALSE	1
ENSMUSG00000022514	Il1rap	2	lps	6	0	5.15242	0.0878832	0.106691	5.5873	0.411239	32.5673	8.22431	FALSE	1
ENSMUSG00000022514	Il1rap	2	pic	6	0	3.06439	0.0436073	0.0546125	6.25139	0.17445	87.3048	22.5864	FALSE	1
ENSMUSG00000022514	Il1rap	3	unst	0	0	3.77306	0.032038	0.0387188	8.16634	0.171327	342.854	70.8888	FALSE	1
ENSMUSG00000022514	Il1rap	3	lps	2	0	3.57991	0.0627065	0.0742541	5.63939	0.320125	221.87	49.6506	FALSE	1
ENSMUSG00000022514	Il1rap	3	pic	2	0	3.08451	0.0375807	0.0454538	6.58057	0.183606	271.343	57.6463	FALSE	1
ENSMUSG00000022514	Il1rap	3	lps	4	0	2.87089	0.0843244	0.0943429	4.44763	0.433709	12.5296	2.89933	FALSE	1
ENSMUSG00000022514	Il1rap	3	pic	4	0	2.83622	0.060263	0.0641901	5.05145	0.30482	3.97017	1	FALSE	1
ENSMUSG00000022514	Il1rap	3	lps	6	0	2.67318	0.0825117	0.0742321	4.23466	1.65625	121.851	6.78127	FALSE	1
ENSMUSG00000022514	Il1rap	3	pic	6	0	2.26477	0.0386768	0.0408077	5.88984	0.246497	48.2337	8.70452	FALSE	1
ENSMUSG00000022529	Zfp263	1	unst	0	0	7.028	0.277849	0.558363	3.35723	0.0178071	0.070077	1.39279	TRUE	1
ENSMUSG00000022529	Zfp263	1	lps	2	0	10.1601	0.805235	1.39162	2.08682	1.05207	54.8587	43.7548	FALSE	1
ENSMUSG00000022529	Zfp263	1	pic	2	0	13.3477	0.403241	1.08353	3.79276	0.101247	0.794591	3.51523	TRUE	1
ENSMUSG00000022529	Zfp263	1	lps	4	0	9.55764	0.430122	0.662587	2.89462	0.912014	877.74	421.591	FALSE	1
ENSMUSG00000022529	Zfp263	1	pic	4	0	7.79992	0.191156	0.495514	5.22384	0.0669096	1.37453	4.09572	TRUE	1
ENSMUSG00000022529	Zfp263	1	lps	6	0	7.64564	0.344876	0.628508	2.99836	0.202325	1.08705	2.30469	TRUE	1
ENSMUSG00000022529	Zfp263	2	unst	0	0	6.99046	0.347338	0.539655	3.0025	0.902252	942.205	397.956	FALSE	1
ENSMUSG00000022529	Zfp263	2	lps	2	0	11.1822	1.22464	1.99694	1.62578	1.96891	167.105	107.196	FALSE	1
ENSMUSG00000022529	Zfp263	2	pic	2	0	8.40073	0.454275	0.936361	2.80229	0.151297	0.591331	2.24356	TRUE	1
ENSMUSG00000022529	Zfp263	2	lps	4	0	9.23139	0.783942	0.993534	1.87893	3.98952	502.176	105.073	FALSE	1
ENSMUSG00000022529	Zfp263	2	pic	4	0	9.54602	0.330772	0.500562	3.3658	0.749907	206.153	97.7725	FALSE	1
ENSMUSG00000022529	Zfp263	2	lps	6	0	6.45292	0.561962	0.611898	1.7694	7.43885	275.629	22.8927	FALSE	1
ENSMUSG00000022529	Zfp263	2	pic	6	0	11.938	0.348025	0.486373	3.88591	1.15019	600.813	194.976	FALSE	1
ENSMUSG00000022529	Zfp263	3	unst	0	0	7.07491	0.352303	0.422582	2.66962	2.30865	431.02	71.7295	FALSE	1
ENSMUSG00000022529	Zfp263	3	lps	2	0	8.44137	1.2869	1.64299	1.2037	5.11882	116.251	31.0878	FALSE	1
ENSMUSG00000022529	Zfp263	3	pic	2	0	6.1442	0.511099	0.710245	2.28937	1.57908	621.054	213.541	FALSE	1
ENSMUSG00000022529	Zfp263	3	lps	4	0	10.4419	0.891475	1.13411	1.72136	4.57767	521.865	107.329	FALSE	1
ENSMUSG00000022529	Zfp263	3	pic	4	0	7.75534	0.500142	0.734351	2.78166	1.47476	266.698	97.9909	FALSE	1
ENSMUSG00000022529	Zfp263	3	lps	6	0	5.28529	0.61705	0.574544	1.75763	91.1609	283.619	2.62256	FALSE	1
ENSMUSG00000022529	Zfp263	3	pic	6	0	10.4793	0.460691	0.599982	3.23319	2.61007	247.954	49.1401	FALSE	1
ENSMUSG00000022540	Rogdi	1	unst	0	0	4.20519	0.114992	0.206492	4.6436	0.130751	228.461	163.547	FALSE	1
ENSMUSG00000022540	Rogdi	1	lps	2	0	7.23904	0.0861181	0.14871	7.08038	0.146866	268.302	149.156	FALSE	1
ENSMUSG00000022540	Rogdi	1	pic	2	0	5.70779	0.0854494	0.187178	6.31577	0.00690295	0.109175	1.40623	TRUE	1
ENSMUSG00000022540	Rogdi	1	lps	4	0	2.60997	0.0430067	0.0483681	6.06272	0.001	514.264	1	FALSE	1
ENSMUSG00000022540	Rogdi	1	pic	4	0	10.023	0.081337	0.275251	10.1044	0.0288935	5.79028	16.6301	TRUE	1
ENSMUSG00000022540	Rogdi	1	lps	6	0	3.33248	0.0180479	0.0319976	12.3268	0.0500285	195.236	63.1972	FALSE	1
ENSMUSG00000022540	Rogdi	2	unst	0	0	6.49947	0.15393	0.239302	4.83824	0.305602	171.968	93.7111	FALSE	1
ENSMUSG00000022540	Rogdi	2	lps	2	0	6.0689	0.16927	0.239466	3.98847	0.457831	285.8	113.437	FALSE	1
ENSMUSG00000022540	Rogdi	2	pic	2	0	5.50762	0.139257	0.290509	4.91409	0.0592214	0.939333	2.40723	TRUE	1
ENSMUSG00000022540	Rogdi	2	lps	4	0	3.0125	0.0566804	0.0600223	5.59839	0.389016	54.5567	9.73665	FALSE	1
ENSMUSG00000022540	Rogdi	2	pic	4	0	7.72987	0.188937	0.298083	4.62454	0.394809	93.4883	48.0554	FALSE	1
ENSMUSG00000022540	Rogdi	2	lps	6	0	5.76164	0.0840873	0.102421	6.32142	0.001	458.09	1	FALSE	1
ENSMUSG00000022540	Rogdi	2	pic	6	0	5.45189	0.162417	0.205316	3.82522	0.628018	76.606	21.8931	FALSE	1
ENSMUSG00000022540	Rogdi	3	unst	0	0	21.9373	0.328482	0.512691	10.6543	2.84908	395.052	49.0597	FALSE	1
ENSMUSG00000022540	Rogdi	3	lps	2	0	6.03491	0.169283	0.181315	3.71362	2.29975	66.2509	5.84117	FALSE	1
ENSMUSG00000022540	Rogdi	3	pic	2	0	7.64053	0.316488	0.484562	3.92043	0.876876	333.653	131.685	FALSE	1
ENSMUSG00000022540	Rogdi	3	lps	4	0	2.08726	0.0419099	0.0403262	5.37376	0.615878	259.016	21.1013	FALSE	1
ENSMUSG00000022540	Rogdi	3	pic	4	0	3.83948	0.108057	0.121203	4.47918	0.77702	372.802	61.11	FALSE	1
ENSMUSG00000022540	Rogdi	3	lps	6	0	7.12179	0.135805	0.15073	7.1651	0.9464	170.29	26.2838	FALSE	1
ENSMUSG00000022540	Rogdi	3	pic	6	0	7.41932	0.294178	0.34542	3.62251	2.83395	820.91	97.2943	FALSE	1
ENSMUSG00000022544	Eef2kmt	1	unst	0	0	4.36654	0.113021	0.199383	4.73161	0.160039	175.996	114.269	FALSE	1
ENSMUSG00000022544	Eef2kmt	1	lps	2	0	2.90273	0.0490054	0.0648723	6.11716	0.001	550.175	1	FALSE	1
ENSMUSG00000022544	Eef2kmt	1	pic	2	0	5.58257	0.0649781	0.149229	7.63042	0.0171117	0.583167	2.21098	TRUE	1
ENSMUSG00000022544	Eef2kmt	1	lps	4	0	2.78112	0.0408108	0.0544316	6.87882	0.126421	273.845	87.1672	FALSE	1
ENSMUSG00000022544	Eef2kmt	1	pic	4	0	5.29538	0.0604361	0.122281	7.61845	0.0327512	1.36678	2.51701	TRUE	1
ENSMUSG00000022544	Eef2kmt	1	lps	6	0	3.70291	0.0548849	0.0875432	6.90372	0.0496521	0.988633	1.24026	TRUE	1
ENSMUSG00000022544	Eef2kmt	2	unst	0	0	4.20422	0.153827	0.201208	3.52388	0.26075	1.31151	1	FALSE	1
ENSMUSG00000022544	Eef2kmt	2	lps	2	0	3.35363	0.0764143	0.0932523	5.0163	0.316578	21.8725	5.95331	FALSE	1
ENSMUSG00000022544	Eef2kmt	2	pic	2	0	7.29379	0.172667	0.305243	4.22867	0.0681204	0.44909	1.34833	TRUE	1
ENSMUSG00000022544	Eef2kmt	2	lps	4	0	2.73463	0.0837235	0.0827435	4.32952	0.862014	35.5777	4.22344	FALSE	1
ENSMUSG00000022544	Eef2kmt	2	pic	4	0	5.83689	0.176909	0.232249	3.78439	0.597801	24.7818	8.26553	FALSE	1
ENSMUSG00000022544	Eef2kmt	2	lps	6	0	2.9381	0.1049	0.0992914	3.61393	1.57834	11.6976	1.0682	FALSE	1
ENSMUSG00000022544	Eef2kmt	2	pic	6	0	3.43366	0.152711	0.167758	2.96936	0.001	586.3	1	FALSE	1
ENSMUSG00000022544	Eef2kmt	3	unst	0	0	3.21928	0.165342	0.182215	2.95345	0.928274	4.58552	1.0844	FALSE	1
ENSMUSG00000022544	Eef2kmt	3	lps	2	0	4.46334	0.0743061	0.0813482	5.20899	0.675527	151.813	19.589	FALSE	1
ENSMUSG00000022544	Eef2kmt	3	pic	2	0	4.09247	0.162197	0.188436	3.28402	0.907633	12.3376	2.59072	FALSE	1
ENSMUSG00000022544	Eef2kmt	3	lps	4	0	3.02943	0.0643454	0.0626959	4.76391	0.001	758.832	1	FALSE	1
ENSMUSG00000022544	Eef2kmt	3	pic	4	0	2.67357	0.162519	0.145582	2.56248	109.304	458.583	1	FALSE	1
ENSMUSG00000022544	Eef2kmt	3	lps	6	0	2.09634	0.0915947	0.0667029	3.35307	8.25313	72.6757	1	FALSE	1
ENSMUSG00000022544	Eef2kmt	3	pic	6	0	3.01795	0.166216	0.148879	2.53871	195.259	792.696	1	FALSE	1
ENSMUSG00000022559	Fbxl6	1	unst	0	0	3.96237	0.0661987	0.111471	5.94223	0.142349	191.241	77.5204	FALSE	1
ENSMUSG00000022559	Fbxl6	1	lps	2	0	3.08763	0.0349486	0.0433182	7.22013	0.142905	281.715	75.1234	FALSE	1
ENSMUSG00000022559	Fbxl6	1	pic	2	0	4.47096	0.0384816	0.08365	9.18184	0.0397168	761.599	584.136	FALSE	1
ENSMUSG00000022559	Fbxl6	1	lps	4	0	2.85034	0.0151349	0.0174651	11.5645	0.0603816	7.94767	2.35456	FALSE	1
ENSMUSG00000022559	Fbxl6	1	pic	4	0	3.06696	0.0225572	0.0370601	9.86236	0.0787835	380.077	88.1557	FALSE	1
ENSMUSG00000022559	Fbxl6	1	lps	6	0	2.69759	0.0178777	0.0228689	10.2369	0.0308591	1.46937	1	FALSE	1
ENSMUSG00000022559	Fbxl6	2	unst	0	0	3.52211	0.0688795	0.0874894	5.44105	0.230036	12.3514	4.1728	FALSE	1
ENSMUSG00000022559	Fbxl6	2	lps	2	0	3.42595	0.0407881	0.0480041	7.01642	0.219526	43.1974	9.20001	FALSE	1
ENSMUSG00000022559	Fbxl6	2	pic	2	0	4.38116	0.0567532	0.0921518	6.76537	0.895462	261.03	17.1977	FALSE	1
ENSMUSG00000022559	Fbxl6	2	lps	4	0	2.43449	0.0351636	0.0332663	6.5695	0.41009	73.4767	7.87852	FALSE	1
ENSMUSG00000022559	Fbxl6	2	pic	4	0	3.74224	0.0634394	0.0757074	5.47312	0.282289	179.407	44.2427	FALSE	1
ENSMUSG00000022559	Fbxl6	2	lps	6	0	2.47595	0.0477718	0.0387075	4.93929	3.6528	55.6273	1	FALSE	1
ENSMUSG00000022559	Fbxl6	2	pic	6	0	3.15299	0.0610766	0.0700847	5.1816	0.287269	19.0609	4.63544	FALSE	1
ENSMUSG00000022559	Fbxl6	3	unst	0	0	3.61096	0.0858905	0.0915981	4.29073	0.717757	109.907	15.2239	FALSE	1
ENSMUSG00000022559	Fbxl6	3	lps	2	0	2.98307	0.0459371	0.0472121	6.16144	0.493298	210.367	23.9565	FALSE	1
ENSMUSG00000022559	Fbxl6	3	pic	2	0	4.23434	0.0812986	0.0955835	5.14861	0.507869	123.105	21.961	FALSE	1
ENSMUSG00000022559	Fbxl6	3	lps	4	0	1.88343	0.0353697	0.0296673	5.324	4.96062	252.679	2.31855	FALSE	1
ENSMUSG00000022559	Fbxl6	3	pic	4	0	2.41524	0.0939935	0.0909065	3.61194	2.18844	27.5751	1.52191	FALSE	1
ENSMUSG00000022559	Fbxl6	3	lps	6	0	2.94093	0.0567765	0.0461285	5.54088	0.573515	32.7822	3.40243	FALSE	1
ENSMUSG00000022559	Fbxl6	3	pic	6	0	2.28511	0.0704541	0.0635763	4.02703	3.71732	39.1516	1	FALSE	1
ENSMUSG00000022637	Cblb	1	unst	0	0	8.31307	0.518402	1.11354	2.65431	0.107319	0.327788	2.11563	TRUE	1
ENSMUSG00000022637	Cblb	1	lps	2	0	6.94717	0.259375	0.409961	3.18533	0.12758	0.398678	1.12342	TRUE	1
ENSMUSG00000022637	Cblb	1	pic	2	0	11.498	0.372751	0.951683	3.40526	0.0439666	0.228216	2.28229	TRUE	1
ENSMUSG00000022637	Cblb	1	lps	4	0	4.22946	0.142193	0.176861	3.50877	0.447546	67.7839	23.0616	FALSE	1
ENSMUSG00000022637	Cblb	1	pic	4	0	11.0241	0.211416	0.640793	6.28944	0.0968684	124.905	264.047	TRUE	1
ENSMUSG00000022637	Cblb	1	lps	6	0	7.12179	0.201005	0.358217	3.99333	0.157478	1.59944	2.2995	TRUE	1
ENSMUSG00000022637	Cblb	2	unst	0	0	9.64316	0.587468	0.988631	2.34003	0.81998	24.6227	18.7873	FALSE	1
ENSMUSG00000022637	Cblb	2	lps	2	0	9.51957	0.243042	0.367785	3.7324	0.001	890.418	1	FALSE	1
ENSMUSG00000022637	Cblb	2	pic	2	0	13.3607	0.562386	1.24015	2.81487	0.157988	0.551062	2.54034	TRUE	1
ENSMUSG00000022637	Cblb	2	lps	4	0	3.72096	0.133109	0.145733	3.76389	0.956489	26.9174	4.46944	FALSE	1
ENSMUSG00000022637	Cblb	2	pic	4	0	11.4608	0.547876	0.886851	2.62988	1.08126	922	491.036	FALSE	1
ENSMUSG00000022637	Cblb	2	lps	6	0	4.77135	0.152573	0.187504	4.2458	0.734993	42.2012	10.3894	FALSE	1
ENSMUSG00000022637	Cblb	2	pic	6	0	6.69827	0.464048	0.645359	2.30418	1.19183	777.381	319.729	FALSE	1
ENSMUSG00000022637	Cblb	3	unst	0	0	8.32062	0.386172	0.549125	2.94417	1.11738	686.83	251.565	FALSE	1
ENSMUSG00000022637	Cblb	3	lps	2	0	3.78137	0.148585	0.168054	3.35534	0.876599	25.4473	5.03193	FALSE	1
ENSMUSG00000022637	Cblb	3	pic	2	0	8.94979	0.369482	0.533151	2.96023	0.927699	803.89	337.931	FALSE	1
ENSMUSG00000022637	Cblb	3	lps	4	0	4.33657	0.105128	0.111243	3.93548	0.926034	17.0836	2.3815	FALSE	1
ENSMUSG00000022637	Cblb	3	pic	4	0	6.41751	0.236607	0.385215	4.1463	0.505852	110.828	56.2905	FALSE	1
ENSMUSG00000022637	Cblb	3	lps	6	0	2.72365	0.112187	0.0983384	3.64737	1.41108	20.5627	1.98277	FALSE	1
ENSMUSG00000022637	Cblb	3	pic	6	0	4.12435	0.375418	0.432556	2.10047	2.69764	228.276	34.8574	FALSE	1
ENSMUSG00000022661	Cd200	1	unst	0	0	14.0291	0.444246	1.17329	3.83904	0.17395	3.56724	9.70789	TRUE	1
ENSMUSG00000022661	Cd200	1	lps	2	0	15.0823	1.74594	4.18798	1.78193	1.08428	20.0149	34.1784	TRUE	1
ENSMUSG00000022661	Cd200	1	pic	2	0	12.7325	0.95682	2.9351	2.35394	0.165213	0.645366	4.64403	TRUE	1
ENSMUSG00000022661	Cd200	1	lps	4	0	12.5346	1.74116	3.60793	1.57761	1.34898	13.8497	19.7029	TRUE	1
ENSMUSG00000022661	Cd200	1	pic	4	0	23.4447	1.10133	4.34286	3.44546	0.298289	800.903	3091.44	TRUE	1
ENSMUSG00000022661	Cd200	1	lps	6	0	14.0722	1.8572	4.66994	1.50491	0.583994	1.4393	6.46044	TRUE	1
ENSMUSG00000022661	Cd200	2	unst	0	0	7.91789	0.34659	0.704438	3.299	0.229934	2.3125	3.9908	TRUE	1
ENSMUSG00000022661	Cd200	2	lps	2	0	11.9987	0.841815	1.65894	2.26361	0.862284	92.7412	93.3776	TRUE	1
ENSMUSG00000022661	Cd200	2	pic	2	0	8.74976	0.473885	1.11115	3.04687	0.100579	0.405527	2.40887	TRUE	1
ENSMUSG00000022661	Cd200	2	lps	4	0	13.1106	1.09111	2.08063	2.11439	1.37402	190.074	156.15	FALSE	1
ENSMUSG00000022661	Cd200	2	pic	4	0	11.7675	0.422282	0.885712	3.49225	0.409966	27.449	30.1008	TRUE	1
ENSMUSG00000022661	Cd200	2	lps	6	0	14.2431	1.07805	1.91859	2.23084	1.66286	991.891	668.138	FALSE	1
ENSMUSG00000022661	Cd200	2	pic	6	0	8.18312	0.443386	0.83603	2.89755	0.419854	5.00527	5.91875	TRUE	1
ENSMUSG00000022661	Cd200	3	unst	0	0	7.47593	0.300833	0.487933	3.18495	0.472714	16.7227	11.5226	FALSE	1
ENSMUSG00000022661	Cd200	3	lps	2	0	9.07779	0.954264	1.74744	1.77615	0.78445	3.14393	4.88791	TRUE	1
ENSMUSG00000022661	Cd200	3	pic	2	0	13.7725	0.351096	0.701474	4.34614	0.405949	24.0486	22.3834	FALSE	1
ENSMUSG00000022661	Cd200	3	lps	4	0	13.0578	1.22288	2.6923	2.0107	1.00469	30.7522	39.6074	TRUE	1
ENSMUSG00000022661	Cd200	3	pic	4	0	10.7146	0.469774	0.895494	3.53695	0.603443	720.206	595.082	FALSE	1
ENSMUSG00000022661	Cd200	3	lps	6	0	14.7932	1.17511	2.18892	2.3543	1.47421	178.346	144.998	FALSE	1
ENSMUSG00000022661	Cd200	3	pic	6	0	18.1461	0.42355	0.948427	5.99443	0.505522	734.59	660.541	FALSE	1
ENSMUSG00000022684	Bfar	1	unst	0	0	6.46279	0.247323	0.470294	3.52113	0.0739407	0.396548	1.57409	TRUE	1
ENSMUSG00000022684	Bfar	1	lps	2	0	6.1053	0.234246	0.36244	3.28309	0.146353	0.519378	1.12064	TRUE	1
ENSMUSG00000022684	Bfar	1	pic	2	0	10.8844	0.387657	0.922456	3.35925	0.04706	0.205659	2.07046	TRUE	1
ENSMUSG00000022684	Bfar	1	lps	4	0	6.61922	0.666276	0.904024	1.85649	1.81979	545.952	206.929	FALSE	1
ENSMUSG00000022684	Bfar	1	pic	4	0	17.5835	0.943326	2.78074	2.67076	0.249524	1.33042	5.94225	TRUE	1
ENSMUSG00000022684	Bfar	1	lps	6	0	7.79992	0.573499	1.0277	2.44924	0.461032	2.26091	3.51737	TRUE	1
ENSMUSG00000022684	Bfar	2	unst	0	0	6.06957	0.420007	0.608892	2.31382	0.602788	2.58956	2.3282	FALSE	1
ENSMUSG00000022684	Bfar	2	lps	2	0	5.77981	0.277704	0.353279	2.72766	1.03468	108.203	31.3233	FALSE	1
ENSMUSG00000022684	Bfar	2	pic	2	0	8.93175	0.390163	0.736946	2.96448	0.0879253	0.258398	1.57059	TRUE	1
ENSMUSG00000022684	Bfar	2	lps	4	0	5.57408	0.373283	0.398999	2.30508	6.17149	275.626	18.8164	FALSE	1
ENSMUSG00000022684	Bfar	2	pic	4	0	7.53165	0.41164	0.589041	2.6391	1.09233	771.625	310.309	FALSE	1
ENSMUSG00000022684	Bfar	2	lps	6	0	4.32786	0.336887	0.325413	2.05931	179.556	732.083	1.91529	FALSE	1
ENSMUSG00000022684	Bfar	2	pic	6	0	6.51449	0.394479	0.464303	2.13483	2.21663	409.898	77.9859	FALSE	1
ENSMUSG00000022684	Bfar	3	unst	0	0	5.68653	0.302417	0.317808	2.29024	4.67317	388.618	28.0055	FALSE	1
ENSMUSG00000022684	Bfar	3	lps	2	0	7.78335	0.250025	0.289474	3.31386	1.93455	276.337	40.8519	FALSE	1
ENSMUSG00000022684	Bfar	3	pic	2	0	4.68953	0.344946	0.409572	2.22288	1.91413	448.928	86.619	FALSE	1
ENSMUSG00000022684	Bfar	3	lps	4	0	4.83856	0.371173	0.413097	2.12376	3.552	161.555	19.0719	FALSE	1
ENSMUSG00000022684	Bfar	3	pic	4	0	5.34169	0.376617	0.402446	2.0896	9.49948	182.027	8.36413	FALSE	1
ENSMUSG00000022684	Bfar	3	lps	6	0	8.92016	0.375164	0.35881	3.4511	30.3331	205.918	3.14855	FALSE	1
ENSMUSG00000022684	Bfar	3	pic	6	0	5.16598	0.379771	0.37653	2.02086	76.1739	304.96	2.11103	FALSE	1
ENSMUSG00000022685	Parn	1	unst	0	0	6.35739	0.115195	0.255782	5.96126	0.0599083	1.92547	3.8354	TRUE	1
ENSMUSG00000022685	Parn	1	lps	2	0	4.40857	0.0623678	0.0957381	6.20738	0.139827	208.507	83.8116	FALSE	1
ENSMUSG00000022685	Parn	1	pic	2	0	6.30272	0.0768743	0.18921	7.40834	0.00629836	0.134893	1.6963	TRUE	1
ENSMUSG00000022685	Parn	1	lps	4	0	2.78196	0.0347028	0.0452563	7.45432	0.0862251	380.813	164.307	FALSE	1
ENSMUSG00000022685	Parn	1	pic	4	0	6.11957	0.0508766	0.118945	9.81047	0.030428	3.76112	6.29573	TRUE	1
ENSMUSG00000022685	Parn	1	lps	6	0	8.08918	0.0472315	0.100907	13.0721	0.060578	368.872	304.267	FALSE	1
ENSMUSG00000022685	Parn	2	unst	0	0	3.66293	0.0517209	0.0785593	6.73866	0.0494685	0.97222	1.12111	TRUE	1
ENSMUSG00000022685	Parn	2	lps	2	0	2.49891	0.0262606	0.0302937	7.65809	0.126289	540.239	123.8	FALSE	1
ENSMUSG00000022685	Parn	2	pic	2	0	3.60811	0.0433947	0.0734718	7.56832	0.0143806	0.336739	1.09515	TRUE	1
ENSMUSG00000022685	Parn	2	lps	4	0	1.71844	0.0199638	0.0172147	7.33481	0.785822	344.439	10.2726	FALSE	1
ENSMUSG00000022685	Parn	2	pic	4	0	6.36402	0.0479927	0.0715376	9.48622	0.139028	298.815	113.524	FALSE	1
ENSMUSG00000022685	Parn	2	lps	6	0	2.85567	0.0194416	0.0187271	9.79227	0.21395	199.347	21.9411	FALSE	1
ENSMUSG00000022685	Parn	2	pic	6	0	3.24916	0.0423773	0.0500592	6.30887	0.193024	75.5449	18.3802	FALSE	1
ENSMUSG00000022685	Parn	3	unst	0	0	2.88082	0.0325355	0.036579	7.20777	0.213625	295.099	50.9108	FALSE	1
ENSMUSG00000022685	Parn	3	lps	2	0	2.50164	0.01651	0.0178324	10.1983	0.125749	249.277	39.4265	FALSE	1
ENSMUSG00000022685	Parn	3	pic	2	0	4.46588	0.0386163	0.0531818	8.34019	0.1104	24.0524	9.2988	FALSE	1
ENSMUSG00000022685	Parn	3	lps	4	0	1.34562	0.0103988	0.00889081	9.50781	8.55259	662.985	1	FALSE	1
ENSMUSG00000022685	Parn	3	pic	4	0	2.83622	0.0505506	0.0509996	5.39314	0.765259	43.6855	3.43637	FALSE	1
ENSMUSG00000022685	Parn	3	lps	6	0	2.51124	0.0155409	0.0134528	11.0377	0.144024	50.0844	6.96143	FALSE	1
ENSMUSG00000022685	Parn	3	pic	6	0	2.43773	0.04063	0.0378223	5.61717	1.52695	37.8179	1.253	FALSE	1
ENSMUSG00000022687	Boc	1	unst	0	0	1.59516	0.00147633	0.00175865	31.7557	0.00446104	519.903	210.12	FALSE	1
ENSMUSG00000022687	Boc	1	lps	2	0	1.97819	0.010781	0.0130499	11.9499	0.0263763	602.25	287.779	FALSE	1
ENSMUSG00000022687	Boc	1	pic	2	0	3.02443	0.00533566	0.0101977	21.7938	0.001	660.576	1	FALSE	1
ENSMUSG00000022687	Boc	1	lps	4	0	2.55252	0.0108717	0.0130997	13.265	0.0260118	3.03954	1.54391	FALSE	1
ENSMUSG00000022687	Boc	1	pic	4	0	1.58852	0.00161494	0.00213906	29.4232	0.028021	510.755	24.4553	FALSE	1
ENSMUSG00000022687	Boc	1	lps	6	0	2.54049	0.0186434	0.0231979	10.1374	0.0366135	1.64785	1	FALSE	1
ENSMUSG00000022687	Boc	2	unst	0	0	1.8715	0.00175948	0.00208204	29.9111	0.001	767.291	1	FALSE	1
ENSMUSG00000022687	Boc	2	lps	2	0	2.54331	0.00485118	0.00634647	21.1642	0.00835363	1.60146	1.07845	FALSE	1
ENSMUSG00000022687	Boc	2	pic	2	0	1.53708	0.00169493	0.00173665	27.0402	0.001	724.878	1	FALSE	1
ENSMUSG00000022687	Boc	2	lps	4	0	3.05011	0.0192298	0.021847	9.83929	0.0703618	2.93745	1	FALSE	1
ENSMUSG00000022687	Boc	2	pic	4	0	1.03866	0.00120392	0.00101043	27.1086	0.904957	613.514	1	FALSE	1
ENSMUSG00000022687	Boc	2	lps	6	0	2.1786	0.0321957	0.0308379	6.72404	0.320353	134.28	16.2049	FALSE	1
ENSMUSG00000022687	Boc	2	pic	6	0	0.963099	0.00139646	0.00110006	24.1595	1.08111	598.369	1	FALSE	1
ENSMUSG00000022687	Boc	3	unst	0	0	0	0	0	0	0.001	642.096	1	FALSE	1
ENSMUSG00000022687	Boc	3	lps	2	0	1.34306	0.00372658	0.00360239	17.0097	0.001	691.663	1	FALSE	1
ENSMUSG00000022687	Boc	3	pic	2	0	1.08299	0.00222684	0.00197793	20.2074	1.68169	660.866	1	FALSE	1
ENSMUSG00000022687	Boc	3	lps	4	0	2.95866	0.00955355	0.0109599	14.4052	0.262997	821.497	35.8365	FALSE	1
ENSMUSG00000022687	Boc	3	pic	4	0	0.695491	0.00134668	0.000859507	22.002	0.656957	306.112	1	FALSE	1
ENSMUSG00000022687	Boc	3	lps	6	0	2.24424	0.0182355	0.0162623	8.9218	0.314939	111.186	6.5788	FALSE	1
ENSMUSG00000022687	Boc	3	pic	6	0	0.460792	0.000287277	0.000132377	40.0114	0.001	355.327	1	FALSE	1
ENSMUSG00000022742	Cpox	1	unst	0	0	6.20454	0.184886	0.378367	4.09907	0.027338	0.195856	1.52138	TRUE	1
ENSMUSG00000022742	Cpox	1	lps	2	0	3.7499	0.0894554	0.147826	4.97397	0.001	545.435	1	FALSE	1
ENSMUSG00000022742	Cpox	1	pic	2	0	6.27466	0.142282	0.36406	5.25159	0.0139625	0.191028	2.07713	TRUE	1
ENSMUSG00000022742	Cpox	1	lps	4	0	4.91998	0.0763321	0.10873	5.79201	0.168152	23.7778	11.6153	FALSE	1
ENSMUSG00000022742	Cpox	1	pic	4	0	10.4458	0.151704	0.41635	6.4982	0.0635679	4.40326	10.6066	TRUE	1
ENSMUSG00000022742	Cpox	1	lps	6	0	4.05713	0.0648915	0.112476	6.48582	0.104778	84.0185	53.4909	FALSE	1
ENSMUSG00000022742	Cpox	2	unst	0	0	3.89775	0.146529	0.214279	3.87602	0.139892	0.907261	1.18278	TRUE	1
ENSMUSG00000022742	Cpox	2	lps	2	0	3.54254	0.0822003	0.112338	4.96816	0.112111	1.17207	1	FALSE	1
ENSMUSG00000022742	Cpox	2	pic	2	0	4.62443	0.143798	0.27737	4.49416	0.0405312	0.379543	1.51648	TRUE	1
ENSMUSG00000022742	Cpox	2	lps	4	0	3.55009	0.0766351	0.0790924	4.96608	0.735876	153.587	19.2331	FALSE	1
ENSMUSG00000022742	Cpox	2	pic	4	0	6.58591	0.145495	0.215	4.26185	0.265441	21.8629	13.094	FALSE	1
ENSMUSG00000022742	Cpox	2	lps	6	0	2.92684	0.104864	0.116051	4.09012	0.469493	3.50571	1.04354	FALSE	1
ENSMUSG00000022742	Cpox	2	pic	6	0	4.31106	0.150224	0.193687	3.55124	0.266599	1.38286	1	FALSE	1
ENSMUSG00000022742	Cpox	3	unst	0	0	4.47533	0.114478	0.132429	4.19737	0.683351	30.154	5.73367	FALSE	1
ENSMUSG00000022742	Cpox	3	lps	2	0	2.38196	0.0520727	0.0532435	5.02914	0.001	683.433	1	FALSE	1
ENSMUSG00000022742	Cpox	3	pic	2	0	3.95211	0.116107	0.141592	4.06677	0.474559	22.9101	6.23189	FALSE	1
ENSMUSG00000022742	Cpox	3	lps	4	0	3.26828	0.0509853	0.0563158	6.26067	0.386674	272.565	42.491	FALSE	1
ENSMUSG00000022742	Cpox	3	pic	4	0	3.57154	0.128969	0.142816	3.62529	1.26439	283.555	32.8973	FALSE	1
ENSMUSG00000022742	Cpox	3	lps	6	0	2.72244	0.0784512	0.0772412	4.74262	0.473264	40.909	7.28285	FALSE	1
ENSMUSG00000022742	Cpox	3	pic	6	0	3.05265	0.112722	0.112165	3.54194	2.06216	21.1515	1.48081	FALSE	1
ENSMUSG00000022744	Cldnd1	1	unst	0	0	8.89418	0.324444	0.65208	3.36512	0.047424	0.171624	1.52472	TRUE	1
ENSMUSG00000022744	Cldnd1	1	lps	2	0	5.95837	0.379019	0.555815	2.4272	0.369973	1.08336	1.54523	TRUE	1
ENSMUSG00000022744	Cldnd1	1	pic	2	0	9.2163	0.488749	1.23064	2.95769	0.0881737	0.41047	2.74315	TRUE	1
ENSMUSG00000022744	Cldnd1	1	lps	4	0	5.76708	0.512899	0.677377	1.97438	0.746994	1.72316	1.75678	TRUE	1
ENSMUSG00000022744	Cldnd1	1	pic	4	0	13.7553	1.08279	3.57188	2.67305	0.304336	2.64836	10.4928	TRUE	1
ENSMUSG00000022744	Cldnd1	1	lps	6	0	9.33526	0.60161	1.08645	2.68743	1.03776	651.331	381.418	FALSE	1
ENSMUSG00000022744	Cldnd1	2	unst	0	0	6.68442	0.306167	0.434626	2.76429	0.411526	1.64044	1.62518	FALSE	1
ENSMUSG00000022744	Cldnd1	2	lps	2	0	10.428	0.451576	0.55793	2.19411	1.99968	842.964	201.491	FALSE	1
ENSMUSG00000022744	Cldnd1	2	pic	2	0	11.6011	0.38791	0.763758	3.3008	0.345137	81.1332	92.7969	TRUE	1
ENSMUSG00000022744	Cldnd1	2	lps	4	0	5.94484	0.475154	0.49265	1.9704	23.492	421.461	9.96291	FALSE	1
ENSMUSG00000022744	Cldnd1	2	pic	4	0	5.77435	0.307161	0.422328	2.82993	0.858704	44.7517	17.4333	FALSE	1
ENSMUSG00000022744	Cldnd1	2	lps	6	0	6.79599	0.577464	0.615815	1.89252	12.5527	268.915	14.0696	FALSE	1
ENSMUSG00000022744	Cldnd1	2	pic	6	0	6.87144	0.35742	0.440313	2.50796	1.7677	424.335	91.9059	FALSE	1
ENSMUSG00000022744	Cldnd1	3	unst	0	0	5.68653	0.301117	0.324182	2.33118	4.13229	396.564	31.838	FALSE	1
ENSMUSG00000022744	Cldnd1	3	lps	2	0	6.03624	0.510063	0.537576	1.76829	13.6501	399.953	16.6077	FALSE	1
ENSMUSG00000022744	Cldnd1	3	pic	2	0	4.36169	0.356208	0.391883	1.98235	2.23851	3.83933	1.03389	FALSE	1
ENSMUSG00000022744	Cldnd1	3	lps	4	0	5.36987	0.586553	0.61973	1.63773	17.8437	439.992	16.1606	FALSE	1
ENSMUSG00000022744	Cldnd1	3	pic	4	0	11.3449	0.523728	0.69107	3.45766	3.16081	196.888	35.8657	FALSE	1
ENSMUSG00000022744	Cldnd1	3	lps	6	0	6.40779	0.564274	0.494647	1.88775	315.872	615.712	1.74154	FALSE	1
ENSMUSG00000022744	Cldnd1	3	pic	6	0	5.11502	0.349857	0.368993	2.46518	9.88399	207.282	8.62976	FALSE	1
ENSMUSG00000022752	Tomm70a	1	unst	0	0	7.76685	0.462595	0.866103	2.51637	0.146681	0.421621	1.75827	TRUE	1
ENSMUSG00000022752	Tomm70a	1	lps	2	0	8.21246	0.436645	0.62993	2.25384	0.146823	0.187624	1.0277	TRUE	1
ENSMUSG00000022752	Tomm70a	1	pic	2	0	12.2802	0.624617	1.6253	2.91473	0.0828954	0.267581	2.6259	TRUE	1
ENSMUSG00000022752	Tomm70a	1	lps	4	0	7.04331	0.552696	0.768327	2.14233	1.3782	649.016	271.415	FALSE	1
ENSMUSG00000022752	Tomm70a	1	pic	4	0	21.0356	1.04156	3.39641	2.8576	0.350842	5.0874	15.6527	TRUE	1
ENSMUSG00000022752	Tomm70a	1	lps	6	0	8.58978	0.478411	0.801949	2.50632	0.216624	0.487488	1.63524	TRUE	1
ENSMUSG00000022752	Tomm70a	2	unst	0	0	10.4419	0.476278	0.680262	2.64564	1.27748	853.769	330.423	FALSE	1
ENSMUSG00000022752	Tomm70a	2	lps	2	0	7.62993	0.510108	0.68932	2.36723	1.71428	247.11	78.3573	FALSE	1
ENSMUSG00000022752	Tomm70a	2	pic	2	0	8.69165	0.568413	1.0486	2.3184	0.174721	0.402812	1.91493	TRUE	1
ENSMUSG00000022752	Tomm70a	2	lps	4	0	9.0703	0.501448	0.563999	2.4995	7.27941	417.278	32.288	FALSE	1
ENSMUSG00000022752	Tomm70a	2	pic	4	0	7.61935	0.546096	0.78487	2.32493	1.42386	540.852	217.601	FALSE	1
ENSMUSG00000022752	Tomm70a	2	lps	6	0	6.0369	0.465461	0.509531	2.17395	5.60892	283.812	26.5769	FALSE	1
ENSMUSG00000022752	Tomm70a	2	pic	6	0	5.52422	0.600463	0.697576	1.61496	3.24716	26.1502	5.70951	FALSE	1
ENSMUSG00000022752	Tomm70a	3	unst	0	0	6.68686	0.423016	0.473184	2.08125	4.18198	393.061	43.3534	FALSE	1
ENSMUSG00000022752	Tomm70a	3	lps	2	0	5.89701	0.505511	0.564268	1.98818	5.85242	409.502	38.8565	FALSE	1
ENSMUSG00000022752	Tomm70a	3	pic	2	0	5.95644	0.489226	0.54409	1.72744	4.74682	360.143	39.6885	FALSE	1
ENSMUSG00000022752	Tomm70a	3	lps	4	0	7.46922	0.489584	0.541671	2.30949	8.98508	342.912	20.9927	FALSE	1
ENSMUSG00000022752	Tomm70a	3	pic	4	0	5.26595	0.577346	0.610118	1.66447	20.2786	183.111	6.28378	FALSE	1
ENSMUSG00000022752	Tomm70a	3	lps	6	0	3.52821	0.402223	0.324289	1.65632	341.915	618.468	1.20241	FALSE	1
ENSMUSG00000022752	Tomm70a	3	pic	6	0	4.57022	0.489348	0.493974	1.7199	55.7107	271.123	3.14495	FALSE	1
ENSMUSG00000022769	Sdf2l1	1	unst	0	0	16.5301	0.33024	0.740911	5.42964	0.001	435.25	1	FALSE	1
ENSMUSG00000022769	Sdf2l1	1	lps	2	0	6.0482	0.249158	0.351875	2.90028	0.174364	0.479169	1	FALSE	1
ENSMUSG00000022769	Sdf2l1	1	pic	2	0	8.78121	0.259632	0.62012	3.98536	0.0553058	0.461956	2.42866	TRUE	1
ENSMUSG00000022769	Sdf2l1	1	lps	4	0	4.28485	0.161471	0.18515	3.39841	0.840024	23.1977	5.11604	FALSE	1
ENSMUSG00000022769	Sdf2l1	1	pic	4	0	10.9976	0.171398	0.404006	6.26167	0.115241	288.031	432.464	TRUE	1
ENSMUSG00000022769	Sdf2l1	1	lps	6	0	6.56232	0.146872	0.218158	4.73453	0.346731	82.9979	38.5282	FALSE	1
ENSMUSG00000022769	Sdf2l1	2	unst	0	0	9.20889	1.17505	2.12634	1.57369	0.718728	1.61677	3.85839	TRUE	1
ENSMUSG00000022769	Sdf2l1	2	lps	2	0	13.194	0.889598	1.39592	1.99638	1.67464	219.552	120.241	FALSE	1
ENSMUSG00000022769	Sdf2l1	2	pic	2	0	13.9119	1.51281	3.53578	1.63739	0.362309	0.595936	4.0108	TRUE	1
ENSMUSG00000022769	Sdf2l1	2	lps	4	0	7.40942	0.511984	0.562483	2.15267	9.5918	420.052	25.1916	FALSE	1
ENSMUSG00000022769	Sdf2l1	2	pic	4	0	11.9823	1.60861	3.32346	1.53192	1.06962	4.93996	9.12191	TRUE	1
ENSMUSG00000022769	Sdf2l1	2	lps	6	0	19.2584	0.483548	0.692063	6.78409	5.55991	284.04	26.9628	FALSE	1
ENSMUSG00000022769	Sdf2l1	2	pic	6	0	14.5467	1.77419	3.30566	1.45308	1.8849	43.9744	43.5458	FALSE	1
ENSMUSG00000022769	Sdf2l1	3	unst	0	0	12.3691	1.72131	2.87654	1.32599	2.16243	17.8448	16.0601	FALSE	1
ENSMUSG00000022769	Sdf2l1	3	lps	2	0	8.68341	1.2294	1.70514	1.37984	3.3623	126.478	48.2568	FALSE	1
ENSMUSG00000022769	Sdf2l1	3	pic	2	0	12.6913	1.96535	3.48099	1.3533	2.43333	100.463	83.912	FALSE	1
ENSMUSG00000022769	Sdf2l1	3	lps	4	0	7.63337	0.76663	0.933187	1.68825	4.65482	460.848	81.2541	FALSE	1
ENSMUSG00000022769	Sdf2l1	3	pic	4	0	11.3411	1.60481	2.48375	1.41071	3.05005	373.055	200.441	FALSE	1
ENSMUSG00000022769	Sdf2l1	3	lps	6	0	7.88673	0.62814	0.709937	2.13575	4.51899	489.405	72.3606	FALSE	1
ENSMUSG00000022769	Sdf2l1	3	pic	6	0	16.6583	2.19644	3.87506	1.50715	3.10163	499.325	359.5	FALSE	1
ENSMUSG00000022788	Fgd4	1	unst	0	0	8.73308	0.657999	1.44022	2.421	0.19527	0.648617	2.86073	TRUE	1
ENSMUSG00000022788	Fgd4	1	lps	2	0	8.94047	0.171237	0.29629	4.86325	0.227804	153.817	118.693	FALSE	1
ENSMUSG00000022788	Fgd4	1	pic	2	0	10.9385	0.325255	0.799438	3.67347	0.0140449	0.065396	1.83009	TRUE	1
ENSMUSG00000022788	Fgd4	1	lps	4	0	2.98453	0.141091	0.182969	3.44717	0.001	503.168	1	FALSE	1
ENSMUSG00000022788	Fgd4	1	pic	4	0	11.2543	0.389284	1.2288	4.51059	0.143932	7.22526	19.8427	TRUE	1
ENSMUSG00000022788	Fgd4	1	lps	6	0	5.59963	0.181485	0.292728	3.84518	0.114865	0.633936	1.24783	TRUE	1
ENSMUSG00000022788	Fgd4	2	unst	0	0	7.18792	0.430265	0.731106	2.77393	0.616596	33.8012	25.044	FALSE	1
ENSMUSG00000022788	Fgd4	2	lps	2	0	5.52367	0.10442	0.164241	5.11308	0.132058	2.99838	2.62735	FALSE	1
ENSMUSG00000022788	Fgd4	2	pic	2	0	9.47037	0.558083	1.2179	2.65699	0.169322	0.63736	2.66572	TRUE	1
ENSMUSG00000022788	Fgd4	2	lps	4	0	3.2331	0.0707931	0.0788038	5.16398	0.001	706.534	1	FALSE	1
ENSMUSG00000022788	Fgd4	2	pic	4	0	10.5694	0.574968	0.966291	2.76046	1.06424	808.929	448.886	FALSE	1
ENSMUSG00000022788	Fgd4	2	lps	6	0	3.10542	0.0901176	0.10003	4.3481	0.458541	69.39	16.12	FALSE	1
ENSMUSG00000022788	Fgd4	2	pic	6	0	6.38991	0.498874	0.714398	2.32585	1.27064	724.665	298.092	FALSE	1
ENSMUSG00000022788	Fgd4	3	unst	0	0	5.25287	0.387914	0.50636	2.2529	1.18946	14.2636	5.35049	FALSE	1
ENSMUSG00000022788	Fgd4	3	lps	2	0	3.86418	0.0717355	0.0968842	5.27009	0.107348	1.36933	1.05485	FALSE	1
ENSMUSG00000022788	Fgd4	3	pic	2	0	10.7188	0.419688	0.638467	3.37959	1.07808	823.035	337.869	FALSE	1
ENSMUSG00000022788	Fgd4	3	lps	4	0	5.30919	0.0430539	0.0531061	8.07032	0.001	763.464	1	FALSE	1
ENSMUSG00000022788	Fgd4	3	pic	4	0	6.82892	0.340282	0.436772	3.12917	1.64226	211.733	48.6202	FALSE	1
ENSMUSG00000022788	Fgd4	3	lps	6	0	2.01918	0.0406427	0.0346923	5.54219	0.407477	38.7302	4.49506	FALSE	1
ENSMUSG00000022788	Fgd4	3	pic	6	0	5.01698	0.413092	0.520302	2.3361	1.96046	264.936	62.4679	FALSE	1
ENSMUSG00000022801	Lrch3	1	unst	0	0	7.8669	0.204788	0.412139	3.95591	0.0186323	0.105763	1.38483	TRUE	1
ENSMUSG00000022801	Lrch3	1	lps	2	0	6.77338	0.243225	0.360346	3.14636	0.147002	0.428612	1.00224	TRUE	1
ENSMUSG00000022801	Lrch3	1	pic	2	0	11.4179	0.366831	0.878747	3.27686	0.0135628	0.0557458	1.83185	TRUE	1
ENSMUSG00000022801	Lrch3	1	lps	4	0	5.86492	0.256214	0.376083	3.40843	0.579466	44.6841	20.999	FALSE	1
ENSMUSG00000022801	Lrch3	1	pic	4	0	14.969	0.496159	1.51065	4.01001	0.205767	18.2887	44.1162	TRUE	1
ENSMUSG00000022801	Lrch3	1	lps	6	0	5.78894	0.242716	0.450805	3.65817	0.157189	1.27743	2.35814	TRUE	1
ENSMUSG00000022801	Lrch3	2	unst	0	0	5.33962	0.159859	0.24241	3.88126	0.146203	0.936072	1.23697	TRUE	1
ENSMUSG00000022801	Lrch3	2	lps	2	0	5.4955	0.169058	0.223973	3.62412	0.255817	1.15029	1	FALSE	1
ENSMUSG00000022801	Lrch3	2	pic	2	0	6.64322	0.170405	0.320674	4.19079	0.0575261	0.44523	1.50482	TRUE	1
ENSMUSG00000022801	Lrch3	2	lps	4	0	7.59829	0.169393	0.176954	4.04419	2.15733	72.6571	6.84525	FALSE	1
ENSMUSG00000022801	Lrch3	2	pic	4	0	4.94121	0.159488	0.212878	3.75995	0.472205	88.2149	32.0694	FALSE	1
ENSMUSG00000022801	Lrch3	2	lps	6	0	3.02244	0.140954	0.149557	3.41549	0.801751	5.3311	1.2665	FALSE	1
ENSMUSG00000022801	Lrch3	2	pic	6	0	4.46008	0.184711	0.222105	2.99132	0.738957	65.7877	17.906	FALSE	1
ENSMUSG00000022801	Lrch3	3	unst	0	0	3.82266	0.117442	0.133272	3.89034	0.690954	29.5452	5.73917	FALSE	1
ENSMUSG00000022801	Lrch3	3	lps	2	0	4.55205	0.132126	0.162455	4.14015	0.609627	111.782	27.518	FALSE	1
ENSMUSG00000022801	Lrch3	3	pic	2	0	4.41281	0.14342	0.183848	3.81474	0.534319	89.2162	25.6236	FALSE	1
ENSMUSG00000022801	Lrch3	3	lps	4	0	4.41175	0.138564	0.154517	3.65773	0.001	745.576	1	FALSE	1
ENSMUSG00000022801	Lrch3	3	pic	4	0	3.43967	0.217658	0.238666	2.61982	1.73716	15.9957	2.47367	FALSE	1
ENSMUSG00000022801	Lrch3	3	lps	6	0	4.21842	0.103645	0.0995339	4.83284	1.00833	30.2001	3.36601	FALSE	1
ENSMUSG00000022801	Lrch3	3	pic	6	0	4.15277	0.198984	0.231709	3.16628	1.28646	298.477	52.8001	FALSE	1
ENSMUSG00000022802	Lmln	1	unst	0	0	3.81073	0.0359655	0.074284	9.1312	0.0228948	463.994	743.363	TRUE	1
ENSMUSG00000022802	Lmln	1	lps	2	0	2.21655	0.0092076	0.0129725	13.8324	0.33475	277.862	7.84128	FALSE	1
ENSMUSG00000022802	Lmln	1	pic	2	0	3.18865	0.013181	0.0271784	13.7888	0.00586018	321.584	935.2	TRUE	1
ENSMUSG00000022802	Lmln	1	lps	4	0	1.62199	0.00212942	0.00242918	25.8083	0.0806991	399.903	11.3365	FALSE	1
ENSMUSG00000022802	Lmln	1	pic	4	0	7.80989	0.0102647	0.041218	28.1551	0.00177521	1.6571	9.2482	FALSE	1
ENSMUSG00000022802	Lmln	1	lps	6	0	1.65242	0.00207014	0.00264094	26.7451	0.0602964	222.203	12.1673	FALSE	1
ENSMUSG00000022802	Lmln	2	unst	0	0	3.12769	0.0128856	0.0185794	13.2437	0.0141331	1.00005	1	FALSE	1
ENSMUSG00000022802	Lmln	2	lps	2	0	2.57331	0.00609858	0.00736754	17.2222	0.0118547	1.64192	1.00001	FALSE	1
ENSMUSG00000022802	Lmln	2	pic	2	0	3.2257	0.00879504	0.0151211	16.2139	0.060899	763.181	70.7962	FALSE	1
ENSMUSG00000022802	Lmln	2	lps	4	0	2.64387	0.00294301	0.00408422	28.6488	0.0057811	10.3758	6.17339	FALSE	1
ENSMUSG00000022802	Lmln	2	pic	4	0	3.84431	0.0113916	0.0202767	17.5213	0.0140491	70.0996	61.3985	FALSE	1
ENSMUSG00000022802	Lmln	2	lps	6	0	1.44222	0.00365875	0.00312362	17.0773	2.61571	553.029	1	FALSE	1
ENSMUSG00000022802	Lmln	2	pic	6	0	2.18171	0.0120197	0.016325	11.5738	0.0305013	645.666	244.106	FALSE	1
ENSMUSG00000022802	Lmln	3	unst	0	0	1.41025	0.00672637	0.00621701	12.1382	4.51515	714.889	1.1939	FALSE	1
ENSMUSG00000022802	Lmln	3	lps	2	0	1.25717	0.00178525	0.00176092	24.4524	0.001	691.984	1	FALSE	1
ENSMUSG00000022802	Lmln	3	pic	2	0	3.88178	0.0114762	0.020391	16.6871	0.0126052	4.56481	4.34694	FALSE	1
ENSMUSG00000022802	Lmln	3	lps	4	0	1.07435	0.000850096	0.000679092	32.6939	0.001	771.087	1	FALSE	1
ENSMUSG00000022802	Lmln	3	pic	4	0	1.0862	0.0058088	0.00489542	12.3876	2.33289	324.507	1	FALSE	1
ENSMUSG00000022802	Lmln	3	lps	6	0	0.565075	0.000727438	0.000386023	27.0902	0.221647	321.303	1	FALSE	1
ENSMUSG00000022802	Lmln	3	pic	6	0	0.823757	0.0034704	0.00244491	14.3881	1.78709	356.018	1	FALSE	1
ENSMUSG00000022807	Osbpl11	1	unst	0	0	7.94536	0.266117	0.528	3.3471	0.0215506	0.0918228	1.39636	TRUE	1
ENSMUSG00000022807	Osbpl11	1	lps	2	0	5.4988	0.122243	0.194702	4.85766	0.176344	4.30359	3.23455	FALSE	1
ENSMUSG00000022807	Osbpl11	1	pic	2	0	5.03905	0.149973	0.323754	4.49439	0.126577	107.427	110.593	TRUE	1
ENSMUSG00000022807	Osbpl11	1	lps	4	0	4.1898	0.0984705	0.129734	4.42905	0.252598	40.7517	17.2824	FALSE	1
ENSMUSG00000022807	Osbpl11	1	pic	4	0	10.5541	0.144462	0.424353	7.02905	0.0422996	1.43819	5.09151	TRUE	1
ENSMUSG00000022807	Osbpl11	1	lps	6	0	3.83466	0.142661	0.227197	3.94663	0.17884	34.9776	30.2938	FALSE	1
ENSMUSG00000022807	Osbpl11	2	unst	0	0	5.59963	0.219479	0.318953	3.35269	0.373104	3.45681	2.39758	FALSE	1
ENSMUSG00000022807	Osbpl11	2	lps	2	0	6.20244	0.10662	0.138406	4.75665	0.40912	331.027	94.6768	FALSE	1
ENSMUSG00000022807	Osbpl11	2	pic	2	0	6.85704	0.226982	0.435278	3.7324	0.101911	0.819572	2.07957	TRUE	1
ENSMUSG00000022807	Osbpl11	2	lps	4	0	4.35616	0.111571	0.111141	4.01539	1.49723	27.7515	2.61633	FALSE	1
ENSMUSG00000022807	Osbpl11	2	pic	4	0	5.19233	0.229526	0.322615	3.38683	0.646605	86.7102	33.0373	FALSE	1
ENSMUSG00000022807	Osbpl11	2	lps	6	0	3.06234	0.103448	0.106736	3.97554	0.82479	26.1448	4.09126	FALSE	1
ENSMUSG00000022807	Osbpl11	2	pic	6	0	4.15277	0.20217	0.237372	2.76522	0.52909	1.89524	1	FALSE	1
ENSMUSG00000022807	Osbpl11	3	unst	0	0	3.73005	0.188653	0.211769	2.92651	1.14884	9.17596	1.88569	FALSE	1
ENSMUSG00000022807	Osbpl11	3	lps	2	0	3.3674	0.072813	0.0782003	4.69468	0.585664	11.9438	1.78901	FALSE	1
ENSMUSG00000022807	Osbpl11	3	pic	2	0	4.00919	0.166388	0.198576	3.45368	1.04357	62.5151	10.8138	FALSE	1
ENSMUSG00000022807	Osbpl11	3	lps	4	0	3.57991	0.0708525	0.0786945	5.07205	0.411815	47.6561	9.80421	FALSE	1
ENSMUSG00000022807	Osbpl11	3	pic	4	0	3.00706	0.136945	0.161149	3.56706	0.602122	41.1051	10.764	FALSE	1
ENSMUSG00000022807	Osbpl11	3	lps	6	0	2.45669	0.0913892	0.075572	3.80729	4.07169	35.9013	1	FALSE	1
ENSMUSG00000022807	Osbpl11	3	pic	6	0	4.28284	0.187498	0.210545	3.13988	1.59434	144.015	19.1883	FALSE	1
ENSMUSG00000022814	Umps	1	unst	0	0	4.12658	0.104778	0.170068	4.66789	0.130104	48.6095	40.275	FALSE	1
ENSMUSG00000022814	Umps	1	lps	2	0	3.45568	0.0502788	0.0659198	6.03851	0.117313	251.698	104.414	FALSE	1
ENSMUSG00000022814	Umps	1	pic	2	0	5.7981	0.0700397	0.162046	7.28854	0.00409037	0.0855019	1.57118	TRUE	1
ENSMUSG00000022814	Umps	1	lps	4	0	2.82572	0.0393704	0.0448756	6.49065	0.206539	80.1032	16.7629	FALSE	1
ENSMUSG00000022814	Umps	1	pic	4	0	5.94099	0.0334028	0.0730723	10.7944	0.001	0.0346589	1.1618	FALSE	1
ENSMUSG00000022814	Umps	1	lps	6	0	2.90365	0.0417609	0.0554837	6.54976	0.0922132	89.0463	42.3938	FALSE	1
ENSMUSG00000022814	Umps	2	unst	0	0	7.38195	0.150524	0.214008	4.41444	0.382728	174.92	73.5528	FALSE	1
ENSMUSG00000022814	Umps	2	lps	2	0	3.10122	0.0775269	0.0966698	4.85983	0.193818	2.894	1.37161	FALSE	1
ENSMUSG00000022814	Umps	2	pic	2	0	5.10647	0.160724	0.278688	4.14581	0.104887	1.0696	1.82359	TRUE	1
ENSMUSG00000022814	Umps	2	lps	4	0	3.04757	0.0734237	0.0710453	4.55815	0.927128	13.475	1.40105	FALSE	1
ENSMUSG00000022814	Umps	2	pic	4	0	4.00919	0.14568	0.179906	3.61901	0.429357	3.61067	1.51663	FALSE	1
ENSMUSG00000022814	Umps	2	lps	6	0	3.08555	0.0922573	0.0930449	4.44023	1.28369	50.7605	4.59593	FALSE	1
ENSMUSG00000022814	Umps	2	pic	6	0	2.65844	0.13349	0.139507	2.89348	0.768194	4.50347	1	FALSE	1
ENSMUSG00000022814	Umps	3	unst	0	0	3.80915	0.153519	0.155862	2.92083	2.57737	66.3112	4.58826	FALSE	1
ENSMUSG00000022814	Umps	3	lps	2	0	2.50096	0.0712142	0.0680388	4.258	2.23037	38.2858	1.53052	FALSE	1
ENSMUSG00000022814	Umps	3	pic	2	0	4.01007	0.159007	0.173701	3.11198	1.30213	60.9275	8.38086	FALSE	1
ENSMUSG00000022814	Umps	3	lps	4	0	2.34958	0.0673712	0.0637519	4.28662	1.28405	41.1201	2.71772	FALSE	1
ENSMUSG00000022814	Umps	3	pic	4	0	4.43274	0.136905	0.134395	3.48292	0.001	301.815	1	FALSE	1
ENSMUSG00000022814	Umps	3	lps	6	0	2.94093	0.105627	0.0768014	3.28761	51.9601	431.962	1	FALSE	1
ENSMUSG00000022814	Umps	3	pic	6	0	2.98404	0.140929	0.134643	3.07187	3.02313	19.0746	1.24867	FALSE	1
ENSMUSG00000022856	Tmem41a	1	unst	0	0	6.58591	0.135077	0.296963	5.46675	0.0587402	1.20118	2.9869	TRUE	1
ENSMUSG00000022856	Tmem41a	1	lps	2	0	3.08971	0.0544954	0.0835628	6.23475	0.201183	245.666	80.5031	FALSE	1
ENSMUSG00000022856	Tmem41a	1	pic	2	0	4.52395	0.0690632	0.147447	6.57235	0.0377237	564.483	1096.6	TRUE	1
ENSMUSG00000022856	Tmem41a	1	lps	4	0	2.90918	0.0208612	0.0252831	9.78876	0.0779054	10.5341	2.93513	FALSE	1
ENSMUSG00000022856	Tmem41a	1	pic	4	0	6.30923	0.0363093	0.0987273	11.938	0.0107429	1.0252	3.53443	TRUE	1
ENSMUSG00000022856	Tmem41a	1	lps	6	0	3.56321	0.027525	0.0472081	9.64887	0.00884892	0.30398	1	FALSE	1
ENSMUSG00000022856	Tmem41a	2	unst	0	0	4.5725	0.111772	0.161174	4.55376	0.197193	3.97666	2.50798	FALSE	1
ENSMUSG00000022856	Tmem41a	2	lps	2	0	3.17429	0.040896	0.0532873	6.91111	0.0713794	1.50158	1	FALSE	1
ENSMUSG00000022856	Tmem41a	2	pic	2	0	4.23336	0.123994	0.218336	4.6036	0.0663007	0.793289	1.63181	TRUE	1
ENSMUSG00000022856	Tmem41a	2	lps	4	0	3.06901	0.0414575	0.042924	6.60261	0.313785	32.0793	5.17268	FALSE	1
ENSMUSG00000022856	Tmem41a	2	pic	4	0	4.20133	0.126341	0.169214	4.22656	0.335964	13.5812	5.8069	FALSE	1
ENSMUSG00000022856	Tmem41a	2	lps	6	0	5.52311	0.0592779	0.0702176	7.91253	0.304271	97.0331	22.2762	FALSE	1
ENSMUSG00000022856	Tmem41a	2	pic	6	0	3.98304	0.115022	0.129695	3.63137	0.436269	3.02225	1	FALSE	1
ENSMUSG00000022856	Tmem41a	3	unst	0	0	2.86102	0.105762	0.104228	3.34723	1.59715	11.6488	1	FALSE	1
ENSMUSG00000022856	Tmem41a	3	lps	2	0	2.47127	0.0348578	0.0359584	6.31983	0.372064	258.536	28.332	FALSE	1
ENSMUSG00000022856	Tmem41a	3	pic	2	0	2.88717	0.115056	0.12044	3.43565	0.917714	8.15387	1.28223	FALSE	1
ENSMUSG00000022856	Tmem41a	3	lps	4	0	4.63067	0.0267262	0.0295381	10.3305	0.25284	101.887	13.1361	FALSE	1
ENSMUSG00000022856	Tmem41a	3	pic	4	0	3.14811	0.131826	0.138863	3.48983	1.24689	19.183	2.56936	FALSE	1
ENSMUSG00000022856	Tmem41a	3	lps	6	0	1.3806	0.0374989	0.0261315	4.67729	28.8046	656.823	1	FALSE	1
ENSMUSG00000022856	Tmem41a	3	pic	6	0	3.07881	0.116881	0.114252	3.49019	1.6722	20.7902	1.90106	FALSE	1
ENSMUSG00000022861	Dgkg	1	unst	0	0	2.13992	0.0034362	0.00571245	23.7633	0.0119322	563.544	131.283	FALSE	1
ENSMUSG00000022861	Dgkg	1	lps	2	0	1.83845	0.00108481	0.00166077	40.5754	0.0223085	793.35	40.7663	FALSE	1
ENSMUSG00000022861	Dgkg	1	pic	2	0	1.49348	0.000829905	0.00107894	40.8282	0.001	661.165	1	FALSE	1
ENSMUSG00000022861	Dgkg	1	lps	4	0	0	0	0	0	0.001	519.379	1	FALSE	1
ENSMUSG00000022861	Dgkg	1	pic	4	0	1.26708	0.000529274	0.000670619	48.8995	0.215304	514.754	1	FALSE	1
ENSMUSG00000022861	Dgkg	1	lps	6	0	0	0	0	0	0.001	376.641	1	FALSE	1
ENSMUSG00000022861	Dgkg	2	unst	0	0	2.64692	0.0122998	0.014754	11.7904	0.0350819	664.156	271.023	FALSE	1
ENSMUSG00000022861	Dgkg	2	lps	2	0	2.12849	0.00138094	0.00191574	36.8687	0.001	940.001	1	FALSE	1
ENSMUSG00000022861	Dgkg	2	pic	2	0	3.27647	0.0145534	0.0293438	13.6677	0.00949109	336.173	511.431	TRUE	1
ENSMUSG00000022861	Dgkg	2	lps	4	0	0.825687	0.000754125	0.000489684	30.6014	0.001	718.817	1	FALSE	1
ENSMUSG00000022861	Dgkg	2	pic	4	0	2.46529	0.00991354	0.0132213	14.1416	0.0315914	219.429	74.1919	FALSE	1
ENSMUSG00000022861	Dgkg	2	lps	6	0	0.786892	0.00129083	0.000890987	23.2603	0.817559	433.257	1	FALSE	1
ENSMUSG00000022861	Dgkg	2	pic	6	0	1.86997	0.00623306	0.0076173	15.578	0.0752222	995.188	107.737	FALSE	1
ENSMUSG00000022861	Dgkg	3	unst	0	0	2.52508	0.0153245	0.0171054	10.2054	0.104644	45.0094	7.43315	FALSE	1
ENSMUSG00000022861	Dgkg	3	lps	2	0	1.22769	0.00233832	0.0020571	20.6956	0.001	691.846	1	FALSE	1
ENSMUSG00000022861	Dgkg	3	pic	2	0	2.42056	0.0194681	0.0219631	9.15079	0.001	601.416	1	FALSE	1
ENSMUSG00000022861	Dgkg	3	lps	4	0	0.643962	0.000182116	0.000117273	59.441	0.215329	760.649	1	FALSE	1
ENSMUSG00000022861	Dgkg	3	pic	4	0	2.11815	0.0157017	0.0150246	9.2447	0.32776	70.756	4.17361	FALSE	1
ENSMUSG00000022861	Dgkg	3	lps	6	0	0.770933	0.00115291	0.000690822	24.363	0.221672	321.378	1	FALSE	1
ENSMUSG00000022861	Dgkg	3	pic	6	0	2.78224	0.0208	0.0237049	9.4229	0.0776976	5.27023	1.71673	FALSE	1
ENSMUSG00000022864	D16Ertd472e	1	unst	0	0	3.94191	0.0334702	0.0602224	8.65791	0.0336717	219.835	207.496	FALSE	1
ENSMUSG00000022864	D16Ertd472e	1	lps	2	0	4.71487	0.103499	0.160028	4.76376	0.0567962	0.469491	1	FALSE	1
ENSMUSG00000022864	D16Ertd472e	1	pic	2	0	8.35858	0.119384	0.308909	6.36513	0.0228423	0.560397	2.93782	TRUE	1
ENSMUSG00000022864	D16Ertd472e	1	lps	4	0	5.214	0.193521	0.276367	3.33459	0.147147	0.5685	1	FALSE	1
ENSMUSG00000022864	D16Ertd472e	1	pic	4	0	7.24763	0.0616861	0.142427	9.14915	0.0365791	4.64092	7.79356	TRUE	1
ENSMUSG00000022864	D16Ertd472e	1	lps	6	0	7.25528	0.146147	0.295123	5.08498	0.0708603	0.952186	2.22103	TRUE	1
ENSMUSG00000022864	D16Ertd472e	2	unst	0	0	2.8849	0.00976537	0.0145251	15.3298	0.014786	714.252	535.781	FALSE	1
ENSMUSG00000022864	D16Ertd472e	2	lps	2	0	4.55205	0.0393074	0.051446	7.9596	0.131782	506.218	168.955	FALSE	1
ENSMUSG00000022864	D16Ertd472e	2	pic	2	0	3.15136	0.00938236	0.0165911	16.6089	0.0113017	723.842	579.086	FALSE	1
ENSMUSG00000022864	D16Ertd472e	2	lps	4	0	3.68701	0.103295	0.115423	4.43956	0.525714	139.807	32.994	FALSE	1
ENSMUSG00000022864	D16Ertd472e	2	pic	4	0	1.73767	0.00943089	0.0103396	11.8922	0.0442046	733.27	179.522	FALSE	1
ENSMUSG00000022864	D16Ertd472e	2	lps	6	0	4.23924	0.176991	0.207431	3.31812	0.496606	1.98123	1	FALSE	1
ENSMUSG00000022864	D16Ertd472e	2	pic	6	0	1.23049	0.00475679	0.00436668	14.5012	1.55706	286.001	1	FALSE	1
ENSMUSG00000022864	D16Ertd472e	3	unst	0	0	1.19408	0.00397708	0.00346111	15.3805	1.10861	230.883	1	FALSE	1
ENSMUSG00000022864	D16Ertd472e	3	lps	2	0	4.58279	0.0444749	0.0506074	7.48487	0.276552	244.705	47.5231	FALSE	1
ENSMUSG00000022864	D16Ertd472e	3	pic	2	0	1.58085	0.00805681	0.00833036	12.1158	0.001	603.061	1	FALSE	1
ENSMUSG00000022864	D16Ertd472e	3	lps	4	0	2.8371	0.0887607	0.0905961	4.08615	1.15081	150.101	13.8642	FALSE	1
ENSMUSG00000022864	D16Ertd472e	3	pic	4	0	1.48573	0.0107159	0.00908131	9.67619	12.1697	908.586	1.02455	FALSE	1
ENSMUSG00000022864	D16Ertd472e	3	lps	6	0	4.71245	0.16192	0.148265	3.63698	2.7177	22.3466	1.60597	FALSE	1
ENSMUSG00000022864	D16Ertd472e	3	pic	6	0	1.54408	0.00433886	0.00413139	16.4986	0.282593	677.226	10.4669	FALSE	1
ENSMUSG00000022876	Samsn1	1	unst	0	0	7.62569	0.296729	0.642932	3.63567	0.0935328	0.61115	2.19199	TRUE	1
ENSMUSG00000022876	Samsn1	1	lps	2	0	20.8569	1.63572	4.52436	2.40147	0.911492	38.1465	70.5422	TRUE	1
ENSMUSG00000022876	Samsn1	1	pic	2	0	20.8964	0.976706	3.11899	2.75914	0.177655	0.728543	4.92309	TRUE	1
ENSMUSG00000022876	Samsn1	1	lps	4	0	31.5516	1.82002	4.44204	2.85124	1.42321	303.234	392.378	TRUE	1
ENSMUSG00000022876	Samsn1	1	pic	4	0	20.046	0.253443	0.989651	8.16854	0.0954894	227.063	568.023	TRUE	1
ENSMUSG00000022876	Samsn1	1	lps	6	0	12.3339	1.51608	3.56659	1.66467	0.609741	1.88596	6.25023	TRUE	1
ENSMUSG00000022876	Samsn1	2	unst	0	0	18.4485	0.225346	0.627203	9.10909	0.001	730.023	1	FALSE	1
ENSMUSG00000022876	Samsn1	2	lps	2	0	15.6565	0.647985	1.48875	3.78171	0.881038	785.247	654.05	FALSE	1
ENSMUSG00000022876	Samsn1	2	pic	2	0	25.8785	0.227868	0.742324	11.0639	0.162904	104.753	149.04	TRUE	1
ENSMUSG00000022876	Samsn1	2	lps	4	0	11.8948	0.753287	1.24724	2.69949	1.72538	1000	462.143	FALSE	1
ENSMUSG00000022876	Samsn1	2	pic	4	0	8.08561	0.237357	0.404932	4.04497	0.366117	20.8987	14.7986	FALSE	1
ENSMUSG00000022876	Samsn1	2	lps	6	0	19.4692	0.838869	2.01492	4.24438	1.06206	508.678	428.956	FALSE	1
ENSMUSG00000022876	Samsn1	2	pic	6	0	9.18626	0.207628	0.313069	5.35114	0.5516	70.5934	29.0676	FALSE	1
ENSMUSG00000022876	Samsn1	3	unst	0	0	13.2517	0.278077	0.461826	5.7283	0.651835	77.6978	36.834	FALSE	1
ENSMUSG00000022876	Samsn1	3	lps	2	0	15.8586	0.738043	1.4348	3.51045	1.24573	927.047	580.587	FALSE	1
ENSMUSG00000022876	Samsn1	3	pic	2	0	16.8478	0.298572	0.699418	9.16827	0.50804	59.9033	38.052	FALSE	1
ENSMUSG00000022876	Samsn1	3	lps	4	0	12.5493	0.799951	1.37147	2.45997	1.45388	999.137	580.692	FALSE	1
ENSMUSG00000022876	Samsn1	3	pic	4	0	5.11013	0.274524	0.345415	3.00069	1.38055	191.217	42.6554	FALSE	1
ENSMUSG00000022876	Samsn1	3	lps	6	0	11.4465	0.92858	1.39149	2.53544	2.60431	219.279	80.5849	FALSE	1
ENSMUSG00000022876	Samsn1	3	pic	6	0	7.78713	0.314522	0.414141	3.45197	1.43348	263.718	65.2758	FALSE	1
ENSMUSG00000022885	St6gal1	1	unst	0	0	3.85564	0.0908982	0.163081	5.10891	0.078995	204.155	231.157	TRUE	1
ENSMUSG00000022885	St6gal1	1	lps	2	0	4.66684	0.0782267	0.121914	5.5425	0.0358802	0.392353	1	FALSE	1
ENSMUSG00000022885	St6gal1	1	pic	2	0	6.34418	0.106493	0.254986	6.03202	0.0134298	0.223048	1.83869	TRUE	1
ENSMUSG00000022885	St6gal1	1	lps	4	0	2.7379	0.0296067	0.0398867	8.16533	0.0504355	2.03454	1.32795	FALSE	1
ENSMUSG00000022885	St6gal1	1	pic	4	0	7.73733	0.0497131	0.163131	11.1903	0.0118808	1.35393	5.75977	TRUE	1
ENSMUSG00000022885	St6gal1	1	lps	6	0	2.74035	0.0126219	0.0194824	13.5862	0.0238706	160.061	91.8841	FALSE	1
ENSMUSG00000022885	St6gal1	2	unst	0	0	7.16823	0.160124	0.237914	4.39027	0.370694	168.326	77.8561	FALSE	1
ENSMUSG00000022885	St6gal1	2	lps	2	0	6.85191	0.0873863	0.126354	6.18394	0.201624	406.179	191.737	FALSE	1
ENSMUSG00000022885	St6gal1	2	pic	2	0	5.98367	0.177305	0.35001	3.98142	0.131535	267.072	361.3	TRUE	1
ENSMUSG00000022885	St6gal1	2	lps	4	0	2.29197	0.00951601	0.0105239	13.1581	0.0498678	382.635	88.5993	FALSE	1
ENSMUSG00000022885	St6gal1	2	pic	4	0	3.83466	0.166859	0.2088	3.27409	0.471676	5.45441	2.27893	FALSE	1
ENSMUSG00000022885	St6gal1	2	lps	6	0	2.48064	0.00453155	0.00703848	22.4188	0.00877489	159.599	85.5992	FALSE	1
ENSMUSG00000022885	St6gal1	2	pic	6	0	3.50124	0.119786	0.135839	3.45766	0.627923	29.2588	6.22532	FALSE	1
ENSMUSG00000022885	St6gal1	3	unst	0	0	4.89893	0.166539	0.188407	3.33156	0.001	617.637	1	FALSE	1
ENSMUSG00000022885	St6gal1	3	lps	2	0	3.16825	0.0773661	0.0880819	4.68276	0.420909	18.3825	3.87678	FALSE	1
ENSMUSG00000022885	St6gal1	3	pic	2	0	3.12983	0.155571	0.174839	3.02944	0.921819	64.2556	12.0401	FALSE	1
ENSMUSG00000022885	St6gal1	3	lps	4	0	1.53889	0.00691921	0.00625673	12.2753	0.001	769.897	1	FALSE	1
ENSMUSG00000022885	St6gal1	3	pic	4	0	3.08555	0.13406	0.152437	3.44799	0.631576	8.53194	2.23868	FALSE	1
ENSMUSG00000022885	St6gal1	3	lps	6	0	2.3128	0.00341788	0.00508736	26.8366	0.0207148	284.853	40.6994	FALSE	1
ENSMUSG00000022885	St6gal1	3	pic	6	0	5.07605	0.166922	0.204925	4.13862	0.888064	627.881	137.261	FALSE	1
ENSMUSG00000022892	App	1	unst	0	0	25.2966	4.07968	10.5075	1.17797	1.53063	3.78952	14.1355	TRUE	1
ENSMUSG00000022892	App	1	lps	2	0	20.7576	3.45662	6.76554	1.23126	2.91684	18.7686	25.7564	TRUE	1
ENSMUSG00000022892	App	1	pic	2	0	27.6767	4.3194	12.7472	1.18994	0.969742	1.55444	11.1712	TRUE	1
ENSMUSG00000022892	App	1	lps	4	0	19.5435	3.50502	5.83412	1.09649	5.16298	553.339	379.578	FALSE	1
ENSMUSG00000022892	App	1	pic	4	0	28.3476	4.00921	13.4741	1.42224	0.790498	1.67879	12.3877	TRUE	1
ENSMUSG00000022892	App	1	lps	6	0	20.4715	3.7013	7.48211	1.12971	2.20449	5.0549	12.1478	TRUE	1
ENSMUSG00000022892	App	2	unst	0	0	16.1654	2.10271	3.59472	1.45876	2.83997	56.2783	43.8815	FALSE	1
ENSMUSG00000022892	App	2	lps	2	0	17.6038	2.22717	3.28735	1.35741	5.08042	578.082	256.642	FALSE	1
ENSMUSG00000022892	App	2	pic	2	0	21.8327	2.31317	5.03352	1.53634	1.01619	2.07453	7.02836	TRUE	1
ENSMUSG00000022892	App	2	lps	4	0	15.1974	2.31235	2.74382	1.20315	12.5756	70.0707	15.332	FALSE	1
ENSMUSG00000022892	App	2	pic	4	0	16.8008	2.16616	3.58508	1.6107	3.67182	451.059	269.682	FALSE	1
ENSMUSG00000022892	App	2	lps	6	0	16.7375	2.40531	3.13496	1.55919	9.81854	514.417	128.706	FALSE	1
ENSMUSG00000022892	App	2	pic	6	0	12.9028	2.27744	3.16987	1.09001	5.93319	444.386	173.808	FALSE	1
ENSMUSG00000022892	App	3	unst	0	0	11.2099	1.75773	2.41101	1.38421	5.53789	461.841	150.32	FALSE	1
ENSMUSG00000022892	App	3	lps	2	0	13.8829	2.08172	2.6639	1.35018	8.86909	698.427	168.053	FALSE	1
ENSMUSG00000022892	App	3	pic	2	0	11.4771	1.94381	2.84822	1.39745	4.7573	384.081	160.129	FALSE	1
ENSMUSG00000022892	App	3	lps	4	0	13.6655	2.27796	2.95428	1.45253	9.67179	804.652	193.194	FALSE	1
ENSMUSG00000022892	App	3	pic	4	0	13.152	2.34633	3.02196	1.16653	9.07714	506.834	134.501	FALSE	1
ENSMUSG00000022892	App	3	lps	6	0	11.7637	2.19868	2.20345	1.12836	65.579	110.166	5.90252	FALSE	1
ENSMUSG00000022892	App	3	pic	6	0	10.3327	1.99695	2.63354	1.35331	7.25067	218.96	63.2691	FALSE	1
ENSMUSG00000022895	Ets2	1	unst	0	0	8.23091	0.414992	0.883484	2.79306	0.0662942	0.238922	1.91616	TRUE	1
ENSMUSG00000022895	Ets2	1	lps	2	0	10.6369	1.29919	2.23978	1.51416	0.870449	1.67965	3.87756	TRUE	1
ENSMUSG00000022895	Ets2	1	pic	2	0	17.2958	1.03467	3.09454	2.6647	0.209884	0.734286	4.59808	TRUE	1
ENSMUSG00000022895	Ets2	1	lps	4	0	10.9516	1.68788	2.6755	1.38558	2.784	51.8937	33.2453	FALSE	1
ENSMUSG00000022895	Ets2	1	pic	4	0	22.8264	1.25329	4.11385	2.82314	0.729647	694.094	1057.68	TRUE	1
ENSMUSG00000022895	Ets2	1	lps	6	0	20.3255	1.98039	4.59572	1.83785	1.29036	13.709	23.1491	TRUE	1
ENSMUSG00000022895	Ets2	2	unst	0	0	5.74177	0.066865	0.107749	6.89771	0.114009	42.2934	26.8043	FALSE	1
ENSMUSG00000022895	Ets2	2	lps	2	0	12.3589	1.1373	1.90902	1.9077	1.93018	289.277	175.291	FALSE	1
ENSMUSG00000022895	Ets2	2	pic	2	0	5.36777	0.133309	0.280241	4.88745	0.0324128	0.383377	1.70727	TRUE	1
ENSMUSG00000022895	Ets2	2	lps	4	0	15.6242	1.23114	1.97773	2.2026	2.89926	715.809	316.417	FALSE	1
ENSMUSG00000022895	Ets2	2	pic	4	0	5.69537	0.12081	0.193939	4.90713	0.156624	3.61493	3.11959	FALSE	1
ENSMUSG00000022895	Ets2	2	lps	6	0	12.4032	1.08081	1.62061	2.23765	3.31352	247.919	85.3848	FALSE	1
ENSMUSG00000022895	Ets2	2	pic	6	0	9.28731	0.145414	0.232592	5.71536	0.282311	36.7491	20.0546	FALSE	1
ENSMUSG00000022895	Ets2	3	unst	0	0	3.51805	0.0572909	0.0725612	5.68855	0.0957448	1.4077	1	FALSE	1
ENSMUSG00000022895	Ets2	3	lps	2	0	9.98474	0.846078	1.1956	2.00465	2.77448	618.214	198.258	FALSE	1
ENSMUSG00000022895	Ets2	3	pic	2	0	4.54189	0.104821	0.167502	5.25463	0.135589	3.11062	2.70711	FALSE	1
ENSMUSG00000022895	Ets2	3	lps	4	0	8.70156	0.773934	1.05344	2.08173	3.15551	593.801	156.392	FALSE	1
ENSMUSG00000022895	Ets2	3	pic	4	0	5.89006	0.270657	0.423758	3.84941	0.689984	107.864	46.9976	FALSE	1
ENSMUSG00000022895	Ets2	3	lps	6	0	10.746	0.654074	0.825167	2.71483	3.25912	208.532	44.0122	FALSE	1
ENSMUSG00000022895	Ets2	3	pic	6	0	6.1053	0.138749	0.179285	4.60229	0.544139	31.2368	8.92414	FALSE	1
ENSMUSG00000022901	Cd86	1	unst	0	0	4.36602	0.119993	0.241424	4.63401	0.0786839	166.553	250.076	TRUE	1
ENSMUSG00000022901	Cd86	1	lps	2	0	4.61628	0.123384	0.185332	4.07282	0.224482	164.58	91.866	FALSE	1
ENSMUSG00000022901	Cd86	1	pic	2	0	8.98798	0.229537	0.63787	4.60175	0.037067	0.416168	2.75404	TRUE	1
ENSMUSG00000022901	Cd86	1	lps	4	0	5.1801	0.196474	0.271687	3.39956	0.314507	2.50974	1.87487	FALSE	1
ENSMUSG00000022901	Cd86	1	pic	4	0	23.1047	0.686728	2.48935	4.28675	0.228181	938.167	2841.12	TRUE	1
ENSMUSG00000022901	Cd86	1	lps	6	0	6.87763	0.208121	0.372974	4.19413	0.110367	0.685998	1.59241	TRUE	1
ENSMUSG00000022901	Cd86	2	unst	0	0	5.86742	0.0285119	0.0495839	11.6867	0.0369096	26.6901	22.9157	FALSE	1
ENSMUSG00000022901	Cd86	2	lps	2	0	3.24801	0.0798796	0.0889998	4.45782	0.428261	5.88624	1.31717	FALSE	1
ENSMUSG00000022901	Cd86	2	pic	2	0	4.01975	0.0325296	0.0631833	9.68904	0.0140122	0.755876	1.82019	TRUE	1
ENSMUSG00000022901	Cd86	2	lps	4	0	6.05813	0.102288	0.121931	5.77671	0.603187	111.72	22.4048	FALSE	1
ENSMUSG00000022901	Cd86	2	pic	4	0	2.98598	0.0300929	0.0330994	7.30859	0.153552	4.42139	1.03044	FALSE	1
ENSMUSG00000022901	Cd86	2	lps	6	0	3.21664	0.100381	0.106597	4.20086	0.541301	4.21211	1.06161	FALSE	1
ENSMUSG00000022901	Cd86	2	pic	6	0	4.65616	0.0368325	0.0514593	8.75569	0.121486	372.782	120.055	FALSE	1
ENSMUSG00000022901	Cd86	3	unst	0	0	4.47752	0.0383177	0.0480438	8.33895	0.191333	273.251	61.026	FALSE	1
ENSMUSG00000022901	Cd86	3	lps	2	0	7.19074	0.121436	0.173654	5.94525	0.391578	137.673	48.7384	FALSE	1
ENSMUSG00000022901	Cd86	3	pic	2	0	3.23767	0.0405454	0.0533336	7.38467	0.121478	8.59563	3.22386	FALSE	1
ENSMUSG00000022901	Cd86	3	lps	4	0	9.01895	0.15428	0.222888	5.60698	0.506259	125.616	43.9765	FALSE	1
ENSMUSG00000022901	Cd86	3	pic	4	0	4.02063	0.096625	0.114529	4.84993	0.440296	32.2543	8.31121	FALSE	1
ENSMUSG00000022901	Cd86	3	lps	6	0	26.7605	0.282501	0.849905	17.692	1.06176	941.106	250.057	FALSE	1
ENSMUSG00000022901	Cd86	3	pic	6	0	3.31536	0.0640632	0.0717295	5.47515	0.61949	182.734	21.7742	FALSE	1
ENSMUSG00000022906	Parp9	1	unst	0	0	8.07137	0.310187	0.598302	3.12504	0.001	0.00293258	1.22207	FALSE	1
ENSMUSG00000022906	Parp9	1	lps	2	0	8.16488	0.698911	1.13922	2.00303	0.699224	2.6286	3.38738	TRUE	1
ENSMUSG00000022906	Parp9	1	pic	2	0	13.2913	1.04704	2.62893	2.02144	0.134333	0.258595	3.02974	TRUE	1
ENSMUSG00000022906	Parp9	1	lps	4	0	9.59267	1.78062	2.4599	1.11517	4.02099	35.3992	17.5146	FALSE	1
ENSMUSG00000022906	Parp9	1	pic	4	0	31.2307	2.56539	8.395	2.10565	0.746115	3.96927	16.1672	TRUE	1
ENSMUSG00000022906	Parp9	1	lps	6	0	14.2695	1.81535	3.67069	1.57827	1.68166	113.112	124.335	TRUE	1
ENSMUSG00000022906	Parp9	2	unst	0	0	6.39958	0.134816	0.20917	4.84501	0.275352	279.411	144.487	FALSE	1
ENSMUSG00000022906	Parp9	2	lps	2	0	6.30055	0.252585	0.352117	3.04438	0.528181	5.28872	2.96937	FALSE	1
ENSMUSG00000022906	Parp9	2	pic	2	0	11.0152	0.155059	0.353439	6.03398	0.147267	518.804	335.692	FALSE	1
ENSMUSG00000022906	Parp9	2	lps	4	0	8.76651	0.705998	0.844077	1.99425	5.56039	411.996	56.6464	FALSE	1
ENSMUSG00000022906	Parp9	2	pic	4	0	7.50902	0.231106	0.381273	4.22805	0.415524	74.0251	43.9201	FALSE	1
ENSMUSG00000022906	Parp9	2	lps	6	0	7.59367	0.528804	0.630398	2.348	3.99996	298.707	43.3931	FALSE	1
ENSMUSG00000022906	Parp9	2	pic	6	0	4.69795	0.338289	0.436277	2.29814	0.37458	0.67309	1	FALSE	1
ENSMUSG00000022906	Parp9	3	unst	0	0	4.33965	0.128293	0.169715	4.37023	0.431109	112.334	36.6293	FALSE	1
ENSMUSG00000022906	Parp9	3	lps	2	0	4.76391	0.275615	0.317835	2.64223	1.77711	47.9197	8.69284	FALSE	1
ENSMUSG00000022906	Parp9	3	pic	2	0	8.42391	0.143988	0.213068	5.76215	0.001	585.051	1	FALSE	1
ENSMUSG00000022906	Parp9	3	lps	4	0	6.37287	0.615458	0.686188	1.79135	7.8339	455.881	39.4065	FALSE	1
ENSMUSG00000022906	Parp9	3	pic	4	0	6.29478	0.582819	0.674558	1.82868	5.1491	186.029	23.5528	FALSE	1
ENSMUSG00000022906	Parp9	3	lps	6	0	5.62456	0.512407	0.476644	1.98215	23.5992	197.71	4.96957	FALSE	1
ENSMUSG00000022906	Parp9	3	pic	6	0	6.72861	0.41234	0.46486	2.257	4.64732	209.209	20.7423	FALSE	1
ENSMUSG00000023009	Nckap5l	1	unst	0	0	3.86214	0.0622768	0.119929	6.61072	0.114397	287.989	155.218	FALSE	1
ENSMUSG00000023009	Nckap5l	1	lps	2	0	3.03948	0.0104766	0.0140912	15.1492	0.0241821	3.02821	1.5424	FALSE	1
ENSMUSG00000023009	Nckap5l	1	pic	2	0	4.1173	0.0194184	0.0440823	12.4879	0.0136849	575.543	741.943	TRUE	1
ENSMUSG00000023009	Nckap5l	1	lps	4	0	1.91093	0.00704632	0.00776584	14.6529	0.0863273	241.686	18.8865	FALSE	1
ENSMUSG00000023009	Nckap5l	1	pic	4	0	4.08608	0.0126598	0.0320799	17.1446	0.001	994.123	2766.1	FALSE	1
ENSMUSG00000023009	Nckap5l	1	lps	6	0	2.46396	0.0142418	0.0184591	11.479	0.0818211	200.581	34.5584	FALSE	1
ENSMUSG00000023009	Nckap5l	2	unst	0	0	5.29946	0.0736205	0.113301	6.29306	0.148062	308.747	160.065	FALSE	1
ENSMUSG00000023009	Nckap5l	2	lps	2	0	2.48535	0.0236606	0.0282585	8.42414	0.0933275	89.0889	25.4305	FALSE	1
ENSMUSG00000023009	Nckap5l	2	pic	2	0	4.5989	0.0632656	0.121227	6.77061	0.0153478	0.298455	1.2739	TRUE	1
ENSMUSG00000023009	Nckap5l	2	lps	4	0	2.96185	0.0295938	0.0341569	8.31263	0.0980726	3.71877	1.34757	FALSE	1
ENSMUSG00000023009	Nckap5l	2	pic	4	0	9.88242	0.0861875	0.155794	9.28262	0.229529	170.774	71.5129	FALSE	1
ENSMUSG00000023009	Nckap5l	2	lps	6	0	2.67085	0.0368851	0.0386822	6.70585	0.293154	51.943	7.88451	FALSE	1
ENSMUSG00000023009	Nckap5l	2	pic	6	0	3.03093	0.0618851	0.0741877	5.0229	0.235427	197.797	57.8709	FALSE	1
ENSMUSG00000023009	Nckap5l	3	unst	0	0	4.13963	0.0623702	0.0749273	5.56912	0.31145	56.1003	12.3396	FALSE	1
ENSMUSG00000023009	Nckap5l	3	lps	2	0	2.98891	0.0217354	0.0266246	9.48257	0.0820884	154.661	47.5864	FALSE	1
ENSMUSG00000023009	Nckap5l	3	pic	2	0	3.08451	0.0543593	0.0687038	5.74992	0.001	596.679	1	FALSE	1
ENSMUSG00000023009	Nckap5l	3	lps	4	0	3.07107	0.0213859	0.0234173	9.19168	0.111658	272.312	62.7838	FALSE	1
ENSMUSG00000023009	Nckap5l	3	pic	4	0	2.31018	0.0386892	0.0420917	6.13144	0.301602	62.9718	8.97142	FALSE	1
ENSMUSG00000023009	Nckap5l	3	lps	6	0	2.65325	0.0294516	0.0258447	7.08952	0.614421	70.4812	4.06154	FALSE	1
ENSMUSG00000023009	Nckap5l	3	pic	6	0	4.18757	0.0554753	0.0660228	6.49408	0.252813	63.3562	15.8455	FALSE	1
ENSMUSG00000023010	Tmbim6	1	unst	0	0	19.6709	3.67616	7.57345	1.00466	1.13265	0.954858	6.76519	TRUE	1
ENSMUSG00000023010	Tmbim6	1	lps	2	0	17.3545	3.47076	5.72409	0.994059	4.99707	1000	696.792	FALSE	1
ENSMUSG00000023010	Tmbim6	1	pic	2	0	29.0058	4.30453	11.7465	1.30578	2.0758	103.853	219.593	TRUE	1
ENSMUSG00000023010	Tmbim6	1	lps	4	0	22.1067	4.1009	5.90479	1.17527	9.84678	806.113	339.653	FALSE	1
ENSMUSG00000023010	Tmbim6	1	pic	4	0	42.168	5.80781	18.4173	1.44448	1.69869	5.65466	25.0131	TRUE	1
ENSMUSG00000023010	Tmbim6	1	lps	6	0	27.2186	5.50275	11.1743	1.21393	5.48999	992.089	1001.2	TRUE	1
ENSMUSG00000023010	Tmbim6	2	unst	0	0	15.0923	2.66235	4.1507	1.08974	3.67559	18.2186	15.8364	FALSE	1
ENSMUSG00000023010	Tmbim6	2	lps	2	0	16.1164	2.82978	3.8176	0.907442	5.96919	22.1703	13.37	FALSE	1
ENSMUSG00000023010	Tmbim6	2	pic	2	0	18.4977	2.52153	4.9506	1.31046	2.1482	14.3615	19.2429	TRUE	1
ENSMUSG00000023010	Tmbim6	2	lps	4	0	15.131	3.43646	4.04283	0.997039	19.5564	1000	179.303	FALSE	1
ENSMUSG00000023010	Tmbim6	2	pic	4	0	14.969	2.7055	4.13591	1.1877	5.11306	603.084	322.587	FALSE	1
ENSMUSG00000023010	Tmbim6	2	lps	6	0	18.9082	4.01299	5.04481	1.10864	16.6414	995.898	244.547	FALSE	1
ENSMUSG00000023010	Tmbim6	2	pic	6	0	16.5775	3.02945	4.20059	1.08279	7.93217	618.945	240.251	FALSE	1
ENSMUSG00000023010	Tmbim6	3	unst	0	0	15.7028	2.69026	3.41095	1.01418	10.1312	999.803	268.836	FALSE	1
ENSMUSG00000023010	Tmbim6	3	lps	2	0	16.12	3.04587	3.9087	1.00851	10.6372	516.758	151.421	FALSE	1
ENSMUSG00000023010	Tmbim6	3	pic	2	0	13.4207	2.68398	3.4527	0.903465	7.39036	35.6901	15.6798	FALSE	1
ENSMUSG00000023010	Tmbim6	3	lps	4	0	17.1377	3.85302	5.34542	0.872856	9.57409	641.763	263.205	FALSE	1
ENSMUSG00000023010	Tmbim6	3	pic	4	0	14.2763	3.52134	4.79234	1.06471	10.0347	1000	353.762	FALSE	1
ENSMUSG00000023010	Tmbim6	3	lps	6	0	20.5604	5.14147	7.73982	1.10008	10.6073	669.33	329.783	FALSE	1
ENSMUSG00000023010	Tmbim6	3	pic	6	0	15.45	3.33621	4.26748	0.921732	11.9743	728.356	206.168	FALSE	1
ENSMUSG00000023021	Cers5	1	unst	0	0	8.02892	0.597478	1.15994	2.34576	0.147216	0.332916	1.96272	TRUE	1
ENSMUSG00000023021	Cers5	1	lps	2	0	8.88986	0.45964	0.719581	2.54463	0.763215	171.986	108.023	FALSE	1
ENSMUSG00000023021	Cers5	1	pic	2	0	11.882	0.51207	1.21883	2.93723	0.102352	0.414128	2.54601	TRUE	1
ENSMUSG00000023021	Cers5	1	lps	4	0	6.01115	0.294674	0.431776	3.12974	0.61765	38.4738	19.8762	FALSE	1
ENSMUSG00000023021	Cers5	1	pic	4	0	13.8908	0.321574	0.907432	5.14099	0.154222	48.043	100.834	TRUE	1
ENSMUSG00000023021	Cers5	1	lps	6	0	4.11361	0.190593	0.277066	3.3127	0.356478	35.9801	20.8722	FALSE	1
ENSMUSG00000023021	Cers5	2	unst	0	0	6.74595	0.547273	0.795917	2.18925	1.28336	831.888	368.785	FALSE	1
ENSMUSG00000023021	Cers5	2	lps	2	0	6.17873	0.356592	0.449099	2.48812	1.53725	813.201	200.204	FALSE	1
ENSMUSG00000023021	Cers5	2	pic	2	0	7.15424	0.549052	0.970505	2.15027	0.150236	0.29997	1.65877	TRUE	1
ENSMUSG00000023021	Cers5	2	lps	4	0	4.37697	0.17545	0.166493	2.92243	14.2637	72.5389	1.26584	FALSE	1
ENSMUSG00000023021	Cers5	2	pic	4	0	6.6577	0.52952	0.714073	2.16194	1.76965	547.947	172.585	FALSE	1
ENSMUSG00000023021	Cers5	2	lps	6	0	3.70666	0.216538	0.20909	2.7747	5.37286	163.851	8.03043	FALSE	1
ENSMUSG00000023021	Cers5	2	pic	6	0	5.27404	0.494459	0.533573	1.67014	6.63757	359.062	28.6892	FALSE	1
ENSMUSG00000023021	Cers5	3	unst	0	0	7.92246	0.511434	0.58554	2.1039	4.11211	417.054	56.0612	FALSE	1
ENSMUSG00000023021	Cers5	3	lps	2	0	4.60352	0.348316	0.344249	2.06019	102.164	557.038	2.52477	FALSE	1
ENSMUSG00000023021	Cers5	3	pic	2	0	8.05245	0.565325	0.705292	2.24253	3.05666	387.706	75.8709	FALSE	1
ENSMUSG00000023021	Cers5	3	lps	4	0	5.07746	0.161161	0.175771	3.6605	1.65709	87.6428	10.0743	FALSE	1
ENSMUSG00000023021	Cers5	3	pic	4	0	4.83048	0.461102	0.492164	1.75772	6.8638	181.533	13.7533	FALSE	1
ENSMUSG00000023021	Cers5	3	lps	6	0	2.69125	0.155532	0.124002	2.71137	161.398	807.614	1	FALSE	1
ENSMUSG00000023021	Cers5	3	pic	6	0	4.25433	0.459711	0.434875	1.59179	175.542	166.354	1	FALSE	1
ENSMUSG00000023022	Lima1	1	unst	0	0	7.90082	0.229186	0.517766	4.26167	0.05637	0.462915	2.11757	TRUE	1
ENSMUSG00000023022	Lima1	1	lps	2	0	5.55717	0.177002	0.290266	4.03613	0.103018	0.563935	1.18898	TRUE	1
ENSMUSG00000023022	Lima1	1	pic	2	0	9.99291	0.37465	0.970438	3.53226	0.0526779	0.296086	2.47016	TRUE	1
ENSMUSG00000023022	Lima1	1	lps	4	0	2.74035	0.0894178	0.10608	4.378	0.204259	1.81591	1	FALSE	1
ENSMUSG00000023022	Lima1	1	pic	4	0	15.2768	0.127438	0.431386	9.88117	0.130185	102.992	83.6222	FALSE	1
ENSMUSG00000023022	Lima1	1	lps	6	0	3.78397	0.0710934	0.119171	5.94395	0.108236	159.518	105.018	FALSE	1
ENSMUSG00000023022	Lima1	2	unst	0	0	4.38046	0.155919	0.211758	3.52364	0.175443	0.881866	1	FALSE	1
ENSMUSG00000023022	Lima1	2	lps	2	0	5.21104	0.123745	0.174815	4.33047	0.151975	1.11023	1.10437	FALSE	1
ENSMUSG00000023022	Lima1	2	pic	2	0	8.5298	0.203903	0.394603	4.11074	0.113361	1.2512	2.45644	TRUE	1
ENSMUSG00000023022	Lima1	2	lps	4	0	4.14994	0.0691922	0.0802535	6.00605	0.428061	196.149	36.9535	FALSE	1
ENSMUSG00000023022	Lima1	2	pic	4	0	7.53165	0.18516	0.285332	4.26258	0.376136	26.7824	14.2193	FALSE	1
ENSMUSG00000023022	Lima1	2	lps	6	0	3.68257	0.0730956	0.0734365	4.9558	0.867979	65.5067	6.72654	FALSE	1
ENSMUSG00000023022	Lima1	2	pic	6	0	4.96935	0.166222	0.208696	3.45632	0.52569	19.3275	6.85867	FALSE	1
ENSMUSG00000023022	Lima1	3	unst	0	0	13.1624	0.150614	0.24075	8.92919	0.485659	84.6449	28.2625	FALSE	1
ENSMUSG00000023022	Lima1	3	lps	2	0	4.47533	0.0923082	0.109146	4.62284	0.407003	21.4781	5.66727	FALSE	1
ENSMUSG00000023022	Lima1	3	pic	2	0	4.62365	0.152058	0.194779	3.84535	0.577005	78.7858	22.8253	FALSE	1
ENSMUSG00000023022	Lima1	3	lps	4	0	2.76183	0.0301516	0.0291682	6.73499	0.252996	8.86053	1.34534	FALSE	1
ENSMUSG00000023022	Lima1	3	pic	4	0	3.75836	0.154442	0.189005	3.78421	0.721238	24.1034	6.03661	FALSE	1
ENSMUSG00000023022	Lima1	3	lps	6	0	2.7273	0.0475385	0.0403267	6.09818	0.559244	34.9393	3.36395	FALSE	1
ENSMUSG00000023022	Lima1	3	pic	6	0	3.66074	0.133003	0.142519	3.63484	1.35801	86.3469	9.98576	FALSE	1
ENSMUSG00000023072	Cep89	1	unst	0	0	3.97268	0.0169639	0.0295889	12.729	0.00369393	0.212223	1	FALSE	1
ENSMUSG00000023072	Cep89	1	lps	2	0	3.13411	0.00912488	0.0165407	16.8055	0.0167656	23.8898	13.592	FALSE	1
ENSMUSG00000023072	Cep89	1	pic	2	0	5.46925	0.0105917	0.0316488	21.4609	0.001	0.203509	2.067	FALSE	1
ENSMUSG00000023072	Cep89	1	lps	4	0	1.2515	0.00375799	0.00328215	16.3384	2.06528	542.035	1.11354	FALSE	1
ENSMUSG00000023072	Cep89	1	pic	4	0	6.26179	0.0128173	0.0333262	22.0567	0.00724658	5.62811	9.76085	TRUE	1
ENSMUSG00000023072	Cep89	1	lps	6	0	1.65004	0.00396223	0.00449636	19.3661	0.0703405	422.559	27.9693	FALSE	1
ENSMUSG00000023072	Cep89	2	unst	0	0	5.62715	0.0222045	0.0342244	13.4102	0.0768085	215.013	59.9661	FALSE	1
ENSMUSG00000023072	Cep89	2	lps	2	0	3.27179	0.00828093	0.0111112	16.6736	0.034829	82.6734	20.3346	FALSE	1
ENSMUSG00000023072	Cep89	2	pic	2	0	3.80756	0.0224122	0.0395653	11.3474	0.0196835	2.2956	2.68816	TRUE	1
ENSMUSG00000023072	Cep89	2	lps	4	0	1.46529	0.00434169	0.00423638	16.171	3.2056	656.16	1	FALSE	1
ENSMUSG00000023072	Cep89	2	pic	4	0	3.55629	0.0197574	0.0304963	11.9328	0.0306372	3.96513	2.83246	FALSE	1
ENSMUSG00000023072	Cep89	2	lps	6	0	1.53412	0.00802416	0.00683664	11.3891	0.109522	560.901	49.8768	FALSE	1
ENSMUSG00000023072	Cep89	2	pic	6	0	1.7523	0.0167601	0.0172633	8.57856	0.122683	157.699	25.3103	FALSE	1
ENSMUSG00000023072	Cep89	3	unst	0	0	2.16982	0.0171481	0.0161946	8.3951	0.400755	334.144	16.7759	FALSE	1
ENSMUSG00000023072	Cep89	3	lps	2	0	1.29065	0.0100556	0.00852648	9.51251	2.25317	185.117	1	FALSE	1
ENSMUSG00000023072	Cep89	3	pic	2	0	3.65855	0.0179032	0.0206753	11.4338	0.137377	347.326	45.1254	FALSE	1
ENSMUSG00000023072	Cep89	3	lps	4	0	2.90549	0.00467021	0.00665614	25.0895	0.0105497	6.53558	3.68957	FALSE	1
ENSMUSG00000023072	Cep89	3	pic	4	0	2.83622	0.0180495	0.0207309	10.8729	0.0931811	90.0733	19.9907	FALSE	1
ENSMUSG00000023072	Cep89	3	lps	6	0	2.64616	0.00788965	0.00993179	18.6847	0.00911484	0.980253	1.04462	TRUE	1
ENSMUSG00000023072	Cep89	3	pic	6	0	1.83037	0.019184	0.0177652	7.96156	0.286603	114.676	9.75259	FALSE	1
ENSMUSG00000023087	Noct	1	unst	0	0	5.28316	0.118258	0.231387	5.09219	0.001	0.00812241	1.08561	FALSE	1
ENSMUSG00000023087	Noct	1	lps	2	0	18.0988	2.10328	4.62042	1.65775	1.55302	21.0781	30.7248	TRUE	1
ENSMUSG00000023087	Noct	1	pic	2	0	21.7687	1.1171	3.30766	2.76399	0.435357	189.594	483.366	TRUE	1
ENSMUSG00000023087	Noct	1	lps	4	0	9.43266	0.433808	0.797831	3.22955	0.753818	999.283	574.228	FALSE	1
ENSMUSG00000023087	Noct	1	pic	4	0	13.5518	0.237201	0.881515	6.60114	0.0784496	18.6575	54.9856	TRUE	1
ENSMUSG00000023087	Noct	1	lps	6	0	7.47074	0.266928	0.587298	4.01487	0.138673	1.56899	3.41186	TRUE	1
ENSMUSG00000023087	Noct	2	unst	0	0	6.5796	0.12113	0.17572	4.78618	0.001	746.91	1	FALSE	1
ENSMUSG00000023087	Noct	2	lps	2	0	16.6513	1.68776	3.26855	1.63041	1.82845	150.606	142.09	FALSE	1
ENSMUSG00000023087	Noct	2	pic	2	0	6.71628	0.135697	0.268593	5.24948	0.0883895	1.99122	3.27039	TRUE	1
ENSMUSG00000023087	Noct	2	lps	4	0	7.42182	0.403991	0.601888	3.20959	1.1547	174.733	66.9586	FALSE	1
ENSMUSG00000023087	Noct	2	pic	4	0	6.74843	0.113268	0.164812	5.35492	0.266118	34.4363	16.1244	FALSE	1
ENSMUSG00000023087	Noct	2	lps	6	0	3.32643	0.105027	0.117241	4.292	0.465364	3.25374	1	FALSE	1
ENSMUSG00000023087	Noct	2	pic	6	0	4.46116	0.113795	0.140033	4.26971	0.508682	89.891	21.8383	FALSE	1
ENSMUSG00000023087	Noct	3	unst	0	0	3.89747	0.11237	0.124341	3.79227	0.817884	99.2877	15.3413	FALSE	1
ENSMUSG00000023087	Noct	3	lps	2	0	18.1866	1.81506	2.83191	1.58373	3.63436	363.802	186.107	FALSE	1
ENSMUSG00000023087	Noct	3	pic	2	0	5.09171	0.166196	0.211587	3.71912	0.661353	24.9488	6.97432	FALSE	1
ENSMUSG00000023087	Noct	3	lps	4	0	7.18197	0.449167	0.64106	2.47465	1.24079	850.297	332.304	FALSE	1
ENSMUSG00000023087	Noct	3	pic	4	0	5.58853	0.205345	0.31744	4.48762	0.541927	110.095	47.1601	FALSE	1
ENSMUSG00000023087	Noct	3	lps	6	0	3.00525	0.0950934	0.086613	4.25833	0.736042	32.583	4.6426	FALSE	1
ENSMUSG00000023087	Noct	3	pic	6	0	11.6999	0.164789	0.247745	9.62731	1.74382	311.431	32.8628	FALSE	1
ENSMUSG00000023088	Abcc1	1	unst	0	0	6.6336	0.263412	0.556516	3.52087	0.0214663	0.103491	1.56323	TRUE	1
ENSMUSG00000023088	Abcc1	1	lps	2	0	7.5482	0.471737	0.732294	2.20282	0.0925819	0.12284	1.14826	TRUE	1
ENSMUSG00000023088	Abcc1	1	pic	2	0	10.945	0.452316	1.112	3.03841	0.0482845	0.187138	2.18579	TRUE	1
ENSMUSG00000023088	Abcc1	1	lps	4	0	11.7298	0.598631	0.83695	2.43223	1.62292	552.208	212.899	FALSE	1
ENSMUSG00000023088	Abcc1	1	pic	4	0	11.1042	0.31842	0.87822	4.78708	0.151876	32.2575	67.9342	TRUE	1
ENSMUSG00000023088	Abcc1	1	lps	6	0	8.45631	0.707099	1.27759	2.19296	0.530653	2.07521	3.5512	TRUE	1
ENSMUSG00000023088	Abcc1	2	unst	0	0	6.74347	0.289979	0.419077	2.89974	0.577849	11.5367	6.42177	FALSE	1
ENSMUSG00000023088	Abcc1	2	lps	2	0	6.98247	0.487919	0.658395	2.25669	1.61678	742.971	235.55	FALSE	1
ENSMUSG00000023088	Abcc1	2	pic	2	0	9.23488	0.356868	0.74917	3.39615	0.156744	1.03189	2.71612	TRUE	1
ENSMUSG00000023088	Abcc1	2	lps	4	0	9.25042	0.843343	1.0558	1.97367	5.46989	430.269	71.2198	FALSE	1
ENSMUSG00000023088	Abcc1	2	pic	4	0	7.29524	0.36894	0.521738	2.75934	0.955405	765.932	312.763	FALSE	1
ENSMUSG00000023088	Abcc1	2	lps	6	0	7.96213	1.03345	1.40514	1.75564	3.88734	244.016	68.8129	FALSE	1
ENSMUSG00000023088	Abcc1	2	pic	6	0	5.68535	0.382418	0.482967	2.33052	1.59685	196.171	49.8777	FALSE	1
ENSMUSG00000023088	Abcc1	3	unst	0	0	5.30355	0.274054	0.320413	2.67736	0.001	602.06	1	FALSE	1
ENSMUSG00000023088	Abcc1	3	lps	2	0	8.24016	0.435398	0.507237	2.41314	3.90203	419.939	51.7229	FALSE	1
ENSMUSG00000023088	Abcc1	3	pic	2	0	13.1021	0.323921	0.47898	4.60558	0.992368	147.852	51.6696	FALSE	1
ENSMUSG00000023088	Abcc1	3	lps	4	0	6.8828	0.551482	0.64086	1.8962	4.22667	484.776	68.7446	FALSE	1
ENSMUSG00000023088	Abcc1	3	pic	4	0	7.0755	0.672288	0.860491	1.88633	3.113	194.852	45.4636	FALSE	1
ENSMUSG00000023088	Abcc1	3	lps	6	0	9.55598	0.631259	0.714156	2.62584	4.75887	194.923	27.5797	FALSE	1
ENSMUSG00000023088	Abcc1	3	pic	6	0	5.61852	0.426564	0.504673	2.23296	2.98669	223.202	35.3172	FALSE	1
ENSMUSG00000023147	Wrb	1	unst	0	0	5.78894	0.248756	0.471275	3.2932	0.001	0.00382698	1.21924	FALSE	1
ENSMUSG00000023147	Wrb	1	lps	2	0	4.29993	0.0954689	0.149254	4.90707	0.143361	231.44	161.67	FALSE	1
ENSMUSG00000023147	Wrb	1	pic	2	0	9.79262	0.095615	0.259813	7.45197	0.00666646	0.130072	1.9788	TRUE	1
ENSMUSG00000023147	Wrb	1	lps	4	0	3.43817	0.0211406	0.0322607	11.206	0.0388273	11.9962	7.00339	FALSE	1
ENSMUSG00000023147	Wrb	1	pic	4	0	5.53869	0.0382621	0.0949128	10.2476	0.0115682	0.97369	3.24101	TRUE	1
ENSMUSG00000023147	Wrb	1	lps	6	0	3.27179	0.0402502	0.0707115	7.70118	0.0509621	62.8269	41.5749	FALSE	1
ENSMUSG00000023147	Wrb	2	unst	0	0	4.90549	0.210924	0.315341	3.29464	0.124343	0.431447	1	FALSE	1
ENSMUSG00000023147	Wrb	2	lps	2	0	5.26949	0.0693167	0.103321	6.25005	0.110347	3.37214	2.33725	FALSE	1
ENSMUSG00000023147	Wrb	2	pic	2	0	6.91657	0.20433	0.40285	3.88726	0.0440241	0.277167	1.50654	TRUE	1
ENSMUSG00000023147	Wrb	2	lps	4	0	3.78449	0.0335203	0.0386444	7.98163	0.170999	381.729	91.5875	FALSE	1
ENSMUSG00000023147	Wrb	2	pic	4	0	6.85447	0.195271	0.286968	3.97852	0.482353	79.2208	34.4771	FALSE	1
ENSMUSG00000023147	Wrb	2	lps	6	0	5.43841	0.0585174	0.0686741	7.773	0.466965	86.3147	13.0255	FALSE	1
ENSMUSG00000023147	Wrb	2	pic	6	0	3.71041	0.180088	0.206262	2.83488	0.996198	58.8432	11.6665	FALSE	1
ENSMUSG00000023147	Wrb	3	unst	0	0	5.13451	0.150426	0.18337	3.92959	0.687805	80.1523	20.1387	FALSE	1
ENSMUSG00000023147	Wrb	3	lps	2	0	3.03244	0.0366828	0.0421238	6.83444	0.112785	2.51305	1	FALSE	1
ENSMUSG00000023147	Wrb	3	pic	2	0	5.27809	0.140588	0.173035	4.06427	0.638379	25.1755	6.25725	FALSE	1
ENSMUSG00000023147	Wrb	3	lps	4	0	2.76183	0.0197248	0.0205227	9.30905	0.242814	443.846	42.8412	FALSE	1
ENSMUSG00000023147	Wrb	3	pic	4	0	3.68059	0.133684	0.144724	3.65995	1.39148	19.2423	2.27267	FALSE	1
ENSMUSG00000023147	Wrb	3	lps	6	0	2.64616	0.029148	0.0237461	7.55221	0.307153	172.632	18.601	FALSE	1
ENSMUSG00000023147	Wrb	3	pic	6	0	3.52414	0.141606	0.130727	3.02858	5.32376	26.1572	1	FALSE	1
ENSMUSG00000023150	Ivns1abp	1	unst	0	0	10.603	0.919002	1.92803	1.95923	0.186584	0.32222	2.50675	TRUE	1
ENSMUSG00000023150	Ivns1abp	1	lps	2	0	10.1152	0.642234	1.04982	2.3854	1.04097	817.269	515.629	FALSE	1
ENSMUSG00000023150	Ivns1abp	1	pic	2	0	11.5305	0.579483	1.41407	2.78277	0.0712045	0.219594	2.3481	TRUE	1
ENSMUSG00000023150	Ivns1abp	1	lps	4	0	5.51369	0.313031	0.401261	2.52586	1.04406	310.737	97.6361	FALSE	1
ENSMUSG00000023150	Ivns1abp	1	pic	4	0	10.3749	0.249964	0.770035	5.67991	0.105393	10.7223	25.7441	TRUE	1
ENSMUSG00000023150	Ivns1abp	1	lps	6	0	12.1822	0.170392	0.361556	7.32029	0.162534	39.4206	44.3503	TRUE	1
ENSMUSG00000023150	Ivns1abp	2	unst	0	0	9.00197	0.755647	1.2003	1.94321	1.18138	16.9111	11.8756	FALSE	1
ENSMUSG00000023150	Ivns1abp	2	lps	2	0	6.95948	0.498786	0.66088	2.11536	1.71346	250.248	76.639	FALSE	1
ENSMUSG00000023150	Ivns1abp	2	pic	2	0	13.9437	0.614425	1.36353	2.9851	0.428642	787.869	1145.04	TRUE	1
ENSMUSG00000023150	Ivns1abp	2	lps	4	0	5.14735	0.28365	0.313513	2.64389	2.56891	45.2356	5.95079	FALSE	1
ENSMUSG00000023150	Ivns1abp	2	pic	4	0	10.1488	0.551319	0.89947	2.97895	1.13172	807.822	407.784	FALSE	1
ENSMUSG00000023150	Ivns1abp	2	lps	6	0	6.0369	0.262606	0.288161	2.84958	2.64615	412.795	46.7077	FALSE	1
ENSMUSG00000023150	Ivns1abp	2	pic	6	0	6.95596	0.496868	0.639115	2.26191	1.94287	496.328	134.839	FALSE	1
ENSMUSG00000023150	Ivns1abp	3	unst	0	0	15.0923	0.599103	0.779976	3.04906	2.96802	463.775	99.166	FALSE	1
ENSMUSG00000023150	Ivns1abp	3	lps	2	0	8.08561	0.43252	0.535204	2.70263	2.48601	91.3669	17.9515	FALSE	1
ENSMUSG00000023150	Ivns1abp	3	pic	2	0	8.14673	0.547937	0.767579	2.20426	1.58222	180.02	65.4106	FALSE	1
ENSMUSG00000023150	Ivns1abp	3	lps	4	0	5.88281	0.2457	0.284162	2.9762	1.57533	19.8968	3.79373	FALSE	1
ENSMUSG00000023150	Ivns1abp	3	pic	4	0	4.98151	0.369897	0.425899	2.26049	3.17973	196.452	25.418	FALSE	1
ENSMUSG00000023150	Ivns1abp	3	lps	6	0	3.05367	0.185653	0.163505	2.88924	7.58798	29.408	1	FALSE	1
ENSMUSG00000023150	Ivns1abp	3	pic	6	0	5.08492	0.388268	0.415851	2.14978	6.86059	208.288	13.4513	FALSE	1
ENSMUSG00000023307	2005-03-01	1	unst	0	0	8.75255	0.460628	0.847286	2.51088	0.153187	0.430757	1.73386	TRUE	1
ENSMUSG00000023307	2005-03-01	1	lps	2	0	8.58844	0.739204	1.16516	1.94966	1.11064	21.2947	15.0984	FALSE	1
ENSMUSG00000023307	2005-03-01	1	pic	2	0	11.7599	1.34255	2.99134	1.50154	0.0632227	0.0608959	2.63171	TRUE	1
ENSMUSG00000023307	2005-03-01	1	lps	4	0	11.7468	2.47331	3.21051	0.813631	0.563128	0.0971774	2.90073	TRUE	1
ENSMUSG00000023307	2005-03-01	1	pic	4	0	21.9425	3.33017	9.62822	1.36278	0.479435	0.47367	6.57125	TRUE	1
ENSMUSG00000023307	2005-03-01	1	lps	6	0	15.3386	2.15757	3.83127	1.26764	0.499097	0.275395	3.35655	TRUE	1
ENSMUSG00000023307	2005-03-01	2	unst	0	0	7.30251	0.568855	0.762247	2.03316	1.58003	16.8784	6.94183	FALSE	1
ENSMUSG00000023307	2005-03-01	2	lps	2	0	8.24078	0.680451	0.911995	1.93292	2.34278	992.733	300.09	FALSE	1
ENSMUSG00000023307	2005-03-01	2	pic	2	0	12.5723	0.610272	1.15979	2.56365	0.56434	22.6786	25.375	TRUE	1
ENSMUSG00000023307	2005-03-01	2	lps	4	0	13.0499	1.13871	1.68826	2.03614	3.37101	142.044	51.0043	FALSE	1
ENSMUSG00000023307	2005-03-01	2	pic	4	0	7.11258	0.639716	0.821506	1.78869	2.71328	456.499	112.02	FALSE	1
ENSMUSG00000023307	2005-03-01	2	lps	6	0	16.1254	0.805095	1.09216	3.02268	3.90139	316.435	69.4589	FALSE	1
ENSMUSG00000023307	2005-03-01	2	pic	6	0	7.61893	0.729038	0.883355	1.6701	3.04142	18.0111	5.27105	FALSE	1
ENSMUSG00000023307	2005-03-01	3	unst	0	0	7.17572	0.522493	0.576854	1.99472	7.25049	379.319	29.6183	FALSE	1
ENSMUSG00000023307	2005-03-01	3	lps	2	0	10.0807	0.787325	0.93644	1.92296	6.53561	427.772	55.0246	FALSE	1
ENSMUSG00000023307	2005-03-01	3	pic	2	0	8.42391	0.61317	0.717034	1.80852	4.03261	428.003	68.624	FALSE	1
ENSMUSG00000023307	2005-03-01	3	lps	4	0	18.5591	1.56293	2.92695	2.13346	2.36093	104.689	72.5466	FALSE	1
ENSMUSG00000023307	2005-03-01	3	pic	4	0	10.1199	1.14207	1.57748	1.96771	4.27054	163.182	46.3972	FALSE	1
ENSMUSG00000023307	2005-03-01	3	lps	6	0	10.5889	1.17792	1.59003	2.01947	4.62655	169.352	45.3457	FALSE	1
ENSMUSG00000023307	2005-03-01	3	pic	6	0	8.99271	0.938915	1.20533	2.11857	5.64479	207.02	36.8782	FALSE	1
ENSMUSG00000023353	Agap3	1	unst	0	0	6.6288	0.295412	0.509546	2.79316	0.00183269	0.004863	1.10426	FALSE	1
ENSMUSG00000023353	Agap3	1	lps	2	0	5.42231	0.14172	0.211031	4.14824	0.120265	0.68423	1	FALSE	1
ENSMUSG00000023353	Agap3	1	pic	2	0	5.89891	0.165	0.400837	4.70117	0.0114772	0.115082	1.8438	TRUE	1
ENSMUSG00000023353	Agap3	1	lps	4	0	3.2223	0.0949173	0.126554	4.64236	0.257195	118.428	47.8092	FALSE	1
ENSMUSG00000023353	Agap3	1	pic	4	0	8.36621	0.0919643	0.221047	7.77328	0.0542255	7.92024	12.9533	TRUE	1
ENSMUSG00000023353	Agap3	1	lps	6	0	3.82665	0.111225	0.184307	4.78947	0.0791861	0.953226	1.56979	TRUE	1
ENSMUSG00000023353	Agap3	2	unst	0	0	6.30706	0.300367	0.401922	2.65499	0.797367	8.5668	3.68761	FALSE	1
ENSMUSG00000023353	Agap3	2	lps	2	0	6.98247	0.142847	0.195846	4.18524	0.001	910.506	1	FALSE	1
ENSMUSG00000023353	Agap3	2	pic	2	0	6.76588	0.301333	0.583289	3.22715	0.124802	0.73342	2.12363	TRUE	1
ENSMUSG00000023353	Agap3	2	lps	4	0	6.15452	0.153773	0.181503	4.63077	1.29055	78.6745	11.0655	FALSE	1
ENSMUSG00000023353	Agap3	2	pic	4	0	6.87763	0.281925	0.385048	3.23256	0.001	557.526	1	FALSE	1
ENSMUSG00000023353	Agap3	2	lps	6	0	5.65494	0.176716	0.209942	4.28945	1.38579	225.153	33.0658	FALSE	1
ENSMUSG00000023353	Agap3	2	pic	6	0	6.49832	0.268333	0.304356	2.56307	1.6266	39.6672	7.35519	FALSE	1
ENSMUSG00000023353	Agap3	3	unst	0	0	6.04886	0.300523	0.351808	2.58933	1.9863	39.3562	6.73535	FALSE	1
ENSMUSG00000023353	Agap3	3	lps	2	0	3.03043	0.122611	0.140429	3.60016	0.584443	7.61887	1.91361	FALSE	1
ENSMUSG00000023353	Agap3	3	pic	2	0	5.8462	0.294416	0.374387	2.63305	0.001	564.678	1	FALSE	1
ENSMUSG00000023353	Agap3	3	lps	4	0	5.32152	0.104542	0.121321	4.5976	0.706959	142.212	24.0143	FALSE	1
ENSMUSG00000023353	Agap3	3	pic	4	0	3.84674	0.291288	0.338872	2.36809	1.27542	7.49386	2.22004	FALSE	1
ENSMUSG00000023353	Agap3	3	lps	6	0	2.67318	0.138433	0.108893	2.88062	86.9285	489.809	1	FALSE	1
ENSMUSG00000023353	Agap3	3	pic	6	0	4.15653	0.340446	0.361233	1.98346	2.44425	4.0451	1	FALSE	1
ENSMUSG00000023505	Cdca3	1	unst	0	0	3.38044	0.0354005	0.0663648	8.44791	0.0576587	141.782	71.2305	FALSE	1
ENSMUSG00000023505	Cdca3	1	lps	2	0	3.90245	0.0190957	0.0290026	12.1474	0.0340303	7.77234	4.82153	FALSE	1
ENSMUSG00000023505	Cdca3	1	pic	2	0	4.72704	0.013861	0.0292889	15.3858	0.001	0.103609	1.52397	FALSE	1
ENSMUSG00000023505	Cdca3	1	lps	4	0	1.87188	0.00901381	0.0117926	13.2425	0.0182431	724.703	403.069	FALSE	1
ENSMUSG00000023505	Cdca3	1	pic	4	0	2.75768	0.0078327	0.0133596	16.0955	0.0160279	398.698	147.861	FALSE	1
ENSMUSG00000023505	Cdca3	1	lps	6	0	3.38169	0.00572965	0.0111084	24.0525	0.0554432	347.394	30.4066	FALSE	1
ENSMUSG00000023505	Cdca3	2	unst	0	0	4.63731	0.0297743	0.0511929	10.2728	0.0296823	2.33949	2.58315	TRUE	1
ENSMUSG00000023505	Cdca3	2	lps	2	0	2.57331	0.010622	0.0148904	13.7814	0.124434	37.0311	2.61863	FALSE	1
ENSMUSG00000023505	Cdca3	2	pic	2	0	4.49509	0.0266244	0.0588768	11.303	0.001	721.265	1	FALSE	1
ENSMUSG00000023505	Cdca3	2	lps	4	0	2.84946	0.00598529	0.00936723	20.5947	0.00630128	1.70757	1.93098	TRUE	1
ENSMUSG00000023505	Cdca3	2	pic	4	0	6.70481	0.017819	0.0430065	19.5191	0.0167204	119.562	139.541	TRUE	1
ENSMUSG00000023505	Cdca3	2	lps	6	0	5.26293	0.0100271	0.022432	24.5803	0.0172303	74.1105	35.7199	FALSE	1
ENSMUSG00000023505	Cdca3	2	pic	6	0	4.39377	0.0227382	0.036616	12.0214	0.001	604.567	1	FALSE	1
ENSMUSG00000023505	Cdca3	3	unst	0	0	4.00744	0.0212898	0.0273269	11.3639	0.0982627	160.631	36.5344	FALSE	1
ENSMUSG00000023505	Cdca3	3	lps	2	0	3.14919	0.00759576	0.0121034	19.3275	0.0119136	4.53412	3.24693	FALSE	1
ENSMUSG00000023505	Cdca3	3	pic	2	0	2.59005	0.0257264	0.0329776	8.48439	0.186237	296.572	35.5774	FALSE	1
ENSMUSG00000023505	Cdca3	3	lps	4	0	1.64352	0.00456533	0.00471451	16.3679	0.001	770.447	1	FALSE	1
ENSMUSG00000023505	Cdca3	3	pic	4	0	1.07171	0.00946896	0.00805158	9.65594	1.57635	136.149	1	FALSE	1
ENSMUSG00000023505	Cdca3	3	lps	6	0	1.8844	0.00482315	0.00543535	18.8538	0.0188083	310.937	91.0176	FALSE	1
ENSMUSG00000023505	Cdca3	3	pic	6	0	5.38249	0.0224627	0.0397441	16.5724	0.07822	124.128	46.9169	FALSE	1
ENSMUSG00000023764	Sfi1	1	unst	0	0	3.88343	0.069808	0.130755	5.96554	0.0549404	212.456	288.713	TRUE	1
ENSMUSG00000023764	Sfi1	1	lps	2	0	2.38072	0.0200711	0.0269282	9.14622	0.0679425	192.853	53.3229	FALSE	1
ENSMUSG00000023764	Sfi1	1	pic	2	0	5.4111	0.0349699	0.088136	11.0417	0.00914555	0.735731	2.82745	TRUE	1
ENSMUSG00000023764	Sfi1	1	lps	4	0	2.53136	0.0237245	0.0277347	8.36072	0.0797151	258.343	84.9504	FALSE	1
ENSMUSG00000023764	Sfi1	1	pic	4	0	4.81145	0.0445363	0.0963625	8.98499	0.00647234	0.193822	1.40696	TRUE	1
ENSMUSG00000023764	Sfi1	1	lps	6	0	3.04453	0.020006	0.0308636	11.2167	0.0626958	228.832	72.7323	FALSE	1
ENSMUSG00000023764	Sfi1	2	unst	0	0	3.1798	0.0492249	0.064973	6.32215	0.147288	401.208	142.408	FALSE	1
ENSMUSG00000023764	Sfi1	2	lps	2	0	2.88626	0.0157012	0.0212379	10.898	0.034594	885.328	432.376	FALSE	1
ENSMUSG00000023764	Sfi1	2	pic	2	0	6.08704	0.0614924	0.125236	7.48826	0.015913	0.36726	1.50753	TRUE	1
ENSMUSG00000023764	Sfi1	2	lps	4	0	2.82137	0.021696	0.0197735	8.12922	0.391881	338.968	24.0743	FALSE	1
ENSMUSG00000023764	Sfi1	2	pic	4	0	3.43366	0.0554719	0.0709491	6.08978	0.17248	4.57767	1.64146	FALSE	1
ENSMUSG00000023764	Sfi1	2	lps	6	0	2.59225	0.026589	0.0256327	7.90968	0.160907	8.43676	1.80964	FALSE	1
ENSMUSG00000023764	Sfi1	2	pic	6	0	2.7494	0.0447405	0.0496898	5.66588	0.208375	217.646	53.4964	FALSE	1
ENSMUSG00000023764	Sfi1	3	unst	0	0	2.82572	0.0552036	0.0573625	4.88686	0.456516	8.17112	1.17792	FALSE	1
ENSMUSG00000023764	Sfi1	3	lps	2	0	1.35678	0.0118612	0.0109131	9.23485	6.9834	506.919	1	FALSE	1
ENSMUSG00000023764	Sfi1	3	pic	2	0	2.63058	0.0505202	0.0545255	5.28709	0.355224	175.937	28.0645	FALSE	1
ENSMUSG00000023764	Sfi1	3	lps	4	0	2.66618	0.0166978	0.0168137	9.5488	0.001	768.114	1	FALSE	1
ENSMUSG00000023764	Sfi1	3	pic	4	0	1.85314	0.0507692	0.0460106	4.50485	1.65772	29.0595	1.13582	FALSE	1
ENSMUSG00000023764	Sfi1	3	lps	6	0	1.12157	0.0209107	0.0128752	5.83311	14.5006	711.526	1	FALSE	1
ENSMUSG00000023764	Sfi1	3	pic	6	0	2.33639	0.0467588	0.0458545	5.32185	0.494512	59.3365	6.78857	FALSE	1
ENSMUSG00000023809	Rps6ka2	1	unst	0	0	8.12145	0.282625	0.712158	3.99094	0.0726131	0.686825	3.02963	TRUE	1
ENSMUSG00000023809	Rps6ka2	1	lps	2	0	8.70818	0.55721	1.15421	2.72366	0.399946	4.53999	7.04843	TRUE	1
ENSMUSG00000023809	Rps6ka2	1	pic	2	0	9.99564	0.33159	0.97037	3.94425	0.0433946	0.341594	2.8922	TRUE	1
ENSMUSG00000023809	Rps6ka2	1	lps	4	0	6.14626	0.348702	0.544069	2.88964	0.507385	5.72709	4.52342	FALSE	1
ENSMUSG00000023809	Rps6ka2	1	pic	4	0	20.112	0.295949	1.09008	6.96877	0.124722	315.631	672.917	TRUE	1
ENSMUSG00000023809	Rps6ka2	1	lps	6	0	8.50604	0.2742	0.550281	3.99737	0.261849	27.4713	30.6547	TRUE	1
ENSMUSG00000023809	Rps6ka2	2	unst	0	0	11.9129	0.500433	1.27231	3.54859	0.32826	27.5271	43.457	TRUE	1
ENSMUSG00000023809	Rps6ka2	2	lps	2	0	18.5784	0.913965	2.05556	2.68849	0.783966	822.964	981.844	TRUE	1
ENSMUSG00000023809	Rps6ka2	2	pic	2	0	11.2751	0.509834	1.41501	3.42965	0.177261	1.84109	5.83017	TRUE	1
ENSMUSG00000023809	Rps6ka2	2	lps	4	0	11.6164	0.922367	2.0863	2.57943	0.875518	711.678	772.536	TRUE	1
ENSMUSG00000023809	Rps6ka2	2	pic	4	0	9.53829	0.384346	0.767538	3.31354	0.36659	14.639	16.4287	TRUE	1
ENSMUSG00000023809	Rps6ka2	2	lps	6	0	10.5633	0.675187	1.63574	2.97884	0.52823	835.648	1098.14	TRUE	1
ENSMUSG00000023809	Rps6ka2	2	pic	6	0	10.0186	0.434142	0.939028	3.62957	0.961579	1000	442.864	FALSE	1
ENSMUSG00000023809	Rps6ka2	3	unst	0	0	9.83468	0.315906	0.666502	4.41101	0.372752	90.3927	81.6294	FALSE	1
ENSMUSG00000023809	Rps6ka2	3	lps	2	0	12.7697	0.787346	1.71725	2.86831	0.915388	999.919	881.773	FALSE	1
ENSMUSG00000023809	Rps6ka2	3	pic	2	0	13.7725	0.30077	0.668349	5.05015	0.308164	32.5318	33.5593	TRUE	1
ENSMUSG00000023809	Rps6ka2	3	lps	4	0	9.78217	0.621551	1.27297	2.92427	0.751774	985.299	860.258	FALSE	1
ENSMUSG00000023809	Rps6ka2	3	pic	4	0	29.3487	0.350936	1.82084	12.5293	0.187933	149.863	293.98	TRUE	1
ENSMUSG00000023809	Rps6ka2	3	lps	6	0	11.1233	0.401647	0.760247	4.29206	0.527331	695.917	548.116	FALSE	1
ENSMUSG00000023809	Rps6ka2	3	pic	6	0	9.47853	0.303399	0.580081	4.37117	0.478479	26.7826	18.693	FALSE	1
ENSMUSG00000023827	Agpat4	1	unst	0	0	11.9439	0.590458	1.24772	2.75925	0.216433	0.80215	2.73797	TRUE	1
ENSMUSG00000023827	Agpat4	1	lps	2	0	7.69401	0.610273	0.960361	2.00242	0.352805	0.63068	1.73905	TRUE	1
ENSMUSG00000023827	Agpat4	1	pic	2	0	13.0871	0.877825	2.2902	2.36189	0.117111	0.28372	2.97336	TRUE	1
ENSMUSG00000023827	Agpat4	1	lps	4	0	9.32417	0.537022	0.747607	2.28897	1.39911	519.641	207.292	FALSE	1
ENSMUSG00000023827	Agpat4	1	pic	4	0	14.5413	0.557252	1.64837	4.07006	0.260508	583.561	1242.15	TRUE	1
ENSMUSG00000023827	Agpat4	1	lps	6	0	6.60967	0.442673	0.780489	2.62235	0.328179	1.57428	2.69548	TRUE	1
ENSMUSG00000023827	Agpat4	2	unst	0	0	7.53992	0.442656	0.65577	2.45501	0.974726	996.469	471.923	FALSE	1
ENSMUSG00000023827	Agpat4	2	lps	2	0	8.18312	0.655407	0.906665	2.00078	1.9099	759.011	271.068	FALSE	1
ENSMUSG00000023827	Agpat4	2	pic	2	0	7.94881	0.526852	0.995652	2.49308	0.186503	0.534281	2.04728	TRUE	1
ENSMUSG00000023827	Agpat4	2	lps	4	0	7.37898	0.617091	0.711302	1.82277	5.82422	596.578	68.6289	FALSE	1
ENSMUSG00000023827	Agpat4	2	pic	4	0	7.24763	0.602968	0.831632	2.00979	1.80685	485.866	169.687	FALSE	1
ENSMUSG00000023827	Agpat4	2	lps	6	0	5.94484	0.597987	0.697412	1.74774	4.29331	297.053	44.9332	FALSE	1
ENSMUSG00000023827	Agpat4	2	pic	6	0	7.61386	0.558094	0.720802	2.10251	2.27033	503.146	130.295	FALSE	1
ENSMUSG00000023827	Agpat4	3	unst	0	0	3.75143	0.173742	0.180708	2.91086	1.69007	21.615	2.74297	FALSE	1
ENSMUSG00000023827	Agpat4	3	lps	2	0	5.26494	0.244382	0.259234	2.71244	3.34313	47.0996	4.16146	FALSE	1
ENSMUSG00000023827	Agpat4	3	pic	2	0	4.88673	0.238068	0.295463	2.95119	1.02409	50.2171	13.1079	FALSE	1
ENSMUSG00000023827	Agpat4	3	lps	4	0	4.46965	0.200819	0.213805	2.85281	2.20475	39.9139	4.43027	FALSE	1
ENSMUSG00000023827	Agpat4	3	pic	4	0	5.60763	0.349495	0.390795	2.40137	4.58415	187.03	16.2074	FALSE	1
ENSMUSG00000023827	Agpat4	3	lps	6	0	2.97338	0.209015	0.172533	2.47136	90.0584	303.198	1.00076	FALSE	1
ENSMUSG00000023827	Agpat4	3	pic	6	0	3.9267	0.259599	0.244354	2.18734	183.341	430.523	1	FALSE	1
ENSMUSG00000023908	Pkmyt1	1	unst	0	0	2.89447	0.00987453	0.0178078	14.8059	0.00637236	643.783	1045.74	TRUE	1
ENSMUSG00000023908	Pkmyt1	1	lps	2	0	2.78874	0.0151363	0.0203328	11.3257	0.0302872	1.89055	1	FALSE	1
ENSMUSG00000023908	Pkmyt1	1	pic	2	0	3.71643	0.00884105	0.02102	19.1246	0.0717148	170.15	13.0096	FALSE	1
ENSMUSG00000023908	Pkmyt1	1	lps	4	0	2.13742	0.0145893	0.0170119	10.3654	0.0968097	167.944	20.5414	FALSE	1
ENSMUSG00000023908	Pkmyt1	1	pic	4	0	5.47907	0.0135937	0.0340233	18.5936	0.00498687	1.08779	2.7766	TRUE	1
ENSMUSG00000023908	Pkmyt1	1	lps	6	0	3.3337	0.0188326	0.0384015	12.5054	0.0193603	705.994	813.198	TRUE	1
ENSMUSG00000023908	Pkmyt1	2	unst	0	0	3.20091	0.0151507	0.0219564	12.5924	0.0161646	0.917124	1	TRUE	1
ENSMUSG00000023908	Pkmyt1	2	lps	2	0	2.80754	0.030062	0.0352262	7.444	0.115195	3.42241	1.02349	FALSE	1
ENSMUSG00000023908	Pkmyt1	2	pic	2	0	3.81391	0.0144671	0.0250114	13.8077	0.00318986	0.204406	1	FALSE	1
ENSMUSG00000023908	Pkmyt1	2	lps	4	0	2.9381	0.0361128	0.0316113	6.11529	0.001	712.092	1	FALSE	1
ENSMUSG00000023908	Pkmyt1	2	pic	4	0	2.41206	0.0132922	0.0144384	11.1964	0.0652781	875.883	217.299	FALSE	1
ENSMUSG00000023908	Pkmyt1	2	lps	6	0	3.10542	0.0328563	0.0335203	7.44828	0.267762	144.296	21.3323	FALSE	1
ENSMUSG00000023908	Pkmyt1	2	pic	6	0	1.82927	0.0112756	0.011551	10.7355	0.118022	553.348	63.6203	FALSE	1
ENSMUSG00000023908	Pkmyt1	3	unst	0	0	1.91412	0.0180021	0.0172638	8.09906	0.001	639.213	1	FALSE	1
ENSMUSG00000023908	Pkmyt1	3	lps	2	0	2.39691	0.0472461	0.0458136	5.26674	0.807605	196.85	13.9789	FALSE	1
ENSMUSG00000023908	Pkmyt1	3	pic	2	0	3.76531	0.0229427	0.0304426	10.6783	0.116806	355.257	76.6494	FALSE	1
ENSMUSG00000023908	Pkmyt1	3	lps	4	0	2.41206	0.0509055	0.0447506	4.66929	0.001	761.156	1	FALSE	1
ENSMUSG00000023908	Pkmyt1	3	pic	4	0	3.8044	0.0162334	0.0247689	14.9584	0.0488829	148.472	56.4489	FALSE	1
ENSMUSG00000023908	Pkmyt1	3	lps	6	0	2.97338	0.0484833	0.0434097	6.60579	0.427098	54.8786	6.95237	FALSE	1
ENSMUSG00000023908	Pkmyt1	3	pic	6	0	1.49445	0.0210397	0.0188348	6.95153	20.7126	864.092	1.03989	FALSE	1
ENSMUSG00000023923	Tbc1d5	1	unst	0	0	6.33322	0.176733	0.345334	4.12233	0.037616	0.275518	1.50679	TRUE	1
ENSMUSG00000023923	Tbc1d5	1	lps	2	0	3.0125	0.126127	0.173654	3.78162	0.273129	131.578	64.0127	FALSE	1
ENSMUSG00000023923	Tbc1d5	1	pic	2	0	5.74718	0.17822	0.408122	4.39005	0.0277575	0.269703	1.87749	TRUE	1
ENSMUSG00000023923	Tbc1d5	1	lps	4	0	3.21213	0.0619546	0.0810186	5.79833	0.0997593	1.42211	1	FALSE	1
ENSMUSG00000023923	Tbc1d5	1	pic	4	0	6.91918	0.112872	0.28271	6.87109	0.052961	3.05169	6.61253	TRUE	1
ENSMUSG00000023923	Tbc1d5	1	lps	6	0	4.85995	0.0608669	0.100507	7.40929	0.10747	49.0335	29.8147	FALSE	1
ENSMUSG00000023923	Tbc1d5	2	unst	0	0	4.84069	0.148543	0.20486	3.84492	0.214408	1.49466	1.30023	FALSE	1
ENSMUSG00000023923	Tbc1d5	2	lps	2	0	4.43847	0.0910196	0.113112	4.48996	0.001	920.976	1	FALSE	1
ENSMUSG00000023923	Tbc1d5	2	pic	2	0	8.38152	0.155532	0.320116	5.0406	0.0693459	0.883836	2.16724	TRUE	1
ENSMUSG00000023923	Tbc1d5	2	lps	4	0	3.99869	0.0658762	0.0711105	5.48178	0.435997	141.415	26.1808	FALSE	1
ENSMUSG00000023923	Tbc1d5	2	pic	4	0	5.38566	0.152074	0.199084	3.83474	0.440586	14.9316	5.76426	FALSE	1
ENSMUSG00000023923	Tbc1d5	2	lps	6	0	3.15824	0.084292	0.087765	4.44611	0.667934	26.6705	4.12309	FALSE	1
ENSMUSG00000023923	Tbc1d5	2	pic	6	0	4.03746	0.153833	0.172227	3.07433	0.650809	3.2477	1	FALSE	1
ENSMUSG00000023923	Tbc1d5	3	unst	0	0	3.57015	0.133348	0.146642	3.40649	1.07939	79.7229	10.9894	FALSE	1
ENSMUSG00000023923	Tbc1d5	3	lps	2	0	3.63243	0.085546	0.0931283	4.37876	0.68167	24.8469	3.64011	FALSE	1
ENSMUSG00000023923	Tbc1d5	3	pic	2	0	3.5194	0.133935	0.151459	3.31255	0.741419	79.4314	15.906	FALSE	1
ENSMUSG00000023923	Tbc1d5	3	lps	4	0	2.04304	0.0443821	0.0440358	5.28452	0.353356	299.613	45.9087	FALSE	1
ENSMUSG00000023923	Tbc1d5	3	pic	4	0	3.38794	0.168307	0.189955	3.243	1.1537	13.9671	2.4943	FALSE	1
ENSMUSG00000023923	Tbc1d5	3	lps	6	0	1.98591	0.0622187	0.0446331	3.85296	61.7852	854.06	1	FALSE	1
ENSMUSG00000023923	Tbc1d5	3	pic	6	0	2.75934	0.142322	0.141477	2.92104	2.38411	25.365	1.91564	FALSE	1
ENSMUSG00000023959	Clic5	1	unst	0	0	2.94755	0.00138643	0.00408657	46.0763	0.00667206	492.242	44.45	FALSE	1
ENSMUSG00000023959	Clic5	1	lps	2	0	3.3144	0.00407636	0.0103514	27.7703	0.00206903	292.527	445.212	TRUE	1
ENSMUSG00000023959	Clic5	1	pic	2	0	5.27404	0.0159785	0.0414126	16.7609	0.0030387	0.441586	2.28104	TRUE	1
ENSMUSG00000023959	Clic5	1	lps	4	0	8.70542	0.0531931	0.129883	11.388	0.038101	305.951	447.609	TRUE	1
ENSMUSG00000023959	Clic5	1	pic	4	0	34.9323	0.512638	3.25727	8.51541	0.0979455	52.4067	275.219	TRUE	1
ENSMUSG00000023959	Clic5	1	lps	6	0	15.5588	0.191342	0.810772	9.0429	0.095614	110.331	187.555	TRUE	1
ENSMUSG00000023959	Clic5	2	unst	0	0	1.04602	0.00118915	0.00103333	28.0013	0.001	767.382	1	FALSE	1
ENSMUSG00000023959	Clic5	2	lps	2	0	1.77814	0.00131858	0.00167088	34.0819	0.001	940	1	FALSE	1
ENSMUSG00000023959	Clic5	2	pic	2	0	3.33451	0.00339273	0.0069056	29.5246	0.001	724.655	1	FALSE	1
ENSMUSG00000023959	Clic5	2	lps	4	0	4.9761	0.0199094	0.0285078	14.1537	0.0614584	270.967	105.54	FALSE	1
ENSMUSG00000023959	Clic5	2	pic	4	0	1.48645	0.00138974	0.00146754	30.6468	0.904522	613.223	1	FALSE	1
ENSMUSG00000023959	Clic5	2	lps	6	0	11.0108	0.0813238	0.184581	11.6598	0.120576	280.181	205.246	FALSE	1
ENSMUSG00000023959	Clic5	2	pic	6	0	2.00372	0.00290871	0.00441445	24.6581	0.001	607.024	1	FALSE	1
ENSMUSG00000023959	Clic5	3	unst	0	0	0	0	0	0	0.001	642.096	1	FALSE	1
ENSMUSG00000023959	Clic5	3	lps	2	0	1.91013	0.0016299	0.00248105	33.8079	0.00163952	659.436	749.829	FALSE	1
ENSMUSG00000023959	Clic5	3	pic	2	0	1.25099	0.0010224	0.00101423	32.8186	0.635242	583.28	1	FALSE	1
ENSMUSG00000023959	Clic5	3	lps	4	0	4.77757	0.0199684	0.0280484	14.5973	0.0830911	514.623	146.707	FALSE	1
ENSMUSG00000023959	Clic5	3	pic	4	0	1.59683	0.00449144	0.00538279	17.829	0.0102793	228.958	94.867	FALSE	1
ENSMUSG00000023959	Clic5	3	lps	6	0	4.07264	0.0868945	0.0974853	5.00436	0.380635	26.6632	6.50393	FALSE	1
ENSMUSG00000023959	Clic5	3	pic	6	0	1.01732	0.00261158	0.00227733	18.8272	1.17858	376.412	1	FALSE	1
ENSMUSG00000023973	Cnpy3	1	unst	0	0	6.49026	0.265173	0.455489	3.05077	0.0328477	0.10375	1.12081	TRUE	1
ENSMUSG00000023973	Cnpy3	1	lps	2	0	4.9716	0.119552	0.166422	4.25254	0.109091	0.732691	1	FALSE	1
ENSMUSG00000023973	Cnpy3	1	pic	2	0	5.88943	0.183757	0.413124	4.32282	0.0152195	0.120302	1.63936	TRUE	1
ENSMUSG00000023973	Cnpy3	1	lps	4	0	3.20315	0.105781	0.126907	3.92239	0.364492	88.9715	27.6537	FALSE	1
ENSMUSG00000023973	Cnpy3	1	pic	4	0	8.93756	0.122253	0.307416	6.92745	0.0661167	7.50076	13.8072	TRUE	1
ENSMUSG00000023973	Cnpy3	1	lps	6	0	5.72741	0.0863769	0.156034	6.50228	0.107256	14.1658	12.4018	FALSE	1
ENSMUSG00000023973	Cnpy3	2	unst	0	0	5.93906	0.295837	0.388735	2.58952	0.631966	3.3573	1.99291	FALSE	1
ENSMUSG00000023973	Cnpy3	2	lps	2	0	6.30055	0.149731	0.188585	3.88711	0.001	907.861	1	FALSE	1
ENSMUSG00000023973	Cnpy3	2	pic	2	0	7.22192	0.308758	0.574194	3.23399	0.199772	1.53774	2.73582	TRUE	1
ENSMUSG00000023973	Cnpy3	2	lps	4	0	2.78704	0.0996547	0.0873461	3.47946	15.8201	113.371	1	FALSE	1
ENSMUSG00000023973	Cnpy3	2	pic	4	0	5.11931	0.295796	0.390404	2.5958	0.742375	5.77206	2.79606	FALSE	1
ENSMUSG00000023973	Cnpy3	2	lps	6	0	2.4793	0.15285	0.129207	2.56274	0.001	450.054	1	FALSE	1
ENSMUSG00000023973	Cnpy3	2	pic	6	0	4.05234	0.277122	0.306592	2.13404	0.001	570.052	1	FALSE	1
ENSMUSG00000023973	Cnpy3	3	unst	0	0	6.30055	0.367876	0.381016	2.09206	6.71506	380.17	23.352	FALSE	1
ENSMUSG00000023973	Cnpy3	3	lps	2	0	3.34282	0.142471	0.130605	2.89071	67.823	335.555	1.00595	FALSE	1
ENSMUSG00000023973	Cnpy3	3	pic	2	0	5.24085	0.390759	0.458127	2.15968	2.5888	398.604	64.9083	FALSE	1
ENSMUSG00000023973	Cnpy3	3	lps	4	0	2.8371	0.0909824	0.0819443	3.55895	8.02958	64.5688	1.00236	FALSE	1
ENSMUSG00000023973	Cnpy3	3	pic	4	0	6.29622	0.388361	0.412876	2.41255	9.94086	181.492	8.31789	FALSE	1
ENSMUSG00000023973	Cnpy3	3	lps	6	0	2.97338	0.177184	0.134072	2.57922	98.4657	401.652	1	FALSE	1
ENSMUSG00000023973	Cnpy3	3	pic	6	0	4.41352	0.399396	0.385924	1.86692	198.988	808.489	2.2632	FALSE	1
ENSMUSG00000023990	Tfeb	1	unst	0	0	5.81097	0.197789	0.335198	3.42513	0.126561	1.69177	2.86816	TRUE	1
ENSMUSG00000023990	Tfeb	1	lps	2	0	2.99184	0.00929512	0.0136071	16.2314	0.0147544	3.69719	2.72829	FALSE	1
ENSMUSG00000023990	Tfeb	1	pic	2	0	5.76526	0.0381093	0.0932856	10.3627	0.0107088	0.728733	2.52414	TRUE	1
ENSMUSG00000023990	Tfeb	1	lps	4	0	2.16675	0.0133634	0.0161035	11.2167	0.0575734	40.1991	10.3413	FALSE	1
ENSMUSG00000023990	Tfeb	1	pic	4	0	7.43588	0.0595968	0.196411	10.2383	0.0132716	1.03432	4.57017	TRUE	1
ENSMUSG00000023990	Tfeb	1	lps	6	0	3.43881	0.0246377	0.033744	9.43576	0.0647303	134.34	54.5339	FALSE	1
ENSMUSG00000023990	Tfeb	2	unst	0	0	7.0714	0.342514	0.496922	2.92266	0.857793	1000	421.099	FALSE	1
ENSMUSG00000023990	Tfeb	2	lps	2	0	5.87244	0.050582	0.0726641	7.62252	0.001	929.57	1	FALSE	1
ENSMUSG00000023990	Tfeb	2	pic	2	0	7.0361	0.359003	0.63742	2.76256	0.0174266	0.0383946	1.1754	TRUE	1
ENSMUSG00000023990	Tfeb	2	lps	4	0	2.84238	0.0707649	0.0673649	4.33213	1.02639	89.7438	7.6271	FALSE	1
ENSMUSG00000023990	Tfeb	2	pic	4	0	6.21085	0.369208	0.483324	2.50212	1.42429	523.813	143.519	FALSE	1
ENSMUSG00000023990	Tfeb	2	lps	6	0	2.87449	0.0855063	0.0809742	4.14933	0.818589	8.92071	1.26475	FALSE	1
ENSMUSG00000023990	Tfeb	2	pic	6	0	5.61956	0.326505	0.395939	2.39789	1.56053	438.658	98.2043	FALSE	1
ENSMUSG00000023990	Tfeb	3	unst	0	0	5.93713	0.356624	0.391376	2.13804	3.19497	413.52	50.7317	FALSE	1
ENSMUSG00000023990	Tfeb	3	lps	2	0	6.12162	0.0451776	0.0594863	9.3337	0.197813	83.2107	21.8299	FALSE	1
ENSMUSG00000023990	Tfeb	3	pic	2	0	6.24685	0.404449	0.514023	2.44439	1.65902	500.716	131.225	FALSE	1
ENSMUSG00000023990	Tfeb	3	lps	4	0	2.9523	0.0556378	0.059255	5.16689	0.35672	7.72071	1.44723	FALSE	1
ENSMUSG00000023990	Tfeb	3	pic	4	0	7.14308	0.319981	0.403418	3.40274	1.85985	213.409	41.3351	FALSE	1
ENSMUSG00000023990	Tfeb	3	lps	6	0	2.87269	0.0913721	0.0783314	4.02798	1.24813	23.1197	1.93492	FALSE	1
ENSMUSG00000023990	Tfeb	3	pic	6	0	4.67637	0.372455	0.391942	2.01228	6.95894	208.582	12.7832	FALSE	1
ENSMUSG00000024014	Pim1	1	unst	0	0	52.1291	3.96925	13.4341	2.38288	1.72861	187.556	434.922	TRUE	1
ENSMUSG00000024014	Pim1	1	lps	2	0	38.6191	9.43673	33.3101	1.34045	4.11013	511.641	1181.96	TRUE	1
ENSMUSG00000024014	Pim1	1	pic	2	0	45.1837	5.59437	24.5317	1.71606	1.43848	19.8816	82.746	TRUE	1
ENSMUSG00000024014	Pim1	1	lps	4	0	44.1431	8.08875	27.096	1.44903	3.40957	532.219	1283.37	TRUE	1
ENSMUSG00000024014	Pim1	1	pic	4	0	36.498	5.43787	23.4073	1.7155	1.26533	9.45619	46.0212	TRUE	1
ENSMUSG00000024014	Pim1	1	lps	6	0	52.7121	4.97386	18.4238	2.42451	2.1882	998.179	2284.62	TRUE	1
ENSMUSG00000024014	Pim1	2	unst	0	0	22.3206	1.56963	4.97519	2.59606	0.813483	137.453	270.469	TRUE	1
ENSMUSG00000024014	Pim1	2	lps	2	0	62.9931	9.87363	69.6628	1.68957	1.96585	202.015	1026.19	TRUE	1
ENSMUSG00000024014	Pim1	2	pic	2	0	38.2186	3.43528	15.2806	2.19657	0.958879	47.4998	173.87	TRUE	1
ENSMUSG00000024014	Pim1	2	lps	4	0	45.7109	7.89875	39.6048	1.64716	2.37787	387.85	1297.09	TRUE	1
ENSMUSG00000024014	Pim1	2	pic	4	0	23.725	1.91644	5.27301	2.42728	1.29282	172.65	259.81	TRUE	1
ENSMUSG00000024014	Pim1	2	lps	6	0	52.0934	4.62552	19.9297	2.60815	1.91171	266.802	649.718	TRUE	1
ENSMUSG00000024014	Pim1	2	pic	6	0	26.0045	1.83326	4.7039	2.42552	1.33793	163.612	228.781	TRUE	1
ENSMUSG00000024014	Pim1	3	unst	0	0	15.1589	1.09563	2.36216	2.72665	1.21931	833.842	770.4	FALSE	1
ENSMUSG00000024014	Pim1	3	lps	2	0	54.0177	8.05517	52.6248	2.01277	1.91063	1000	4243.85	FALSE	1
ENSMUSG00000024014	Pim1	3	pic	2	0	46.3315	1.46625	4.68771	5.49983	1.03886	82.0613	117.736	TRUE	1
ENSMUSG00000024014	Pim1	3	lps	4	0	59.6886	6.46249	37.2715	2.3489	1.90966	201.644	689.467	TRUE	1
ENSMUSG00000024014	Pim1	3	pic	4	0	39.7241	1.61886	4.71467	5.6566	1.56931	203.399	212.852	TRUE	1
ENSMUSG00000024014	Pim1	3	lps	6	0	28.2633	3.8743	13.8697	2.22219	2.0185	239.121	465.486	TRUE	1
ENSMUSG00000024014	Pim1	3	pic	6	0	18.5211	1.53607	3.1982	2.50746	1.9477	264.015	214.106	FALSE	1
ENSMUSG00000024030	Abcg1	1	unst	0	0	13.5118	1.76913	4.04476	1.50547	0.389097	0.494984	4.02502	TRUE	1
ENSMUSG00000024030	Abcg1	1	lps	2	0	7.43674	0.566841	1.00064	2.27889	0.293155	0.765891	2.09834	TRUE	1
ENSMUSG00000024030	Abcg1	1	pic	2	0	21.4418	0.900723	2.70039	3.11091	0.410354	620.598	1254.46	TRUE	1
ENSMUSG00000024030	Abcg1	1	lps	4	0	3.23996	0.180536	0.231615	3.08476	0.211097	0.888782	1	FALSE	1
ENSMUSG00000024030	Abcg1	1	pic	4	0	23.9035	1.14355	3.73556	3.05496	0.349181	3.52046	12.6821	TRUE	1
ENSMUSG00000024030	Abcg1	1	lps	6	0	7.44999	0.286766	0.563515	3.37861	0.10797	0.581063	1.88511	TRUE	1
ENSMUSG00000024030	Abcg1	2	unst	0	0	20.0313	1.96447	4.16442	1.70347	1.75504	59.4908	68.9443	TRUE	1
ENSMUSG00000024030	Abcg1	2	lps	2	0	15.6331	0.554383	1.16802	3.23732	0.537212	798.803	851.608	TRUE	1
ENSMUSG00000024030	Abcg1	2	pic	2	0	15.4799	1.68204	4.32248	1.94535	0.906775	33.9707	65.095	TRUE	1
ENSMUSG00000024030	Abcg1	2	lps	4	0	9.80625	0.344756	0.570953	3.57357	0.711631	974.717	513.204	FALSE	1
ENSMUSG00000024030	Abcg1	2	pic	4	0	14.5702	1.40904	2.75062	1.99048	1.62597	79.189	71.1458	FALSE	1
ENSMUSG00000024030	Abcg1	2	lps	6	0	7.4941	0.282515	0.417321	3.54767	0.663723	18.9763	9.02401	FALSE	1
ENSMUSG00000024030	Abcg1	2	pic	6	0	12.4234	1.36544	2.27301	1.57189	2.06939	71.784	49.7843	FALSE	1
ENSMUSG00000024030	Abcg1	3	unst	0	0	17.3372	1.48	2.76965	2.14292	2.16749	354.715	248.403	FALSE	1
ENSMUSG00000024030	Abcg1	3	lps	2	0	8.48712	0.391091	0.684516	3.26309	0.583507	20.5284	15.1168	FALSE	1
ENSMUSG00000024030	Abcg1	3	pic	2	0	12.7992	1.24315	2.47511	2.36425	1.55876	225.834	185.792	FALSE	1
ENSMUSG00000024030	Abcg1	3	lps	4	0	8.01721	0.283697	0.456666	3.70001	0.577278	102.123	54.7557	FALSE	1
ENSMUSG00000024030	Abcg1	3	pic	4	0	9.86114	0.600014	0.946038	2.7505	1.33304	262.963	126.222	FALSE	1
ENSMUSG00000024030	Abcg1	3	lps	6	0	5.54764	0.285187	0.367226	3.40595	0.964822	172.078	54.9377	FALSE	1
ENSMUSG00000024030	Abcg1	3	pic	6	0	11.3174	1.22479	1.8373	1.90249	3.36215	166.085	63.724	FALSE	1
ENSMUSG00000024063	Lbh	1	unst	0	0	9.87602	0.140707	0.346428	6.10687	0.0679792	4.65524	9.61348	TRUE	1
ENSMUSG00000024063	Lbh	1	lps	2	0	5.40897	0.063869	0.118253	7.42578	0.0317111	0.701522	1.58552	TRUE	1
ENSMUSG00000024063	Lbh	1	pic	2	0	14.2252	0.214453	0.657676	5.83629	0.0420017	0.662278	3.55612	TRUE	1
ENSMUSG00000024063	Lbh	1	lps	4	0	7.77014	0.0559538	0.112917	10.1794	0.143284	244.78	77.1445	FALSE	1
ENSMUSG00000024063	Lbh	1	pic	4	0	10.5178	0.242214	0.756609	5.4527	0.0809077	4.18507	12.7367	TRUE	1
ENSMUSG00000024063	Lbh	1	lps	6	0	4.18311	0.0367569	0.0629327	9.09435	0.00842871	0.195983	1	FALSE	1
ENSMUSG00000024063	Lbh	2	unst	0	0	4.44601	0.0428103	0.0673963	8.33559	0.0607777	3.07746	2.4814	FALSE	1
ENSMUSG00000024063	Lbh	2	lps	2	0	3.08971	0.0193567	0.0245792	10.1833	0.0882218	230.471	52.6156	FALSE	1
ENSMUSG00000024063	Lbh	2	pic	2	0	4.46878	0.0511805	0.0971821	7.75016	0.0310505	1.32752	2.25305	TRUE	1
ENSMUSG00000024063	Lbh	2	lps	4	0	2.84946	0.0165966	0.0175284	10.2299	0.103814	432.762	82.3046	FALSE	1
ENSMUSG00000024063	Lbh	2	pic	4	0	3.18201	0.049158	0.0664137	6.57061	0.0722199	1.25266	1	FALSE	1
ENSMUSG00000024063	Lbh	2	lps	6	0	2.03171	0.0176867	0.0170628	8.70134	0.138456	112.442	18.3607	FALSE	1
ENSMUSG00000024063	Lbh	2	pic	6	0	4.59313	0.0462138	0.0629579	7.30464	0.111889	64.5978	30.0072	FALSE	1
ENSMUSG00000024063	Lbh	3	unst	0	0	3.80282	0.0586041	0.0680578	5.43837	0.300629	202.252	43.8346	FALSE	1
ENSMUSG00000024063	Lbh	3	lps	2	0	2.68651	0.0161109	0.019582	10.8379	0.001	689.43	1	FALSE	1
ENSMUSG00000024063	Lbh	3	pic	2	0	4.41122	0.0749739	0.103612	5.79838	0.185816	13.7365	6.13564	FALSE	1
ENSMUSG00000024063	Lbh	3	lps	4	0	2.18015	0.0150903	0.0149487	9.95125	0.001	768.252	1	FALSE	1
ENSMUSG00000024063	Lbh	3	pic	4	0	4.56225	0.119899	0.155552	4.52453	0.361235	68.2095	26.7906	FALSE	1
ENSMUSG00000024063	Lbh	3	lps	6	0	1.18283	0.0134143	0.00881876	7.5994	10.091	689.067	1	FALSE	1
ENSMUSG00000024063	Lbh	3	pic	6	0	2.57718	0.068811	0.0708866	4.69258	0.541658	45.8038	7.14773	FALSE	1
ENSMUSG00000024066	Xdh	1	unst	0	0	9.81886	0.691908	1.32399	2.00136	0.126657	0.226132	1.93522	TRUE	1
ENSMUSG00000024066	Xdh	1	lps	2	0	5.93521	0.355531	0.49141	2.31439	0.232664	0.393067	1	FALSE	1
ENSMUSG00000024066	Xdh	1	pic	2	0	9.79262	0.606857	1.4454	2.65734	0.0801425	0.229828	2.32851	TRUE	1
ENSMUSG00000024066	Xdh	1	lps	4	0	4.05803	0.278424	0.344481	2.52764	0.750509	3.93795	1.85093	FALSE	1
ENSMUSG00000024066	Xdh	1	pic	4	0	30.9284	0.951048	3.18186	4.44619	0.378882	722.528	1814.27	TRUE	1
ENSMUSG00000024066	Xdh	1	lps	6	0	4.13216	0.281461	0.43894	2.75596	0.334182	5.05388	4.83226	FALSE	1
ENSMUSG00000024066	Xdh	2	unst	0	0	9.56929	0.540154	0.804533	2.30267	0.710706	2.58901	2.59598	TRUE	1
ENSMUSG00000024066	Xdh	2	lps	2	0	6.50793	0.305079	0.412362	2.85616	0.93566	142.523	49.7487	FALSE	1
ENSMUSG00000024066	Xdh	2	pic	2	0	8.23091	0.541551	1.06169	2.50612	0.197688	0.615555	2.2515	TRUE	1
ENSMUSG00000024066	Xdh	2	lps	4	0	4.72948	0.148202	0.161697	3.6759	1.40054	86.993	10.7908	FALSE	1
ENSMUSG00000024066	Xdh	2	pic	4	0	11.8308	0.526855	0.726128	2.55509	1.63584	427.032	144.431	FALSE	1
ENSMUSG00000024066	Xdh	2	lps	6	0	4.23924	0.121518	0.14407	4.37163	0.643581	98.3142	21.9962	FALSE	1
ENSMUSG00000024066	Xdh	2	pic	6	0	7.42812	0.495309	0.624282	2.06909	2.13193	437.029	107.339	FALSE	1
ENSMUSG00000024066	Xdh	3	unst	0	0	5.25061	0.483491	0.578274	1.93585	2.85081	449.606	81.2492	FALSE	1
ENSMUSG00000024066	Xdh	3	lps	2	0	5.82298	0.27013	0.312149	2.72145	1.85786	233.727	37.7604	FALSE	1
ENSMUSG00000024066	Xdh	3	pic	2	0	7.59745	0.465952	0.65145	2.47312	1.3672	192.836	69.3768	FALSE	1
ENSMUSG00000024066	Xdh	3	lps	4	0	4.01886	0.117865	0.139401	3.93883	0.481282	21.0131	6.03736	FALSE	1
ENSMUSG00000024066	Xdh	3	pic	4	0	4.92395	0.499359	0.604371	1.90969	2.63613	209.475	43.4146	FALSE	1
ENSMUSG00000024066	Xdh	3	lps	6	0	2.66025	0.099783	0.0889834	3.64737	1.93658	28.6339	1.73828	FALSE	1
ENSMUSG00000024066	Xdh	3	pic	6	0	5.01094	0.536955	0.583451	1.66521	9.80839	204.427	12.7185	FALSE	1
ENSMUSG00000024070	Prkd3	1	unst	0	0	7.52753	0.275242	0.574109	3.46298	0.0609934	0.342049	1.85526	TRUE	1
ENSMUSG00000024070	Prkd3	1	lps	2	0	13.8384	0.672757	1.51748	3.06414	0.556586	794.111	977.627	TRUE	1
ENSMUSG00000024070	Prkd3	1	pic	2	0	10.5489	0.454259	1.08413	2.87776	0.0470129	0.175195	2.12572	TRUE	1
ENSMUSG00000024070	Prkd3	1	lps	4	0	6.67063	0.30203	0.41921	2.76673	0.211871	0.454748	1	FALSE	1
ENSMUSG00000024070	Prkd3	1	pic	4	0	10.7397	0.468936	1.32282	3.59942	0.160498	2.09564	6.54012	TRUE	1
ENSMUSG00000024070	Prkd3	1	lps	6	0	3.87194	0.129994	0.199252	4.22771	0.0787879	0.485162	1.00001	TRUE	1
ENSMUSG00000024070	Prkd3	2	unst	0	0	6.85704	0.282391	0.428029	3.03171	0.390231	2.48573	2.18648	FALSE	1
ENSMUSG00000024070	Prkd3	2	lps	2	0	14.6875	0.491558	0.819029	3.45641	0.978477	961.923	504.02	FALSE	1
ENSMUSG00000024070	Prkd3	2	pic	2	0	8.95503	0.349995	0.704203	3.12702	0.106649	0.478634	1.94075	TRUE	1
ENSMUSG00000024070	Prkd3	2	lps	4	0	4.29825	0.30155	0.328204	2.45242	3.71346	435.354	40.5735	FALSE	1
ENSMUSG00000024070	Prkd3	2	pic	4	0	7.05054	0.326224	0.464838	2.6696	0.516744	2.66484	2.12255	FALSE	1
ENSMUSG00000024070	Prkd3	2	lps	6	0	6.04487	0.23932	0.265706	3.20635	2.49523	524.703	58.3016	FALSE	1
ENSMUSG00000024070	Prkd3	2	pic	6	0	4.86201	0.317959	0.392229	2.46361	1.25542	20.4376	5.86605	FALSE	1
ENSMUSG00000024070	Prkd3	3	unst	0	0	7.1403	0.24153	0.294497	3.12163	1.15868	122.52	28.2495	FALSE	1
ENSMUSG00000024070	Prkd3	3	lps	2	0	9.48671	0.454649	0.635888	2.79777	1.58817	532.534	164.718	FALSE	1
ENSMUSG00000024070	Prkd3	3	pic	2	0	5.95063	0.282622	0.361618	2.7703	0.990113	42.8317	13.423	FALSE	1
ENSMUSG00000024070	Prkd3	3	lps	4	0	4.28084	0.238796	0.269883	2.702	0.001	728.005	1	FALSE	1
ENSMUSG00000024070	Prkd3	3	pic	4	0	4.42917	0.307687	0.363231	2.29904	0.74848	1.46613	1	FALSE	1
ENSMUSG00000024070	Prkd3	3	lps	6	0	5.09652	0.142068	0.142699	4.14637	1.03419	24.3637	3.8034	FALSE	1
ENSMUSG00000024070	Prkd3	3	pic	6	0	4.15277	0.295625	0.339493	2.53032	2.26232	264.447	39.1217	FALSE	1
ENSMUSG00000024085	Man2a1	1	unst	0	0	13.8227	0.870334	1.94404	2.32764	0.40328	1.80084	4.63482	TRUE	1
ENSMUSG00000024085	Man2a1	1	lps	2	0	9.05058	1.05402	1.67676	1.56194	0.580233	0.694649	2.37218	TRUE	1
ENSMUSG00000024085	Man2a1	1	pic	2	0	16.8607	1.45964	3.95194	1.95291	0.294556	0.615155	4.46828	TRUE	1
ENSMUSG00000024085	Man2a1	1	lps	4	0	12.1887	1.24029	1.85071	1.62951	2.4679	70.2075	37.117	FALSE	1
ENSMUSG00000024085	Man2a1	1	pic	4	0	22.6198	2.0722	7.19245	2.24023	0.711665	135.239	396.751	TRUE	1
ENSMUSG00000024085	Man2a1	1	lps	6	0	15.6598	1.41924	2.84834	1.86395	1.27777	38.9047	44.7752	TRUE	1
ENSMUSG00000024085	Man2a1	2	unst	0	0	7.30251	0.484105	0.753748	2.43676	0.809603	14.4656	9.51547	FALSE	1
ENSMUSG00000024085	Man2a1	2	lps	2	0	8.20143	0.596568	0.862507	2.16162	1.32196	16.6201	8.43206	FALSE	1
ENSMUSG00000024085	Man2a1	2	pic	2	0	8.95941	0.49835	0.989247	2.62596	0.121407	0.341945	1.91448	TRUE	1
ENSMUSG00000024085	Man2a1	2	lps	4	0	9.29579	0.83443	1.08463	2.1415	4.51656	472.226	92.928	FALSE	1
ENSMUSG00000024085	Man2a1	2	pic	4	0	6.57645	0.548502	0.857027	2.27272	0.950442	16.3259	10.3134	FALSE	1
ENSMUSG00000024085	Man2a1	2	lps	6	0	7.86641	0.8002	1.04544	2.02941	3.58828	332.662	78.636	FALSE	1
ENSMUSG00000024085	Man2a1	2	pic	6	0	7.67896	0.544366	0.771281	2.20885	1.38089	741.143	304.768	FALSE	1
ENSMUSG00000024085	Man2a1	3	unst	0	0	7.79881	0.347304	0.454209	2.86461	1.35032	533.576	147.171	FALSE	1
ENSMUSG00000024085	Man2a1	3	lps	2	0	6.58828	0.474175	0.573298	2.2826	2.93931	465.665	81.3896	FALSE	1
ENSMUSG00000024085	Man2a1	3	pic	2	0	7.90423	0.341758	0.460522	3.03042	1.2743	539.832	154.78	FALSE	1
ENSMUSG00000024085	Man2a1	3	lps	4	0	6.70154	0.627486	0.77597	1.93722	3.36251	125.013	25.7202	FALSE	1
ENSMUSG00000024085	Man2a1	3	pic	4	0	9.85407	0.559422	0.775482	2.79336	2.27338	216.384	58.7612	FALSE	1
ENSMUSG00000024085	Man2a1	3	lps	6	0	8.15943	0.663957	0.782453	2.3462	4.51962	550.179	84.4742	FALSE	1
ENSMUSG00000024085	Man2a1	3	pic	6	0	6.03226	0.473374	0.529905	2.12826	5.51815	211.181	20.2475	FALSE	1
ENSMUSG00000024140	Epas1	1	unst	0	0	10.7314	0.578252	1.41641	2.99059	0.152176	0.658069	3.07119	TRUE	1
ENSMUSG00000024140	Epas1	1	lps	2	0	6.87247	0.477404	0.873551	2.5309	0.273462	1.03607	2.34557	TRUE	1
ENSMUSG00000024140	Epas1	1	pic	2	0	10.3945	0.452989	1.13528	2.95529	0.0148019	0.051099	1.99673	TRUE	1
ENSMUSG00000024140	Epas1	1	lps	4	0	5.79443	0.246256	0.355456	3.21905	0.290002	1.5661	1.64456	TRUE	1
ENSMUSG00000024140	Epas1	1	pic	4	0	10.5259	0.229267	0.664688	5.52458	0.0957015	7.16812	17.286	TRUE	1
ENSMUSG00000024140	Epas1	1	lps	6	0	4.26688	0.0883615	0.147897	5.60504	0.0714854	1.23785	1.68827	TRUE	1
ENSMUSG00000024140	Epas1	2	unst	0	0	7.77674	0.274858	0.57327	3.89104	0.200838	5.30784	7.65002	TRUE	1
ENSMUSG00000024140	Epas1	2	lps	2	0	6.30055	0.175266	0.313678	4.27584	0.108061	0.995814	1.86046	TRUE	1
ENSMUSG00000024140	Epas1	2	pic	2	0	8.20694	0.191787	0.433999	4.74321	0.0630556	0.700853	2.27021	TRUE	1
ENSMUSG00000024140	Epas1	2	lps	4	0	4.85608	0.107562	0.142588	5.01189	0.336452	37.4459	13.6428	FALSE	1
ENSMUSG00000024140	Epas1	2	pic	4	0	9.32892	0.245224	0.48431	4.02333	0.138137	1.18976	2.43956	TRUE	1
ENSMUSG00000024140	Epas1	2	lps	6	0	9.54437	0.0543333	0.108956	14.6403	0.135227	197.609	83.6147	FALSE	1
ENSMUSG00000024140	Epas1	2	pic	6	0	7.51518	0.223005	0.376812	3.79904	0.299922	30.6896	23.9017	FALSE	1
ENSMUSG00000024140	Epas1	3	unst	0	0	5.66718	0.131052	0.206228	4.72968	0.204471	8.1924	5.69679	FALSE	1
ENSMUSG00000024140	Epas1	3	lps	2	0	4.65972	0.087488	0.116599	4.86523	0.258091	65.9516	23.6984	FALSE	1
ENSMUSG00000024140	Epas1	3	pic	2	0	7.19639	0.117848	0.22957	5.94463	0.112049	7.3736	8.18193	TRUE	1
ENSMUSG00000024140	Epas1	3	lps	4	0	4.36342	0.0512653	0.0772962	7.15962	0.0530187	0.91388	1.00003	TRUE	1
ENSMUSG00000024140	Epas1	3	pic	4	0	4.19268	0.0730269	0.101753	5.76684	0.15305	5.42977	2.88595	FALSE	1
ENSMUSG00000024140	Epas1	3	lps	6	0	1.75801	0.0211001	0.0181224	7.2372	0.824349	43.6143	1.37274	FALSE	1
ENSMUSG00000024140	Epas1	3	pic	6	0	4.07276	0.121547	0.17705	4.30887	0.114859	0.913241	1.1887	TRUE	1
ENSMUSG00000024143	Rhoq	1	unst	0	0	10.7084	0.742509	1.49382	2.05683	0.0277957	0.0387346	1.78993	TRUE	1
ENSMUSG00000024143	Rhoq	1	lps	2	0	7.07049	0.626481	1.03242	2.08147	0.510543	1.55835	2.60304	TRUE	1
ENSMUSG00000024143	Rhoq	1	pic	2	0	13.0623	0.627479	1.59609	2.7201	0.10454	0.369951	2.8244	TRUE	1
ENSMUSG00000024143	Rhoq	1	lps	4	0	11.3183	0.933039	1.43366	2.01972	1.83068	851.18	443.634	FALSE	1
ENSMUSG00000024143	Rhoq	1	pic	4	0	19.1853	0.366532	1.15758	5.74972	0.16225	28.614	64.6148	TRUE	1
ENSMUSG00000024143	Rhoq	1	lps	6	0	16.4544	1.68517	3.89932	2.05258	1.27028	88.1708	119.686	TRUE	1
ENSMUSG00000024143	Rhoq	2	unst	0	0	11.5016	0.502695	0.876911	2.9975	0.692044	18.0423	14.1858	FALSE	1
ENSMUSG00000024143	Rhoq	2	lps	2	0	9.08529	0.541228	0.86406	2.61094	1.03814	989.157	535.964	FALSE	1
ENSMUSG00000024143	Rhoq	2	pic	2	0	10.1563	0.488542	1.06312	3.14769	0.234689	1.41922	3.46795	TRUE	1
ENSMUSG00000024143	Rhoq	2	lps	4	0	8.8143	0.904662	1.10944	1.58803	5.36341	465.781	83.1511	FALSE	1
ENSMUSG00000024143	Rhoq	2	pic	4	0	9.69076	0.525438	0.815503	2.655	1.04579	252.884	134.252	FALSE	1
ENSMUSG00000024143	Rhoq	2	lps	6	0	18.9964	1.05069	1.6664	3.07498	3.03616	411.981	149.498	FALSE	1
ENSMUSG00000024143	Rhoq	2	pic	6	0	8.44916	0.50375	0.729051	2.43844	1.22587	797.118	342.628	FALSE	1
ENSMUSG00000024143	Rhoq	3	unst	0	0	6.9349	0.365982	0.490336	2.80077	1.29449	578.674	177.025	FALSE	1
ENSMUSG00000024143	Rhoq	3	lps	2	0	6.71299	0.452004	0.582699	2.51884	2.11798	488.287	113.746	FALSE	1
ENSMUSG00000024143	Rhoq	3	pic	2	0	9.45408	0.392563	0.608394	3.24083	0.914987	191.465	87.2355	FALSE	1
ENSMUSG00000024143	Rhoq	3	lps	4	0	8.48869	0.745068	1.01629	2.04922	3.00079	628.216	166.506	FALSE	1
ENSMUSG00000024143	Rhoq	3	pic	4	0	4.66327	0.361343	0.441159	2.41543	2.17518	211.945	38.5906	FALSE	1
ENSMUSG00000024143	Rhoq	3	lps	6	0	10.765	0.809457	1.00239	2.53948	4.21486	196.613	39.3871	FALSE	1
ENSMUSG00000024143	Rhoq	3	pic	6	0	6.13597	0.37836	0.451001	2.55003	2.45242	242.112	41.9674	FALSE	1
ENSMUSG00000024169	Ift140	1	unst	0	0	3.66147	0.0180688	0.0354687	12.5761	0.0160644	469.083	456.754	FALSE	1
ENSMUSG00000024169	Ift140	1	lps	2	0	2.0174	0.00485311	0.00538595	17.8659	0.070977	855.751	64.7996	FALSE	1
ENSMUSG00000024169	Ift140	1	pic	2	0	3.81549	0.012289	0.0261417	15.2453	0.00446824	747.911	2830.43	TRUE	1
ENSMUSG00000024169	Ift140	1	lps	4	0	1.02667	0.00145352	0.00107367	24.2082	1.02124	481.766	1	FALSE	1
ENSMUSG00000024169	Ift140	1	pic	4	0	5.05016	0.00462738	0.0145465	34.1086	0.001	0.525537	2.46212	FALSE	1
ENSMUSG00000024169	Ift140	1	lps	6	0	1.4168	0.000831941	0.00117869	41.2309	0.226149	384.394	1	FALSE	1
ENSMUSG00000024169	Ift140	2	unst	0	0	3.20091	0.0209202	0.0256988	9.34701	0.0705694	3.12104	1.01563	FALSE	1
ENSMUSG00000024169	Ift140	2	lps	2	0	2.66076	0.00901659	0.0110657	13.8355	0.0213623	2.12607	1.00005	FALSE	1
ENSMUSG00000024169	Ift140	2	pic	2	0	3.04859	0.0155765	0.0244159	11.4711	0.447012	420.461	11.4737	FALSE	1
ENSMUSG00000024169	Ift140	2	lps	4	0	2.31455	0.00705194	0.00685896	14.737	4.7092	791.722	1.48968	FALSE	1
ENSMUSG00000024169	Ift140	2	pic	4	0	3.44917	0.0177912	0.0255012	12.5061	0.0547153	30.6251	10.6053	FALSE	1
ENSMUSG00000024169	Ift140	2	lps	6	0	1.50898	0.00668588	0.00602843	13.3162	0.0714658	210.126	24.8463	FALSE	1
ENSMUSG00000024169	Ift140	2	pic	6	0	2.14845	0.0156849	0.0175176	9.49469	0.132111	160.048	20.1008	FALSE	1
ENSMUSG00000024169	Ift140	3	unst	0	0	3.02443	0.0153724	0.0164068	10.6676	0.166144	381.254	40.4339	FALSE	1
ENSMUSG00000024169	Ift140	3	lps	2	0	1.83367	0.00656692	0.00603384	13.4582	0.113006	692.665	50.2989	FALSE	1
ENSMUSG00000024169	Ift140	3	pic	2	0	3.15136	0.0205544	0.0232688	9.34942	0.121688	365.368	69.6563	FALSE	1
ENSMUSG00000024169	Ift140	3	lps	4	0	1.38803	0.0021794	0.00180888	21.5248	0.001	770.813	1	FALSE	1
ENSMUSG00000024169	Ift140	3	pic	4	0	1.89905	0.014644	0.0127081	8.91118	0.297558	107.908	6.73909	FALSE	1
ENSMUSG00000024169	Ift140	3	lps	6	0	2.64082	0.00699522	0.00792092	20.6683	0.00961855	4.13323	3.05702	FALSE	1
ENSMUSG00000024169	Ift140	3	pic	6	0	1.89826	0.016941	0.0160743	8.2756	0.438539	57.0189	2.61385	FALSE	1
ENSMUSG00000024231	Cul2	1	unst	0	0	4.94922	0.185866	0.352707	3.68437	0.138397	94.2827	128.803	TRUE	1
ENSMUSG00000024231	Cul2	1	lps	2	0	5.29538	0.161575	0.22685	3.54536	0.333853	88.435	45.5788	FALSE	1
ENSMUSG00000024231	Cul2	1	pic	2	0	7.2793	0.235558	0.562317	3.98338	0.0445671	0.384802	2.232	TRUE	1
ENSMUSG00000024231	Cul2	1	lps	4	0	6.21366	0.251312	0.326498	2.96727	0.64834	8.01401	3.5685	FALSE	1
ENSMUSG00000024231	Cul2	1	pic	4	0	12.3714	0.383717	1.16762	4.51182	0.153567	9.93643	25.1097	TRUE	1
ENSMUSG00000024231	Cul2	1	lps	6	0	7.7406	0.242307	0.450581	4.02358	0.315416	201.54	146.611	FALSE	1
ENSMUSG00000024231	Cul2	2	unst	0	0	5.10504	0.175228	0.245114	3.53104	0.238679	1.48137	1.35369	FALSE	1
ENSMUSG00000024231	Cul2	2	lps	2	0	4.06013	0.150695	0.184266	3.47795	0.437534	3.29775	1.3988	FALSE	1
ENSMUSG00000024231	Cul2	2	pic	2	0	4.70036	0.17656	0.305905	3.79869	0.0464378	0.256138	1.17487	TRUE	1
ENSMUSG00000024231	Cul2	2	lps	4	0	3.30364	0.198299	0.1939	2.72094	0.001	684.285	1	FALSE	1
ENSMUSG00000024231	Cul2	2	pic	4	0	6.04686	0.183989	0.252447	3.74747	0.569385	72.5467	25.3724	FALSE	1
ENSMUSG00000024231	Cul2	2	lps	6	0	5.4955	0.196389	0.207839	3.5322	3.06588	999.813	74.6245	FALSE	1
ENSMUSG00000024231	Cul2	2	pic	6	0	4.3158	0.187274	0.230304	3.12139	0.46966	1.96002	1.0366	FALSE	1
ENSMUSG00000024231	Cul2	3	unst	0	0	4.47752	0.118875	0.137909	4.17858	0.736137	91.6487	16.8012	FALSE	1
ENSMUSG00000024231	Cul2	3	lps	2	0	3.50593	0.130573	0.133997	3.54587	2.29931	79.0603	5.37078	FALSE	1
ENSMUSG00000024231	Cul2	3	pic	2	0	4.94521	0.166073	0.221411	3.74266	0.498004	58.625	21.5938	FALSE	1
ENSMUSG00000024231	Cul2	3	lps	4	0	4.28284	0.179033	0.180443	2.9332	3.57819	70.9825	4.33133	FALSE	1
ENSMUSG00000024231	Cul2	3	pic	4	0	4.8064	0.196177	0.217888	3.29267	2.12821	715.267	75.9237	FALSE	1
ENSMUSG00000024231	Cul2	3	lps	6	0	2.7273	0.150187	0.114979	2.95149	98.9221	478.257	1	FALSE	1
ENSMUSG00000024231	Cul2	3	pic	6	0	3.11546	0.141994	0.137511	2.92786	0.001	343.309	1	FALSE	1
ENSMUSG00000024236	Svil	1	unst	0	0	6.12571	0.269044	0.533268	3.25299	0.00154231	0.00581418	1.32106	FALSE	1
ENSMUSG00000024236	Svil	1	lps	2	0	4.5273	0.19637	0.274879	3.03811	0.377173	79.7791	44.2991	FALSE	1
ENSMUSG00000024236	Svil	1	pic	2	0	12.2147	0.265701	0.664996	4.45091	0.0583369	0.490344	2.47539	TRUE	1
ENSMUSG00000024236	Svil	1	lps	4	0	3.10595	0.131796	0.161711	3.60957	0.249673	1.50699	1	FALSE	1
ENSMUSG00000024236	Svil	1	pic	4	0	5.75078	0.141654	0.32643	5.27714	0.0536131	1.22214	3.39772	TRUE	1
ENSMUSG00000024236	Svil	1	lps	6	0	3.77773	0.120057	0.175214	4.24295	0.198506	66.3066	44.3921	FALSE	1
ENSMUSG00000024236	Svil	2	unst	0	0	6.41676	0.219259	0.312105	3.50929	0.582998	92.6494	37.2662	FALSE	1
ENSMUSG00000024236	Svil	2	lps	2	0	4.21389	0.140205	0.173815	3.49237	0.322279	1.82412	1	FALSE	1
ENSMUSG00000024236	Svil	2	pic	2	0	7.61513	0.287267	0.564598	3.29276	0.103351	0.60619	2.01093	TRUE	1
ENSMUSG00000024236	Svil	2	lps	4	0	9.23178	0.0918537	0.114382	8.77002	0.651081	139.234	23.4828	FALSE	1
ENSMUSG00000024236	Svil	2	pic	4	0	6.61922	0.251002	0.353079	3.18626	0.641545	56.7267	23.9199	FALSE	1
ENSMUSG00000024236	Svil	2	lps	6	0	3.03495	0.109693	0.110442	3.83396	0.832211	6.12726	1.12499	FALSE	1
ENSMUSG00000024236	Svil	2	pic	6	0	5.04553	0.230167	0.277063	2.80992	0.588534	1.80175	1.00454	FALSE	1
ENSMUSG00000024236	Svil	3	unst	0	0	4.89893	0.206475	0.247255	3.14751	0.001	611.653	1	FALSE	1
ENSMUSG00000024236	Svil	3	lps	2	0	4.03568	0.103081	0.114215	4.08002	0.001	675.093	1	FALSE	1
ENSMUSG00000024236	Svil	3	pic	2	0	5.77107	0.249229	0.333568	3.24172	0.836675	50.5168	16.3929	FALSE	1
ENSMUSG00000024236	Svil	3	lps	4	0	2.80711	0.0636349	0.0668274	4.83861	0.483643	48.8464	7.67266	FALSE	1
ENSMUSG00000024236	Svil	3	pic	4	0	4.4208	0.202317	0.244304	3.3123	1.14354	126.306	25.2622	FALSE	1
ENSMUSG00000024236	Svil	3	lps	6	0	1.98806	0.0540795	0.0380075	4.06293	42.0533	629.259	1	FALSE	1
ENSMUSG00000024236	Svil	3	pic	6	0	4.1303	0.186109	0.188364	2.86221	0.001	339.391	1	FALSE	1
ENSMUSG00000024238	Zeb1	1	unst	0	0	3.38544	0.0174373	0.0345264	12.4305	0.0145757	998.659	1204.7	TRUE	1
ENSMUSG00000024238	Zeb1	1	lps	2	0	8.30051	0.0449025	0.0939028	12.2653	0.0611604	338.707	238.806	FALSE	1
ENSMUSG00000024238	Zeb1	1	pic	2	0	5.80545	0.0343437	0.0904116	11.4965	0.00919062	0.876732	3.21943	TRUE	1
ENSMUSG00000024238	Zeb1	1	lps	4	0	4.17929	0.0799925	0.10518	5.2491	0.145406	1.54915	1	FALSE	1
ENSMUSG00000024238	Zeb1	1	pic	4	0	6.81115	0.0776862	0.195019	8.04574	0.0340402	2.08048	4.78003	TRUE	1
ENSMUSG00000024238	Zeb1	1	lps	6	0	3.6644	0.12765	0.182506	3.93839	0.220718	59.7615	38.2323	FALSE	1
ENSMUSG00000024238	Zeb1	2	unst	0	0	3.24973	0.0124776	0.0189161	14.506	0.015864	1.84479	1.63828	FALSE	1
ENSMUSG00000024238	Zeb1	2	lps	2	0	4.18215	0.0369488	0.0475699	8.3702	0.151004	65.5874	17.9319	FALSE	1
ENSMUSG00000024238	Zeb1	2	pic	2	0	5.17571	0.0131228	0.0323606	17.2803	0.00904515	866.622	1297.38	TRUE	1
ENSMUSG00000024238	Zeb1	2	lps	4	0	1.88887	0.0328009	0.030213	6.15575	0.001	713.053	1	FALSE	1
ENSMUSG00000024238	Zeb1	2	pic	4	0	3.28705	0.0165466	0.0244824	12.1268	0.0171633	0.953668	1	FALSE	1
ENSMUSG00000024238	Zeb1	2	lps	6	0	4.94743	0.0355469	0.0437628	10.6191	0.179278	77.0467	17.0255	FALSE	1
ENSMUSG00000024238	Zeb1	2	pic	6	0	2.05312	0.0188969	0.0216345	8.52273	0.119039	385.504	64.1296	FALSE	1
ENSMUSG00000024238	Zeb1	3	unst	0	0	2.05381	0.013158	0.0142692	10.3217	0.129356	406.575	45.7158	FALSE	1
ENSMUSG00000024238	Zeb1	3	lps	2	0	2.2617	0.0331047	0.0323401	6.48694	0.450855	74.7898	6.84591	FALSE	1
ENSMUSG00000024238	Zeb1	3	pic	2	0	1.87572	0.0126169	0.0124668	9.67409	0.001	602.374	1	FALSE	1
ENSMUSG00000024238	Zeb1	3	lps	4	0	2.47662	0.0332662	0.0306105	6.0401	0.670439	282.528	17.202	FALSE	1
ENSMUSG00000024238	Zeb1	3	pic	4	0	1.52913	0.0200446	0.0179024	6.98605	0.654076	56.126	2.10371	FALSE	1
ENSMUSG00000024238	Zeb1	3	lps	6	0	2.24328	0.0510808	0.0415774	4.86981	2.43701	46.8516	1.11359	FALSE	1
ENSMUSG00000024238	Zeb1	3	pic	6	0	1.75096	0.0181267	0.01726	7.91136	0.534437	117.162	4.66809	FALSE	1
ENSMUSG00000024286	Ccny	1	unst	0	0	12.4639	1.41329	3.20475	1.69198	0.263198	0.343741	3.26513	TRUE	1
ENSMUSG00000024286	Ccny	1	lps	2	0	11.8727	0.971456	1.74374	1.89371	1.0158	14.579	15.1297	TRUE	1
ENSMUSG00000024286	Ccny	1	pic	2	0	18.8595	1.17442	3.28592	2.29619	0.172373	0.366797	3.64372	TRUE	1
ENSMUSG00000024286	Ccny	1	lps	4	0	7.3288	0.518802	0.759824	2.32207	1.04702	79.0643	41.2963	FALSE	1
ENSMUSG00000024286	Ccny	1	pic	4	0	11.9908	0.574812	1.57311	3.07933	0.143778	0.859922	4.01559	TRUE	1
ENSMUSG00000024286	Ccny	1	lps	6	0	8.16974	0.405052	0.659368	2.62548	0.280505	0.878714	1.73984	TRUE	1
ENSMUSG00000024286	Ccny	2	unst	0	0	14.7639	1.15722	2.14107	1.96224	1.40076	190.11	160.187	FALSE	1
ENSMUSG00000024286	Ccny	2	lps	2	0	7.57577	0.669342	0.937809	1.92169	1.62189	16.1047	7.57423	FALSE	1
ENSMUSG00000024286	Ccny	2	pic	2	0	18.0512	1.17193	3.02045	2.55363	0.667296	208.754	369.332	TRUE	1
ENSMUSG00000024286	Ccny	2	lps	4	0	8.93233	0.474564	0.648851	2.93671	1.99368	547.46	142.137	FALSE	1
ENSMUSG00000024286	Ccny	2	pic	4	0	14.2224	1.08723	1.98694	2.19967	1.44503	182.433	141.151	FALSE	1
ENSMUSG00000024286	Ccny	2	lps	6	0	6.29504	0.503582	0.648301	2.41197	2.51512	313.737	68.3134	FALSE	1
ENSMUSG00000024286	Ccny	2	pic	6	0	11.5106	1.06239	1.81016	2.21352	1.88688	773.393	446.105	FALSE	1
ENSMUSG00000024286	Ccny	3	unst	0	0	8.45111	0.903394	1.25328	1.91465	3.02477	449.887	140.05	FALSE	1
ENSMUSG00000024286	Ccny	3	lps	2	0	7.7308	0.568947	0.740088	2.17759	2.58279	540.465	127.662	FALSE	1
ENSMUSG00000024286	Ccny	3	pic	2	0	11.7549	0.907514	1.36758	2.0445	2.12195	266.737	118.071	FALSE	1
ENSMUSG00000024286	Ccny	3	lps	4	0	5.83503	0.385923	0.454628	2.40576	2.99833	521.262	74.5244	FALSE	1
ENSMUSG00000024286	Ccny	3	pic	4	0	8.24387	0.712421	0.855475	1.97536	5.65985	775.375	105.651	FALSE	1
ENSMUSG00000024286	Ccny	3	lps	6	0	7.53372	0.42095	0.454182	2.98971	4.46945	194.714	19.8759	FALSE	1
ENSMUSG00000024286	Ccny	3	pic	6	0	9.53079	0.970406	1.30867	2.01257	4.30263	215.751	51.913	FALSE	1
ENSMUSG00000024299	Adamts10	1	unst	0	0	3.63965	0.0480135	0.076801	6.85964	0.0552401	223.036	203.451	FALSE	1
ENSMUSG00000024299	Adamts10	1	lps	2	0	2.58858	0.00973377	0.0106716	13.4911	0.0539437	554.76	121.606	FALSE	1
ENSMUSG00000024299	Adamts10	1	pic	2	0	5.24685	0.0232999	0.0522444	12.9535	0.00445382	0.314291	1.66084	TRUE	1
ENSMUSG00000024299	Adamts10	1	lps	4	0	2.57331	0.0157915	0.0191552	11.2744	0.11311	325.457	46.369	FALSE	1
ENSMUSG00000024299	Adamts10	1	pic	4	0	4.98965	0.0109882	0.0229316	20.558	0.00919343	8.41858	10.3802	TRUE	1
ENSMUSG00000024299	Adamts10	1	lps	6	0	2.24534	0.0115648	0.0140072	12.1266	0.0739843	232.709	38.5153	FALSE	1
ENSMUSG00000024299	Adamts10	2	unst	0	0	3.34587	0.0678873	0.0865001	5.09544	0.001	755.799	1	FALSE	1
ENSMUSG00000024299	Adamts10	2	lps	2	0	3.40178	0.026093	0.0321077	8.96811	0.001	934.656	1	FALSE	1
ENSMUSG00000024299	Adamts10	2	pic	2	0	5.08098	0.0698134	0.135602	6.80154	0.0326719	0.81735	1.84859	TRUE	1
ENSMUSG00000024299	Adamts10	2	lps	4	0	1.94419	0.0221563	0.0180897	6.93913	0.001	714.515	1	FALSE	1
ENSMUSG00000024299	Adamts10	2	pic	4	0	3.91161	0.0723089	0.0976777	5.64244	0.182559	9.12329	4.07044	FALSE	1
ENSMUSG00000024299	Adamts10	2	lps	6	0	3.05774	0.0295652	0.0331941	9.03898	0.206274	157.209	29.4422	FALSE	1
ENSMUSG00000024299	Adamts10	2	pic	6	0	2.19688	0.0489495	0.0492127	4.91198	0.784146	154.88	10.8739	FALSE	1
ENSMUSG00000024299	Adamts10	3	unst	0	0	3.47271	0.0787	0.0806586	4.19861	0.956591	36.0239	3.47606	FALSE	1
ENSMUSG00000024299	Adamts10	3	lps	2	0	1.8344	0.0227401	0.0186653	6.43173	14.82	499.977	1	FALSE	1
ENSMUSG00000024299	Adamts10	3	pic	2	0	3.72803	0.0713692	0.0825948	5.10869	0.407371	139.589	27.5167	FALSE	1
ENSMUSG00000024299	Adamts10	3	lps	4	0	2.17756	0.0237153	0.022555	7.40223	0.31001	383.286	35.9182	FALSE	1
ENSMUSG00000024299	Adamts10	3	pic	4	0	3.20876	0.057908	0.058663	5.27159	0.765139	38.493	3.58423	FALSE	1
ENSMUSG00000024299	Adamts10	3	lps	6	0	1.24945	0.0266189	0.017734	5.36906	19.1926	573.604	1	FALSE	1
ENSMUSG00000024299	Adamts10	3	pic	6	0	3.04201	0.0773687	0.0803583	4.42728	0.703786	40.9299	5.38464	FALSE	1
ENSMUSG00000024300	Myo1f	1	unst	0	0	10.7713	1.25297	2.38163	1.43878	0.235257	0.239678	2.52014	TRUE	1
ENSMUSG00000024300	Myo1f	1	lps	2	0	5.91159	0.698597	1.00578	1.59113	0.107714	0.0792533	1.24728	TRUE	1
ENSMUSG00000024300	Myo1f	1	pic	2	0	12.2966	1.00223	2.37629	1.9908	0.114657	0.194196	2.67898	TRUE	1
ENSMUSG00000024300	Myo1f	1	lps	4	0	5.63638	0.333068	0.440519	2.57023	0.954957	466.482	172.736	FALSE	1
ENSMUSG00000024300	Myo1f	1	pic	4	0	11.2543	0.595504	1.60347	3.21393	0.266442	6.74992	15.5737	TRUE	1
ENSMUSG00000024300	Myo1f	1	lps	6	0	5.8806	0.407661	0.681756	2.5713	0.212759	0.637977	1.70182	TRUE	1
ENSMUSG00000024300	Myo1f	2	unst	0	0	13.7759	2.29293	3.60266	1.15232	3.48695	48.2982	34.0989	FALSE	1
ENSMUSG00000024300	Myo1f	2	lps	2	0	13.644	1.23205	1.73226	1.60211	3.22494	198.937	79.0388	FALSE	1
ENSMUSG00000024300	Myo1f	2	pic	2	0	20.3239	2.37063	4.72303	1.32607	0.601648	0.480146	4.23654	TRUE	1
ENSMUSG00000024300	Myo1f	2	lps	4	0	6.99313	0.80657	0.978557	1.64002	5.12599	468.646	78.6722	FALSE	1
ENSMUSG00000024300	Myo1f	2	pic	4	0	16.3249	2.45071	3.52377	1.13004	5.31717	320.61	150.124	FALSE	1
ENSMUSG00000024300	Myo1f	2	lps	6	0	9.01673	1.10715	1.29062	1.43747	8.7252	260.068	35.342	FALSE	1
ENSMUSG00000024300	Myo1f	2	pic	6	0	11.7784	2.34894	2.96888	1.00795	9.11734	345.919	92.1542	FALSE	1
ENSMUSG00000024300	Myo1f	3	unst	0	0	9.93481	2.40259	2.83694	0.811457	10.3382	45.1208	12.965	FALSE	1
ENSMUSG00000024300	Myo1f	3	lps	2	0	9.39727	1.18061	1.37933	1.30585	9.3903	481.304	63.5795	FALSE	1
ENSMUSG00000024300	Myo1f	3	pic	2	0	18.5947	2.48121	3.25141	1.16067	6.88352	44.2211	18.4986	FALSE	1
ENSMUSG00000024300	Myo1f	3	lps	4	0	10.7021	0.608913	0.771816	2.15926	3.1341	568.031	117.665	FALSE	1
ENSMUSG00000024300	Myo1f	3	pic	4	0	13.7432	2.43851	2.76929	0.886797	17.7823	588.489	83.7221	FALSE	1
ENSMUSG00000024300	Myo1f	3	lps	6	0	13.2041	1.02825	1.20088	2.43461	7.15585	171.948	26.3033	FALSE	1
ENSMUSG00000024300	Myo1f	3	pic	6	0	16.0157	2.60206	3.06107	1.23693	16.6651	747.047	119.383	FALSE	1
ENSMUSG00000024308	Tapbp	1	unst	0	0	18.0548	2.95558	6.47605	1.30052	1.98013	13.3317	22.7602	TRUE	1
ENSMUSG00000024308	Tapbp	1	lps	2	0	19.7435	3.26583	5.43835	1.08242	3.52766	13.0992	15.3832	TRUE	1
ENSMUSG00000024308	Tapbp	1	pic	2	0	28.2022	4.85898	13.7725	1.31334	1.81514	6.85298	23.1755	TRUE	1
ENSMUSG00000024308	Tapbp	1	lps	4	0	22.2085	4.64866	7.33853	1.21697	8.63573	802.617	436.72	FALSE	1
ENSMUSG00000024308	Tapbp	1	pic	4	0	43.7976	7.42628	28.5956	1.56362	2.31926	33.1794	113.625	TRUE	1
ENSMUSG00000024308	Tapbp	1	lps	6	0	29.255	5.96704	12.1657	1.26848	5.93307	413.124	422.12	TRUE	1
ENSMUSG00000024308	Tapbp	2	unst	0	0	20.1193	1.98542	3.55894	1.77762	2.65153	549.35	416.045	FALSE	1
ENSMUSG00000024308	Tapbp	2	lps	2	0	15.9878	2.11963	2.97095	1.31284	5.28073	300.764	123.021	FALSE	1
ENSMUSG00000024308	Tapbp	2	pic	2	0	15.5271	1.85651	3.92882	1.61954	1.40437	69.1814	93.76	TRUE	1
ENSMUSG00000024308	Tapbp	2	lps	4	0	18.3956	3.58432	4.87242	1.07234	10.4085	1000	348.506	FALSE	1
ENSMUSG00000024308	Tapbp	2	pic	4	0	14.8718	1.97949	3.06386	1.43816	3.63917	372.865	206.41	FALSE	1
ENSMUSG00000024308	Tapbp	2	lps	6	0	20.831	3.68751	4.6503	1.04703	14.0349	720.582	193.315	FALSE	1
ENSMUSG00000024308	Tapbp	2	pic	6	0	12.4923	2.34312	3.44237	1.12938	5.07646	967.785	452.585	FALSE	1
ENSMUSG00000024308	Tapbp	3	unst	0	0	17.5498	1.73123	2.36822	1.68168	5.80728	85.6801	27.7584	FALSE	1
ENSMUSG00000024308	Tapbp	3	lps	2	0	17.6207	2.24138	2.84298	1.23847	8.33952	999.998	272.764	FALSE	1
ENSMUSG00000024308	Tapbp	3	pic	2	0	10.9581	1.74555	2.29438	1.18251	5.34357	76.5682	27.0595	FALSE	1
ENSMUSG00000024308	Tapbp	3	lps	4	0	20.6661	3.33289	4.29925	1.11753	11.7784	916.72	263.083	FALSE	1
ENSMUSG00000024308	Tapbp	3	pic	4	0	18.4512	2.93514	4.40302	1.35473	6.48452	558.067	256.174	FALSE	1
ENSMUSG00000024308	Tapbp	3	lps	6	0	23.7758	4.66718	5.48056	1.14755	26.3918	979.639	178.078	FALSE	1
ENSMUSG00000024308	Tapbp	3	pic	6	0	13.4031	2.76017	4.05956	1.25581	6.77962	713.177	295.572	FALSE	1
ENSMUSG00000024330	Col11a2	1	unst	0	0	0.771128	0.000362713	0.000279697	46.0762	0.222484	472.269	1	FALSE	1
ENSMUSG00000024330	Col11a2	1	lps	2	0	2.44554	0.0137105	0.0183936	11.3121	0.103522	195.932	28.2274	FALSE	1
ENSMUSG00000024330	Col11a2	1	pic	2	0	1.90894	0.00429308	0.0060579	19.5237	0.001	660.664	1	FALSE	1
ENSMUSG00000024330	Col11a2	1	lps	4	0	2.90918	0.017452	0.0226868	10.5244	0.0349946	1.9846	1	FALSE	1
ENSMUSG00000024330	Col11a2	1	pic	4	0	2.12898	0.00533412	0.00758243	17.9364	0.666111	997.054	8.07432	FALSE	1
ENSMUSG00000024330	Col11a2	1	lps	6	0	3.45829	0.0131415	0.0234328	14.2704	0.0139254	188.19	182.497	FALSE	1
ENSMUSG00000024330	Col11a2	2	unst	0	0	1.58166	0.003748	0.00387051	18.0986	0.0302216	925.864	130.469	FALSE	1
ENSMUSG00000024330	Col11a2	2	lps	2	0	3.78632	0.0301858	0.0416008	8.86926	0.0558323	2.46321	1.52471	FALSE	1
ENSMUSG00000024330	Col11a2	2	pic	2	0	2.49483	0.00583884	0.00922718	19.439	0.00948016	999.7	595.438	FALSE	1
ENSMUSG00000024330	Col11a2	2	lps	4	0	3.85645	0.0330109	0.0309983	7.77198	0.56404	262.567	19.4022	FALSE	1
ENSMUSG00000024330	Col11a2	2	pic	4	0	1.41004	0.00365769	0.00322732	16.7012	2.37088	622.552	1.16381	FALSE	1
ENSMUSG00000024330	Col11a2	2	lps	6	0	1.7207	0.0203406	0.0159788	6.97252	2.05249	77.2672	1	FALSE	1
ENSMUSG00000024330	Col11a2	2	pic	6	0	1.24166	0.00353041	0.00325503	16.6674	2.56238	643.568	1	FALSE	1
ENSMUSG00000024330	Col11a2	3	unst	0	0	1.17103	0.00526565	0.004717	13.5352	1.71187	277.011	1	FALSE	1
ENSMUSG00000024330	Col11a2	3	lps	2	0	5.99673	0.039815	0.0454242	10.6049	0.319672	270.751	41.5698	FALSE	1
ENSMUSG00000024330	Col11a2	3	pic	2	0	1.44746	0.0070561	0.00654748	12.0395	4.17466	662.403	1.27277	FALSE	1
ENSMUSG00000024330	Col11a2	3	lps	4	0	2.62643	0.0411265	0.037799	5.41756	0.711386	63.8851	4.59665	FALSE	1
ENSMUSG00000024330	Col11a2	3	pic	4	0	1.71844	0.00997896	0.00862865	10.7565	0.136395	145.232	14.4346	FALSE	1
ENSMUSG00000024330	Col11a2	3	lps	6	0	2.94093	0.0263145	0.024529	8.91671	0.215602	60.1465	8.09265	FALSE	1
ENSMUSG00000024330	Col11a2	3	pic	6	0	1.91412	0.00919559	0.00851673	11.9156	0.117023	126.509	12.8173	FALSE	1
ENSMUSG00000024335	Brd2	1	unst	0	0	11.2983	1.18814	2.52346	1.86066	0.259253	0.358589	2.83718	TRUE	1
ENSMUSG00000024335	Brd2	1	lps	2	0	16.8587	2.55752	5.15081	1.401	2.12962	19.8385	26.448	TRUE	1
ENSMUSG00000024335	Brd2	1	pic	2	0	32.5849	2.65503	8.3398	1.8856	0.673003	1.95851	10.274	TRUE	1
ENSMUSG00000024335	Brd2	1	lps	4	0	13.7794	2.02573	3.08073	1.37646	3.55428	44.5274	27.5591	FALSE	1
ENSMUSG00000024335	Brd2	1	pic	4	0	39.2895	4.99641	17.529	1.37399	1.02963	2.41222	16.5861	TRUE	1
ENSMUSG00000024335	Brd2	1	lps	6	0	20.046	2.13737	5.02715	2.08832	1.6495	173.947	229.38	TRUE	1
ENSMUSG00000024335	Brd2	2	unst	0	0	8.36812	1.12198	1.61024	1.41677	1.70633	4.93232	4.43112	FALSE	1
ENSMUSG00000024335	Brd2	2	lps	2	0	14.8065	1.74189	2.76602	1.47624	3.0913	129.816	75.6308	FALSE	1
ENSMUSG00000024335	Brd2	2	pic	2	0	13.2337	1.09081	2.17037	1.92325	0.278379	0.382289	2.60073	TRUE	1
ENSMUSG00000024335	Brd2	2	lps	4	0	8.46412	1.32686	1.61651	1.38297	8.03217	118.368	21.4865	FALSE	1
ENSMUSG00000024335	Brd2	2	pic	4	0	14.4724	1.06522	1.63515	2.05377	2.37766	557.118	254.194	FALSE	1
ENSMUSG00000024335	Brd2	2	lps	6	0	8.82138	1.18089	1.3778	1.50223	8.83133	262.104	37.5048	FALSE	1
ENSMUSG00000024335	Brd2	2	pic	6	0	9.9387	1.02984	1.3192	1.55528	4.19426	449.19	113.861	FALSE	1
ENSMUSG00000024335	Brd2	3	unst	0	0	7.1403	0.895509	1.04585	1.43344	6.39353	396.769	58.6127	FALSE	1
ENSMUSG00000024335	Brd2	3	lps	2	0	15.9322	1.38674	1.81275	1.78992	6.19847	776.544	179.433	FALSE	1
ENSMUSG00000024335	Brd2	3	pic	2	0	14.0776	0.964611	1.31497	2.26851	3.43167	368.77	107.952	FALSE	1
ENSMUSG00000024335	Brd2	3	lps	4	0	8.71025	0.997136	1.1593	1.4838	8.90984	608.717	72.083	FALSE	1
ENSMUSG00000024335	Brd2	3	pic	4	0	13.4055	1.12475	1.58153	2.32255	4.26816	166.86	46.8148	FALSE	1
ENSMUSG00000024335	Brd2	3	lps	6	0	5.99542	0.994982	0.966566	1.49894	62.5578	278.779	5.58378	FALSE	1
ENSMUSG00000024335	Brd2	3	pic	6	0	18.3159	1.04387	1.30103	3.52358	28.4047	199.876	8.69351	FALSE	1
ENSMUSG00000024353	Mzb1	1	unst	0	0	51.4819	0.0876766	2.21042	25.3579	0.00281443	2.00735	71.9619	TRUE	1
ENSMUSG00000024353	Mzb1	1	lps	2	0	3.01646	0.0115559	0.0196464	14.5808	0.0636034	279.213	45.7075	FALSE	1
ENSMUSG00000024353	Mzb1	1	pic	2	0	74.013	0.0570519	2.00186	47.8275	0.00156489	25.7458	924.642	FALSE	1
ENSMUSG00000024353	Mzb1	1	lps	4	0	1.81478	0.0137928	0.0137062	9.32169	0.154429	147.342	14.9284	FALSE	1
ENSMUSG00000024353	Mzb1	1	pic	4	0	4.61977	0.00853007	0.0212683	21.1278	0.001	0.229111	1.96777	FALSE	1
ENSMUSG00000024353	Mzb1	1	lps	6	0	19.9804	0.0159649	0.24403	38.999	0.001	1.22503	23.2593	FALSE	1
ENSMUSG00000024353	Mzb1	2	unst	0	0	0	0	0	0	0.001	767.611	1	FALSE	1
ENSMUSG00000024353	Mzb1	2	lps	2	0	1.97734	0.000994844	0.00158721	42.9526	0.001	940.047	1	FALSE	1
ENSMUSG00000024353	Mzb1	2	pic	2	0	0	0	0	0	0.001	725.198	1	FALSE	1
ENSMUSG00000024353	Mzb1	2	lps	4	0	0.638575	0.000357036	0.000211379	40.9898	0.430709	708.173	1	FALSE	1
ENSMUSG00000024353	Mzb1	2	pic	4	0	0	0	0	0	0.001	595.162	1	FALSE	1
ENSMUSG00000024353	Mzb1	2	lps	6	0	54.1644	0.0268577	1.38101	46.02	0.00142335	19.794	54.953	FALSE	1
ENSMUSG00000024353	Mzb1	2	pic	6	0	0	0	0	0	0.001	607.434	1	FALSE	1
ENSMUSG00000024353	Mzb1	3	unst	0	0	30.9249	0.0107956	0.325935	54.1063	0.221366	648.951	1	FALSE	1
ENSMUSG00000024353	Mzb1	3	lps	2	0	8.4252	0.00265863	0.0224	56.2655	0.001	691.922	1	FALSE	1
ENSMUSG00000024353	Mzb1	3	pic	2	0	0	0	0	0	0.001	604.204	1	FALSE	1
ENSMUSG00000024353	Mzb1	3	lps	4	0	0.662784	0.000187439	0.000124227	59.4422	0.215308	760.647	1	FALSE	1
ENSMUSG00000024353	Mzb1	3	pic	4	0	0	0	0	0	0.001	312.054	1	FALSE	1
ENSMUSG00000024353	Mzb1	3	lps	6	0	36.2339	0.0441233	1.25533	28.7907	0.001	0.669575	33.4044	FALSE	1
ENSMUSG00000024353	Mzb1	3	pic	6	0	49.9748	0.0330841	1.55858	39.9491	0.001	1.23774	50.9532	FALSE	1
ENSMUSG00000024393	Prrc2a	1	unst	0	0	9.89843	0.61414	1.32261	2.51631	0.13143	0.355337	2.30306	TRUE	1
ENSMUSG00000024393	Prrc2a	1	lps	2	0	8.24078	0.556599	0.956562	2.49917	0.751772	65.4698	49.961	FALSE	1
ENSMUSG00000024393	Prrc2a	1	pic	2	0	12.4583	0.777827	2.02159	2.50378	0.121142	0.349399	2.99174	TRUE	1
ENSMUSG00000024393	Prrc2a	1	lps	4	0	7.58152	0.572175	0.847426	2.27719	1.22572	575.89	276.994	FALSE	1
ENSMUSG00000024393	Prrc2a	1	pic	4	0	21.4795	0.721934	2.7723	4.42228	1.14892	925.98	492.629	FALSE	1
ENSMUSG00000024393	Prrc2a	1	lps	6	0	11.4656	0.780973	1.58402	2.45596	0.786679	785.672	798.883	TRUE	1
ENSMUSG00000024393	Prrc2a	2	unst	0	0	6.67711	0.444252	0.642107	2.31721	0.541011	1.55092	1.78984	TRUE	1
ENSMUSG00000024393	Prrc2a	2	lps	2	0	4.95546	0.386015	0.490671	2.13578	0.752106	1.7566	1.36791	FALSE	1
ENSMUSG00000024393	Prrc2a	2	pic	2	0	10.2817	0.410571	0.818831	3.10847	0.178772	0.835534	2.35029	TRUE	1
ENSMUSG00000024393	Prrc2a	2	lps	4	0	6.09514	0.498766	0.533528	2.04184	12.4206	416.157	18.9347	FALSE	1
ENSMUSG00000024393	Prrc2a	2	pic	4	0	8.98725	0.455773	0.644459	2.73467	1.37202	626.171	218.227	FALSE	1
ENSMUSG00000024393	Prrc2a	2	lps	6	0	4.7532	0.454559	0.48176	1.95475	8.92812	272.118	15.8875	FALSE	1
ENSMUSG00000024393	Prrc2a	2	pic	6	0	6.69827	0.407881	0.485406	2.09432	2.07644	425.497	89.4153	FALSE	1
ENSMUSG00000024393	Prrc2a	3	unst	0	0	6.32666	0.406713	0.473672	2.27467	3.07566	281.917	41.1232	FALSE	1
ENSMUSG00000024393	Prrc2a	3	lps	2	0	6.72449	0.421483	0.475298	2.16174	4.34159	417.835	44.5546	FALSE	1
ENSMUSG00000024393	Prrc2a	3	pic	2	0	7.76356	0.428989	0.523535	2.21866	1.99608	480.646	110.996	FALSE	1
ENSMUSG00000024393	Prrc2a	3	lps	4	0	5.73728	0.403454	0.412396	1.92654	19.3177	445.562	10.6642	FALSE	1
ENSMUSG00000024393	Prrc2a	3	pic	4	0	8.56969	0.479064	0.589411	2.74645	3.61876	195.702	28.9746	FALSE	1
ENSMUSG00000024393	Prrc2a	3	lps	6	0	5.40631	0.389327	0.328767	2.1963	326.123	612.464	1.21221	FALSE	1
ENSMUSG00000024393	Prrc2a	3	pic	6	0	8.39496	0.452756	0.502436	2.68588	7.86623	206.557	13.6805	FALSE	1
ENSMUSG00000024402	Lta	1	unst	0	0	2.07262	0.000974894	0.00202059	46.076	0.0221959	538.902	23.0624	FALSE	1
ENSMUSG00000024402	Lta	1	lps	2	0	2.81704	0.00596738	0.0105962	20.7326	0.0213334	760.787	168.843	FALSE	1
ENSMUSG00000024402	Lta	1	pic	2	0	8.05953	0.0149027	0.0616012	21.895	0.00186843	0.623177	5.1906	FALSE	1
ENSMUSG00000024402	Lta	1	lps	4	0	4.17929	0.0112815	0.0246524	18.8532	0.00761227	2.5352	4.26093	TRUE	1
ENSMUSG00000024402	Lta	1	pic	4	0	8.46673	0.0131489	0.0743239	25.6323	0.001	0.477706	5.93115	FALSE	1
ENSMUSG00000024402	Lta	1	lps	6	0	3.89664	0.0192515	0.0435268	12.9082	0.0441425	237.898	73.4778	FALSE	1
ENSMUSG00000024402	Lta	2	unst	0	0	1.12171	0.000318758	0.000357567	59.2925	0.001	767.565	1	FALSE	1
ENSMUSG00000024402	Lta	2	lps	2	0	4.57421	0.0279708	0.0562012	11.5783	0.027631	8.86671	9.74297	TRUE	1
ENSMUSG00000024402	Lta	2	pic	2	0	0.634946	0.000191134	0.000121359	57.6113	0.001	725.152	1	FALSE	1
ENSMUSG00000024402	Lta	2	lps	4	0	11.6651	0.0506012	0.147741	17.9168	0.112683	606.961	269.154	FALSE	1
ENSMUSG00000024402	Lta	2	pic	4	0	0.605086	0.000222622	0.000134711	52.1025	0.214421	582.066	1	FALSE	1
ENSMUSG00000024402	Lta	2	lps	6	0	5.56301	0.0364518	0.0794179	11.502	0.032066	16.5535	21.116	TRUE	1
ENSMUSG00000024402	Lta	2	pic	6	0	1.50476	0.000839133	0.00106023	41.3483	0.124329	834.159	8.45218	FALSE	1
ENSMUSG00000024402	Lta	3	unst	0	0	1.42806	0.000486396	0.000694604	54.1571	0.224243	657.613	1	FALSE	1
ENSMUSG00000024402	Lta	3	lps	2	0	9.46928	0.0475407	0.153826	14.1313	0.001	684.886	1	FALSE	1
ENSMUSG00000024402	Lta	3	pic	2	0	0.72419	0.000262388	0.000190018	52.5074	0.215012	592.755	1	FALSE	1
ENSMUSG00000024402	Lta	3	lps	4	0	13.6629	0.0744582	0.27816	14.7827	0.0963865	209.61	146.251	FALSE	1
ENSMUSG00000024402	Lta	3	pic	4	0	1.19067	0.011887	0.00973158	8.57178	1.73712	113.815	1	FALSE	1
ENSMUSG00000024402	Lta	3	lps	6	0	7.74096	0.0754764	0.161583	10.0879	0.0849026	223.17	202.58	FALSE	1
ENSMUSG00000024402	Lta	3	pic	6	0	1.149	0.00344644	0.00288437	16.4345	1.82115	415.002	1	FALSE	1
ENSMUSG00000024413	Npc1	1	unst	0	0	11.3309	0.991509	2.0894	1.88218	0.274462	0.550388	2.95264	TRUE	1
ENSMUSG00000024413	Npc1	1	lps	2	0	7.60249	0.628614	0.937985	1.93181	0.72046	2.21455	2.60578	TRUE	1
ENSMUSG00000024413	Npc1	1	pic	2	0	11.0174	0.800945	1.88379	2.14862	0.0826912	0.168596	2.41714	TRUE	1
ENSMUSG00000024413	Npc1	1	lps	4	0	6.14008	0.348616	0.468369	2.48217	0.682972	4.20523	2.64684	FALSE	1
ENSMUSG00000024413	Npc1	1	pic	4	0	10.4937	0.40948	1.1618	3.94457	0.142818	2.14855	6.51151	TRUE	1
ENSMUSG00000024413	Npc1	1	lps	6	0	6.20874	0.297781	0.480877	3.07145	0.23154	0.986887	1.64678	TRUE	1
ENSMUSG00000024413	Npc1	2	unst	0	0	9.26914	1.14324	1.68837	1.43572	1.22216	1.98594	3.06091	TRUE	1
ENSMUSG00000024413	Npc1	2	lps	2	0	9.88242	0.725405	1.04138	1.99406	1.57495	16.4696	8.60537	FALSE	1
ENSMUSG00000024413	Npc1	2	pic	2	0	11.4992	1.20244	2.43388	1.81943	0.507792	1.08111	3.77813	TRUE	1
ENSMUSG00000024413	Npc1	2	lps	4	0	7.92246	0.462374	0.543977	2.34069	3.43103	474.756	70.8872	FALSE	1
ENSMUSG00000024413	Npc1	2	pic	4	0	11.7358	1.22048	1.88134	1.84653	2.72616	1000	457.124	FALSE	1
ENSMUSG00000024413	Npc1	2	lps	6	0	7.36415	0.43896	0.478112	2.29424	5.92004	274.961	23.0981	FALSE	1
ENSMUSG00000024413	Npc1	2	pic	6	0	7.22476	1.08469	1.34497	1.30166	4.9846	379.208	85.6846	FALSE	1
ENSMUSG00000024413	Npc1	3	unst	0	0	8.80696	0.944548	1.13806	1.66272	6.48729	395.278	60.2866	FALSE	1
ENSMUSG00000024413	Npc1	3	lps	2	0	7.77806	0.604864	0.752398	2.08168	3.37218	489.585	95.3018	FALSE	1
ENSMUSG00000024413	Npc1	3	pic	2	0	7.14587	0.989746	1.2179	1.39187	4.77723	412.866	89.4189	FALSE	1
ENSMUSG00000024413	Npc1	3	lps	4	0	4.68234	0.359547	0.414558	2.22003	2.23451	556.906	99.2862	FALSE	1
ENSMUSG00000024413	Npc1	3	pic	4	0	6.6049	0.896064	1.11897	1.65406	4.96622	179.01	34.8021	FALSE	1
ENSMUSG00000024413	Npc1	3	lps	6	0	3.38627	0.324626	0.251798	1.89934	306.97	583.195	1	FALSE	1
ENSMUSG00000024413	Npc1	3	pic	6	0	8.04302	1.05143	1.18784	1.47648	13.8484	189.145	16.0749	FALSE	1
ENSMUSG00000024423	Impact	1	unst	0	0	7.32294	0.54322	1.06335	2.205	0.001	0.00178094	1.52567	FALSE	1
ENSMUSG00000024423	Impact	1	lps	2	0	6.73603	0.191449	0.318491	4.28058	0.285585	92.145	64.8119	FALSE	1
ENSMUSG00000024423	Impact	1	pic	2	0	8.41617	0.132598	0.339359	6.26819	0.0352298	0.719396	2.82654	TRUE	1
ENSMUSG00000024423	Impact	1	lps	4	0	2.85835	0.0812816	0.0977026	4.55618	0.220642	145.355	58.2399	FALSE	1
ENSMUSG00000024423	Impact	1	pic	4	0	7.6088	0.0798819	0.23526	9.11176	0.0325337	3.59309	8.71089	TRUE	1
ENSMUSG00000024423	Impact	1	lps	6	0	4.15088	0.112555	0.187173	4.59528	0.132817	139.376	123.139	FALSE	1
ENSMUSG00000024423	Impact	2	unst	0	0	11.0729	0.626929	1.1189	2.617	0.874487	999.725	738.094	FALSE	1
ENSMUSG00000024423	Impact	2	lps	2	0	5.48727	0.242609	0.363386	3.3001	0.396912	4.1887	2.97933	FALSE	1
ENSMUSG00000024423	Impact	2	pic	2	0	20.9538	0.668198	1.54453	3.29501	0.435434	678.623	1046.29	TRUE	1
ENSMUSG00000024423	Impact	2	lps	4	0	7.87704	0.277992	0.331513	3.52062	2.00132	247.121	39.0973	FALSE	1
ENSMUSG00000024423	Impact	2	pic	4	0	7.52959	0.555915	0.876792	2.28288	1.00831	82.9197	47.9609	FALSE	1
ENSMUSG00000024423	Impact	2	lps	6	0	5.97197	0.34563	0.415224	2.94871	2.56371	313.916	47.1515	FALSE	1
ENSMUSG00000024423	Impact	2	pic	6	0	6.80947	0.52343	0.69617	1.94548	0.954656	2.78466	2.12284	FALSE	1
ENSMUSG00000024423	Impact	3	unst	0	0	6.77839	0.469687	0.622327	2.39587	1.6765	558.233	167.115	FALSE	1
ENSMUSG00000024423	Impact	3	lps	2	0	5.24535	0.188723	0.238141	3.67212	0.001	661.828	1	FALSE	1
ENSMUSG00000024423	Impact	3	pic	2	0	9.58665	0.498026	0.762757	2.73917	1.11409	637.435	300.709	FALSE	1
ENSMUSG00000024423	Impact	3	lps	4	0	6.23197	0.194863	0.254241	3.93583	0.832077	23.1141	6.19531	FALSE	1
ENSMUSG00000024423	Impact	3	pic	4	0	7.5041	0.372247	0.482046	2.79485	1.67014	199.635	48.7134	FALSE	1
ENSMUSG00000024423	Impact	3	lps	6	0	4.82666	0.294677	0.301008	2.56498	2.41021	327.892	44.7428	FALSE	1
ENSMUSG00000024423	Impact	3	pic	6	0	5.51535	0.483085	0.598953	2.16586	2.68666	244.32	48.2053	FALSE	1
ENSMUSG00000024424	Ttc39c	1	unst	0	0	3.40305	0.0344685	0.0575019	8.39178	0.056135	219.038	123.086	FALSE	1
ENSMUSG00000024424	Ttc39c	1	lps	2	0	4.93455	0.120734	0.187124	4.43424	0.0946434	0.855735	1.27856	TRUE	1
ENSMUSG00000024424	Ttc39c	1	pic	2	0	5.64797	0.139702	0.31298	5.11759	0.0213218	0.240021	1.70134	TRUE	1
ENSMUSG00000024424	Ttc39c	1	lps	4	0	3.93429	0.177707	0.220681	3.16356	0.001	498.698	1	FALSE	1
ENSMUSG00000024424	Ttc39c	1	pic	4	0	9.27227	0.188892	0.436082	5.29672	0.111627	9.53842	16.1224	TRUE	1
ENSMUSG00000024424	Ttc39c	1	lps	6	0	7.14587	0.249326	0.43824	3.6794	0.220071	2.12113	2.78573	TRUE	1
ENSMUSG00000024424	Ttc39c	2	unst	0	0	3.6498	0.0443374	0.063637	7.51793	0.102894	22.5005	10.5514	FALSE	1
ENSMUSG00000024424	Ttc39c	2	lps	2	0	3.1309	0.0696442	0.0760925	4.70253	0.457642	52.0506	9.13381	FALSE	1
ENSMUSG00000024424	Ttc39c	2	pic	2	0	4.58968	0.0416947	0.0734938	7.9456	0.0063526	0.142756	1	FALSE	1
ENSMUSG00000024424	Ttc39c	2	lps	4	0	3.68504	0.162471	0.162235	3.10843	1.93247	75.7342	7.77449	FALSE	1
ENSMUSG00000024424	Ttc39c	2	pic	4	0	3.54596	0.0555261	0.0710351	6.09105	0.166588	9.65937	3.64607	FALSE	1
ENSMUSG00000024424	Ttc39c	2	lps	6	0	3.17319	0.22205	0.216559	2.3711	4.7301	13.8914	1	FALSE	1
ENSMUSG00000024424	Ttc39c	2	pic	6	0	2.54755	0.0415028	0.0454519	5.7805	0.001	601.404	1	FALSE	1
ENSMUSG00000024424	Ttc39c	3	unst	0	0	3.47139	0.0539067	0.0576278	5.38498	0.452114	52.2104	7.18073	FALSE	1
ENSMUSG00000024424	Ttc39c	3	lps	2	0	3.65223	0.0872222	0.0947076	4.5865	0.707644	131.169	19.1721	FALSE	1
ENSMUSG00000024424	Ttc39c	3	pic	2	0	3.22004	0.04856	0.0565737	6.22807	0.282086	204.316	39.4211	FALSE	1
ENSMUSG00000024424	Ttc39c	3	lps	4	0	4.70882	0.159164	0.161643	3.12112	2.79028	133.46	9.00384	FALSE	1
ENSMUSG00000024424	Ttc39c	3	pic	4	0	2.98016	0.0607497	0.0606846	4.8934	0.672853	37.6871	4.10416	FALSE	1
ENSMUSG00000024424	Ttc39c	3	lps	6	0	3.03385	0.235948	0.191409	2.22207	225.546	650.697	1	FALSE	1
ENSMUSG00000024424	Ttc39c	3	pic	6	0	1.96209	0.0597674	0.055128	4.28415	1.27485	29.1582	1.72637	FALSE	1
ENSMUSG00000024431	Nr3c1	1	unst	0	0	8.01254	0.502445	0.964605	2.4804	0.121947	0.309572	1.7594	TRUE	1
ENSMUSG00000024431	Nr3c1	1	lps	2	0	9.98863	1.05512	1.78667	1.70726	0.766976	1.64009	3.35071	TRUE	1
ENSMUSG00000024431	Nr3c1	1	pic	2	0	12.7828	1.43717	3.54576	1.67051	0.174924	0.235258	3.34235	TRUE	1
ENSMUSG00000024431	Nr3c1	1	lps	4	0	8.92363	1.31529	1.79626	1.35589	3.41662	83.3313	33.7928	FALSE	1
ENSMUSG00000024431	Nr3c1	1	pic	4	0	24.2997	1.21725	3.98498	3.03963	0.434525	773.995	2200.28	TRUE	1
ENSMUSG00000024431	Nr3c1	1	lps	6	0	11.3332	1.18969	2.14409	1.89478	1.47782	322.309	264.506	FALSE	1
ENSMUSG00000024431	Nr3c1	2	unst	0	0	7.58047	0.489317	0.710293	2.12511	0.470009	1.01687	1.62441	TRUE	1
ENSMUSG00000024431	Nr3c1	2	lps	2	0	7.66397	0.831645	1.18828	1.6928	1.88092	26.5096	12.9003	FALSE	1
ENSMUSG00000024431	Nr3c1	2	pic	2	0	8.18312	0.526576	0.983197	2.30818	0.0664376	0.126602	1.54098	TRUE	1
ENSMUSG00000024431	Nr3c1	2	lps	4	0	9.5394	1.0862	1.33249	1.68429	6.41171	656.612	116.754	FALSE	1
ENSMUSG00000024431	Nr3c1	2	pic	4	0	7.01724	0.501644	0.704001	2.20835	1.32973	688.861	272.84	FALSE	1
ENSMUSG00000024431	Nr3c1	2	lps	6	0	10.194	1.09622	1.42274	1.97391	5.40373	287.407	61.8113	FALSE	1
ENSMUSG00000024431	Nr3c1	2	pic	6	0	6.35122	0.553148	0.65697	1.7816	3.06117	399.422	76.5665	FALSE	1
ENSMUSG00000024431	Nr3c1	3	unst	0	0	5.46817	0.407601	0.480382	2.11912	2.55785	399.22	68.4803	FALSE	1
ENSMUSG00000024431	Nr3c1	3	lps	2	0	9.1297	0.702275	0.888288	1.89856	3.63918	483.425	99.7923	FALSE	1
ENSMUSG00000024431	Nr3c1	3	pic	2	0	6.5545	0.43242	0.553922	2.24599	1.64782	527.296	146.413	FALSE	1
ENSMUSG00000024431	Nr3c1	3	lps	4	0	12.4442	1.04748	1.33057	1.78932	5.0895	146.001	32.6193	FALSE	1
ENSMUSG00000024431	Nr3c1	3	pic	4	0	6.00328	0.589816	0.683924	1.84286	4.94439	185.836	24.5319	FALSE	1
ENSMUSG00000024431	Nr3c1	3	lps	6	0	7.57859	0.868495	0.859532	1.6941	40.2165	244.095	6.31052	FALSE	1
ENSMUSG00000024431	Nr3c1	3	pic	6	0	6.51719	0.489193	0.514467	2.02243	16.8781	213.074	7.26236	FALSE	1
ENSMUSG00000024457	Trim26	1	unst	0	0	6.09312	0.181752	0.366027	4.31619	0.0841125	1.0334	2.4047	TRUE	1
ENSMUSG00000024457	Trim26	1	lps	2	0	5.32771	0.25898	0.403916	2.99211	0.135712	0.443334	1.1386	TRUE	1
ENSMUSG00000024457	Trim26	1	pic	2	0	10.2529	0.495801	1.22641	2.83689	0.0367952	0.121781	2.1175	TRUE	1
ENSMUSG00000024457	Trim26	1	lps	4	0	8.12386	0.434591	0.631889	2.65286	1.02894	565.454	250.842	FALSE	1
ENSMUSG00000024457	Trim26	1	pic	4	0	19.9586	0.696514	2.25111	3.60239	0.256045	23.5484	64.5207	TRUE	1
ENSMUSG00000024457	Trim26	1	lps	6	0	7.451	0.365802	0.614471	2.77335	0.291294	1.36643	2.16226	TRUE	1
ENSMUSG00000024457	Trim26	2	unst	0	0	3.70591	0.152875	0.200255	3.62539	0.479099	25.4269	8.91319	FALSE	1
ENSMUSG00000024457	Trim26	2	lps	2	0	4.55658	0.199501	0.242694	3.03485	0.852192	67.4461	17.4791	FALSE	1
ENSMUSG00000024457	Trim26	2	pic	2	0	6.66497	0.183601	0.347162	4.12855	0.101713	1.07934	2.15358	TRUE	1
ENSMUSG00000024457	Trim26	2	lps	4	0	4.45429	0.277515	0.269556	2.28453	49.6775	466.96	3.31605	FALSE	1
ENSMUSG00000024457	Trim26	2	pic	4	0	5.75801	0.193616	0.287679	3.89279	0.434334	85.0131	41.0456	FALSE	1
ENSMUSG00000024457	Trim26	2	lps	6	0	3.06234	0.212569	0.206871	2.46839	4.79976	19.1239	1.21677	FALSE	1
ENSMUSG00000024457	Trim26	2	pic	6	0	5.74177	0.210934	0.252196	3.13307	1.08663	63.4635	13.6705	FALSE	1
ENSMUSG00000024457	Trim26	3	unst	0	0	3.68949	0.15196	0.153929	3.02844	2.70646	180.948	11.6244	FALSE	1
ENSMUSG00000024457	Trim26	3	lps	2	0	3.86051	0.206947	0.209018	2.59841	3.58696	55.9524	3.92841	FALSE	1
ENSMUSG00000024457	Trim26	3	pic	2	0	4.21195	0.186765	0.209567	3.11487	1.36658	51.4574	8.08126	FALSE	1
ENSMUSG00000024457	Trim26	3	lps	4	0	4.81019	0.27732	0.275354	2.21324	12.6082	445.881	11.3641	FALSE	1
ENSMUSG00000024457	Trim26	3	pic	4	0	7.42812	0.373285	0.500309	3.50458	1.99949	208.363	43.0474	FALSE	1
ENSMUSG00000024457	Trim26	3	lps	6	0	3.05367	0.192308	0.144306	2.49485	79.2466	293.42	1.00008	FALSE	1
ENSMUSG00000024457	Trim26	3	pic	6	0	7.21339	0.282038	0.319417	3.04068	2.57851	431.617	53.4468	FALSE	1
ENSMUSG00000024486	Hbegf	1	unst	0	0	2.00022	0.00628458	0.00910233	16.2257	0.001	1000	10000	FALSE	1
ENSMUSG00000024486	Hbegf	1	lps	2	0	5.14085	0.0699778	0.120777	6.28538	0.0167847	0.211628	1	FALSE	1
ENSMUSG00000024486	Hbegf	1	pic	2	0	8.09276	0.0431743	0.104208	11.1648	0.019659	3.06781	6.79365	TRUE	1
ENSMUSG00000024486	Hbegf	1	lps	4	0	6.94366	0.154142	0.242829	4.95894	0.306145	95.511	49.7137	FALSE	1
ENSMUSG00000024486	Hbegf	1	pic	4	0	10.893	0.214026	0.679646	5.84707	0.0677214	3.26084	10.6381	TRUE	1
ENSMUSG00000024486	Hbegf	1	lps	6	0	7.68111	0.126592	0.252262	6.18829	0.128878	110.537	112.189	TRUE	1
ENSMUSG00000024486	Hbegf	2	unst	0	0	2.51331	0.0054291	0.00708052	18.219	0.00867418	2.18918	1.53374	FALSE	1
ENSMUSG00000024486	Hbegf	2	lps	2	0	4.35823	0.0326865	0.0494345	9.08166	0.0494393	2.96874	2.19012	FALSE	1
ENSMUSG00000024486	Hbegf	2	pic	2	0	3.13625	0.00958833	0.0214997	16.4953	0.001	723.711	1	FALSE	1
ENSMUSG00000024486	Hbegf	2	lps	4	0	6.02499	0.0734959	0.119613	8.07198	0.168934	300.579	148.686	FALSE	1
ENSMUSG00000024486	Hbegf	2	pic	4	0	5.75801	0.0123027	0.0286661	21.8347	0.0100744	97.5211	137.148	TRUE	1
ENSMUSG00000024486	Hbegf	2	lps	6	0	3.15163	0.0503543	0.0588776	6.1994	0.239653	55.7356	13.405	FALSE	1
ENSMUSG00000024486	Hbegf	2	pic	6	0	6.97928	0.00979231	0.0345735	29.7999	0.00542415	7.28665	14.6329	TRUE	1
ENSMUSG00000024486	Hbegf	3	unst	0	0	1.23181	0.00234637	0.00212341	20.6373	0.001	641.729	1	FALSE	1
ENSMUSG00000024486	Hbegf	3	lps	2	0	4.4808	0.0354922	0.0460625	9.02381	0.179873	332.465	71.0801	FALSE	1
ENSMUSG00000024486	Hbegf	3	pic	2	0	1.97691	0.00531173	0.0054057	15.9754	0.0509966	736.132	88.9085	FALSE	1
ENSMUSG00000024486	Hbegf	3	lps	4	0	3.73043	0.0580613	0.0723081	6.01752	0.23752	71.0701	19.8733	FALSE	1
ENSMUSG00000024486	Hbegf	3	pic	4	0	3.98391	0.030161	0.0424507	10.3643	0.103151	99.6604	33.0924	FALSE	1
ENSMUSG00000024486	Hbegf	3	lps	6	0	2.89699	0.0375282	0.0389366	7.50755	0.132271	13.91	4.31137	FALSE	1
ENSMUSG00000024486	Hbegf	3	pic	6	0	1.94998	0.0129475	0.0129108	10.2708	0.105066	174.002	26.8776	FALSE	1
ENSMUSG00000024525	Impa2	1	unst	0	0	5.87997	0.091006	0.18627	6.14328	0.0296816	0.524396	1.72093	TRUE	1
ENSMUSG00000024525	Impa2	1	lps	2	0	2.98501	0.0536578	0.0761418	6.02573	0.001	549.677	1	FALSE	1
ENSMUSG00000024525	Impa2	1	pic	2	0	7.99389	0.0738822	0.170451	7.91761	0.019813	0.55217	2.12588	TRUE	1
ENSMUSG00000024525	Impa2	1	lps	4	0	3.90661	0.0351078	0.0527667	8.93619	0.0478178	2.56284	1.9851	FALSE	1
ENSMUSG00000024525	Impa2	1	pic	4	0	5.24085	0.0417215	0.0824872	8.99718	0.001	0.0234353	1.01052	FALSE	1
ENSMUSG00000024525	Impa2	1	lps	6	0	3.90328	0.0248206	0.0388263	10.6827	0.0313151	2.50694	2.18976	FALSE	1
ENSMUSG00000024525	Impa2	2	unst	0	0	7.0796	0.0398772	0.0693964	11.8091	0.102484	158.507	61.8106	FALSE	1
ENSMUSG00000024525	Impa2	2	lps	2	0	2.73381	0.0217299	0.0255531	9.20463	0.001	935.388	1	FALSE	1
ENSMUSG00000024525	Impa2	2	pic	2	0	8.11067	0.0379446	0.0840394	12.8784	0.001	719.326	1	FALSE	1
ENSMUSG00000024525	Impa2	2	lps	4	0	2.01607	0.0100558	0.00986856	12.0568	0.111008	87.6234	9.28475	FALSE	1
ENSMUSG00000024525	Impa2	2	pic	4	0	4.00919	0.0456798	0.060668	7.24011	0.116988	5.43389	2.46171	FALSE	1
ENSMUSG00000024525	Impa2	2	lps	6	0	1.73537	0.00686271	0.00583504	13.4552	0.0968392	469.977	45.6663	FALSE	1
ENSMUSG00000024525	Impa2	2	pic	6	0	2.54543	0.0354687	0.0381756	6.43463	0.206619	4.91244	1	FALSE	1
ENSMUSG00000024525	Impa2	3	unst	0	0	4.7307	0.057111	0.0734917	7.41866	0.263438	62.4367	15.485	FALSE	1
ENSMUSG00000024525	Impa2	3	lps	2	0	3.16224	0.0268447	0.0263408	7.87374	0.371682	290.187	26.1117	FALSE	1
ENSMUSG00000024525	Impa2	3	pic	2	0	4.63731	0.0531638	0.0603713	6.55148	0.365175	54.2507	9.10567	FALSE	1
ENSMUSG00000024525	Impa2	3	lps	4	0	1.05639	0.00876545	0.00695357	9.74332	2.38627	208.052	1	FALSE	1
ENSMUSG00000024525	Impa2	3	pic	4	0	3.03043	0.0547032	0.0567501	5.39003	0.363757	5.0659	1.00002	FALSE	1
ENSMUSG00000024525	Impa2	3	lps	6	0	0.955964	0.00475323	0.00316015	12.5358	0.928298	148.432	1	FALSE	1
ENSMUSG00000024525	Impa2	3	pic	6	0	1.83367	0.0481491	0.0454956	4.79946	1.53933	55.3547	2.07381	FALSE	1
ENSMUSG00000024528	Srfbp1	1	unst	0	0	3.63532	0.0377048	0.0736377	8.67457	0.068963	376.437	182.805	FALSE	1
ENSMUSG00000024528	Srfbp1	1	lps	2	0	3.52753	0.0413446	0.0588345	7.53535	0.0802855	9.88562	5.76684	FALSE	1
ENSMUSG00000024528	Srfbp1	1	pic	2	0	4.89631	0.0226449	0.048709	12.0928	0.001	0.0567227	1.28389	FALSE	1
ENSMUSG00000024528	Srfbp1	1	lps	4	0	5.31072	0.0366021	0.0562993	9.81585	0.107917	325.967	116.115	FALSE	1
ENSMUSG00000024528	Srfbp1	1	pic	4	0	6.64804	0.0162004	0.0455847	19.7442	0.00771431	6.27484	13.7154	TRUE	1
ENSMUSG00000024528	Srfbp1	1	lps	6	0	3.62525	0.0366782	0.0605225	8.90055	0.04628	7.60297	6.69741	FALSE	1
ENSMUSG00000024528	Srfbp1	2	unst	0	0	3.30722	0.0436409	0.0548784	6.65666	0.0856601	1.64621	1	FALSE	1
ENSMUSG00000024528	Srfbp1	2	lps	2	0	3.02743	0.112727	0.125463	3.63454	0.576312	4.07705	1	FALSE	1
ENSMUSG00000024528	Srfbp1	2	pic	2	0	3.89664	0.062314	0.104406	6.48714	0.0274253	0.448757	1.11851	TRUE	1
ENSMUSG00000024528	Srfbp1	2	lps	4	0	3.03043	0.0921197	0.0900109	4.22733	1.31214	125.345	10.6113	FALSE	1
ENSMUSG00000024528	Srfbp1	2	pic	4	0	3.73157	0.0547568	0.0746458	6.60158	0.128823	10.4192	5.0336	FALSE	1
ENSMUSG00000024528	Srfbp1	2	lps	6	0	2.9787	0.0865154	0.0827977	4.14301	0.965203	9.37708	1.12897	FALSE	1
ENSMUSG00000024528	Srfbp1	2	pic	6	0	2.75851	0.0598094	0.0617005	4.7227	0.527994	46.3235	6.10739	FALSE	1
ENSMUSG00000024528	Srfbp1	3	unst	0	0	3.15028	0.0466107	0.0464268	5.6894	0.684801	176.303	14.3484	FALSE	1
ENSMUSG00000024528	Srfbp1	3	lps	2	0	4.05354	0.124834	0.122324	3.55586	0.001	671.047	1	FALSE	1
ENSMUSG00000024528	Srfbp1	3	pic	2	0	3.73766	0.0606003	0.0618107	4.95964	0.710579	43.975	4.35209	FALSE	1
ENSMUSG00000024528	Srfbp1	3	lps	4	0	2.4633	0.0965624	0.084348	3.29912	72.7223	549.811	1	FALSE	1
ENSMUSG00000024528	Srfbp1	3	pic	4	0	6.57409	0.0559463	0.0803796	11.447	0.313743	116.761	25.8047	FALSE	1
ENSMUSG00000024528	Srfbp1	3	lps	6	0	2.06213	0.111087	0.0786528	2.83609	124.555	864.382	1	FALSE	1
ENSMUSG00000024528	Srfbp1	3	pic	6	0	3.69321	0.0631564	0.0637155	5.38004	0.499578	29.3689	4.77143	FALSE	1
ENSMUSG00000024529	Lox	1	unst	0	0	10.9603	0.200517	0.46739	5.44026	0.1329	596.824	904.173	TRUE	1
ENSMUSG00000024529	Lox	1	lps	2	0	71.2182	0.448665	2.67068	32.3669	0.804169	931.902	487.618	FALSE	1
ENSMUSG00000024529	Lox	1	pic	2	0	18.0299	0.294479	0.896545	6.35638	0.001	621.95	1	FALSE	1
ENSMUSG00000024529	Lox	1	lps	4	0	68.9777	0.62563	3.12146	25.5773	0.906599	978.442	674.316	FALSE	1
ENSMUSG00000024529	Lox	1	pic	4	0	20.209	0.377269	1.52323	6.16455	0.115019	15.1911	50.2126	TRUE	1
ENSMUSG00000024529	Lox	1	lps	6	0	21.3875	0.778128	2.32782	3.91808	0.690204	786.851	838.245	TRUE	1
ENSMUSG00000024529	Lox	2	unst	0	0	5.87836	0.0684234	0.107492	6.63976	0.113587	23.1434	15.127	FALSE	1
ENSMUSG00000024529	Lox	2	lps	2	0	13.3698	0.504228	1.13401	3.66593	0.451952	163.924	189.729	TRUE	1
ENSMUSG00000024529	Lox	2	pic	2	0	6.19265	0.100794	0.241129	6.24961	0.0270423	0.602985	2.36382	TRUE	1
ENSMUSG00000024529	Lox	2	lps	4	0	21.8796	1.21092	3.24822	2.87109	0.885994	175.961	248.605	TRUE	1
ENSMUSG00000024529	Lox	2	pic	4	0	14.1592	0.0855345	0.190175	15.2374	0.181986	274.398	137.535	FALSE	1
ENSMUSG00000024529	Lox	2	lps	6	0	16.1998	1.63974	4.54965	2.18128	1.00572	33.0935	56.7664	TRUE	1
ENSMUSG00000024529	Lox	2	pic	6	0	5.81528	0.112871	0.18997	5.43465	0.167499	66.9	47.9027	FALSE	1
ENSMUSG00000024529	Lox	3	unst	0	0	5.70423	0.0629454	0.0990809	7.21131	0.188401	303.636	104.751	FALSE	1
ENSMUSG00000024529	Lox	3	lps	2	0	15.086	0.534888	1.16192	3.89546	0.578635	898.871	884.238	FALSE	1
ENSMUSG00000024529	Lox	3	pic	2	0	5.59963	0.0677264	0.110158	7.60054	0.001	595.03	1	FALSE	1
ENSMUSG00000024529	Lox	3	lps	4	0	13.6754	1.04161	2.47024	2.50909	0.85181	886.53	1113.77	TRUE	1
ENSMUSG00000024529	Lox	3	pic	4	0	4.19268	0.133209	0.210036	4.74216	0.191547	3.18264	2.68707	FALSE	1
ENSMUSG00000024529	Lox	3	lps	6	0	14.7047	1.4738	3.45674	2.10472	1.11684	58.3449	78.6478	TRUE	1
ENSMUSG00000024529	Lox	3	pic	6	0	3.66954	0.0792711	0.100679	5.17315	0.279314	32.8374	10.5718	FALSE	1
ENSMUSG00000024535	Snx24	1	unst	0	0	6.07897	0.137799	0.255801	4.55427	0.00799809	0.052682	1.07057	TRUE	1
ENSMUSG00000024535	Snx24	1	lps	2	0	3.45568	0.0272185	0.0421529	9.65975	0.0242592	0.861161	1.06474	TRUE	1
ENSMUSG00000024535	Snx24	1	pic	2	0	5.51867	0.0435405	0.114697	9.84644	0.00769749	0.442403	2.55218	TRUE	1
ENSMUSG00000024535	Snx24	1	lps	4	0	1.69523	0.0066994	0.00665773	13.6365	0.0678615	232.192	26.0359	FALSE	1
ENSMUSG00000024535	Snx24	1	pic	4	0	7.17666	0.0154171	0.0486943	22.7372	0.00695449	9.67623	21.8343	TRUE	1
ENSMUSG00000024535	Snx24	1	lps	6	0	3.16115	0.0118315	0.0209558	15.476	0.0457553	222.981	51.065	FALSE	1
ENSMUSG00000024535	Snx24	2	unst	0	0	6.42877	0.157998	0.233937	4.29181	0.351795	172.674	84.0015	FALSE	1
ENSMUSG00000024535	Snx24	2	lps	2	0	3.17319	0.0283614	0.0361867	8.24592	0.173616	628.481	107.035	FALSE	1
ENSMUSG00000024535	Snx24	2	pic	2	0	6.29622	0.190125	0.329581	3.82574	0.0615252	0.335938	1.25429	TRUE	1
ENSMUSG00000024535	Snx24	2	lps	4	0	2.73463	0.0209244	0.0205204	9.07126	0.204335	125.175	16.2134	FALSE	1
ENSMUSG00000024535	Snx24	2	pic	4	0	5.71669	0.209777	0.288514	3.33292	0.567927	46.0734	18.4295	FALSE	1
ENSMUSG00000024535	Snx24	2	lps	6	0	1.90814	0.0286703	0.0252278	6.54111	0.41928	142.77	11.7257	FALSE	1
ENSMUSG00000024535	Snx24	2	pic	6	0	3.87194	0.184887	0.222892	3.01833	0.423869	1.68635	1	FALSE	1
ENSMUSG00000024535	Snx24	3	unst	0	0	3.64254	0.157157	0.165668	3.09703	1.43572	64.4922	8.30512	FALSE	1
ENSMUSG00000024535	Snx24	3	lps	2	0	3.50593	0.0255134	0.0300889	9.08347	0.112796	455.061	122.251	FALSE	1
ENSMUSG00000024535	Snx24	3	pic	2	0	5.97586	0.1988	0.235195	3.25461	1.1166	52.841	10.5932	FALSE	1
ENSMUSG00000024535	Snx24	3	lps	4	0	2.17756	0.0112973	0.012428	11.2869	0.001	769.258	1	FALSE	1
ENSMUSG00000024535	Snx24	3	pic	4	0	4.19268	0.166277	0.187774	3.71381	1.24843	151.792	23.3896	FALSE	1
ENSMUSG00000024535	Snx24	3	lps	6	0	2.25418	0.0182972	0.0167862	9.26648	0.193379	72.2169	8.24618	FALSE	1
ENSMUSG00000024535	Snx24	3	pic	6	0	4.13309	0.204099	0.205263	2.95368	4.99249	184.86	9.19407	FALSE	1
ENSMUSG00000024539	Ptpn2	1	unst	0	0	4.74417	0.189858	0.362945	3.7888	0.154455	65.7012	81.9584	TRUE	1
ENSMUSG00000024539	Ptpn2	1	lps	2	0	6.11753	0.327794	0.47099	2.38944	0.100908	0.195322	1	FALSE	1
ENSMUSG00000024539	Ptpn2	1	pic	2	0	9.19318	0.473107	1.13599	2.81492	0.0550286	0.208225	2.24133	TRUE	1
ENSMUSG00000024539	Ptpn2	1	lps	4	0	5.81835	0.354724	0.443267	2.36765	1.33121	468.406	131.703	FALSE	1
ENSMUSG00000024539	Ptpn2	1	pic	4	0	16.2573	0.528688	1.52187	4.08486	0.259499	979.163	1978.87	TRUE	1
ENSMUSG00000024539	Ptpn2	1	lps	6	0	8.58978	0.337902	0.640669	3.67736	0.370945	29.105	27.996	FALSE	1
ENSMUSG00000024539	Ptpn2	2	unst	0	0	4.54302	0.141106	0.199519	3.99943	0.238126	2.87896	1.97517	FALSE	1
ENSMUSG00000024539	Ptpn2	2	lps	2	0	4.71973	0.225876	0.279102	2.82592	0.447299	1.38302	1	FALSE	1
ENSMUSG00000024539	Ptpn2	2	pic	2	0	7.34643	0.177489	0.343929	4.20623	0.0542073	0.406318	1.50433	TRUE	1
ENSMUSG00000024539	Ptpn2	2	lps	4	0	3.71605	0.267267	0.266547	2.38763	0.001	672.69	1	FALSE	1
ENSMUSG00000024539	Ptpn2	2	pic	4	0	5.9915	0.155199	0.204674	4.02278	0.513997	83.4587	27.7763	FALSE	1
ENSMUSG00000024539	Ptpn2	2	lps	6	0	5.15242	0.224885	0.227985	2.89165	5.86171	19.3319	1.10989	FALSE	1
ENSMUSG00000024539	Ptpn2	2	pic	6	0	4.4331	0.163736	0.185611	3.10458	1.05422	34.7195	5.95462	FALSE	1
ENSMUSG00000024539	Ptpn2	3	unst	0	0	7.89401	0.134435	0.16392	5.24674	0.001	621.675	1	FALSE	1
ENSMUSG00000024539	Ptpn2	3	lps	2	0	5.05202	0.228776	0.239892	2.94989	4.03907	52.7191	3.72489	FALSE	1
ENSMUSG00000024539	Ptpn2	3	pic	2	0	5.44164	0.145616	0.188935	4.20574	0.547225	79.6469	23.8441	FALSE	1
ENSMUSG00000024539	Ptpn2	3	lps	4	0	7.16636	0.275957	0.278596	2.65694	15.1756	450.369	9.63015	FALSE	1
ENSMUSG00000024539	Ptpn2	3	pic	4	0	4.19268	0.150811	0.178993	3.92611	0.908299	193.685	37.1256	FALSE	1
ENSMUSG00000024539	Ptpn2	3	lps	6	0	3.14487	0.216018	0.162879	2.35555	186.194	609.725	1.00027	FALSE	1
ENSMUSG00000024539	Ptpn2	3	pic	6	0	3.23939	0.139057	0.139448	3.07827	5.00223	26.9664	1.00006	FALSE	1
ENSMUSG00000024583	Txnl1	1	unst	0	0	7.6565	0.557649	0.986065	2.03087	0.001	0.00144385	1.36732	FALSE	1
ENSMUSG00000024583	Txnl1	1	lps	2	0	8.88986	1.17172	1.78663	1.31263	0.229446	0.129038	1.84917	TRUE	1
ENSMUSG00000024583	Txnl1	1	pic	2	0	10.2243	0.784424	1.79525	2.10117	0.0627272	0.117572	2.23844	TRUE	1
ENSMUSG00000024583	Txnl1	1	lps	4	0	8.10947	0.965115	1.33302	1.61259	2.58203	492.737	189.075	FALSE	1
ENSMUSG00000024583	Txnl1	1	pic	4	0	17.2038	0.6383	1.87011	3.51309	0.280067	25.8605	58.9714	TRUE	1
ENSMUSG00000024583	Txnl1	1	lps	6	0	9.52617	0.726457	1.27359	2.21968	0.944657	733.06	576.243	FALSE	1
ENSMUSG00000024583	Txnl1	2	unst	0	0	7.30251	0.619334	0.807087	1.89287	2.13789	722.624	218.778	FALSE	1
ENSMUSG00000024583	Txnl1	2	lps	2	0	12.2355	1.70421	2.56298	1.20205	2.64041	16.2478	12.1986	FALSE	1
ENSMUSG00000024583	Txnl1	2	pic	2	0	8.93756	0.783122	1.43172	1.91007	0.187229	0.283122	1.98822	TRUE	1
ENSMUSG00000024583	Txnl1	2	lps	4	0	10.525	1.77307	2.08471	1.04882	11.521	399.193	64.185	FALSE	1
ENSMUSG00000024583	Txnl1	2	pic	4	0	8.99902	0.828264	1.1526	1.80124	2.39265	580.305	206.819	FALSE	1
ENSMUSG00000024583	Txnl1	2	lps	6	0	13.4791	1.68369	2.26258	1.59163	6.1775	522.923	147.049	FALSE	1
ENSMUSG00000024583	Txnl1	2	pic	6	0	5.40153	0.806653	0.858342	1.17656	1.03386	0.220606	1.00532	TRUE	1
ENSMUSG00000024583	Txnl1	3	unst	0	0	7.55235	0.637283	0.694369	1.81508	8.99893	374.547	28.7433	FALSE	1
ENSMUSG00000024583	Txnl1	3	lps	2	0	10.1698	1.94379	2.37682	0.963282	8.0553	82.2719	22.0871	FALSE	1
ENSMUSG00000024583	Txnl1	3	pic	2	0	6.78258	0.785395	0.905483	1.48387	5.79666	377.544	53.6261	FALSE	1
ENSMUSG00000024583	Txnl1	3	lps	4	0	11.6512	2.06672	2.7738	1.06809	5.77325	78.6342	30.4523	FALSE	1
ENSMUSG00000024583	Txnl1	3	pic	4	0	6.6999	0.830507	0.868314	1.367	47.6513	230.495	5.05478	FALSE	1
ENSMUSG00000024583	Txnl1	3	lps	6	0	7.82601	1.6337	1.6475	1.05442	56.3088	128.262	5.42527	FALSE	1
ENSMUSG00000024583	Txnl1	3	pic	6	0	5.61107	0.724763	0.721987	1.35992	168.565	531.488	3.17949	FALSE	1
ENSMUSG00000024588	Fech	1	unst	0	0	7.82657	0.417069	0.842991	2.71729	0.0730649	0.234499	1.748	TRUE	1
ENSMUSG00000024588	Fech	1	lps	2	0	8.08561	0.250631	0.40423	3.64273	0.001	526.129	1	FALSE	1
ENSMUSG00000024588	Fech	1	pic	2	0	10.0781	0.328816	0.786272	3.38973	0.00493169	0.0211372	1.74036	TRUE	1
ENSMUSG00000024588	Fech	1	lps	4	0	6.09717	0.166499	0.244753	3.82185	0.125571	0.640691	1.0703	TRUE	1
ENSMUSG00000024588	Fech	1	pic	4	0	9.84524	0.243423	0.715849	5.09148	0.0873112	3.03017	8.59578	TRUE	1
ENSMUSG00000024588	Fech	1	lps	6	0	4.03154	0.151456	0.26126	4.14322	0.062894	0.447333	1.29589	TRUE	1
ENSMUSG00000024588	Fech	2	unst	0	0	4.86511	0.244191	0.353659	2.98873	0.281338	1.30887	1.46656	TRUE	1
ENSMUSG00000024588	Fech	2	lps	2	0	7.08781	0.161451	0.229128	4.44646	0.431157	35.1589	14.6009	FALSE	1
ENSMUSG00000024588	Fech	2	pic	2	0	8.77911	0.277806	0.61279	4.14364	0.136563	1.48684	3.35568	TRUE	1
ENSMUSG00000024588	Fech	2	lps	4	0	4.74172	0.119237	0.12249	3.87595	1.2508	105.231	11.944	FALSE	1
ENSMUSG00000024588	Fech	2	pic	4	0	5.75078	0.259554	0.356467	3.06171	0.724843	47.2259	18.4992	FALSE	1
ENSMUSG00000024588	Fech	2	lps	6	0	2.88082	0.124432	0.117678	3.32956	3.04195	22.9318	1.26114	FALSE	1
ENSMUSG00000024588	Fech	2	pic	6	0	4.30802	0.231626	0.284081	2.85991	0.795499	6.14329	2.17522	FALSE	1
ENSMUSG00000024588	Fech	3	unst	0	0	3.94361	0.216757	0.24717	2.73886	0.964362	4.95014	1.46651	FALSE	1
ENSMUSG00000024588	Fech	3	lps	2	0	2.85345	0.134168	0.129994	3.02268	4.13611	77.4656	3.05057	FALSE	1
ENSMUSG00000024588	Fech	3	pic	2	0	4.06975	0.22302	0.263522	2.79177	0.911487	4.51935	1.44867	FALSE	1
ENSMUSG00000024588	Fech	3	lps	4	0	4.83303	0.0884989	0.0935091	4.75419	0.935539	151.829	17.4565	FALSE	1
ENSMUSG00000024588	Fech	3	pic	4	0	7.2096	0.247813	0.310459	3.72607	1.5043	195.804	36.3678	FALSE	1
ENSMUSG00000024588	Fech	3	lps	6	0	2.94093	0.102364	0.0795722	3.83759	2.82101	21.7223	1	FALSE	1
ENSMUSG00000024588	Fech	3	pic	6	0	4.70519	0.229469	0.238796	2.83873	3.68726	642.882	46.8988	FALSE	1
ENSMUSG00000024600	Slc27a6	1	unst	0	0	3.35691	0.0254934	0.0379601	9.07156	0.0453053	477.892	286.335	FALSE	1
ENSMUSG00000024600	Slc27a6	1	lps	2	0	2.11668	0.0119378	0.0151641	11.82	0.0367594	836.743	298.658	FALSE	1
ENSMUSG00000024600	Slc27a6	1	pic	2	0	3.13411	0.00947549	0.017208	15.6349	0.001	0.115126	1.07612	FALSE	1
ENSMUSG00000024600	Slc27a6	1	lps	4	0	1.06128	0.00245033	0.00214156	19.7057	1.66087	559.206	1	FALSE	1
ENSMUSG00000024600	Slc27a6	1	pic	4	0	1.55614	0.00360862	0.00406106	18.3914	0.122739	401.101	10.7596	FALSE	1
ENSMUSG00000024600	Slc27a6	1	lps	6	0	0	0	0	0	0.001	376.641	1	FALSE	1
ENSMUSG00000024600	Slc27a6	2	unst	0	0	3.46221	0.0174295	0.0235902	11.1234	0.0419819	30.6326	13.9044	FALSE	1
ENSMUSG00000024600	Slc27a6	2	lps	2	0	2.88808	0.00971086	0.0129884	14.094	0.12432	478.365	40.1496	FALSE	1
ENSMUSG00000024600	Slc27a6	2	pic	2	0	3.47402	0.0270111	0.0500258	9.78934	0.0219446	16.1952	20.1692	TRUE	1
ENSMUSG00000024600	Slc27a6	2	lps	4	0	2.43449	0.00257715	0.00377761	29.9339	0.001	718.545	1	FALSE	1
ENSMUSG00000024600	Slc27a6	2	pic	4	0	3.44917	0.0154157	0.0257631	13.8485	0.0200572	2.64687	2.15309	FALSE	1
ENSMUSG00000024600	Slc27a6	2	lps	6	0	1.02564	0.00104751	0.000835416	29.5138	0.647826	457.887	1	FALSE	1
ENSMUSG00000024600	Slc27a6	2	pic	6	0	2.19688	0.0195543	0.0211099	8.22138	0.168634	300.367	37.8894	FALSE	1
ENSMUSG00000024600	Slc27a6	3	unst	0	0	2.1206	0.00809464	0.0103317	14.1332	0.0413082	685.49	124.926	FALSE	1
ENSMUSG00000024600	Slc27a6	3	lps	2	0	1.94007	0.00486464	0.00586642	17.2282	0.0222352	757.217	162.901	FALSE	1
ENSMUSG00000024600	Slc27a6	3	pic	2	0	2.06608	0.0066481	0.00823511	15.643	0.0662817	916.77	102.684	FALSE	1
ENSMUSG00000024600	Slc27a6	3	lps	4	0	2.14795	0.00106374	0.00204023	43.2481	0.001	771.09	1	FALSE	1
ENSMUSG00000024600	Slc27a6	3	pic	4	0	2.2333	0.00695071	0.009331	15.6851	0.0253487	380.824	96.3809	FALSE	1
ENSMUSG00000024600	Slc27a6	3	lps	6	0	0	0	0	0	0.001	322.818	1	FALSE	1
ENSMUSG00000024600	Slc27a6	3	pic	6	0	1.54174	0.00614481	0.0061732	14.3271	0.0665191	180.165	20.112	FALSE	1
ENSMUSG00000024614	Tmx3	1	unst	0	0	7.23047	0.470133	0.857276	2.31977	0.001	0.00178603	1.30129	FALSE	1
ENSMUSG00000024614	Tmx3	1	lps	2	0	6.74347	0.448803	0.659726	2.12152	0.0786949	0.0931101	1.01631	TRUE	1
ENSMUSG00000024614	Tmx3	1	pic	2	0	11.5016	0.617957	1.53701	2.77649	0.195143	1.14603	3.97994	TRUE	1
ENSMUSG00000024614	Tmx3	1	lps	4	0	9.04344	0.514177	0.769413	2.56442	1.10645	562.269	271.944	FALSE	1
ENSMUSG00000024614	Tmx3	1	pic	4	0	15.018	0.654691	2.0687	3.50038	0.251707	10.734	28.2685	TRUE	1
ENSMUSG00000024614	Tmx3	1	lps	6	0	8.15277	0.643048	1.16146	2.30054	0.580545	3.62145	4.79345	TRUE	1
ENSMUSG00000024614	Tmx3	2	unst	0	0	6.5389	0.459678	0.66066	2.1891	0.556271	1.6532	1.90859	TRUE	1
ENSMUSG00000024614	Tmx3	2	lps	2	0	6.05486	0.460395	0.565742	1.94818	1.67405	10.2422	3.43638	FALSE	1
ENSMUSG00000024614	Tmx3	2	pic	2	0	8.85121	0.520529	1.04661	2.56935	0.133866	0.382983	2.03449	TRUE	1
ENSMUSG00000024614	Tmx3	2	lps	4	0	7.99622	0.514991	0.571812	2.07587	6.57982	414.672	35.7147	FALSE	1
ENSMUSG00000024614	Tmx3	2	pic	4	0	9.83643	0.509885	0.718725	2.46931	1.42842	663.29	249.612	FALSE	1
ENSMUSG00000024614	Tmx3	2	lps	6	0	5.28164	0.473427	0.509772	1.83013	6.44176	276.609	22.7141	FALSE	1
ENSMUSG00000024614	Tmx3	2	pic	6	0	4.40645	0.459109	0.503658	1.65265	1.56746	1.67525	1	FALSE	1
ENSMUSG00000024614	Tmx3	3	unst	0	0	5.75259	0.378481	0.433921	2.15505	2.42078	121.941	21.0984	FALSE	1
ENSMUSG00000024614	Tmx3	3	lps	2	0	6.58828	0.433454	0.485341	2.30574	5.20228	1000	92.4961	FALSE	1
ENSMUSG00000024614	Tmx3	3	pic	2	0	6.89834	0.424941	0.53865	2.37249	1.88515	494.105	118.587	FALSE	1
ENSMUSG00000024614	Tmx3	3	lps	4	0	6.23197	0.451254	0.511753	2.17181	4.58646	486.058	52.6713	FALSE	1
ENSMUSG00000024614	Tmx3	3	pic	4	0	5.96031	0.472798	0.51211	2.00939	7.99112	180.511	12.2905	FALSE	1
ENSMUSG00000024614	Tmx3	3	lps	6	0	3.97182	0.429455	0.375057	1.79429	268.38	612.345	1.47325	FALSE	1
ENSMUSG00000024614	Tmx3	3	pic	6	0	5.49111	0.462374	0.456327	1.81673	114.493	365.454	2.17175	FALSE	1
ENSMUSG00000024620	Pdgfrb	1	unst	0	0	2.8664	0.00908057	0.0155242	15.4477	0.0612946	272.494	33.8158	FALSE	1
ENSMUSG00000024620	Pdgfrb	1	lps	2	0	3.04656	0.0310635	0.0445559	8.54883	0.0427946	1.23369	1	FALSE	1
ENSMUSG00000024620	Pdgfrb	1	pic	2	0	3.40305	0.0133071	0.0255045	14.0741	0.0100783	362.695	463.749	TRUE	1
ENSMUSG00000024620	Pdgfrb	1	lps	4	0	3.53161	0.0894534	0.120866	4.65845	0.103082	0.99324	1	FALSE	1
ENSMUSG00000024620	Pdgfrb	1	pic	4	0	3.44399	0.011503	0.023612	15.5054	0.00747058	727.18	1058.04	TRUE	1
ENSMUSG00000024620	Pdgfrb	1	lps	6	0	3.83466	0.0698318	0.119497	5.9079	0.0659751	137.769	161.517	TRUE	1
ENSMUSG00000024620	Pdgfrb	2	unst	0	0	1.94791	0.00309172	0.0035646	22.4143	0.001	767.017	1	FALSE	1
ENSMUSG00000024620	Pdgfrb	2	lps	2	0	7.15703	0.0645129	0.091624	7.45926	0.16891	96.7217	39.8917	FALSE	1
ENSMUSG00000024620	Pdgfrb	2	pic	2	0	2.53908	0.00138993	0.00323987	41.318	0.001	776.799	1076.14	FALSE	1
ENSMUSG00000024620	Pdgfrb	2	lps	4	0	6.08401	0.152406	0.201459	4.40309	0.568742	102.169	31.7668	FALSE	1
ENSMUSG00000024620	Pdgfrb	2	pic	4	0	1.22933	0.00270566	0.0023361	18.8783	1.9142	575.6	1	FALSE	1
ENSMUSG00000024620	Pdgfrb	2	lps	6	0	5.09983	0.116782	0.139733	4.42222	0.555181	53.7131	13.288	FALSE	1
ENSMUSG00000024620	Pdgfrb	2	pic	6	0	1.52277	0.00230845	0.00269733	24.2264	0.001	607.114	1	FALSE	1
ENSMUSG00000024620	Pdgfrb	3	unst	0	0	1.03456	0.00200992	0.00152083	19.9776	0.001	641.729	1	FALSE	1
ENSMUSG00000024620	Pdgfrb	3	lps	2	0	3.06081	0.0554863	0.0605548	5.41871	0.427549	17.744	2.68239	FALSE	1
ENSMUSG00000024620	Pdgfrb	3	pic	2	0	2.30205	0.00438441	0.00495206	20.5028	0.0989279	437.364	22.4378	FALSE	1
ENSMUSG00000024620	Pdgfrb	3	lps	4	0	3.89068	0.149872	0.180698	3.55362	0.412798	2.03732	1.0004	FALSE	1
ENSMUSG00000024620	Pdgfrb	3	pic	4	0	1.89905	0.00365809	0.00449045	21.6304	0.0101559	265.06	111.629	FALSE	1
ENSMUSG00000024620	Pdgfrb	3	lps	6	0	4.86167	0.117186	0.113862	4.7289	0.961824	126.451	17.6909	FALSE	1
ENSMUSG00000024620	Pdgfrb	3	pic	6	0	0.782256	0.00171838	0.00119165	20.2011	1.00197	400.289	1	FALSE	1
ENSMUSG00000024639	Gnaq	1	unst	0	0	12.9943	1.09884	2.37072	1.87148	0.260209	0.448002	3.00554	TRUE	1
ENSMUSG00000024639	Gnaq	1	lps	2	0	12.5108	1.67286	3.0416	1.48039	1.82845	47.6005	45.6446	FALSE	1
ENSMUSG00000024639	Gnaq	1	pic	2	0	12.2147	1.65752	4.09023	1.40899	0.159947	0.176676	3.46343	TRUE	1
ENSMUSG00000024639	Gnaq	1	lps	4	0	14.1373	1.79476	2.91902	1.4527	2.71625	45.7522	32.1881	FALSE	1
ENSMUSG00000024639	Gnaq	1	pic	4	0	25.8056	1.41263	4.24388	2.54764	0.510121	4.59777	13.6673	TRUE	1
ENSMUSG00000024639	Gnaq	1	lps	6	0	11.9752	1.30832	2.66247	1.85195	1.11868	23.8959	29.7065	TRUE	1
ENSMUSG00000024639	Gnaq	2	unst	0	0	13.5799	1.00725	1.57524	2.12203	2.05689	981.137	488.332	FALSE	1
ENSMUSG00000024639	Gnaq	2	lps	2	0	15.6278	1.52255	2.45121	1.78579	2.85356	179.272	98.7102	FALSE	1
ENSMUSG00000024639	Gnaq	2	pic	2	0	17.6939	1.2507	2.62349	2.0369	1.01405	218.77	272.495	TRUE	1
ENSMUSG00000024639	Gnaq	2	lps	4	0	14.2561	1.46034	2.04816	1.68133	4.69233	675.436	216.815	FALSE	1
ENSMUSG00000024639	Gnaq	2	pic	4	0	13.1482	1.26488	1.90249	1.89118	3.04799	479.049	204.182	FALSE	1
ENSMUSG00000024639	Gnaq	2	lps	6	0	11.1346	1.23434	1.64796	1.84114	5.25469	79.3297	20.5365	FALSE	1
ENSMUSG00000024639	Gnaq	2	pic	6	0	10.7355	1.24451	1.62798	1.37247	4.12875	106.608	34.1283	FALSE	1
ENSMUSG00000024639	Gnaq	3	unst	0	0	10.7104	0.804854	1.09625	2.11666	3.09913	502.338	137.432	FALSE	1
ENSMUSG00000024639	Gnaq	3	lps	2	0	10.6061	1.12647	1.56937	1.80161	3.7914	286.258	89.2875	FALSE	1
ENSMUSG00000024639	Gnaq	3	pic	2	0	8.95795	0.881841	1.26558	1.88001	2.41679	607.16	229.481	FALSE	1
ENSMUSG00000024639	Gnaq	3	lps	4	0	16.3346	1.11234	1.85005	2.3244	2.37909	1000	491.768	FALSE	1
ENSMUSG00000024639	Gnaq	3	pic	4	0	6.92049	1.06745	1.32456	1.39117	6.53496	829.818	142.492	FALSE	1
ENSMUSG00000024639	Gnaq	3	lps	6	0	5.37302	0.73416	0.820617	1.69578	5.11013	190.972	28.7326	FALSE	1
ENSMUSG00000024639	Gnaq	3	pic	6	0	6.78174	0.95977	1.10104	1.57125	11.3811	193.244	18.1254	FALSE	1
ENSMUSG00000024646	Cyb5a	1	unst	0	0	22.7716	4.32675	10.1247	1.00291	1.35166	1.69929	9.77333	TRUE	1
ENSMUSG00000024646	Cyb5a	1	lps	2	0	13.7223	3.01125	5.32481	0.862791	0.947413	0.594704	4.89192	TRUE	1
ENSMUSG00000024646	Cyb5a	1	pic	2	0	23.8464	2.77002	7.58905	1.57685	0.325806	0.268507	5.00444	TRUE	1
ENSMUSG00000024646	Cyb5a	1	lps	4	0	12.7077	2.15287	3.29962	1.11447	3.13592	25.8434	19.9247	FALSE	1
ENSMUSG00000024646	Cyb5a	1	pic	4	0	21.53	2.28078	6.51928	1.51614	0.264374	0.300992	4.83876	TRUE	1
ENSMUSG00000024646	Cyb5a	1	lps	6	0	16.6958	1.66051	3.16187	1.55206	1.11602	3.19927	6.38133	TRUE	1
ENSMUSG00000024646	Cyb5a	2	unst	0	0	34.8397	3.48756	7.46488	2.13082	3.08373	376.324	432.187	TRUE	1
ENSMUSG00000024646	Cyb5a	2	lps	2	0	21.0416	2.74448	4.43922	1.07772	2.77828	6.29647	8.97187	TRUE	1
ENSMUSG00000024646	Cyb5a	2	pic	2	0	30.4168	3.59821	8.56551	1.51607	1.45447	2.95382	10.8748	TRUE	1
ENSMUSG00000024646	Cyb5a	2	lps	4	0	21.3773	1.67067	2.71548	2.81585	3.94916	98.2829	44.123	FALSE	1
ENSMUSG00000024646	Cyb5a	2	pic	4	0	16.7993	3.35242	5.83467	1.18276	4.35542	192.425	151.359	FALSE	1
ENSMUSG00000024646	Cyb5a	2	lps	6	0	30.9225	2.56975	5.44427	2.37952	2.87556	431.999	391.402	FALSE	1
ENSMUSG00000024646	Cyb5a	2	pic	6	0	21.794	3.83995	6.78307	1.23353	5.08488	745.535	569.693	FALSE	1
ENSMUSG00000024646	Cyb5a	3	unst	0	0	21.1069	3.65433	6.85342	1.23378	4.25064	544.95	472.386	FALSE	1
ENSMUSG00000024646	Cyb5a	3	lps	2	0	14.2906	2.61517	3.71955	1.11684	6.44609	636.239	260.974	FALSE	1
ENSMUSG00000024646	Cyb5a	3	pic	2	0	28.3345	4.08502	7.41875	1.27079	5.07315	401.652	328.102	FALSE	1
ENSMUSG00000024646	Cyb5a	3	lps	4	0	16.7477	1.74687	3.02359	2.0878	3.0779	804.97	464.642	FALSE	1
ENSMUSG00000024646	Cyb5a	3	pic	4	0	14.1033	3.02588	4.39644	0.914205	6.04427	58.905	32.68	FALSE	1
ENSMUSG00000024646	Cyb5a	3	lps	6	0	15.4675	2.13359	3.98655	1.89446	2.95557	298.225	220.368	FALSE	1
ENSMUSG00000024646	Cyb5a	3	pic	6	0	37.7667	3.71273	6.3591	2.82594	7.81509	630.284	301.941	FALSE	1
ENSMUSG00000024663	Rab3il1	1	unst	0	0	6.04686	0.100412	0.183662	5.62305	0.0686861	1.59803	2.48789	TRUE	1
ENSMUSG00000024663	Rab3il1	1	lps	2	0	2.64616	0.0111416	0.0137186	13.2321	0.0653287	547.385	89.164	FALSE	1
ENSMUSG00000024663	Rab3il1	1	pic	2	0	4.99782	0.024329	0.0573416	12.0409	0.00126081	0.0793442	1.52113	FALSE	1
ENSMUSG00000024663	Rab3il1	1	lps	4	0	1.05493	0.003644	0.00302923	15.8339	2.06536	542.136	1.11417	FALSE	1
ENSMUSG00000024663	Rab3il1	1	pic	4	0	7.24763	0.0146552	0.0484045	22.2081	0.00442392	1.67131	5.90403	TRUE	1
ENSMUSG00000024663	Rab3il1	1	lps	6	0	3.5398	0.0105013	0.0222787	17.4879	0.02545	366.576	127.13	FALSE	1
ENSMUSG00000024663	Rab3il1	2	unst	0	0	5.53981	0.209963	0.316203	3.33143	0.187597	0.901937	1.28578	TRUE	1
ENSMUSG00000024663	Rab3il1	2	lps	2	0	3.3168	0.0400915	0.0602707	7.47481	0.221894	578.236	95.7823	FALSE	1
ENSMUSG00000024663	Rab3il1	2	pic	2	0	6.20664	0.224734	0.430366	3.57032	0.0543845	0.306438	1.50394	TRUE	1
ENSMUSG00000024663	Rab3il1	2	lps	4	0	4.02858	0.0581068	0.0696007	6.22268	0.27348	62.3322	15.5029	FALSE	1
ENSMUSG00000024663	Rab3il1	2	pic	4	0	5.71135	0.264996	0.412748	3.19092	0.37598	3.42611	2.84233	FALSE	1
ENSMUSG00000024663	Rab3il1	2	lps	6	0	3.47073	0.0273323	0.0308146	9.19264	0.155051	190.276	40.7944	FALSE	1
ENSMUSG00000024663	Rab3il1	2	pic	6	0	6.9314	0.193949	0.278221	4.1319	0.479484	24.7189	10.9519	FALSE	1
ENSMUSG00000024663	Rab3il1	3	unst	0	0	6.33103	0.344313	0.450526	2.67849	1.33048	566.889	160.31	FALSE	1
ENSMUSG00000024663	Rab3il1	3	lps	2	0	2.35018	0.0598144	0.0612035	4.82784	0.609021	169.616	19.5806	FALSE	1
ENSMUSG00000024663	Rab3il1	3	pic	2	0	6.62161	0.382267	0.500282	2.39118	1.2233	20.0149	7.02627	FALSE	1
ENSMUSG00000024663	Rab3il1	3	lps	4	0	5.10552	0.0825774	0.122318	6.20637	0.240667	335.248	126.495	FALSE	1
ENSMUSG00000024663	Rab3il1	3	pic	4	0	7.6088	0.194417	0.269323	4.67324	0.729255	398.223	118.826	FALSE	1
ENSMUSG00000024663	Rab3il1	3	lps	6	0	3.68377	0.032432	0.0332062	9.36828	0.17506	41.1579	8.29035	FALSE	1
ENSMUSG00000024663	Rab3il1	3	pic	6	0	4.08745	0.273335	0.3314	2.66677	1.37191	243.887	54.3874	FALSE	1
ENSMUSG00000024696	Lpxn	1	unst	0	0	12.8449	1.29352	2.55485	1.54621	0.285946	0.437671	3.24451	TRUE	1
ENSMUSG00000024696	Lpxn	1	lps	2	0	6.94366	0.492394	0.787472	2.27209	0.207338	0.363478	1.40941	TRUE	1
ENSMUSG00000024696	Lpxn	1	pic	2	0	11.2233	0.64235	1.68761	2.68272	0.102944	0.376548	2.97032	TRUE	1
ENSMUSG00000024696	Lpxn	1	lps	4	0	5.08027	0.276989	0.406489	2.78068	0.147611	0.386121	1.05452	TRUE	1
