## Supplementary Table 3 for "Variability of the innate immune response is globally constrained by transcriptional bursting" (part 2 of 3)

### Sheet: Beta-Poisson fits for mouse (continued)
gene	symbol	replicate	treatment	time_point	rna_min	rna_max	rna_mean	rna_variance	rna_skew	k_on	k_off	k_syn	k_keep	ce gene		High_confidence
ENSMUSG00000024696	Lpxn	1	pic	4	0	16.7477	1.39901	4.39724	2.1915	0.365333	1.85412	8.47379	TRUE	1
ENSMUSG00000024696	Lpxn	1	lps	6	0	17.5633	0.476539	1.07361	4.58909	0.39702	606.109	760.715	TRUE	1
ENSMUSG00000024696	Lpxn	2	unst	0	0	10.7819	0.985997	1.49796	1.72563	2.02215	1000	498.751	FALSE	1
ENSMUSG00000024696	Lpxn	2	lps	2	0	6.32447	0.259271	0.357006	3.0192	0.688513	52.5879	21.5225	FALSE	1
ENSMUSG00000024696	Lpxn	2	pic	2	0	12.0592	0.984268	2.01747	1.98158	0.392256	0.960562	3.36048	TRUE	1
ENSMUSG00000024696	Lpxn	2	lps	4	0	8.05717	0.170338	0.21294	4.9322	0.965963	83.4456	16.907	FALSE	1
ENSMUSG00000024696	Lpxn	2	pic	4	0	10.0152	0.969058	1.46316	1.87346	2.11706	999.827	469.907	FALSE	1
ENSMUSG00000024696	Lpxn	2	lps	6	0	3.62181	0.146897	0.16804	3.59181	0.767245	23.3041	5.26879	FALSE	1
ENSMUSG00000024696	Lpxn	2	pic	6	0	13.2961	0.949201	1.30644	1.89442	2.78427	372.737	130.839	FALSE	1
ENSMUSG00000024696	Lpxn	3	unst	0	0	9.74989	1.15564	1.48697	1.47727	4.8207	436.501	108.543	FALSE	1
ENSMUSG00000024696	Lpxn	3	lps	2	0	5.32174	0.280329	0.334877	2.68808	1.6269	229.878	44.072	FALSE	1
ENSMUSG00000024696	Lpxn	3	pic	2	0	10.6317	1.18517	1.61723	1.42093	3.2846	108.03	40.7179	FALSE	1
ENSMUSG00000024696	Lpxn	3	lps	4	0	6.80441	0.217617	0.278845	3.83206	0.929573	80.4932	21.7283	FALSE	1
ENSMUSG00000024696	Lpxn	3	pic	4	0	12.4767	1.2064	1.79438	1.91812	3.18122	152.418	60.6996	FALSE	1
ENSMUSG00000024696	Lpxn	3	lps	6	0	4.59988	0.215077	0.223077	3.26609	1.76596	163.355	21.8695	FALSE	1
ENSMUSG00000024696	Lpxn	3	pic	6	0	8.2855	1.17159	1.49841	1.42401	5.61693	192.572	42.7205	FALSE	1
ENSMUSG00000024754	Tmem2	1	unst	0	0	4.15182	0.0863865	0.154838	5.44516	0.001	459.275	1	FALSE	1
ENSMUSG00000024754	Tmem2	1	lps	2	0	4.68713	0.261305	0.392596	2.80165	0.0975744	0.257832	1	FALSE	1
ENSMUSG00000024754	Tmem2	1	pic	2	0	10.4339	0.392268	1.01065	3.38183	0.0458185	0.231286	2.33284	TRUE	1
ENSMUSG00000024754	Tmem2	1	lps	4	0	6.78794	0.531551	0.75674	2.28291	1.28138	381.676	164.844	FALSE	1
ENSMUSG00000024754	Tmem2	1	pic	4	0	10.3749	0.560719	1.62941	3.17033	0.137887	1.00019	4.6041	TRUE	1
ENSMUSG00000024754	Tmem2	1	lps	6	0	9.71131	0.599893	1.13335	2.66526	0.691805	521.895	462.616	FALSE	1
ENSMUSG00000024754	Tmem2	2	unst	0	0	3.62956	0.0758379	0.119848	5.62066	0.0439608	0.509822	1	FALSE	1
ENSMUSG00000024754	Tmem2	2	lps	2	0	6.11753	0.208812	0.290595	3.5461	0.001	896.566	1	FALSE	1
ENSMUSG00000024754	Tmem2	2	pic	2	0	4.24907	0.0969513	0.179306	5.16728	0.193212	390.173	164.814	FALSE	1
ENSMUSG00000024754	Tmem2	2	lps	4	0	5.87055	0.282567	0.322614	2.73985	1.89388	18.6627	3.47803	FALSE	1
ENSMUSG00000024754	Tmem2	2	pic	4	0	3.95382	0.0729161	0.104503	5.78846	0.126205	2.625	1.70033	FALSE	1
ENSMUSG00000024754	Tmem2	2	lps	6	0	6.3252	0.256051	0.308991	3.24512	1.4384	599.381	120.517	FALSE	1
ENSMUSG00000024754	Tmem2	2	pic	6	0	4.79969	0.0770598	0.0931728	5.03087	0.318695	44.2963	11.7041	FALSE	1
ENSMUSG00000024754	Tmem2	3	unst	0	0	3.46221	0.050977	0.062128	6.17448	0.275909	241.434	50.1059	FALSE	1
ENSMUSG00000024754	Tmem2	3	lps	2	0	7.01186	0.189157	0.232774	3.82475	0.97797	167.955	36.9362	FALSE	1
ENSMUSG00000024754	Tmem2	3	pic	2	0	5.532	0.0666803	0.0860455	6.41364	0.260217	189.815	53.1873	FALSE	1
ENSMUSG00000024754	Tmem2	3	lps	4	0	4.968	0.287946	0.320394	2.47904	2.47205	507.898	66.6785	FALSE	1
ENSMUSG00000024754	Tmem2	3	pic	4	0	3.8044	0.101173	0.115624	4.42026	0.566127	103.08	21.184	FALSE	1
ENSMUSG00000024754	Tmem2	3	lps	6	0	4.62911	0.23221	0.197675	2.57104	15.0987	186.101	3.31183	FALSE	1
ENSMUSG00000024754	Tmem2	3	pic	6	0	3.89996	0.0751963	0.0893365	5.10775	0.251674	5.45956	1.99473	FALSE	1
ENSMUSG00000024772	Ehd1	1	unst	0	0	8.61806	0.365257	0.808072	3.38695	0.0855834	0.408031	2.12545	TRUE	1
ENSMUSG00000024772	Ehd1	1	lps	2	0	26.5767	4.35468	8.63071	1.21732	4.40219	432.657	432.266	FALSE	1
ENSMUSG00000024772	Ehd1	1	pic	2	0	36.5952	3.67105	11.0208	1.65685	1.21877	5.17484	19.1486	TRUE	1
ENSMUSG00000024772	Ehd1	1	lps	4	0	21.6764	4.60575	7.31866	0.868583	6.351	38.7245	32.6945	FALSE	1
ENSMUSG00000024772	Ehd1	1	pic	4	0	26.1992	2.51988	9.10781	2.17894	0.671594	4.75733	20.2966	TRUE	1
ENSMUSG00000024772	Ehd1	1	lps	6	0	23.4697	4.28502	9.34639	1.24303	3.42656	67.6126	88.8823	TRUE	1
ENSMUSG00000024772	Ehd1	2	unst	0	0	4.87417	0.158869	0.237862	3.83843	0.116276	0.577872	1	FALSE	1
ENSMUSG00000024772	Ehd1	2	lps	2	0	19.9868	4.14656	7.95059	0.934608	3.41298	15.204	22.6336	TRUE	1
ENSMUSG00000024772	Ehd1	2	pic	2	0	10.0148	0.303794	0.732436	4.15017	0.105836	1.12583	3.55456	TRUE	1
ENSMUSG00000024772	Ehd1	2	lps	4	0	28.8535	5.16057	7.94252	0.92813	9.4944	481.406	266.859	FALSE	1
ENSMUSG00000024772	Ehd1	2	pic	4	0	8.56702	0.332861	0.691171	3.95613	0.362255	76.3794	73.4652	FALSE	1
ENSMUSG00000024772	Ehd1	2	lps	6	0	21.039	5.164	8.24516	0.941374	8.71982	999.997	597.887	FALSE	1
ENSMUSG00000024772	Ehd1	2	pic	6	0	6.48796	0.347854	0.533672	2.79901	0.6402	49.5343	28.627	FALSE	1
ENSMUSG00000024772	Ehd1	3	unst	0	0	8.32062	0.203448	0.287206	4.47885	0.647583	78.9574	27.3083	FALSE	1
ENSMUSG00000024772	Ehd1	3	lps	2	0	19.8229	4.64322	7.63262	0.863886	6.60882	113.109	84.3032	FALSE	1
ENSMUSG00000024772	Ehd1	3	pic	2	0	15.6956	0.444943	0.852731	4.7021	0.721995	141.891	93.0253	FALSE	1
ENSMUSG00000024772	Ehd1	3	lps	4	0	20.6995	5.26837	8.82345	0.874749	7.54329	394.316	280.553	FALSE	1
ENSMUSG00000024772	Ehd1	3	pic	4	0	11.5962	1.31799	2.26733	1.8789	2.28944	381.745	227.299	FALSE	1
ENSMUSG00000024772	Ehd1	3	lps	6	0	21.5865	5.52021	8.11559	0.929359	11.3402	442.462	220.797	FALSE	1
ENSMUSG00000024772	Ehd1	3	pic	6	0	12.2369	0.492257	0.844338	4.2325	1.23681	363.847	156.994	FALSE	1
ENSMUSG00000024773	Atg2a	1	unst	0	0	9.4769	0.25584	0.515691	4.16978	0.208153	16.7797	21.0263	TRUE	1
ENSMUSG00000024773	Atg2a	1	lps	2	0	4.80514	0.155003	0.222977	3.74053	0.159699	0.928708	1.10155	TRUE	1
ENSMUSG00000024773	Atg2a	1	pic	2	0	5.64101	0.218001	0.472196	3.85414	0.001	0.00555038	1.43352	FALSE	1
ENSMUSG00000024773	Atg2a	1	lps	4	0	3.79967	0.0699484	0.0956501	5.41586	0.0819337	1.03017	1	FALSE	1
ENSMUSG00000024773	Atg2a	1	pic	4	0	10.893	0.115577	0.406823	8.65343	0.0370189	5.05545	15.8362	TRUE	1
ENSMUSG00000024773	Atg2a	1	lps	6	0	3.99346	0.079981	0.14734	6.00696	0.045995	0.985622	1.91036	TRUE	1
ENSMUSG00000024773	Atg2a	2	unst	0	0	4.37697	0.127507	0.175775	4.08215	0.192378	1.49858	1.1965	FALSE	1
ENSMUSG00000024773	Atg2a	2	lps	2	0	4.47424	0.0840803	0.111729	5.02204	0.200059	3.98442	1.91217	FALSE	1
ENSMUSG00000024773	Atg2a	2	pic	2	0	4.62677	0.12556	0.239864	4.89462	0.0485304	0.608827	1.7411	TRUE	1
ENSMUSG00000024773	Atg2a	2	lps	4	0	4.61047	0.0782245	0.0879608	5.53723	0.467833	172.749	34.7452	FALSE	1
ENSMUSG00000024773	Atg2a	2	pic	4	0	3.43044	0.117403	0.138837	3.77865	0.484044	5.48363	1.56039	FALSE	1
ENSMUSG00000024773	Atg2a	2	lps	6	0	3.05774	0.0853931	0.0861533	4.67691	1.01	57.3197	5.89491	FALSE	1
ENSMUSG00000024773	Atg2a	2	pic	6	0	3.51265	0.114144	0.133833	3.70331	0.475439	4.57086	1.28897	FALSE	1
ENSMUSG00000024773	Atg2a	3	unst	0	0	3.46221	0.115154	0.125339	3.61915	1.05769	87.5853	10.6186	FALSE	1
ENSMUSG00000024773	Atg2a	3	lps	2	0	2.60453	0.0606766	0.057518	4.41947	1.28397	153.643	8.49109	FALSE	1
ENSMUSG00000024773	Atg2a	3	pic	2	0	3.22684	0.111974	0.127905	3.72424	0.632101	4.66981	1	FALSE	1
ENSMUSG00000024773	Atg2a	3	lps	4	0	2.66076	0.0473345	0.0473195	5.32336	0.501498	260.543	29.1502	FALSE	1
ENSMUSG00000024773	Atg2a	3	pic	4	0	4.19268	0.0947364	0.124452	5.1391	0.383958	82.0383	22.3384	FALSE	1
ENSMUSG00000024773	Atg2a	3	lps	6	0	2.2333	0.0695462	0.056334	3.95186	43.4356	510.065	1	FALSE	1
ENSMUSG00000024773	Atg2a	3	pic	6	0	3.24111	0.102292	0.0942377	3.48764	12.543	89.8387	1.00292	FALSE	1
ENSMUSG00000024778	Fas	1	unst	0	0	7.41781	0.174466	0.367972	4.50633	0.0196859	0.142578	1.45379	TRUE	1
ENSMUSG00000024778	Fas	1	lps	2	0	20.1887	0.423838	1.00021	6.83045	0.489266	954.27	857.501	FALSE	1
ENSMUSG00000024778	Fas	1	pic	2	0	25.0757	0.555831	1.60603	4.71881	0.286728	766.36	1365.01	TRUE	1
ENSMUSG00000024778	Fas	1	lps	4	0	14.1982	0.722913	1.1275	2.93574	1.39753	254.927	136.37	FALSE	1
ENSMUSG00000024778	Fas	1	pic	4	0	15.018	0.690165	2.29562	3.31705	0.191601	2.4795	9.53778	TRUE	1
ENSMUSG00000024778	Fas	1	lps	6	0	12.0276	0.769904	1.45311	2.34661	0.845172	438.115	409.969	FALSE	1
ENSMUSG00000024778	Fas	2	unst	0	0	4.43203	0.129779	0.186088	4.38219	0.266358	7.09478	3.85615	FALSE	1
ENSMUSG00000024778	Fas	2	lps	2	0	10.7397	0.667098	1.02916	2.14397	1.30235	152.815	81.9534	FALSE	1
ENSMUSG00000024778	Fas	2	pic	2	0	5.80361	0.148557	0.281245	4.33003	0.00290382	0.0179498	1.07783	TRUE	1
ENSMUSG00000024778	Fas	2	lps	4	0	11.841	1.27412	1.64976	1.41443	4.91274	925.71	246.701	FALSE	1
ENSMUSG00000024778	Fas	2	pic	4	0	4.31309	0.175189	0.23103	3.34065	0.271335	1.17464	1	FALSE	1
ENSMUSG00000024778	Fas	2	lps	6	0	8.95212	1.31538	1.75181	1.43146	5.00631	880.743	240.343	FALSE	1
ENSMUSG00000024778	Fas	2	pic	6	0	5.09511	0.206878	0.269466	3.22814	0.490149	3.92043	2.0301	FALSE	1
ENSMUSG00000024778	Fas	3	unst	0	0	5.81466	0.140942	0.180629	4.17657	0.546488	28.6778	8.14346	FALSE	1
ENSMUSG00000024778	Fas	3	lps	2	0	7.73733	0.737739	0.971513	1.97986	3.25524	503.339	121.056	FALSE	1
ENSMUSG00000024778	Fas	3	pic	2	0	6.83997	0.158599	0.231283	4.36234	0.382064	227.092	102.904	FALSE	1
ENSMUSG00000024778	Fas	3	lps	4	0	9.64654	1.36153	1.92992	1.44066	3.73974	136.079	52.5521	FALSE	1
ENSMUSG00000024778	Fas	3	pic	4	0	4.84282	0.337738	0.389186	2.48613	2.66292	197.448	28.0134	FALSE	1
ENSMUSG00000024778	Fas	3	lps	6	0	10.7135	1.39183	1.49464	1.35911	19.3895	156.516	12.7435	FALSE	1
ENSMUSG00000024778	Fas	3	pic	6	0	3.78293	0.218004	0.237296	2.65483	1.78569	174.886	24.064	FALSE	1
ENSMUSG00000024785	Rcl1	1	unst	0	0	3.7918	0.0827104	0.159696	5.71083	0.0603992	133.777	189.412	TRUE	1
ENSMUSG00000024785	Rcl1	1	lps	2	0	6.77338	0.308686	0.520986	3.05807	0.0176325	0.0387024	1.02624	TRUE	1
ENSMUSG00000024785	Rcl1	1	pic	2	0	8.9492	0.121709	0.334277	6.44956	0.016581	0.307462	2.37417	TRUE	1
ENSMUSG00000024785	Rcl1	1	lps	4	0	8.9638	0.417433	0.645057	2.65069	0.712425	91.7905	55.9735	FALSE	1
ENSMUSG00000024785	Rcl1	1	pic	4	0	6.71628	0.0801493	0.241426	8.33072	0.0250978	1.8698	6.00368	TRUE	1
ENSMUSG00000024785	Rcl1	1	lps	6	0	12.0276	0.549	1.18946	2.9245	0.228583	1.01584	3.0464	TRUE	1
ENSMUSG00000024785	Rcl1	2	unst	0	0	5.17717	0.0655663	0.0887789	6.20676	0.16884	10.9857	4.80566	FALSE	1
ENSMUSG00000024785	Rcl1	2	lps	2	0	10.067	0.396722	0.693349	3.21017	0.609086	945.967	642.51	FALSE	1
ENSMUSG00000024785	Rcl1	2	pic	2	0	7.0605	0.0648397	0.136654	8.05936	0.0448269	2.96615	4.38729	TRUE	1
ENSMUSG00000024785	Rcl1	2	lps	4	0	9.50065	0.671673	1.11264	2.41156	1.23712	999.997	572.389	FALSE	1
ENSMUSG00000024785	Rcl1	2	pic	4	0	3.44917	0.0705792	0.0929774	5.49347	0.25443	72.6644	21.7272	FALSE	1
ENSMUSG00000024785	Rcl1	2	lps	6	0	7.78571	0.655755	1.00273	2.17714	1.51805	583.621	267.085	FALSE	1
ENSMUSG00000024785	Rcl1	2	pic	6	0	2.90135	0.0630784	0.07684	5.24497	0.2112	198.836	67.174	FALSE	1
ENSMUSG00000024785	Rcl1	3	unst	0	0	4.21971	0.0630293	0.0686448	5.44837	0.537562	44.5224	6.05271	FALSE	1
ENSMUSG00000024785	Rcl1	3	lps	2	0	7.77454	0.497377	0.753677	2.5391	1.28946	934.47	385.768	FALSE	1
ENSMUSG00000024785	Rcl1	3	pic	2	0	3.67174	0.0728592	0.0792309	4.53958	0.569798	120.609	17.183	FALSE	1
ENSMUSG00000024785	Rcl1	3	lps	4	0	17.6877	0.850292	1.65467	2.9067	1.19986	957.287	708.663	FALSE	1
ENSMUSG00000024785	Rcl1	3	pic	4	0	3.30245	0.0804381	0.0830411	4.71326	0.819699	30.5476	3.76405	FALSE	1
ENSMUSG00000024785	Rcl1	3	lps	6	0	9.96746	0.87178	1.22951	2.19285	2.29771	177.139	68.6921	FALSE	1
ENSMUSG00000024785	Rcl1	3	pic	6	0	3.05265	0.0723983	0.0739533	4.68447	0.790152	541.629	59.5934	FALSE	1
ENSMUSG00000024789	Jak2	1	unst	0	0	5.8762	0.171936	0.328574	4.09448	0.0359619	0.260032	1.44684	TRUE	1
ENSMUSG00000024789	Jak2	1	lps	2	0	17.1769	1.40004	2.90051	2.12599	1.31882	74.2436	81.2622	TRUE	1
ENSMUSG00000024789	Jak2	1	pic	2	0	15.1505	0.94571	2.43559	2.31076	0.1524	0.361533	3.1641	TRUE	1
ENSMUSG00000024789	Jak2	1	lps	4	0	17.5386	2.51835	4.46668	1.40514	3.24315	528.252	413.252	FALSE	1
ENSMUSG00000024789	Jak2	1	pic	4	0	21.2799	1.48877	4.9159	2.57853	0.449898	3.8138	14.0487	TRUE	1
ENSMUSG00000024789	Jak2	1	lps	6	0	16.4766	2.37426	4.80824	1.37356	2.0098	55.899	68.5296	TRUE	1
ENSMUSG00000024789	Jak2	2	unst	0	0	5.271	0.142691	0.217045	4.38516	0.241562	5.97827	3.91556	FALSE	1
ENSMUSG00000024789	Jak2	2	lps	2	0	13.4129	1.4377	2.83005	1.87148	1.53762	463.337	440.112	FALSE	1
ENSMUSG00000024789	Jak2	2	pic	2	0	5.30304	0.141168	0.268373	4.55266	0.0509936	0.521714	1.59608	TRUE	1
ENSMUSG00000024789	Jak2	2	lps	4	0	15.1966	2.34855	3.81814	1.29433	3.97536	399.283	240.63	FALSE	1
ENSMUSG00000024789	Jak2	2	pic	4	0	3.69942	0.166491	0.226221	3.47217	0.289056	2.04351	1.45485	FALSE	1
ENSMUSG00000024789	Jak2	2	lps	6	0	11.3801	1.57885	2.33522	1.57456	3.98542	775.681	312.776	FALSE	1
ENSMUSG00000024789	Jak2	2	pic	6	0	3.48592	0.174114	0.19969	2.8944	0.940039	63.1687	12.7792	FALSE	1
ENSMUSG00000024789	Jak2	3	unst	0	0	4.38745	0.125213	0.154326	4.08758	0.57135	100.527	24.349	FALSE	1
ENSMUSG00000024789	Jak2	3	lps	2	0	12.9722	1.49047	2.27736	1.6955	3.34045	105.137	49.3653	FALSE	1
ENSMUSG00000024789	Jak2	3	pic	2	0	8.42391	0.155085	0.215719	4.96999	0.001	583.359	1	FALSE	1
ENSMUSG00000024789	Jak2	3	lps	4	0	22.7673	2.01002	3.2653	1.71393	3.68584	76.4135	44.2771	FALSE	1
ENSMUSG00000024789	Jak2	3	pic	4	0	4.65498	0.283411	0.354278	2.76369	1.29339	179.19	44.081	FALSE	1
ENSMUSG00000024789	Jak2	3	lps	6	0	9.07704	1.51367	1.62416	1.19157	18.0351	145.222	13.9	FALSE	1
ENSMUSG00000024789	Jak2	3	pic	6	0	3.47864	0.222832	0.225924	2.4401	3.9586	11.7191	1	FALSE	1
ENSMUSG00000024805	Pcgf5	1	unst	0	0	7.6565	0.158008	0.338885	5	0.0505219	0.623926	2.17792	TRUE	1
ENSMUSG00000024805	Pcgf5	1	lps	2	0	6.02697	0.187674	0.332077	4.15314	0.186037	4.07569	4.47763	TRUE	1
ENSMUSG00000024805	Pcgf5	1	pic	2	0	9.55266	0.435924	1.13883	3.10206	0.0497715	0.233096	2.46796	TRUE	1
ENSMUSG00000024805	Pcgf5	1	lps	4	0	7.75699	0.605896	0.871806	2.16021	1.36494	416.827	193.335	FALSE	1
ENSMUSG00000024805	Pcgf5	1	pic	4	0	19.9804	1.15263	3.39358	2.53379	0.249183	0.825819	4.94411	TRUE	1
ENSMUSG00000024805	Pcgf5	1	lps	6	0	7.73472	0.739908	1.36153	2.04153	0.464687	1.50099	3.19619	TRUE	1
ENSMUSG00000024805	Pcgf5	2	unst	0	0	3.8826	0.131272	0.174495	4.04237	0.403343	42.4579	15.0947	FALSE	1
ENSMUSG00000024805	Pcgf5	2	lps	2	0	4.49069	0.161549	0.200519	3.38006	0.457734	3.38477	1.47455	FALSE	1
ENSMUSG00000024805	Pcgf5	2	pic	2	0	4.31715	0.137005	0.234491	4.24772	0.142071	104.556	105.048	TRUE	1
ENSMUSG00000024805	Pcgf5	2	lps	4	0	5.64275	0.302332	0.329759	2.49663	3.69126	426.562	39.5377	FALSE	1
ENSMUSG00000024805	Pcgf5	2	pic	4	0	4.65262	0.14846	0.193294	3.7712	0.454302	14.1282	5.20822	FALSE	1
ENSMUSG00000024805	Pcgf5	2	lps	6	0	3.65709	0.242772	0.236278	2.49179	10.9318	32.2018	1.08753	FALSE	1
ENSMUSG00000024805	Pcgf5	2	pic	6	0	3.78163	0.186744	0.212968	2.87932	0.723312	2.82691	1	FALSE	1
ENSMUSG00000024805	Pcgf5	3	unst	0	0	3.77306	0.131468	0.139936	3.58708	0.001	622.051	1	FALSE	1
ENSMUSG00000024805	Pcgf5	3	lps	2	0	5.8518	0.184827	0.226349	3.82434	0.978886	74.4736	16.3229	FALSE	1
ENSMUSG00000024805	Pcgf5	3	pic	2	0	6.89834	0.146041	0.186491	4.46132	0.59483	80.4381	21.9189	FALSE	1
ENSMUSG00000024805	Pcgf5	3	lps	4	0	5.38566	0.395681	0.496814	2.34379	1.90294	618.89	140.048	FALSE	1
ENSMUSG00000024805	Pcgf5	3	pic	4	0	3.8044	0.269907	0.292259	2.37342	2.62565	18.0509	2.36865	FALSE	1
ENSMUSG00000024805	Pcgf5	3	lps	6	0	5.23635	0.325256	0.303232	2.34296	12.3667	192.441	5.73302	FALSE	1
ENSMUSG00000024805	Pcgf5	3	pic	6	0	2.94219	0.210661	0.203512	2.39784	6.47485	20.0862	1	FALSE	1
ENSMUSG00000024921	Smarca2	1	unst	0	0	9.76652	0.186698	0.401614	5.01713	0.0752207	0.909047	2.43817	TRUE	1
ENSMUSG00000024921	Smarca2	1	lps	2	0	3.42595	0.103002	0.150419	4.53219	0.191321	163.482	93.7219	FALSE	1
ENSMUSG00000024921	Smarca2	1	pic	2	0	5.59963	0.137888	0.308208	4.93519	0.00283882	0.0268782	1.41873	TRUE	1
ENSMUSG00000024921	Smarca2	1	lps	4	0	3.04909	0.0516509	0.0671048	6.0678	0.108143	1.88949	1	FALSE	1
ENSMUSG00000024921	Smarca2	1	pic	4	0	9.31943	0.0771086	0.233452	10.5647	0.0360124	53.0044	111.704	TRUE	1
ENSMUSG00000024921	Smarca2	1	lps	6	0	2.80067	0.0260327	0.0377519	8.90153	0.0593478	282.183	125.712	FALSE	1
ENSMUSG00000024921	Smarca2	2	unst	0	0	8.25315	0.209669	0.347506	4.20138	0.358375	236.328	145.865	FALSE	1
ENSMUSG00000024921	Smarca2	2	lps	2	0	5.07113	0.120471	0.166661	4.31566	0.158246	1.15528	1.08374	FALSE	1
ENSMUSG00000024921	Smarca2	2	pic	2	0	8.84693	0.259232	0.593401	4.3339	0.12487	1.74085	3.92259	TRUE	1
ENSMUSG00000024921	Smarca2	2	lps	4	0	2.21067	0.0263177	0.0259271	7.07832	0.001	714.152	1	FALSE	1
ENSMUSG00000024921	Smarca2	2	pic	4	0	11.0953	0.231441	0.460798	6.05487	0.334989	93.4566	69.5639	FALSE	1
ENSMUSG00000024921	Smarca2	2	lps	6	0	1.65063	0.0241468	0.0206376	6.69012	0.52389	68.4126	4.20876	FALSE	1
ENSMUSG00000024921	Smarca2	2	pic	6	0	7.67414	0.205136	0.281809	3.78161	0.001	579.597	1	FALSE	1
ENSMUSG00000024921	Smarca2	3	unst	0	0	4.70841	0.174174	0.207703	3.20052	0.830316	23.8417	5.62709	FALSE	1
ENSMUSG00000024921	Smarca2	3	lps	2	0	5.14278	0.098376	0.129221	5.61151	0.414927	105.942	28.4752	FALSE	1
ENSMUSG00000024921	Smarca2	3	pic	2	0	5.60534	0.19171	0.261028	3.67072	0.556853	91.5431	34.4462	FALSE	1
ENSMUSG00000024921	Smarca2	3	lps	4	0	4.99101	0.0259681	0.0352833	11.6672	0.001	766.483	1	FALSE	1
ENSMUSG00000024921	Smarca2	3	pic	4	0	4.17675	0.104566	0.113293	4.37385	1.12281	20.9369	2.36677	FALSE	1
ENSMUSG00000024921	Smarca2	3	lps	6	0	2.97338	0.0208955	0.0185371	10.4921	0.277033	60.8683	5.77277	FALSE	1
ENSMUSG00000024921	Smarca2	3	pic	6	0	4.4762	0.14624	0.156016	3.52209	1.4965	19.5418	2.349	FALSE	1
ENSMUSG00000024949	Sf1	1	unst	0	0	11.3239	0.91125	1.75349	1.86996	0.199411	0.289063	2.22623	TRUE	1
ENSMUSG00000024949	Sf1	1	lps	2	0	12.3505	1.28976	2.11449	1.51703	1.15512	2.71553	4.38153	TRUE	1
ENSMUSG00000024949	Sf1	1	pic	2	0	15.2176	1.41091	3.56549	1.83288	0.415961	1.30736	5.63969	TRUE	1
ENSMUSG00000024949	Sf1	1	lps	4	0	10.5834	1.06752	1.59333	1.79929	2.27751	554.507	266.939	FALSE	1
ENSMUSG00000024949	Sf1	1	pic	4	0	16.8814	0.943413	2.86087	2.81379	0.350449	8.37563	23.3799	TRUE	1
ENSMUSG00000024949	Sf1	1	lps	6	0	9.1336	0.944676	1.72215	1.86342	0.798324	3.89398	5.63868	TRUE	1
ENSMUSG00000024949	Sf1	2	unst	0	0	6.90875	0.567909	0.8312	2.18394	1.32057	884.752	397.554	FALSE	1
ENSMUSG00000024949	Sf1	2	lps	2	0	9.9396	0.825173	1.09981	1.79687	2.79749	861.251	262.965	FALSE	1
ENSMUSG00000024949	Sf1	2	pic	2	0	8.20878	0.584101	1.07835	2.2268	0.174743	0.388522	1.8868	TRUE	1
ENSMUSG00000024949	Sf1	2	lps	4	0	8.22352	0.787952	0.801176	1.68051	113.035	764.199	6.49516	FALSE	1
ENSMUSG00000024949	Sf1	2	pic	4	0	9.83643	0.567346	0.785684	2.15748	1.59172	652.441	242.779	FALSE	1
ENSMUSG00000024949	Sf1	2	lps	6	0	5.85367	0.68249	0.705868	1.66962	53.3369	372.662	5.82266	FALSE	1
ENSMUSG00000024949	Sf1	2	pic	6	0	7.35036	0.56054	0.633081	1.74882	3.65524	17.9948	3.47494	FALSE	1
ENSMUSG00000024949	Sf1	3	unst	0	0	10.8329	0.573267	0.749668	2.58801	2.87407	464.787	98.7109	FALSE	1
ENSMUSG00000024949	Sf1	3	lps	2	0	7.94306	0.878841	0.995412	1.62062	12.0044	394.797	31.4281	FALSE	1
ENSMUSG00000024949	Sf1	3	pic	2	0	5.95063	0.593832	0.735552	1.91537	2.97022	436.714	92.3587	FALSE	1
ENSMUSG00000024949	Sf1	3	lps	4	0	7.99389	0.666741	0.687344	1.65335	57.9441	575.296	7.84126	FALSE	1
ENSMUSG00000024949	Sf1	3	pic	4	0	6.56938	0.620125	0.731148	1.89798	4.75396	188.065	26.9728	FALSE	1
ENSMUSG00000024949	Sf1	3	lps	6	0	6.6999	0.620085	0.544509	1.96159	270.983	542.871	1.93264	FALSE	1
ENSMUSG00000024949	Sf1	3	pic	6	0	5.33858	0.583955	0.587874	1.62016	217.83	652.837	2.54137	FALSE	1
ENSMUSG00000024975	Pdcd4	1	unst	0	0	18.9277	0.341198	0.802177	6.38082	0.248121	58.6796	81.4566	TRUE	1
ENSMUSG00000024975	Pdcd4	1	lps	2	0	5.25588	0.100456	0.14151	4.77336	0.119244	1.01805	1.01534	FALSE	1
ENSMUSG00000024975	Pdcd4	1	pic	2	0	5.34481	0.127345	0.280042	5.03556	0.00315452	0.0311366	1.34694	TRUE	1
ENSMUSG00000024975	Pdcd4	1	lps	4	0	3.91719	0.0228593	0.0401581	11.1914	0.0133911	693.271	1550.96	TRUE	1
ENSMUSG00000024975	Pdcd4	1	pic	4	0	7.93847	0.021557	0.0674208	18.6777	0.00828798	5.88361	15.1396	TRUE	1
ENSMUSG00000024975	Pdcd4	1	lps	6	0	4.48805	0.0233648	0.0521758	12.3189	0.00912921	0.973229	2.53095	TRUE	1
ENSMUSG00000024975	Pdcd4	2	unst	0	0	12.4217	0.240994	0.449098	4.82689	0.310354	34.8435	28.5981	FALSE	1
ENSMUSG00000024975	Pdcd4	2	lps	2	0	3.66074	0.0450742	0.064542	7.20133	0.0704361	1.94559	1.39773	FALSE	1
ENSMUSG00000024975	Pdcd4	2	pic	2	0	12.5082	0.244756	0.583585	4.7428	0.144923	60.7151	102.954	TRUE	1
ENSMUSG00000024975	Pdcd4	2	lps	4	0	2.79725	0.0200229	0.0210227	9.79627	0.114857	4.28403	1.00002	FALSE	1
ENSMUSG00000024975	Pdcd4	2	pic	4	0	8.53509	0.196242	0.311011	4.47999	0.407521	26.1341	13.5493	FALSE	1
ENSMUSG00000024975	Pdcd4	2	lps	6	0	3.71869	0.0314411	0.0406024	9.0932	0.119987	227.698	69.5684	FALSE	1
ENSMUSG00000024975	Pdcd4	2	pic	6	0	4.25994	0.152346	0.173581	3.18064	0.846634	72.6106	14.4132	FALSE	1
ENSMUSG00000024975	Pdcd4	3	unst	0	0	4.73314	0.220865	0.287009	3.09558	0.674633	18.1365	6.73362	FALSE	1
ENSMUSG00000024975	Pdcd4	3	lps	2	0	2.9485	0.0424493	0.0438769	5.9445	0.369363	7.97251	1.1261	FALSE	1
ENSMUSG00000024975	Pdcd4	3	pic	2	0	4.69458	0.140543	0.20203	4.26065	0.303983	17.0974	8.607	FALSE	1
ENSMUSG00000024975	Pdcd4	3	lps	4	0	2.55715	0.0208706	0.0232462	8.97628	0.0938075	3.68439	1.00236	FALSE	1
ENSMUSG00000024975	Pdcd4	3	pic	4	0	2.69283	0.0604659	0.0709959	5.2017	0.244662	32.6217	9.28567	FALSE	1
ENSMUSG00000024975	Pdcd4	3	lps	6	0	2.09586	0.0271532	0.0250119	7.36217	0.101486	74.7173	22.3268	FALSE	1
ENSMUSG00000024975	Pdcd4	3	pic	6	0	2.7192	0.0861553	0.0851665	3.87563	0.955386	8.60595	1.01076	FALSE	1
ENSMUSG00000024985	Tcf7l2	1	unst	0	0	11.4847	0.404671	0.983303	3.755	0.124713	0.789069	2.98752	TRUE	1
ENSMUSG00000024985	Tcf7l2	1	lps	2	0	6.48566	0.268039	0.453274	3.31868	0.226172	1.43401	2.02812	TRUE	1
ENSMUSG00000024985	Tcf7l2	1	pic	2	0	9.32417	0.403507	0.992559	3.15616	0.0386287	0.166397	2.12019	TRUE	1
ENSMUSG00000024985	Tcf7l2	1	lps	4	0	3.83386	0.123207	0.174494	4.06475	0.228316	97.3721	55.9702	FALSE	1
ENSMUSG00000024985	Tcf7l2	1	pic	4	0	13.4641	0.616074	1.94223	3.37246	0.181532	2.29579	8.25643	TRUE	1
ENSMUSG00000024985	Tcf7l2	1	lps	6	0	6.51797	0.157883	0.319464	4.91812	0.108338	2.47358	3.94204	TRUE	1
ENSMUSG00000024985	Tcf7l2	2	unst	0	0	6.77338	0.11674	0.189696	5.04351	0.108105	1.47655	1.81588	TRUE	1
ENSMUSG00000024985	Tcf7l2	2	lps	2	0	4.34995	0.076401	0.116894	5.57491	0.0762082	1.11484	1.22623	TRUE	1
ENSMUSG00000024985	Tcf7l2	2	pic	2	0	12.706	0.157886	0.384032	6.88117	0.26169	344.218	177.035	FALSE	1
ENSMUSG00000024985	Tcf7l2	2	lps	4	0	3.88837	0.0683132	0.0901205	5.66676	0.159607	4.49935	2.22488	FALSE	1
ENSMUSG00000024985	Tcf7l2	2	pic	4	0	7.01186	0.170362	0.272757	4.30533	0.242813	9.31888	7.13969	FALSE	1
ENSMUSG00000024985	Tcf7l2	2	lps	6	0	2.63854	0.0415094	0.0504655	6.93384	0.108912	2.13738	1	FALSE	1
ENSMUSG00000024985	Tcf7l2	2	pic	6	0	5.42312	0.142542	0.200548	4.08977	0.226988	2.18538	1.61615	FALSE	1
ENSMUSG00000024985	Tcf7l2	3	unst	0	0	5.98758	0.136876	0.197499	4.64279	0.31469	163.507	77.6644	FALSE	1
ENSMUSG00000024985	Tcf7l2	3	lps	2	0	2.80711	0.0566346	0.0677918	5.48217	0.162446	2.41078	1	FALSE	1
ENSMUSG00000024985	Tcf7l2	3	pic	2	0	6.52307	0.174351	0.253102	4.11371	0.431769	92.2617	39.5224	FALSE	1
ENSMUSG00000024985	Tcf7l2	3	lps	4	0	2.53908	0.0397775	0.0439737	6.18125	0.146132	2.98349	1	FALSE	1
ENSMUSG00000024985	Tcf7l2	3	pic	4	0	5.6313	0.249339	0.388219	3.70849	0.537079	111.988	57.9499	FALSE	1
ENSMUSG00000024985	Tcf7l2	3	lps	6	0	2.93058	0.0333982	0.0392358	7.73097	0.0996526	111.28	39.7553	FALSE	1
ENSMUSG00000024985	Tcf7l2	3	pic	6	0	4.2649	0.177329	0.216466	3.42797	0.930334	118.206	25.2454	FALSE	1
ENSMUSG00000024986	Hhex	1	unst	0	0	10.2281	0.263669	0.580757	4.04293	0.0727238	0.566812	2.28267	TRUE	1
ENSMUSG00000024986	Hhex	1	lps	2	0	2.5618	0.023922	0.0321364	8.81817	0.0532901	319.472	158.631	FALSE	1
ENSMUSG00000024986	Hhex	1	pic	2	0	9.79262	0.296027	0.852631	4.12799	0.0451323	0.422767	3.02497	TRUE	1
ENSMUSG00000024986	Hhex	1	lps	4	0	5.06272	0.155056	0.24303	4.05924	0.0791078	0.412864	1	FALSE	1
ENSMUSG00000024986	Hhex	1	pic	4	0	18.7725	0.950664	3.36795	2.96597	0.230129	2.07544	9.45315	TRUE	1
ENSMUSG00000024986	Hhex	1	lps	6	0	6.39288	0.104645	0.212174	6.20931	0.0802022	2.75562	3.84014	TRUE	1
ENSMUSG00000024986	Hhex	2	unst	0	0	5.51369	0.204359	0.295456	3.48014	0.400217	9.09001	5.18328	FALSE	1
ENSMUSG00000024986	Hhex	2	lps	2	0	3.41319	0.020052	0.0253087	9.87041	0.001	935.894	1	FALSE	1
ENSMUSG00000024986	Hhex	2	pic	2	0	6.82384	0.21661	0.457174	4.19843	0.095221	1.02693	2.57117	TRUE	1
ENSMUSG00000024986	Hhex	2	lps	4	0	3.23482	0.0421658	0.0450466	6.46059	0.283066	283.243	50.795	FALSE	1
ENSMUSG00000024986	Hhex	2	pic	4	0	6.52261	0.222852	0.317049	3.53436	0.549504	21.9017	9.66756	FALSE	1
ENSMUSG00000024986	Hhex	2	lps	6	0	4.2412	0.0375901	0.0490595	9.14234	0.001	463.286	1	FALSE	1
ENSMUSG00000024986	Hhex	2	pic	6	0	5.626	0.172739	0.218722	3.78616	0.677406	111.327	30.923	FALSE	1
ENSMUSG00000024986	Hhex	3	unst	0	0	7.37898	0.293399	0.358779	3.06168	1.71439	313.649	58.9825	FALSE	1
ENSMUSG00000024986	Hhex	3	lps	2	0	1.92863	0.0161353	0.016066	8.77979	7.96525	703.501	1.66285	FALSE	1
ENSMUSG00000024986	Hhex	3	pic	2	0	4.2288	0.263687	0.316327	2.58135	0.666399	1.67356	1	FALSE	1
ENSMUSG00000024986	Hhex	3	lps	4	0	4.07065	0.0299272	0.0347701	8.79603	0.188869	110.765	20.7603	FALSE	1
ENSMUSG00000024986	Hhex	3	pic	4	0	5.37617	0.410902	0.493914	2.16966	2.34118	211.873	41.2819	FALSE	1
ENSMUSG00000024986	Hhex	3	lps	6	0	3.65782	0.0265399	0.0294745	11.4426	0.143573	96.6096	21.7913	FALSE	1
ENSMUSG00000024986	Hhex	3	pic	6	0	5.08662	0.28429	0.34217	2.84931	1.7695	281.045	51.023	FALSE	1
ENSMUSG00000025025	Mxi1	1	unst	0	0	8.87479	0.660217	1.32333	2.24346	0.135504	0.279425	2.04127	TRUE	1
ENSMUSG00000025025	Mxi1	1	lps	2	0	9.9387	0.586411	1.00377	2.55184	1.10146	1000	526.747	FALSE	1
ENSMUSG00000025025	Mxi1	1	pic	2	0	15.3579	0.851084	2.18034	2.66325	0.12675	0.305629	2.87264	TRUE	1
ENSMUSG00000025025	Mxi1	1	lps	4	0	5.70897	0.368747	0.562484	2.75472	0.639799	33.8827	20.7068	FALSE	1
ENSMUSG00000025025	Mxi1	1	pic	4	0	15.8312	0.671065	2.1169	3.46038	0.239527	9.76091	27.7872	TRUE	1
ENSMUSG00000025025	Mxi1	1	lps	6	0	7.77674	0.335607	0.736818	3.55605	0.216756	4.03288	6.68848	TRUE	1
ENSMUSG00000025025	Mxi1	2	unst	0	0	5.61164	0.257127	0.398278	3.16072	0.292859	1.87202	2.0106	TRUE	1
ENSMUSG00000025025	Mxi1	2	lps	2	0	7.08781	0.145391	0.196902	4.24404	0.452267	271.292	91.6445	FALSE	1
ENSMUSG00000025025	Mxi1	2	pic	2	0	7.23047	0.188147	0.345556	4.01671	0.0250326	0.124785	1.13676	TRUE	1
ENSMUSG00000025025	Mxi1	2	lps	4	0	4.04058	0.0892741	0.0933861	4.37936	0.878622	34.398	4.16992	FALSE	1
ENSMUSG00000025025	Mxi1	2	pic	4	0	4.94121	0.214344	0.318935	3.26636	0.19915	1.00637	1.36748	TRUE	1
ENSMUSG00000025025	Mxi1	2	lps	6	0	7.43889	0.065998	0.096258	9.88992	0.294722	96.8514	24.8204	FALSE	1
ENSMUSG00000025025	Mxi1	2	pic	6	0	4.62093	0.199161	0.260423	3.24835	0.661126	70.5326	22.5469	FALSE	1
ENSMUSG00000025025	Mxi1	3	unst	0	0	4.51429	0.182755	0.241631	3.42492	0.504252	9.81126	4.02752	FALSE	1
ENSMUSG00000025025	Mxi1	3	lps	2	0	3.77617	0.0965769	0.109723	4.22897	0.553283	28.9745	5.8108	FALSE	1
ENSMUSG00000025025	Mxi1	3	pic	2	0	4.23532	0.135829	0.183501	3.87011	0.228786	1.82138	1.29879	FALSE	1
ENSMUSG00000025025	Mxi1	3	lps	4	0	2.69125	0.0556432	0.0636518	5.41398	0.242584	4.58325	1.24905	FALSE	1
ENSMUSG00000025025	Mxi1	3	pic	4	0	3.28469	0.095567	0.115046	4.43845	0.405392	10.0082	2.78302	FALSE	1
ENSMUSG00000025025	Mxi1	3	lps	6	0	2.69125	0.0456418	0.044595	6.05735	0.265146	40.7616	7.56188	FALSE	1
ENSMUSG00000025025	Mxi1	3	pic	6	0	4.5301	0.107917	0.127273	4.64694	0.643838	135.846	25.9057	FALSE	1
ENSMUSG00000025034	Trim8	1	unst	0	0	5.85929	0.311109	0.582183	2.90701	0.0415386	0.141533	1.39092	TRUE	1
ENSMUSG00000025034	Trim8	1	lps	2	0	4.39904	0.17405	0.253499	3.37782	0.325735	91.6036	51.5652	FALSE	1
ENSMUSG00000025034	Trim8	1	pic	2	0	6.58118	0.168246	0.368608	4.44729	0.0207225	0.185064	1.64118	TRUE	1
ENSMUSG00000025034	Trim8	1	lps	4	0	4.97475	0.124899	0.160157	4.18336	0.376664	53.2526	19.1425	FALSE	1
ENSMUSG00000025034	Trim8	1	pic	4	0	9.07929	0.156713	0.442942	5.96328	0.0509831	1.66228	5.22026	TRUE	1
ENSMUSG00000025034	Trim8	1	lps	6	0	6.08839	0.206948	0.337754	3.65902	0.151706	0.971715	1.63047	TRUE	1
ENSMUSG00000025034	Trim8	2	unst	0	0	9.23178	0.418571	0.617444	2.6359	0.917422	779.829	373.144	FALSE	1
ENSMUSG00000025034	Trim8	2	lps	2	0	6.32447	0.202042	0.264575	3.40366	0.693373	27.0768	8.66717	FALSE	1
ENSMUSG00000025034	Trim8	2	pic	2	0	8.17946	0.416452	0.774583	2.65878	0.126965	0.38957	1.71435	TRUE	1
ENSMUSG00000025034	Trim8	2	lps	4	0	3.88672	0.221578	0.221477	2.6159	4.4488	222.094	13.005	FALSE	1
ENSMUSG00000025034	Trim8	2	pic	4	0	7.45706	0.481481	0.693264	2.47916	1.28715	687.793	268.193	FALSE	1
ENSMUSG00000025034	Trim8	2	lps	6	0	5.15242	0.244334	0.248445	2.7358	0.001	440.829	1	FALSE	1
ENSMUSG00000025034	Trim8	2	pic	6	0	5.96697	0.394146	0.471829	2.21862	2.23333	403.391	75.9882	FALSE	1
ENSMUSG00000025034	Trim8	3	unst	0	0	6.43555	0.431468	0.436406	1.78017	31.2677	37.479	1.02144	FALSE	1
ENSMUSG00000025034	Trim8	3	lps	2	0	6.00879	0.171945	0.203036	3.87647	1.28149	188.492	28.9001	FALSE	1
ENSMUSG00000025034	Trim8	3	pic	2	0	5.95644	0.483608	0.591526	2.02141	2.3406	443.76	97.4378	FALSE	1
ENSMUSG00000025034	Trim8	3	lps	4	0	3.53912	0.165272	0.165464	2.88692	4.88704	79.8421	3.2802	FALSE	1
ENSMUSG00000025034	Trim8	3	pic	4	0	4.02063	0.395651	0.402753	1.85439	20.1601	189.787	4.59461	FALSE	1
ENSMUSG00000025034	Trim8	3	lps	6	0	2.87269	0.193098	0.142878	2.22596	216.588	785.843	1.0002	FALSE	1
ENSMUSG00000025034	Trim8	3	pic	6	0	5.58768	0.492078	0.482842	1.72585	194.136	590.607	2.20197	FALSE	1
ENSMUSG00000025044	Msr1	1	unst	0	0	15.0985	1.38978	3.43941	1.89789	0.386962	0.917622	4.66223	TRUE	1
ENSMUSG00000025044	Msr1	1	lps	2	0	13.637	2.49812	4.75756	1.07713	1.04167	1.2065	5.4178	TRUE	1
ENSMUSG00000025044	Msr1	1	pic	2	0	23.626	2.71004	8.02575	1.59192	0.523754	0.873492	7.14513	TRUE	1
ENSMUSG00000025044	Msr1	1	lps	4	0	17.63	4.23514	7.33005	0.955155	4.23981	14.5751	18.8077	TRUE	1
ENSMUSG00000025044	Msr1	1	pic	4	0	23.3699	3.31743	10.9492	1.5184	0.631077	1.28598	9.97381	TRUE	1
ENSMUSG00000025044	Msr1	1	lps	6	0	21.7085	5.26052	12.0203	0.893467	2.33778	4.54475	15.5224	TRUE	1
ENSMUSG00000025044	Msr1	2	unst	0	0	8.8913	0.608032	1.05287	2.40833	0.823976	157.533	120.486	FALSE	1
ENSMUSG00000025044	Msr1	2	lps	2	0	12.9028	1.53697	2.65853	1.53321	2.08961	195.256	146.98	FALSE	1
ENSMUSG00000025044	Msr1	2	pic	2	0	17.1715	0.883369	2.19972	2.57356	0.459768	11.231	22.5491	TRUE	1
ENSMUSG00000025044	Msr1	2	lps	4	0	15.911	2.63523	4.54984	1.30328	3.76453	415.716	295.945	FALSE	1
ENSMUSG00000025044	Msr1	2	pic	4	0	13.8663	1.03399	1.88707	2.10335	1.34682	868.933	674.978	FALSE	1
ENSMUSG00000025044	Msr1	2	lps	6	0	14.4003	2.49775	4.28843	1.33387	3.71277	453.668	309.808	FALSE	1
ENSMUSG00000025044	Msr1	2	pic	6	0	14.6306	1.1391	2.10255	2.12371	1.46161	120.026	96.4869	FALSE	1
ENSMUSG00000025044	Msr1	3	unst	0	0	9.99927	0.622948	0.909606	2.27053	1.62681	571.846	230.401	FALSE	1
ENSMUSG00000025044	Msr1	3	lps	2	0	12.9515	1.81646	3.13591	1.40846	2.57024	68.7475	51.1264	FALSE	1
ENSMUSG00000025044	Msr1	3	pic	2	0	11.4847	0.829202	1.37867	2.31099	1.42246	985.266	590.008	FALSE	1
ENSMUSG00000025044	Msr1	3	lps	4	0	21.0658	2.77973	5.05856	1.43373	3.71269	1000	757.079	FALSE	1
ENSMUSG00000025044	Msr1	3	pic	4	0	16.1285	2.28046	4.41175	1.53474	2.59187	1000	885.672	FALSE	1
ENSMUSG00000025044	Msr1	3	lps	6	0	12.6332	3.15356	4.91744	0.934621	3.82761	11.8232	12.8689	TRUE	1
ENSMUSG00000025044	Msr1	3	pic	6	0	11.2098	1.23152	2.00892	1.82071	2.51744	207.737	106.179	FALSE	1
ENSMUSG00000025161	Slc16a3	1	unst	0	0	9.83292	0.545897	1.14619	2.6945	0.234248	1.10942	3.13794	TRUE	1
ENSMUSG00000025161	Slc16a3	1	lps	2	0	7.83215	0.593986	0.972725	2.22056	0.392993	0.919241	2.05245	TRUE	1
ENSMUSG00000025161	Slc16a3	1	pic	2	0	18.3312	1.68614	4.79619	1.92765	0.289738	0.526725	4.70339	TRUE	1
ENSMUSG00000025161	Slc16a3	1	lps	4	0	9.47853	0.823104	1.32399	2.08844	1.75009	826.695	401.081	FALSE	1
ENSMUSG00000025161	Slc16a3	1	pic	4	0	14.1446	0.876329	2.89153	2.86719	0.206594	1.51031	7.24713	TRUE	1
ENSMUSG00000025161	Slc16a3	1	lps	6	0	8.64245	0.871819	1.59682	1.82375	0.347977	0.612253	2.45852	TRUE	1
ENSMUSG00000025161	Slc16a3	2	unst	0	0	5.25287	0.13647	0.190184	4.16156	0.288754	5.98141	3.24558	FALSE	1
ENSMUSG00000025161	Slc16a3	2	lps	2	0	7.23618	0.163039	0.215702	3.93579	0.519396	230.584	78.3477	FALSE	1
ENSMUSG00000025161	Slc16a3	2	pic	2	0	7.19639	0.162131	0.293181	4.20163	0.0204656	0.117057	1.09836	TRUE	1
ENSMUSG00000025161	Slc16a3	2	lps	4	0	7.54302	0.3098	0.486706	3.56361	0.681005	72.0072	36.153	FALSE	1
ENSMUSG00000025161	Slc16a3	2	pic	4	0	3.82825	0.149964	0.18846	3.52685	0.474492	9.81077	3.54899	FALSE	1
ENSMUSG00000025161	Slc16a3	2	lps	6	0	8.89245	0.391413	0.695257	3.82053	0.732983	664.573	384.322	FALSE	1
ENSMUSG00000025161	Slc16a3	2	pic	6	0	4.46008	0.149484	0.171983	3.41279	0.862326	25.0865	4.89069	FALSE	1
ENSMUSG00000025161	Slc16a3	3	unst	0	0	5.33236	0.127419	0.151299	4.19498	0.683322	93.6843	19.7565	FALSE	1
ENSMUSG00000025161	Slc16a3	3	lps	2	0	8.81035	0.137948	0.164406	5.81391	1.1065	184.46	27.2656	FALSE	1
ENSMUSG00000025161	Slc16a3	3	pic	2	0	3.86486	0.162022	0.192838	3.25951	0.641302	11.5241	3.37481	FALSE	1
ENSMUSG00000025161	Slc16a3	3	lps	4	0	8.03685	0.290242	0.492704	4.03569	0.582731	409.567	225.405	FALSE	1
ENSMUSG00000025161	Slc16a3	3	pic	4	0	3.68059	0.196311	0.199209	2.68572	3.14079	19.7791	1.64366	FALSE	1
ENSMUSG00000025161	Slc16a3	3	lps	6	0	10.5582	0.448454	0.77445	3.60273	0.715213	541.68	354.346	FALSE	1
ENSMUSG00000025161	Slc16a3	3	pic	6	0	2.64209	0.129224	0.127796	3.05152	3.20551	20.695	1.10632	FALSE	1
ENSMUSG00000025190	Got1	1	unst	0	0	7.84556	0.620228	1.18279	2.06119	0.001	0.00144232	1.521	FALSE	1
ENSMUSG00000025190	Got1	1	lps	2	0	9.32655	0.496688	0.820213	2.44105	0.2292	0.455839	1.52527	TRUE	1
ENSMUSG00000025190	Got1	1	pic	2	0	11.7073	0.523289	1.45839	3.40544	0.115825	0.683942	3.56731	TRUE	1
ENSMUSG00000025190	Got1	1	lps	4	0	5.42553	0.257349	0.34164	2.81101	0.345501	1.18236	1.20182	TRUE	1
ENSMUSG00000025190	Got1	1	pic	4	0	22.0481	0.479543	1.69492	5.28139	0.203345	161.502	355.611	TRUE	1
ENSMUSG00000025190	Got1	1	lps	6	0	4.22555	0.195439	0.333854	3.56928	0.115824	0.843668	1.69812	TRUE	1
ENSMUSG00000025190	Got1	2	unst	0	0	8.25129	0.363148	0.543801	2.94299	0.788039	998.621	491.927	FALSE	1
ENSMUSG00000025190	Got1	2	lps	2	0	5.60992	0.256401	0.33053	2.763	0.474509	1.55216	1.17131	FALSE	1
ENSMUSG00000025190	Got1	2	pic	2	0	8.57772	0.361803	0.716569	3.23973	0.199735	1.3502	2.82717	TRUE	1
ENSMUSG00000025190	Got1	2	lps	4	0	3.13733	0.157185	0.17018	3.23033	1.20693	64.6866	9.76549	FALSE	1
ENSMUSG00000025190	Got1	2	pic	4	0	8.99019	0.34461	0.510592	3.29204	0.861301	764.79	325.113	FALSE	1
ENSMUSG00000025190	Got1	2	lps	6	0	4.25302	0.16779	0.191795	3.65658	0.001	448.875	1	FALSE	1
ENSMUSG00000025190	Got1	2	pic	6	0	5.59878	0.341207	0.400377	2.27106	1.9964	442.009	80.1477	FALSE	1
ENSMUSG00000025190	Got1	3	unst	0	0	7.88721	0.319255	0.382605	3.17865	2.23958	373.882	57.774	FALSE	1
ENSMUSG00000025190	Got1	3	lps	2	0	4.11915	0.210593	0.220647	2.68205	2.65188	53.4026	5.03595	FALSE	1
ENSMUSG00000025190	Got1	3	pic	2	0	6.2919	0.350031	0.435452	2.63318	1.84338	451.868	92.1173	FALSE	1
ENSMUSG00000025190	Got1	3	lps	4	0	4.53739	0.0997084	0.105749	4.21375	0.913914	135.16	17.3905	FALSE	1
ENSMUSG00000025190	Got1	3	pic	4	0	4.80388	0.314772	0.356081	2.3227	2.53113	198.261	27.8188	FALSE	1
ENSMUSG00000025190	Got1	3	lps	6	0	2.71035	0.123133	0.105292	3.54046	2.37259	19.9484	1.3144	FALSE	1
ENSMUSG00000025190	Got1	3	pic	6	0	4.935	0.32999	0.348354	2.30751	7.0272	208.643	11.3847	FALSE	1
ENSMUSG00000025209	Peo1	1	unst	0	0	4.58853	0.0994229	0.196929	5.20785	0.11367	232.79	171.37	FALSE	1
ENSMUSG00000025209	Peo1	1	lps	2	0	2.96761	0.0149825	0.024889	12.3404	0.0167451	740.66	696.538	FALSE	1
ENSMUSG00000025209	Peo1	1	pic	2	0	4.45791	0.0219679	0.0588173	13.2219	0.00832583	876.423	1489.28	TRUE	1
ENSMUSG00000025209	Peo1	1	lps	4	0	2.80239	0.00866759	0.0126917	16.5173	0.049944	956.098	149.929	FALSE	1
ENSMUSG00000025209	Peo1	1	pic	4	0	9.9468	0.0312899	0.121385	17.2804	0.00862273	3.19985	11.9969	TRUE	1
ENSMUSG00000025209	Peo1	1	lps	6	0	4.13403	0.0226062	0.04717	11.8689	0.0144114	380.979	625.921	TRUE	1
ENSMUSG00000025209	Peo1	2	unst	0	0	6.29406	0.0742344	0.111085	6.57952	0.001	754.552	1	FALSE	1
ENSMUSG00000025209	Peo1	2	lps	2	0	2.0778	0.0162833	0.0186584	9.37369	0.0697441	380.207	97.1525	FALSE	1
ENSMUSG00000025209	Peo1	2	pic	2	0	5.33392	0.0559658	0.110602	7.56563	0.015486	0.371543	1.39959	TRUE	1
ENSMUSG00000025209	Peo1	2	lps	4	0	2.93716	0.0285883	0.0272086	7.29575	0.254633	40.3915	5.67482	FALSE	1
ENSMUSG00000025209	Peo1	2	pic	4	0	3.41446	0.0574066	0.0703319	5.58851	0.235091	212.324	55.8871	FALSE	1
ENSMUSG00000025209	Peo1	2	lps	6	0	2.62907	0.0256473	0.027396	8.55117	0.169145	84.3785	15.2871	FALSE	1
ENSMUSG00000025209	Peo1	2	pic	6	0	3.58552	0.0591057	0.0719593	5.5435	0.146418	2.10927	1	FALSE	1
ENSMUSG00000025209	Peo1	3	unst	0	0	3.50057	0.0543595	0.0605213	5.61143	0.412855	198.766	29.2496	FALSE	1
ENSMUSG00000025209	Peo1	3	lps	2	0	1.73127	0.0121573	0.0119269	9.94847	0.214535	947.517	64.1893	FALSE	1
ENSMUSG00000025209	Peo1	3	pic	2	0	3.22117	0.0524217	0.0648964	6.08423	0.15633	3.86556	1.48204	FALSE	1
ENSMUSG00000025209	Peo1	3	lps	4	0	2.76433	0.0150986	0.0172269	10.8933	0.0786281	30.0967	6.6344	FALSE	1
ENSMUSG00000025209	Peo1	3	pic	4	0	2.98016	0.0443613	0.0559788	6.69867	0.105528	4.14457	2.0956	FALSE	1
ENSMUSG00000025209	Peo1	3	lps	6	0	3.34648	0.0231247	0.0260362	11.7094	0.103615	348.054	83.2488	FALSE	1
ENSMUSG00000025209	Peo1	3	pic	6	0	3.05265	0.0525057	0.0583182	6.01859	0.260953	5.91088	1.51885	FALSE	1
ENSMUSG00000025223	Ldb1	1	unst	0	0	3.99869	0.201145	0.33758	3.27246	0.219626	84.1442	78.0809	FALSE	1
ENSMUSG00000025223	Ldb1	1	lps	2	0	2.79384	0.0644821	0.0828601	5.11659	0.001	548.213	1	FALSE	1
ENSMUSG00000025223	Ldb1	1	pic	2	0	6.27466	0.126113	0.316622	5.70448	0.0352303	0.815686	2.98857	TRUE	1
ENSMUSG00000025223	Ldb1	1	lps	4	0	2.26365	0.0504747	0.0572153	5.40177	0.233562	165.636	38.1049	FALSE	1
ENSMUSG00000025223	Ldb1	1	pic	4	0	6.31793	0.0769086	0.208276	8.05048	0.0234925	1.18214	3.93795	TRUE	1
ENSMUSG00000025223	Ldb1	1	lps	6	0	3.91831	0.0784592	0.123151	5.56451	0.12684	139.299	90.4185	FALSE	1
ENSMUSG00000025223	Ldb1	2	unst	0	0	4.47096	0.190127	0.272236	3.34007	0.158336	0.668253	1.05928	TRUE	1
ENSMUSG00000025223	Ldb1	2	lps	2	0	3.72777	0.0595581	0.0759345	5.97341	0.200312	25.2738	8.35804	FALSE	1
ENSMUSG00000025223	Ldb1	2	pic	2	0	5.08098	0.165077	0.293075	3.94386	0.0223801	0.126215	1.10625	TRUE	1
ENSMUSG00000025223	Ldb1	2	lps	4	0	2.64387	0.0791293	0.0753679	4.0627	1.04733	30.9728	2.90598	FALSE	1
ENSMUSG00000025223	Ldb1	2	pic	4	0	3.94361	0.152115	0.197049	3.62974	0.477151	41.9849	14.6337	FALSE	1
ENSMUSG00000025223	Ldb1	2	lps	6	0	5.28164	0.0880505	0.101307	5.82764	0.599395	29.4963	5.36237	FALSE	1
ENSMUSG00000025223	Ldb1	2	pic	6	0	3.82665	0.162268	0.176429	2.80807	1.22364	62.715	9.18862	FALSE	1
ENSMUSG00000025223	Ldb1	3	unst	0	0	4.79466	0.178214	0.230963	3.73287	0.001	615.867	1	FALSE	1
ENSMUSG00000025223	Ldb1	3	lps	2	0	3.11811	0.0621645	0.0653996	5.01671	0.615461	174.936	20.4327	FALSE	1
ENSMUSG00000025223	Ldb1	3	pic	2	0	3.2331	0.166152	0.187319	2.98192	0.713102	3.22279	1	FALSE	1
ENSMUSG00000025223	Ldb1	3	lps	4	0	3.07107	0.0549991	0.0610161	5.54808	0.212255	3.02076	1	FALSE	1
ENSMUSG00000025223	Ldb1	3	pic	4	0	5.39835	0.133242	0.181383	5.32788	0.538702	20.973	6.0387	FALSE	1
ENSMUSG00000025223	Ldb1	3	lps	6	0	3.24111	0.0809595	0.0754412	4.8929	0.577416	36.8289	5.48445	FALSE	1
ENSMUSG00000025223	Ldb1	3	pic	6	0	4.02151	0.159475	0.169069	3.29452	2.14168	16.1427	1.5596	FALSE	1
ENSMUSG00000025225	Nfkb2	1	unst	0	0	4.36654	0.10889	0.195552	4.88166	0.106848	191.714	196.699	TRUE	1
ENSMUSG00000025225	Nfkb2	1	lps	2	0	7.29185	1.03686	1.63126	1.44858	0.368034	0.328903	1.98951	TRUE	1
ENSMUSG00000025225	Nfkb2	1	pic	2	0	15.7297	0.902181	2.37114	2.53248	0.172592	0.502878	3.47633	TRUE	1
ENSMUSG00000025225	Nfkb2	1	lps	4	0	9.76861	1.57118	2.28074	1.27548	2.65606	16.8485	11.6749	FALSE	1
ENSMUSG00000025225	Nfkb2	1	pic	4	0	15.0509	0.771036	2.39918	3.06598	0.217996	1.95414	7.66557	TRUE	1
ENSMUSG00000025225	Nfkb2	1	lps	6	0	14.902	1.48338	3.20433	1.98562	1.19584	33.2865	43.0208	TRUE	1
ENSMUSG00000025225	Nfkb2	2	unst	0	0	4.21777	0.10411	0.134785	4.54599	0.392045	190.751	53.899	FALSE	1
ENSMUSG00000025225	Nfkb2	2	lps	2	0	11.6453	1.32197	1.90251	1.2437	0.933243	0.818558	2.51455	TRUE	1
ENSMUSG00000025225	Nfkb2	2	pic	2	0	4.91998	0.141044	0.256392	4.52305	0.0818951	1.06602	2.00877	TRUE	1
ENSMUSG00000025225	Nfkb2	2	lps	4	0	10.8897	2.06946	2.56605	0.986314	8.3553	78.3843	21.6991	FALSE	1
ENSMUSG00000025225	Nfkb2	2	pic	4	0	6.89834	0.168418	0.224367	4.10876	0.576327	72.8315	23.389	FALSE	1
ENSMUSG00000025225	Nfkb2	2	lps	6	0	12.0897	1.8671	2.57238	1.0964	4.82016	51.1391	22.0447	FALSE	1
ENSMUSG00000025225	Nfkb2	2	pic	6	0	3.96523	0.204976	0.240721	2.79184	0.649322	2.31283	1	FALSE	1
ENSMUSG00000025225	Nfkb2	3	unst	0	0	10.8329	0.15489	0.209138	6.88201	0.69867	1000	249.574	FALSE	1
ENSMUSG00000025225	Nfkb2	3	lps	2	0	10.4468	1.59085	2.0205	1.19571	6.44775	101.482	27.0662	FALSE	1
ENSMUSG00000025225	Nfkb2	3	pic	2	0	7.50594	0.212328	0.258338	3.61503	1.2039	49.8774	9.79436	FALSE	1
ENSMUSG00000025225	Nfkb2	3	lps	4	0	14.1937	2.23968	3.02219	1.14589	6.96194	813.047	265.568	FALSE	1
ENSMUSG00000025225	Nfkb2	3	pic	4	0	9.53526	0.45848	0.585807	3.0252	2.63525	190.517	36.9373	FALSE	1
ENSMUSG00000025225	Nfkb2	3	lps	6	0	13.2041	2.27737	2.4424	1.00439	25.1599	44.2247	6.3032	FALSE	1
ENSMUSG00000025225	Nfkb2	3	pic	6	0	3.79573	0.28376	0.303128	2.35672	3.27432	598.314	58.7983	FALSE	1
ENSMUSG00000025245	Lztfl1	1	unst	0	0	6.80609	0.236921	0.43944	3.49986	0.001	0.00361479	1.11355	FALSE	1
ENSMUSG00000025245	Lztfl1	1	lps	2	0	14.0549	0.789105	1.4104	2.37674	1.01808	647.597	511.989	FALSE	1
ENSMUSG00000025245	Lztfl1	1	pic	2	0	12.8216	0.475008	1.19014	3.20981	0.0826098	0.364105	2.52981	TRUE	1
ENSMUSG00000025245	Lztfl1	1	lps	4	0	13.2807	0.863289	1.24188	2.16967	2.15256	342.042	140.543	FALSE	1
ENSMUSG00000025245	Lztfl1	1	pic	4	0	10.945	0.356076	0.993427	4.44247	0.165324	14.9688	32.3954	TRUE	1
ENSMUSG00000025245	Lztfl1	1	lps	6	0	11.2751	0.709951	1.34047	2.39746	0.748773	35.9524	35.51	FALSE	1
ENSMUSG00000025245	Lztfl1	2	unst	0	0	5.88753	0.221487	0.293725	3.16283	0.559587	7.71415	3.5375	FALSE	1
ENSMUSG00000025245	Lztfl1	2	lps	2	0	10.6362	1.10906	1.72698	1.51749	1.55101	8.37546	7.22928	FALSE	1
ENSMUSG00000025245	Lztfl1	2	pic	2	0	13.0207	0.256675	0.500106	4.83236	0.265583	206.959	203.166	FALSE	1
ENSMUSG00000025245	Lztfl1	2	lps	4	0	16.4989	1.58939	2.25381	1.47936	4.32997	976.079	366.175	FALSE	1
ENSMUSG00000025245	Lztfl1	2	pic	4	0	9.93601	0.231016	0.314612	4.22793	0.001	564.004	1	FALSE	1
ENSMUSG00000025245	Lztfl1	2	lps	6	0	10.3048	1.37319	1.81131	1.37246	5.04651	397.743	112.145	FALSE	1
ENSMUSG00000025245	Lztfl1	2	pic	6	0	6.06388	0.259308	0.287915	2.48386	0.001	571.698	1	FALSE	1
ENSMUSG00000025245	Lztfl1	3	unst	0	0	4.10163	0.185819	0.199611	2.9767	0.001	614.43	1	FALSE	1
ENSMUSG00000025245	Lztfl1	3	lps	2	0	12.0564	1.25474	1.95788	1.66371	2.52279	121.884	63.4008	FALSE	1
ENSMUSG00000025245	Lztfl1	3	pic	2	0	5.76889	0.233718	0.277489	3.06728	1.47365	999.799	172.08	FALSE	1
ENSMUSG00000025245	Lztfl1	3	lps	4	0	13.1275	1.93397	2.98501	1.26174	3.76728	124.757	66.8711	FALSE	1
ENSMUSG00000025245	Lztfl1	3	pic	4	0	10.7146	0.304221	0.413726	4.90182	1.76209	229.959	44.138	FALSE	1
ENSMUSG00000025245	Lztfl1	3	lps	6	0	10.7249	1.41412	1.79865	1.68254	5.82204	805.322	198.515	FALSE	1
ENSMUSG00000025245	Lztfl1	3	pic	6	0	3.42659	0.200497	0.191647	2.47882	101.63	338.917	1	FALSE	1
ENSMUSG00000025260	Hsd17b10	1	unst	0	0	7.14587	0.256757	0.480276	3.39278	0.0318955	0.123632	1.27293	TRUE	1
ENSMUSG00000025260	Hsd17b10	1	lps	2	0	5.31689	0.167535	0.236947	3.55113	0.134871	0.621822	1	FALSE	1
ENSMUSG00000025260	Hsd17b10	1	pic	2	0	7.3681	0.151652	0.357025	5.05702	0.0264182	0.320862	1.97231	TRUE	1
ENSMUSG00000025260	Hsd17b10	1	lps	4	0	4.73314	0.106974	0.130171	4.52473	0.375494	32.2829	10.1102	FALSE	1
ENSMUSG00000025260	Hsd17b10	1	pic	4	0	10.5178	0.123238	0.387071	9.36679	0.105129	164.612	161.21	FALSE	1
ENSMUSG00000025260	Hsd17b10	1	lps	6	0	4.16883	0.0843111	0.142376	5.95628	0.103353	4.01186	3.64909	FALSE	1
ENSMUSG00000025260	Hsd17b10	2	unst	0	0	17.3803	0.46524	0.783013	4.54036	0.944217	958.092	492.155	FALSE	1
ENSMUSG00000025260	Hsd17b10	2	lps	2	0	7.05869	0.348218	0.408991	2.24195	2.06055	611.082	110.667	FALSE	1
ENSMUSG00000025260	Hsd17b10	2	pic	2	0	8.61401	0.481642	0.896266	2.58715	0.200562	0.648714	2.05635	TRUE	1
ENSMUSG00000025260	Hsd17b10	2	lps	4	0	5.07957	0.223957	0.206705	2.6322	25.2301	71.0715	1	FALSE	1
ENSMUSG00000025260	Hsd17b10	2	pic	4	0	9.24653	0.486819	0.706806	2.59625	1.35128	677.108	258.145	FALSE	1
ENSMUSG00000025260	Hsd17b10	2	lps	6	0	4.3864	0.199647	0.184852	2.87029	0.001	444.867	1	FALSE	1
ENSMUSG00000025260	Hsd17b10	2	pic	6	0	8.49289	0.585934	0.727759	1.95687	2.70843	453.703	102.688	FALSE	1
ENSMUSG00000025260	Hsd17b10	3	unst	0	0	8.5298	0.649627	0.799164	1.89455	3.42674	426.637	85.1512	FALSE	1
ENSMUSG00000025260	Hsd17b10	3	lps	2	0	5.57578	0.409954	0.417212	1.92852	17.5722	399.959	10.7819	FALSE	1
ENSMUSG00000025260	Hsd17b10	3	pic	2	0	12.2604	0.659741	0.849668	2.44688	2.5679	514.807	139.905	FALSE	1
ENSMUSG00000025260	Hsd17b10	3	lps	4	0	8.293	0.25247	0.262466	3.14892	7.39564	58.1747	2.5568	FALSE	1
ENSMUSG00000025260	Hsd17b10	3	pic	4	0	5.00133	0.500415	0.573789	1.93373	4.56879	189.435	22.9413	FALSE	1
ENSMUSG00000025260	Hsd17b10	3	lps	6	0	3.35978	0.217975	0.164115	2.25078	176.728	578.736	1.00028	FALSE	1
ENSMUSG00000025260	Hsd17b10	3	pic	6	0	7.7406	0.557113	0.650546	2.376	5.99482	207.921	21.6241	FALSE	1
ENSMUSG00000025278	Flnb	1	unst	0	0	5.16258	0.0800775	0.1393	6.23531	0.0644149	1.52354	2.02911	TRUE	1
ENSMUSG00000025278	Flnb	1	lps	2	0	5.58768	0.260625	0.391052	2.91519	0.114318	0.321811	1.04657	TRUE	1
ENSMUSG00000025278	Flnb	1	pic	2	0	10.4877	0.29174	0.720482	4.13056	0.0634414	0.490282	2.53499	TRUE	1
ENSMUSG00000025278	Flnb	1	lps	4	0	9.22186	0.609711	0.997075	2.38358	0.991083	894.051	568.742	FALSE	1
ENSMUSG00000025278	Flnb	1	pic	4	0	9.99019	0.49585	1.33398	3.22898	0.0814882	0.385709	2.82591	TRUE	1
ENSMUSG00000025278	Flnb	1	lps	6	0	8.81501	0.677952	1.39914	2.41873	0.442816	2.9205	5.27509	TRUE	1
ENSMUSG00000025278	Flnb	2	unst	0	0	3.59396	0.0407038	0.0571052	7.34994	0.0440846	0.931873	1.00001	TRUE	1
ENSMUSG00000025278	Flnb	2	lps	2	0	4.85608	0.165506	0.23114	3.67309	0.335992	4.23669	2.38431	FALSE	1
ENSMUSG00000025278	Flnb	2	pic	2	0	5.72384	0.0612257	0.130503	7.76526	0.0245321	0.846532	2.20058	TRUE	1
ENSMUSG00000025278	Flnb	2	lps	4	0	9.83292	0.450302	0.661901	3.01926	1.31236	825.505	307.531	FALSE	1
ENSMUSG00000025278	Flnb	2	pic	4	0	3.65709	0.0503573	0.0698007	6.88312	0.110208	8.38696	4.34115	FALSE	1
ENSMUSG00000025278	Flnb	2	lps	6	0	6.75756	0.484485	0.651761	2.2322	1.49938	384.765	134.628	FALSE	1
ENSMUSG00000025278	Flnb	2	pic	6	0	3.44658	0.0492587	0.0639654	6.40875	0.001	600.591	1	FALSE	1
ENSMUSG00000025278	Flnb	3	unst	0	0	2.66463	0.0226522	0.0237011	7.8819	0.212961	338.584	40.6149	FALSE	1
ENSMUSG00000025278	Flnb	3	lps	2	0	3.86921	0.1536	0.174701	3.2962	0.670657	5.33559	1.54876	FALSE	1
ENSMUSG00000025278	Flnb	3	pic	2	0	3.30364	0.0236789	0.030909	9.76125	0.0522961	1.92582	1	FALSE	1
ENSMUSG00000025278	Flnb	3	lps	4	0	6.16303	0.311336	0.414433	2.87025	1.11856	547.284	168.322	FALSE	1
ENSMUSG00000025278	Flnb	3	pic	4	0	4.05533	0.038763	0.0607181	9.44899	0.108142	67.744	26.8637	FALSE	1
ENSMUSG00000025278	Flnb	3	lps	6	0	6.48222	0.409096	0.439186	2.63407	3.81878	196.149	21.6957	FALSE	1
ENSMUSG00000025278	Flnb	3	pic	6	0	3.54967	0.0368045	0.0470584	8.28719	0.119825	120.749	45.0424	FALSE	1
ENSMUSG00000025314	Ptprj	1	unst	0	0	9.78739	0.677814	1.35029	2.14404	0.0776098	0.134712	1.87058	TRUE	1
ENSMUSG00000025314	Ptprj	1	lps	2	0	13.0499	1.8944	3.23111	1.45596	2.56134	47.5229	37.2356	FALSE	1
ENSMUSG00000025314	Ptprj	1	pic	2	0	23.0523	2.14498	5.83615	1.77517	0.912631	14.9901	37.2262	TRUE	1
ENSMUSG00000025314	Ptprj	1	lps	4	0	13.7794	2.98815	4.95739	1.1705	4.63065	496.068	324.351	FALSE	1
ENSMUSG00000025314	Ptprj	1	pic	4	0	19.8936	2.66253	7.82818	1.49641	0.49116	0.766826	6.76143	TRUE	1
ENSMUSG00000025314	Ptprj	1	lps	6	0	16.2487	3.24889	6.8086	1.20465	2.58348	41.9574	56.0182	TRUE	1
ENSMUSG00000025314	Ptprj	2	unst	0	0	10.7314	0.445957	0.699704	2.86947	0.843465	963.273	533.963	FALSE	1
ENSMUSG00000025314	Ptprj	2	lps	2	0	13.6071	1.50058	2.27864	1.67653	3.30519	124.754	59.0168	FALSE	1
ENSMUSG00000025314	Ptprj	2	pic	2	0	11.0196	0.547196	1.20948	2.8706	0.264225	1.7519	4.17416	TRUE	1
ENSMUSG00000025314	Ptprj	2	lps	4	0	12.6638	2.39408	3.1716	1.21648	8.36206	572.773	168.495	FALSE	1
ENSMUSG00000025314	Ptprj	2	pic	4	0	9.99019	0.699513	1.16766	2.3983	1.19645	772.408	473.188	FALSE	1
ENSMUSG00000025314	Ptprj	2	lps	6	0	11.504	1.84539	2.75525	1.66809	4.95476	982.527	374.414	FALSE	1
ENSMUSG00000025314	Ptprj	2	pic	6	0	8.40922	0.693764	0.967914	2.01703	1.96327	599.626	220.22	FALSE	1
ENSMUSG00000025314	Ptprj	3	unst	0	0	5.05713	0.350829	0.41882	2.29022	2.16449	458.007	79.7262	FALSE	1
ENSMUSG00000025314	Ptprj	3	lps	2	0	10.5359	1.33581	1.70398	1.75996	6.75455	114.942	24.8188	FALSE	1
ENSMUSG00000025314	Ptprj	3	pic	2	0	11.5621	0.45338	0.694785	3.1298	1.06399	858.749	382.017	FALSE	1
ENSMUSG00000025314	Ptprj	3	lps	4	0	15.9878	1.93361	2.72777	1.54982	6.11525	532.595	173.555	FALSE	1
ENSMUSG00000025314	Ptprj	3	pic	4	0	11.7801	1.0751	1.75179	2.08954	2.32115	179.496	87.8325	FALSE	1
ENSMUSG00000025314	Ptprj	3	lps	6	0	14.7401	1.42239	1.92405	2.22252	5.08613	538.31	153.259	FALSE	1
ENSMUSG00000025314	Ptprj	3	pic	6	0	11.7751	0.718501	1.02625	2.59362	2.6626	399.44	115.552	FALSE	1
ENSMUSG00000025324	Atp10a	1	unst	0	0	3.48327	0.0154214	0.0299063	13.0217	0.0133042	132.298	123.028	FALSE	1
ENSMUSG00000025324	Atp10a	1	lps	2	0	3.08971	0.0366238	0.0509591	7.50414	0.0444837	1.08348	1	FALSE	1
ENSMUSG00000025324	Atp10a	1	pic	2	0	5.24986	0.0363114	0.087547	10.928	0.00526834	0.239712	1.65885	TRUE	1
ENSMUSG00000025324	Atp10a	1	lps	4	0	3.83626	0.152111	0.197507	3.61667	0.244934	1.26347	1	FALSE	1
ENSMUSG00000025324	Atp10a	1	pic	4	0	7.92474	0.174675	0.435399	5.30863	0.0719576	1.85191	4.69965	TRUE	1
ENSMUSG00000025324	Atp10a	1	lps	6	0	5.21252	0.150159	0.228713	4.24687	0.227883	2.75171	2.08099	FALSE	1
ENSMUSG00000025324	Atp10a	2	unst	0	0	3.15353	0.0181772	0.025973	10.8464	0.49461	611.738	24.1842	FALSE	1
ENSMUSG00000025324	Atp10a	2	lps	2	0	3.12662	0.0351313	0.0420306	7.46467	0.253598	509.227	65.4864	FALSE	1
ENSMUSG00000025324	Atp10a	2	pic	2	0	3.76531	0.0204021	0.0350763	11.6392	0.0174952	1.95649	2.36956	TRUE	1
ENSMUSG00000025324	Atp10a	2	lps	4	0	4.61047	0.116148	0.131518	4.40977	0.714092	119.41	23.0411	FALSE	1
ENSMUSG00000025324	Atp10a	2	pic	4	0	3.50057	0.0203839	0.0283497	10.7262	0.0426314	11.6709	6.29453	FALSE	1
ENSMUSG00000025324	Atp10a	2	lps	6	0	3.74428	0.0855887	0.0841511	4.37732	1.06677	56.6314	5.57169	FALSE	1
ENSMUSG00000025324	Atp10a	2	pic	6	0	1.78022	0.0222517	0.0243237	7.59435	0.143567	340.307	57.3109	FALSE	1
ENSMUSG00000025324	Atp10a	3	unst	0	0	1.76377	0.0130641	0.0134779	9.57255	0.001	640.174	1	FALSE	1
ENSMUSG00000025324	Atp10a	3	lps	2	0	3.04757	0.04048	0.0388181	5.99404	0.69315	208.467	15.1402	FALSE	1
ENSMUSG00000025324	Atp10a	3	pic	2	0	2.87269	0.0141821	0.0162383	11.1437	0.0829774	133.127	25.5935	FALSE	1
ENSMUSG00000025324	Atp10a	3	lps	4	0	5.69183	0.114149	0.121524	4.26498	1.23001	127.315	13.684	FALSE	1
ENSMUSG00000025324	Atp10a	3	pic	4	0	2.14443	0.0424096	0.0399619	5.30054	1.37673	102.1	3.80361	FALSE	1
ENSMUSG00000025324	Atp10a	3	lps	6	0	4.47314	0.102162	0.0901551	4.73536	2.52958	28.3033	1.36743	FALSE	1
ENSMUSG00000025324	Atp10a	3	pic	6	0	1.68262	0.03133	0.0298146	5.99075	0.547567	78.5217	5.40152	FALSE	1
ENSMUSG00000025337	Sbds	1	unst	0	0	9.29422	0.404849	0.771574	2.77477	0.0902982	0.283803	1.70874	TRUE	1
ENSMUSG00000025337	Sbds	1	lps	2	0	9.1041	0.669875	1.08665	2.25721	1.09068	812.15	511.595	FALSE	1
ENSMUSG00000025337	Sbds	1	pic	2	0	11.7978	0.626132	1.49576	2.59753	0.112014	0.369044	2.63313	TRUE	1
ENSMUSG00000025337	Sbds	1	lps	4	0	11.5016	0.780064	1.0834	2.05506	2.1233	501.356	188.919	FALSE	1
ENSMUSG00000025337	Sbds	1	pic	4	0	11.6256	0.659889	1.87918	3.07274	0.181778	1.24424	5.15949	TRUE	1
ENSMUSG00000025337	Sbds	1	lps	6	0	8.15398	0.571954	0.985103	2.40215	0.516574	2.81188	3.7822	TRUE	1
ENSMUSG00000025337	Sbds	2	unst	0	0	7.2996	0.323496	0.469608	2.9865	0.728036	20.6412	10.0432	FALSE	1
ENSMUSG00000025337	Sbds	2	lps	2	0	7.50287	0.772826	1.06242	1.66245	1.68955	9.76682	5.37751	FALSE	1
ENSMUSG00000025337	Sbds	2	pic	2	0	8.13949	0.329043	0.619376	3.14478	0.133942	0.621623	1.88772	TRUE	1
ENSMUSG00000025337	Sbds	2	lps	4	0	7.4743	0.915051	1.15652	1.45832	4.22302	504.58	114.517	FALSE	1
ENSMUSG00000025337	Sbds	2	pic	4	0	5.19331	0.322857	0.41387	2.50434	0.908944	5.52231	2.47833	FALSE	1
ENSMUSG00000025337	Sbds	2	lps	6	0	6.67347	0.615556	0.700115	1.87809	5.44198	284.47	35.4326	FALSE	1
ENSMUSG00000025337	Sbds	2	pic	6	0	5.06482	0.313284	0.347377	2.23025	2.61072	401.173	52.2234	FALSE	1
ENSMUSG00000025337	Sbds	3	unst	0	0	4.50948	0.30368	0.311567	2.07623	6.47172	379.498	19.7238	FALSE	1
ENSMUSG00000025337	Sbds	3	lps	2	0	7.78335	0.93059	1.14648	1.47332	4.94689	455.919	89.6647	FALSE	1
ENSMUSG00000025337	Sbds	3	pic	2	0	8.42391	0.300916	0.368795	3.10228	1.83448	284.782	50.4411	FALSE	1
ENSMUSG00000025337	Sbds	3	lps	4	0	8.11067	1.21807	1.63158	1.35674	4.0318	148.552	47.2324	FALSE	1
ENSMUSG00000025337	Sbds	3	pic	4	0	9.55045	0.336488	0.408775	4.05727	2.95019	197.796	25.946	FALSE	1
ENSMUSG00000025337	Sbds	3	lps	6	0	6.11957	0.80525	0.842315	1.63779	14.3268	179.546	11.176	FALSE	1
ENSMUSG00000025337	Sbds	3	pic	6	0	4.32803	0.335978	0.324342	2.0032	176.02	604.368	1.675	FALSE	1
ENSMUSG00000025355	Mmp19	1	unst	0	0	21.3792	1.04462	3.3583	3.19898	0.429343	54.139	133.989	TRUE	1
ENSMUSG00000025355	Mmp19	1	lps	2	0	18.6145	0.532455	1.23845	4.66513	0.469426	979.901	1147.55	TRUE	1
ENSMUSG00000025355	Mmp19	1	pic	2	0	20.0181	0.675827	2.1062	3.46243	0.133789	0.746247	4.38514	TRUE	1
ENSMUSG00000025355	Mmp19	1	lps	4	0	22.6058	0.454981	1.05434	6.66257	0.834043	781.023	406.844	FALSE	1
ENSMUSG00000025355	Mmp19	1	pic	4	0	14.7401	0.643326	2.17709	3.64502	0.213217	7.02193	21.7445	TRUE	1
ENSMUSG00000025355	Mmp19	1	lps	6	0	19.8478	0.458477	1.28757	5.68797	0.597629	898.905	790.991	FALSE	1
ENSMUSG00000025355	Mmp19	2	unst	0	0	21.6975	0.640436	1.86239	4.88914	0.479013	999.939	1317.92	FALSE	1
ENSMUSG00000025355	Mmp19	2	lps	2	0	42.8551	0.397436	1.49138	13.0183	0.282965	100.92	144.449	TRUE	1
ENSMUSG00000025355	Mmp19	2	pic	2	0	28.3549	0.599675	2.15352	5.5689	0.241771	48.9338	123.087	TRUE	1
ENSMUSG00000025355	Mmp19	2	lps	4	0	10.5758	0.216645	0.488712	6.11545	0.360788	217.492	143.777	FALSE	1
ENSMUSG00000025355	Mmp19	2	pic	4	0	11.1747	0.467438	1.01984	3.7144	0.500698	814.426	787.443	FALSE	1
ENSMUSG00000025355	Mmp19	2	lps	6	0	9.25353	0.193223	0.398693	6.0053	0.263569	73.9201	59.7395	FALSE	1
ENSMUSG00000025355	Mmp19	2	pic	6	0	13.7735	0.468959	1.02392	4.60149	0.544055	104.596	94.0229	FALSE	1
ENSMUSG00000025355	Mmp19	3	unst	0	0	13.9533	0.377557	0.818965	4.83257	0.437805	968.863	869.901	FALSE	1
ENSMUSG00000025355	Mmp19	3	lps	2	0	7.3538	0.198779	0.376552	4.67994	0.250155	46.8523	40.0077	FALSE	1
ENSMUSG00000025355	Mmp19	3	pic	2	0	15.7722	0.392191	0.830793	4.87156	0.487361	574.299	484.6	FALSE	1
ENSMUSG00000025355	Mmp19	3	lps	4	0	9.66282	0.117141	0.231192	7.44134	0.151848	98.8248	82.3983	FALSE	1
ENSMUSG00000025355	Mmp19	3	pic	4	0	9.07629	0.391642	0.924094	3.6636	0.296315	10.0828	14.3413	TRUE	1
ENSMUSG00000025355	Mmp19	3	lps	6	0	4.74786	0.0859043	0.132072	6.77578	0.187207	48.4342	24.3181	FALSE	1
ENSMUSG00000025355	Mmp19	3	pic	6	0	8.32935	0.315246	0.582723	4.58299	0.613382	118.061	66.0072	FALSE	1
ENSMUSG00000025358	Cdk2	1	unst	0	0	8.42778	0.182041	0.386812	4.42783	0.00349638	0.0222023	1.35868	TRUE	1
ENSMUSG00000025358	Cdk2	1	lps	2	0	4.32123	0.0829321	0.134131	5.45767	0.0935427	176.273	175.73	FALSE	1
ENSMUSG00000025358	Cdk2	1	pic	2	0	5.8202	0.0992144	0.240126	6.10406	0.0038626	0.0593376	1.60089	TRUE	1
ENSMUSG00000025358	Cdk2	1	lps	4	0	3.07004	0.0460108	0.0666639	6.92723	0.047307	0.942556	1	FALSE	1
ENSMUSG00000025358	Cdk2	1	pic	4	0	11.5523	0.0862727	0.303263	10.6447	0.0306918	28.797	78.3217	TRUE	1
ENSMUSG00000025358	Cdk2	1	lps	6	0	3.77929	0.0592225	0.103379	6.78878	0.0414934	1.12853	1.75556	TRUE	1
ENSMUSG00000025358	Cdk2	2	unst	0	0	4.30768	0.142226	0.193922	3.76243	0.172403	0.953302	1	FALSE	1
ENSMUSG00000025358	Cdk2	2	lps	2	0	2.77522	0.0533971	0.0649967	5.57163	0.143995	2.35404	1	FALSE	1
ENSMUSG00000025358	Cdk2	2	pic	2	0	6.50177	0.152766	0.314262	4.86964	0.0785398	1.39381	2.8673	TRUE	1
ENSMUSG00000025358	Cdk2	2	lps	4	0	3.18865	0.0454367	0.0515483	6.39769	0.191135	3.40393	1	FALSE	1
ENSMUSG00000025358	Cdk2	2	pic	4	0	5.95837	0.126842	0.196492	5.4085	0.273534	105.928	53.142	FALSE	1
ENSMUSG00000025358	Cdk2	2	lps	6	0	3.20427	0.0526289	0.0526186	6.08663	0.604906	39.9547	4.32108	FALSE	1
ENSMUSG00000025358	Cdk2	2	pic	6	0	3.46548	0.123631	0.154179	3.57417	0.336034	109.848	44.4222	FALSE	1
ENSMUSG00000025358	Cdk2	3	unst	0	0	5.1022	0.10872	0.142218	4.96108	0.406845	124.291	37.171	FALSE	1
ENSMUSG00000025358	Cdk2	3	lps	2	0	3.03244	0.0399869	0.0422453	6.21595	0.327555	6.78266	1.00003	FALSE	1
ENSMUSG00000025358	Cdk2	3	pic	2	0	7.77014	0.123278	0.158669	5.63457	0.592591	86.5623	19.7709	FALSE	1
ENSMUSG00000025358	Cdk2	3	lps	4	0	2.55003	0.0346352	0.0379502	6.36676	0.001	764.741	1	FALSE	1
ENSMUSG00000025358	Cdk2	3	pic	4	0	4.65498	0.0984498	0.129564	5.60478	0.402362	94.6949	26.6209	FALSE	1
ENSMUSG00000025358	Cdk2	3	lps	6	0	5.72324	0.0533768	0.0582869	10.997	0.320672	28.0825	5.18691	FALSE	1
ENSMUSG00000025358	Cdk2	3	pic	6	0	3.56459	0.121264	0.139744	4.15854	0.636766	31.5774	7.16071	FALSE	1
ENSMUSG00000025372	Baiap2	1	unst	0	0	7.9316	0.73344	1.5154	2.07989	0.126551	0.246192	2.1643	TRUE	1
ENSMUSG00000025372	Baiap2	1	lps	2	0	6.07896	0.239186	0.397454	3.33139	0.181653	1.10579	1.76756	TRUE	1
ENSMUSG00000025372	Baiap2	1	pic	2	0	12.3853	0.30165	0.835601	4.59852	0.0534376	0.444743	2.78779	TRUE	1
ENSMUSG00000025372	Baiap2	1	lps	4	0	5.1889	0.292774	0.40946	2.7019	0.197756	0.439947	1	FALSE	1
ENSMUSG00000025372	Baiap2	1	pic	4	0	17.8751	0.556003	1.76318	4.09963	0.478399	728.525	668.999	FALSE	1
ENSMUSG00000025372	Baiap2	1	lps	6	0	7.64372	0.331639	0.591	3.01905	0.163394	0.675144	1.75965	TRUE	1
ENSMUSG00000025372	Baiap2	2	unst	0	0	7.15424	0.435473	0.615118	2.22038	0.348723	0.594416	1.23351	TRUE	1
ENSMUSG00000025372	Baiap2	2	lps	2	0	7.59871	0.175605	0.247094	4.17867	0.494592	253.269	97.3856	FALSE	1
ENSMUSG00000025372	Baiap2	2	pic	2	0	9.06581	0.381721	0.753247	3.10574	0.155382	0.709965	2.14298	TRUE	1
ENSMUSG00000025372	Baiap2	2	lps	4	0	5.00601	0.13345	0.150626	4.02279	0.936233	96.2041	15.8807	FALSE	1
ENSMUSG00000025372	Baiap2	2	pic	4	0	7.98344	0.392977	0.579671	2.70924	0.844404	20.9874	10.6838	FALSE	1
ENSMUSG00000025372	Baiap2	2	lps	6	0	3.56251	0.158993	0.152117	3.05719	0.001	449.023	1	FALSE	1
ENSMUSG00000025372	Baiap2	2	pic	6	0	6.38042	0.376163	0.462225	2.40766	1.75217	487.226	111.527	FALSE	1
ENSMUSG00000025372	Baiap2	3	unst	0	0	6.68686	0.323005	0.405377	2.64848	1.36784	539.834	138.422	FALSE	1
ENSMUSG00000025372	Baiap2	3	lps	2	0	3.91496	0.109437	0.123823	4.34723	0.888969	115.321	16.3771	FALSE	1
ENSMUSG00000025372	Baiap2	3	pic	2	0	4.88978	0.317065	0.393089	2.321	0.501603	0.974477	1	FALSE	1
ENSMUSG00000025372	Baiap2	3	lps	4	0	3.56044	0.0825195	0.0878597	4.44631	0.774262	170.802	21.2452	FALSE	1
ENSMUSG00000025372	Baiap2	3	pic	4	0	8.50867	0.276887	0.393493	4.16264	1.0841	216.569	63.183	FALSE	1
ENSMUSG00000025372	Baiap2	3	lps	6	0	4.03924	0.136661	0.117085	3.5016	8.82358	247.122	4.37173	FALSE	1
ENSMUSG00000025372	Baiap2	3	pic	6	0	8.37692	0.319673	0.394625	3.35975	2.24257	241.726	39.1365	FALSE	1
ENSMUSG00000025436	Xrcc6bp1	1	unst	0	0	4.1812	0.0765848	0.141093	5.99636	0.0294682	0.51356	1.43055	TRUE	1
ENSMUSG00000025436	Xrcc6bp1	1	lps	2	0	2.75602	0.0125478	0.0173122	12.6566	0.400263	470.648	14.6897	FALSE	1
ENSMUSG00000025436	Xrcc6bp1	1	pic	2	0	2.71437	0.00665971	0.01103	17.9716	0.00688488	387.389	372.502	FALSE	1
ENSMUSG00000025436	Xrcc6bp1	1	lps	4	0	1.9799	0.00829773	0.00916802	13.6688	0.029966	796.812	233.129	FALSE	1
ENSMUSG00000025436	Xrcc6bp1	1	pic	4	0	5.08944	0.00740122	0.0221777	26.5598	0.00230275	1.46126	5.22907	TRUE	1
ENSMUSG00000025436	Xrcc6bp1	1	lps	6	0	1.35859	0.00670111	0.00595319	12.5292	2.79376	384.339	1.13928	FALSE	1
ENSMUSG00000025436	Xrcc6bp1	2	unst	0	0	3.10332	0.0700383	0.0896632	5.09199	0.001	755.027	1	FALSE	1
ENSMUSG00000025436	Xrcc6bp1	2	lps	2	0	2.8664	0.0164948	0.0184943	9.91416	0.0539011	2.75006	1	FALSE	1
ENSMUSG00000025436	Xrcc6bp1	2	pic	2	0	6.61922	0.0623237	0.117797	7.90141	0.0661498	16.6083	16.2698	FALSE	1
ENSMUSG00000025436	Xrcc6bp1	2	lps	4	0	1.61228	0.0102533	0.0076298	9.26289	0.620398	382.463	8.95843	FALSE	1
ENSMUSG00000025436	Xrcc6bp1	2	pic	4	0	3.41701	0.0676155	0.0762621	4.93959	0.29707	3.62233	1	FALSE	1
ENSMUSG00000025436	Xrcc6bp1	2	lps	6	0	1.4042	0.0127896	0.00986026	8.4733	3.34174	218.162	1	FALSE	1
ENSMUSG00000025436	Xrcc6bp1	2	pic	6	0	2.21601	0.0645151	0.0685738	4.45997	0.453558	146.677	23.4955	FALSE	1
ENSMUSG00000025436	Xrcc6bp1	3	unst	0	0	2.69917	0.0632731	0.05823	4.24983	3.13731	125.156	3.06435	FALSE	1
ENSMUSG00000025436	Xrcc6bp1	3	lps	2	0	2.24424	0.0163106	0.0158345	9.06913	0.256744	388.382	29.6593	FALSE	1
ENSMUSG00000025436	Xrcc6bp1	3	pic	2	0	3.2024	0.0625926	0.0628313	4.82532	0.475043	8.7354	1.46822	FALSE	1
ENSMUSG00000025436	Xrcc6bp1	3	lps	4	0	1.78022	0.00817212	0.00802358	12.0114	0.001	769.76	1	FALSE	1
ENSMUSG00000025436	Xrcc6bp1	3	pic	4	0	3.57293	0.0467844	0.0526753	7.06112	0.306159	35.1519	6.60596	FALSE	1
ENSMUSG00000025436	Xrcc6bp1	3	lps	6	0	0.941618	0.00698072	0.00408602	9.59241	5.84766	712.418	1.03847	FALSE	1
ENSMUSG00000025436	Xrcc6bp1	3	pic	6	0	2.66929	0.0508412	0.0522045	5.33264	0.483187	57.6955	7.28142	FALSE	1
ENSMUSG00000025464	Paox	1	unst	0	0	3.53297	0.0462324	0.0816042	7.19844	0.0383123	114.132	142.859	TRUE	1
ENSMUSG00000025464	Paox	1	lps	2	0	3.10648	0.0277632	0.0460081	9.13934	0.0633752	405.723	158.537	FALSE	1
ENSMUSG00000025464	Paox	1	pic	2	0	4.71487	0.0422919	0.095713	8.72411	0.0196667	895.319	1957.9	TRUE	1
ENSMUSG00000025464	Paox	1	lps	4	0	3.07004	0.0137261	0.0206817	13.6958	0.0160624	2.36138	2.25287	FALSE	1
ENSMUSG00000025464	Paox	1	pic	4	0	8.15035	0.0263063	0.0767746	16.4482	0.0106983	4.58177	11.2877	TRUE	1
ENSMUSG00000025464	Paox	1	lps	6	0	2.03714	0.0114224	0.0133841	11.0391	0.109501	138.994	14.1725	FALSE	1
ENSMUSG00000025464	Paox	2	unst	0	0	3.77695	0.0573981	0.082088	6.33915	0.0862215	2.29205	1.73254	FALSE	1
ENSMUSG00000025464	Paox	2	lps	2	0	3.52075	0.0235141	0.0345609	10.0295	0.0303392	1.79097	1.52837	FALSE	1
ENSMUSG00000025464	Paox	2	pic	2	0	4.08608	0.0611684	0.10421	6.49312	0.0342655	0.728187	1.40036	TRUE	1
ENSMUSG00000025464	Paox	2	lps	4	0	1.3409	0.00757073	0.00651546	11.3537	2.10568	245.023	1	FALSE	1
ENSMUSG00000025464	Paox	2	pic	4	0	4.1303	0.0798805	0.109888	5.24297	0.181678	5.16152	2.53208	FALSE	1
ENSMUSG00000025464	Paox	2	lps	6	0	1.92216	0.00875818	0.00742044	11.8324	0.133182	205.137	16.6737	FALSE	1
ENSMUSG00000025464	Paox	2	pic	6	0	2.49177	0.0699433	0.0821165	4.54364	0.287191	50.8633	13.4754	FALSE	1
ENSMUSG00000025464	Paox	3	unst	0	0	3.16333	0.0511261	0.0507331	5.22308	0.777914	156.119	12.0215	FALSE	1
ENSMUSG00000025464	Paox	3	lps	2	0	2.06561	0.0186121	0.0179714	8.33857	0.150066	146.001	22.7929	FALSE	1
ENSMUSG00000025464	Paox	3	pic	2	0	3.57154	0.0584431	0.0676229	5.70718	0.300455	182.852	40.5368	FALSE	1
ENSMUSG00000025464	Paox	3	lps	4	0	1.39841	0.00651841	0.00569125	12.2562	0.001	769.988	1	FALSE	1
ENSMUSG00000025464	Paox	3	pic	4	0	2.25863	0.0524895	0.0510501	4.96025	0.702888	29.7056	2.68264	FALSE	1
ENSMUSG00000025464	Paox	3	lps	6	0	1.98591	0.00958339	0.0102427	14.1063	0.0708707	194.84	27.3242	FALSE	1
ENSMUSG00000025464	Paox	3	pic	6	0	1.86351	0.0529225	0.0436469	4.27521	36.4621	495.719	1.00093	FALSE	1
ENSMUSG00000025473	Adam8	1	unst	0	0	18.4363	2.70629	6.75044	1.37507	0.753177	1.17975	6.91936	TRUE	1
ENSMUSG00000025473	Adam8	1	lps	2	0	11.9362	1.67239	3.04171	1.34401	0.997641	1.91294	4.91832	TRUE	1
ENSMUSG00000025473	Adam8	1	pic	2	0	22.4692	2.35828	6.76101	1.5962	0.380563	0.533192	5.62252	TRUE	1
ENSMUSG00000025473	Adam8	1	lps	4	0	18.2127	1.29818	2.32235	2.2489	1.83533	87.2005	63.7206	FALSE	1
ENSMUSG00000025473	Adam8	1	pic	4	0	20.2007	1.90128	6.11507	2.06798	0.470068	1.89256	9.46315	TRUE	1
ENSMUSG00000025473	Adam8	1	lps	6	0	11.9647	0.951819	2.04818	2.18286	0.49227	1.9853	4.88866	TRUE	1
ENSMUSG00000025473	Adam8	2	unst	0	0	17.8838	1.2797	2.68901	2.05981	1.17719	198.588	220.653	TRUE	1
ENSMUSG00000025473	Adam8	2	lps	2	0	15.1371	0.78351	1.40966	2.49057	1.09121	853.68	630.53	FALSE	1
ENSMUSG00000025473	Adam8	2	pic	2	0	19.1653	1.39753	3.70867	2.26352	0.604914	4.25568	11.2565	TRUE	1
ENSMUSG00000025473	Adam8	2	lps	4	0	7.72103	0.33619	0.457817	3.22832	1.24315	591.551	176.534	FALSE	1
ENSMUSG00000025473	Adam8	2	pic	4	0	23.0093	1.40159	2.95429	2.50785	1.39897	95.007	98.4464	TRUE	1
ENSMUSG00000025473	Adam8	2	lps	6	0	5.51038	0.196533	0.267208	3.72627	0.621218	103.704	37.1816	FALSE	1
ENSMUSG00000025473	Adam8	2	pic	6	0	13.5418	1.27371	2.33331	1.81159	1.57817	107.912	90.0835	FALSE	1
ENSMUSG00000025473	Adam8	3	unst	0	0	13.8071	1.05171	1.78862	2.19831	1.83807	999.247	584.007	FALSE	1
ENSMUSG00000025473	Adam8	3	lps	2	0	9.37347	0.563906	0.812523	2.46075	1.69766	784.317	276.762	FALSE	1
ENSMUSG00000025473	Adam8	3	pic	2	0	12.338	1.21155	1.97022	1.71888	2.08318	104.487	63.2454	FALSE	1
ENSMUSG00000025473	Adam8	3	lps	4	0	4.13403	0.146391	0.184829	3.64253	0.311944	1.59878	1	FALSE	1
ENSMUSG00000025473	Adam8	3	pic	4	0	12.5896	1.63797	3.38054	1.74111	1.67737	51.5203	52.928	TRUE	1
ENSMUSG00000025473	Adam8	3	lps	6	0	3.36967	0.113877	0.120453	4.21746	0.564722	30.0138	6.70852	FALSE	1
ENSMUSG00000025473	Adam8	3	pic	6	0	16.6194	1.32418	2.37829	2.5727	2.44745	528	295.15	FALSE	1
ENSMUSG00000025486	Sirt3	1	unst	0	0	4.02151	0.0614866	0.104832	6.37156	0.0914735	129.351	78.8972	FALSE	1
ENSMUSG00000025486	Sirt3	1	lps	2	0	3.30126	0.0174618	0.0248059	11.3147	0.0841248	381.207	72.4707	FALSE	1
ENSMUSG00000025486	Sirt3	1	pic	2	0	4.91734	0.0180362	0.0370952	13.5202	0.0102913	215.277	390.157	TRUE	1
ENSMUSG00000025486	Sirt3	1	lps	4	0	2.70795	0.0143271	0.0188772	11.8215	0.0258982	1.62942	1	FALSE	1
ENSMUSG00000025486	Sirt3	1	pic	4	0	7.31709	0.0157568	0.055674	21.1744	0.00377626	1.11743	4.82125	TRUE	1
ENSMUSG00000025486	Sirt3	1	lps	6	0	2.56037	0.00821826	0.0124013	15.6524	0.0318315	276.835	72.0269	FALSE	1
ENSMUSG00000025486	Sirt3	2	unst	0	0	5.05016	0.0730481	0.107745	6.23407	0.180536	79.8335	34.2701	FALSE	1
ENSMUSG00000025486	Sirt3	2	lps	2	0	2.76183	0.0228168	0.0270756	8.61332	0.001	935.295	1	FALSE	1
ENSMUSG00000025486	Sirt3	2	pic	2	0	6.35519	0.0718565	0.143779	6.97915	0.0387696	1.27684	2.48333	TRUE	1
ENSMUSG00000025486	Sirt3	2	lps	4	0	2.66308	0.0162334	0.0158206	9.85282	0.001	715.892	1	FALSE	1
ENSMUSG00000025486	Sirt3	2	pic	4	0	4.7409	0.0570576	0.0788401	6.91273	0.175233	44.1568	15.6442	FALSE	1
ENSMUSG00000025486	Sirt3	2	lps	6	0	1.66533	0.0226493	0.0182918	6.5597	0.001	464.871	1	FALSE	1
ENSMUSG00000025486	Sirt3	2	pic	6	0	2.03262	0.0499301	0.0477042	4.62934	0.001	600.293	1	FALSE	1
ENSMUSG00000025486	Sirt3	3	unst	0	0	5.94999	0.0663278	0.0744972	6.78931	0.60046	146.616	19.0392	FALSE	1
ENSMUSG00000025486	Sirt3	3	lps	2	0	3.19421	0.019155	0.0196275	9.84067	0.236154	131.517	12.8522	FALSE	1
ENSMUSG00000025486	Sirt3	3	pic	2	0	3.16552	0.0613401	0.0642149	5.04031	0.533606	140.474	18.9564	FALSE	1
ENSMUSG00000025486	Sirt3	3	lps	4	0	1.96462	0.0115742	0.0123376	11.0884	0.001	769.076	1	FALSE	1
ENSMUSG00000025486	Sirt3	3	pic	4	0	3.20876	0.0337609	0.0349718	7.40395	0.491169	128.384	10.4727	FALSE	1
ENSMUSG00000025486	Sirt3	3	lps	6	0	1.27983	0.0208843	0.0146846	6.58584	21.1258	968.646	1	FALSE	1
ENSMUSG00000025486	Sirt3	3	pic	6	0	2.42772	0.0540657	0.0483166	4.67119	26.9464	380.716	1	FALSE	1
ENSMUSG00000025498	Irf7	1	unst	0	0	9.55598	0.540434	1.24317	2.62783	0.0567655	0.158688	2.05369	TRUE	1
ENSMUSG00000025498	Irf7	1	lps	2	0	11.0755	0.741047	1.3502	2.1626	0.503773	1.76909	3.40576	TRUE	1
ENSMUSG00000025498	Irf7	1	pic	2	0	20.2007	1.55667	5.02574	2.34293	0.506786	13.6677	43.3962	TRUE	1
ENSMUSG00000025498	Irf7	1	lps	4	0	17.2176	2.74807	4.76152	1.20966	3.14928	26.4078	25.7476	FALSE	1
ENSMUSG00000025498	Irf7	1	pic	4	0	56.2715	5.90119	32.0592	2.53704	1.38958	90.4983	389.281	TRUE	1
ENSMUSG00000025498	Irf7	1	lps	6	0	19.1333	4.37582	9.81259	0.927258	1.64875	2.36293	10.6478	TRUE	1
ENSMUSG00000025498	Irf7	2	unst	0	0	43.1694	0.087402	0.831439	34.0104	0.001	755.136	1	FALSE	1
ENSMUSG00000025498	Irf7	2	lps	2	0	7.49826	0.129207	0.235243	6.33871	0.24409	431.987	195.188	FALSE	1
ENSMUSG00000025498	Irf7	2	pic	2	0	6.93752	0.0576415	0.119922	8.19552	0.012976	0.319635	1.50426	TRUE	1
ENSMUSG00000025498	Irf7	2	lps	4	0	20.9281	0.881532	2.30277	3.7788	1.00525	948.247	874.51	FALSE	1
ENSMUSG00000025498	Irf7	2	pic	4	0	23.5653	0.153939	0.61159	15.0812	0.119426	262.79	345.334	TRUE	1
ENSMUSG00000025498	Irf7	2	lps	6	0	21.4717	1.01104	3.01748	3.59067	0.73193	831.802	1194.15	TRUE	1
ENSMUSG00000025498	Irf7	2	pic	6	0	17.4728	0.431262	1.40947	6.0795	0.326917	625.835	853.402	TRUE	1
ENSMUSG00000025498	Irf7	3	unst	0	0	25.8654	0.130608	0.734618	20.2179	0.174174	333.432	223.658	FALSE	1
ENSMUSG00000025498	Irf7	3	lps	2	0	22.9069	0.273599	0.893723	10.9916	0.296765	171.848	174.1	TRUE	1
ENSMUSG00000025498	Irf7	3	pic	2	0	49.1674	0.189455	1.50019	26.7266	0.140218	119.499	155.926	TRUE	1
ENSMUSG00000025498	Irf7	3	lps	4	0	27.7716	1.55018	6.70302	3.60112	0.683371	243.137	567.125	TRUE	1
ENSMUSG00000025498	Irf7	3	pic	4	0	25.079	1.69239	5.78581	3.14242	0.966321	560.276	1005.43	TRUE	1
ENSMUSG00000025498	Irf7	3	lps	6	0	21.9889	3.42695	11.9244	1.90634	1.6093	140.234	304.657	TRUE	1
ENSMUSG00000025498	Irf7	3	pic	6	0	35.8593	1.11458	4.95097	5.50534	0.509352	771.561	1898.11	TRUE	1
ENSMUSG00000025591	Tma16	1	unst	0	0	8.06603	0.250333	0.540337	3.96349	0.0325308	0.178836	1.66215	TRUE	1
ENSMUSG00000025591	Tma16	1	lps	2	0	9.65586	1.05164	1.96424	1.75955	0.517749	1.04247	3.19191	TRUE	1
ENSMUSG00000025591	Tma16	1	pic	2	0	16.2333	0.883007	2.63219	2.70467	0.134345	0.445333	3.77986	TRUE	1
ENSMUSG00000025591	Tma16	1	lps	4	0	16.4065	1.86024	3.62902	1.68622	1.92872	126.256	123.902	FALSE	1
ENSMUSG00000025591	Tma16	1	pic	4	0	19.1253	1.03097	3.6357	2.83036	0.217044	1.40611	7.67732	TRUE	1
ENSMUSG00000025591	Tma16	1	lps	6	0	15.6465	1.83727	4.74664	1.81245	0.806247	4.07343	11.1261	TRUE	1
ENSMUSG00000025591	Tma16	2	unst	0	0	5.12934	0.137355	0.196909	4.12654	0.188525	1.63877	1.45165	FALSE	1
ENSMUSG00000025591	Tma16	2	lps	2	0	15.946	0.989268	2.06465	2.6062	1.04585	623.454	602.218	FALSE	1
ENSMUSG00000025591	Tma16	2	pic	2	0	7.04421	0.213015	0.388091	3.60229	0.0150914	0.064486	1.15873	TRUE	1
ENSMUSG00000025591	Tma16	2	lps	4	0	32.9036	2.91951	6.91826	2.1545	2.54257	496.447	576.258	TRUE	1
ENSMUSG00000025591	Tma16	2	pic	4	0	5.09652	0.187367	0.2521	3.53734	0.56889	68.8154	24.7271	FALSE	1
ENSMUSG00000025591	Tma16	2	lps	6	0	25.1599	3.59382	7.94161	1.53789	3.00314	497.209	607.719	TRUE	1
ENSMUSG00000025591	Tma16	2	pic	6	0	9.17783	0.220731	0.310329	4.3507	0.672028	60.4839	21.9487	FALSE	1
ENSMUSG00000025591	Tma16	3	unst	0	0	3.03999	0.138499	0.138013	2.96589	0.001	620.756	1	FALSE	1
ENSMUSG00000025591	Tma16	3	lps	2	0	14.814	0.996365	1.77249	2.39545	1.65796	1000	623.046	FALSE	1
ENSMUSG00000025591	Tma16	3	pic	2	0	11.2066	0.190947	0.265448	5.9996	0.821619	193.366	49.2347	FALSE	1
ENSMUSG00000025591	Tma16	3	lps	4	0	26.1047	2.74703	6.48972	1.82213	2.27535	295.522	362.111	TRUE	1
ENSMUSG00000025591	Tma16	3	pic	4	0	6.22069	0.359605	0.494285	2.83596	1.31471	226.309	68.2469	FALSE	1
ENSMUSG00000025591	Tma16	3	lps	6	0	28.7999	3.92775	9.05361	1.73489	3.14364	358.451	456.627	TRUE	1
ENSMUSG00000025591	Tma16	3	pic	6	0	5.51535	0.221613	0.280205	3.9761	1.0749	366.442	89.0242	FALSE	1
ENSMUSG00000025612	Bach1	1	unst	0	0	7.05416	0.492338	0.888182	2.26315	0.0766133	0.153432	1.48858	TRUE	1
ENSMUSG00000025612	Bach1	1	lps	2	0	8.45111	0.379601	0.622477	2.8061	0.349383	1.84575	2.41173	TRUE	1
ENSMUSG00000025612	Bach1	1	pic	2	0	12.3077	0.565191	1.48522	2.85427	0.0757155	0.295104	2.73786	TRUE	1
ENSMUSG00000025612	Bach1	1	lps	4	0	3.93176	0.192764	0.250938	3.10442	0.230059	0.872544	1	FALSE	1
ENSMUSG00000025612	Bach1	1	pic	4	0	19.5019	0.644673	2.00653	3.747	0.259512	997.937	2454.75	TRUE	1
ENSMUSG00000025612	Bach1	1	lps	6	0	5.60135	0.133869	0.22668	4.9116	0.165847	7.4147	6.43964	FALSE	1
ENSMUSG00000025612	Bach1	2	unst	0	0	7.73733	0.510997	0.761763	2.38761	1.34606	1000	397.529	FALSE	1
ENSMUSG00000025612	Bach1	2	lps	2	0	7.00382	0.29253	0.470811	3.32478	0.539827	197.33	112.316	FALSE	1
ENSMUSG00000025612	Bach1	2	pic	2	0	9.44676	0.628287	1.25107	2.38456	0.283207	0.996665	2.87175	TRUE	1
ENSMUSG00000025612	Bach1	2	lps	4	0	5.97002	0.22575	0.281198	3.42304	1.07527	205.023	48.9796	FALSE	1
ENSMUSG00000025612	Bach1	2	pic	4	0	9.35751	0.618081	0.958539	2.57616	1.46354	815.134	359.562	FALSE	1
ENSMUSG00000025612	Bach1	2	lps	6	0	5.2791	0.178265	0.209687	3.6889	1.04059	35.2249	7.01691	FALSE	1
ENSMUSG00000025612	Bach1	2	pic	6	0	5.58342	0.591814	0.707589	1.76772	3.42021	404.57	73.9807	FALSE	1
ENSMUSG00000025612	Bach1	3	unst	0	0	6.90354	0.44136	0.547316	2.15997	2.09772	471.584	105.676	FALSE	1
ENSMUSG00000025612	Bach1	3	lps	2	0	10.5859	0.318366	0.507657	4.00836	0.747179	51.6443	24.2913	FALSE	1
ENSMUSG00000025612	Bach1	3	pic	2	0	7.83661	0.452029	0.616845	2.63426	1.59417	452.76	135.825	FALSE	1
ENSMUSG00000025612	Bach1	3	lps	4	0	7.00784	0.239995	0.312906	3.28471	0.913983	182.466	52.5187	FALSE	1
ENSMUSG00000025612	Bach1	3	pic	4	0	6.1711	0.50478	0.661277	2.4232	2.47876	208.854	46.126	FALSE	1
ENSMUSG00000025612	Bach1	3	lps	6	0	2.4894	0.104875	0.0882831	3.55012	6.06825	44.0288	1	FALSE	1
ENSMUSG00000025612	Bach1	3	pic	6	0	5.77981	0.519822	0.575408	2.13054	11.2603	204.619	10.7932	FALSE	1
ENSMUSG00000025702	2008-03-01	1	unst	0	0	8.06426	0.558498	1.10987	2.3811	0.178616	0.643793	2.51695	TRUE	1
ENSMUSG00000025702	2008-03-01	1	lps	2	0	6.80609	0.290215	0.445422	2.89523	0.110449	0.263643	1.02124	TRUE	1
ENSMUSG00000025702	2008-03-01	1	pic	2	0	8.90282	0.340635	0.856552	3.48966	0.0462781	0.271576	2.33507	TRUE	1
ENSMUSG00000025702	2008-03-01	1	lps	4	0	5.14663	0.171568	0.236022	3.73152	0.406198	17.2903	7.899	FALSE	1
ENSMUSG00000025702	2008-03-01	1	pic	4	0	12.1257	0.243649	0.674454	5.59802	0.001	499.634	1	FALSE	1
ENSMUSG00000025702	2008-03-01	1	lps	6	0	4.04102	0.202637	0.318742	3.42286	0.198981	1.56531	1.8849	TRUE	1
ENSMUSG00000025702	2008-03-01	2	unst	0	0	11.4752	0.574879	0.909192	2.39145	0.9475	16.7588	11.1833	FALSE	1
ENSMUSG00000025702	2008-03-01	2	lps	2	0	7.10706	0.335535	0.476257	2.88296	0.853949	112.675	46.9338	FALSE	1
ENSMUSG00000025702	2008-03-01	2	pic	2	0	9.37666	0.487137	0.966797	2.70331	0.154645	0.496002	2.06856	TRUE	1
ENSMUSG00000025702	2008-03-01	2	lps	4	0	4.28785	0.279024	0.279869	2.38079	12.3083	419.46	11.1318	FALSE	1
ENSMUSG00000025702	2008-03-01	2	pic	4	0	7.37898	0.494235	0.655347	2.09453	1.40236	18.5375	7.3548	FALSE	1
ENSMUSG00000025702	2008-03-01	2	lps	6	0	4.87158	0.261686	0.295364	2.75819	1.92529	202.997	31.6586	FALSE	1
ENSMUSG00000025702	2008-03-01	2	pic	6	0	6.59065	0.501474	0.66576	2.12635	1.64784	565.812	180.442	FALSE	1
ENSMUSG00000025702	2008-03-01	3	unst	0	0	7.0361	0.374493	0.472613	2.55775	1.74683	524.114	120.992	FALSE	1
ENSMUSG00000025702	2008-03-01	3	lps	2	0	6.9878	0.244648	0.299854	3.21236	1.3815	249.93	49.1072	FALSE	1
ENSMUSG00000025702	2008-03-01	3	pic	2	0	10.5582	0.384148	0.50891	3.02651	1.38489	568.94	169.956	FALSE	1
ENSMUSG00000025702	2008-03-01	3	lps	4	0	5.56111	0.198632	0.238464	3.65575	1.24217	84.1533	15.458	FALSE	1
ENSMUSG00000025702	2008-03-01	3	pic	4	0	5.7701	0.377109	0.438828	2.34545	2.83949	201.061	29.3277	FALSE	1
ENSMUSG00000025702	2008-03-01	3	lps	6	0	5.02248	0.193515	0.169639	3.37451	10.115	597.706	12.9859	FALSE	1
ENSMUSG00000025702	2008-03-01	3	pic	6	0	5.79627	0.407316	0.41223	2.06026	73.0982	295.256	2.27454	FALSE	1
ENSMUSG00000025747	Tyms	1	unst	0	0	3.24743	0.0180228	0.0344873	12.2802	0.03193	433.207	196.25	FALSE	1
ENSMUSG00000025747	Tyms	1	lps	2	0	3.16935	0.0340315	0.0489491	8.11741	0.0407236	1.05837	1	FALSE	1
ENSMUSG00000025747	Tyms	1	pic	2	0	5.92178	0.015194	0.0471395	17.8221	0.00144997	0.256102	2.6789	FALSE	1
ENSMUSG00000025747	Tyms	1	lps	4	0	3.17814	0.0272732	0.0357136	8.854	0.0584483	3.70671	1.98881	FALSE	1
ENSMUSG00000025747	Tyms	1	pic	4	0	2.59298	0.00732604	0.0127005	16.5604	0.00490983	592.592	911.214	TRUE	1
ENSMUSG00000025747	Tyms	1	lps	6	0	4.83685	0.0403897	0.0708061	9.05201	0.039598	2.77017	3.12597	TRUE	1
ENSMUSG00000025747	Tyms	2	unst	0	0	4.53829	0.0224134	0.0328499	11.9529	0.0799424	671.797	205.68	FALSE	1
ENSMUSG00000025747	Tyms	2	lps	2	0	4.21131	0.046652	0.058569	7.11595	0.19222	517.683	139.893	FALSE	1
ENSMUSG00000025747	Tyms	2	pic	2	0	4.10347	0.018476	0.0401479	13.4858	0.00833837	1.27551	2.78463	TRUE	1
ENSMUSG00000025747	Tyms	2	lps	4	0	2.77228	0.0818593	0.0799737	4.23744	0.970286	34.7767	3.66956	FALSE	1
ENSMUSG00000025747	Tyms	2	pic	4	0	3.04656	0.0190411	0.0238706	10.7462	0.0495495	4.42632	2.06155	FALSE	1
ENSMUSG00000025747	Tyms	2	lps	6	0	2.67474	0.119105	0.113305	3.51227	0.001	453.498	1	FALSE	1
ENSMUSG00000025747	Tyms	2	pic	6	0	2.01208	0.023854	0.0258219	7.61308	0.129521	129.439	27.3561	FALSE	1
ENSMUSG00000025747	Tyms	3	unst	0	0	3.46352	0.0224601	0.0267657	9.88325	0.140152	350.329	62.4071	FALSE	1
ENSMUSG00000025747	Tyms	3	lps	2	0	3.56626	0.0544454	0.0539777	5.34253	0.850028	48.5545	3.7966	FALSE	1
ENSMUSG00000025747	Tyms	3	pic	2	0	4.6424	0.024878	0.0297666	11.3612	0.105838	318.106	91.5303	FALSE	1
ENSMUSG00000025747	Tyms	3	lps	4	0	3.3274	0.0889336	0.0855589	3.99218	0.001	753.759	1	FALSE	1
ENSMUSG00000025747	Tyms	3	pic	4	0	2.69917	0.0172383	0.0198864	12.2637	0.0756124	143.149	41.8527	FALSE	1
ENSMUSG00000025747	Tyms	3	lps	6	0	2.94093	0.123406	0.0972465	3.43704	4.86016	99.4794	2.76293	FALSE	1
ENSMUSG00000025747	Tyms	3	pic	6	0	1.79786	0.0267284	0.0229015	6.47196	0.466036	81.8496	6.27667	FALSE	1
ENSMUSG00000025762	Larp1b	1	unst	0	0	4.84709	0.137168	0.274441	4.46325	0.112857	121.607	139.109	TRUE	1
ENSMUSG00000025762	Larp1b	1	lps	2	0	7.00382	0.140804	0.217412	4.53148	0.252029	150.071	87.0847	FALSE	1
ENSMUSG00000025762	Larp1b	1	pic	2	0	6.61205	0.147782	0.338618	4.92675	0.0131252	0.136462	1.66492	TRUE	1
ENSMUSG00000025762	Larp1b	1	lps	4	0	5.11466	0.157258	0.224012	3.9932	0.391581	26.4242	11.3746	FALSE	1
ENSMUSG00000025762	Larp1b	1	pic	4	0	10.893	0.197101	0.569824	6.0812	0.0883076	9.51132	21.3783	TRUE	1
ENSMUSG00000025762	Larp1b	1	lps	6	0	10.8158	0.168353	0.432285	7.92722	0.147724	104.25	116.827	TRUE	1
ENSMUSG00000025762	Larp1b	2	unst	0	0	6.27466	0.140341	0.208916	4.68579	0.334653	223.617	99.8627	FALSE	1
ENSMUSG00000025762	Larp1b	2	lps	2	0	5.97197	0.13598	0.18865	4.29821	0.357294	42.7194	17.5785	FALSE	1
ENSMUSG00000025762	Larp1b	2	pic	2	0	5.17571	0.124316	0.218799	4.64069	0.0308952	0.240881	1.11753	TRUE	1
ENSMUSG00000025762	Larp1b	2	lps	4	0	3.86442	0.165751	0.195433	3.49922	0.817142	95.9275	22.6144	FALSE	1
ENSMUSG00000025762	Larp1b	2	pic	4	0	4.55544	0.141656	0.182559	3.91186	0.478693	87.5483	28.6213	FALSE	1
ENSMUSG00000025762	Larp1b	2	lps	6	0	4.98287	0.163811	0.166801	3.44952	3.26489	320.324	19.0333	FALSE	1
ENSMUSG00000025762	Larp1b	2	pic	6	0	2.70156	0.121461	0.13031	3.15586	1.16827	79.7822	8.96384	FALSE	1
ENSMUSG00000025762	Larp1b	3	unst	0	0	2.23348	0.0780385	0.0759578	3.83613	1.37952	34.8416	2.35198	FALSE	1
ENSMUSG00000025762	Larp1b	3	lps	2	0	5.76744	0.0978165	0.113205	5.73191	0.727816	123.839	19.6049	FALSE	1
ENSMUSG00000025762	Larp1b	3	pic	2	0	3.98045	0.0873496	0.0993803	4.51581	0.549812	114.226	20.1956	FALSE	1
ENSMUSG00000025762	Larp1b	3	lps	4	0	2.80711	0.0913357	0.0974119	4.1079	0.550191	4.6366	1	FALSE	1
ENSMUSG00000025762	Larp1b	3	pic	4	0	3.30245	0.11767	0.118392	3.55819	2.62146	24.6216	1.4296	FALSE	1
ENSMUSG00000025762	Larp1b	3	lps	6	0	3.59725	0.0910976	0.0829332	4.46786	1.32325	62.9555	4.94803	FALSE	1
ENSMUSG00000025762	Larp1b	3	pic	6	0	3.05265	0.120688	0.115646	3.19895	3.08674	28.379	1.44898	FALSE	1
ENSMUSG00000025764	Jade1	1	unst	0	0	5.38249	0.264997	0.523278	3.18184	0.183573	124.117	181.389	TRUE	1
ENSMUSG00000025764	Jade1	1	lps	2	0	3.98911	0.0527232	0.0849541	6.87161	0.0371666	0.772783	1.20257	TRUE	1
ENSMUSG00000025764	Jade1	1	pic	2	0	11.813	0.0715575	0.194676	11.1006	0.0371331	189.381	369.287	TRUE	1
ENSMUSG00000025764	Jade1	1	lps	4	0	3.47534	0.0164867	0.0219011	12.9367	0.068565	197.14	48.7595	FALSE	1
ENSMUSG00000025764	Jade1	1	pic	4	0	7.72428	0.0465428	0.169362	12.4238	0.00989167	1.25012	5.9369	TRUE	1
ENSMUSG00000025764	Jade1	1	lps	6	0	4.13216	0.0437503	0.0746803	8.16386	0.0398081	1.70611	2.03514	TRUE	1
ENSMUSG00000025764	Jade1	2	unst	0	0	6.61444	0.118887	0.200317	5.09813	0.103195	1.44433	1.89184	TRUE	1
ENSMUSG00000025764	Jade1	2	lps	2	0	3.75913	0.0649268	0.0882833	5.54588	0.180915	376.218	141.431	FALSE	1
ENSMUSG00000025764	Jade1	2	pic	2	0	9.05416	0.139048	0.312239	5.68758	0.0507536	0.854765	2.48464	TRUE	1
ENSMUSG00000025764	Jade1	2	lps	4	0	5.44973	0.0573167	0.0728946	7.34401	0.229602	70.7735	20.4665	FALSE	1
ENSMUSG00000025764	Jade1	2	pic	4	0	5.13653	0.127329	0.194137	4.45168	0.192445	3.94557	2.84035	FALSE	1
ENSMUSG00000025764	Jade1	2	lps	6	0	4.94121	0.110847	0.133023	4.95791	0.546592	55.3948	13.1931	FALSE	1
ENSMUSG00000025764	Jade1	2	pic	6	0	4.09797	0.123421	0.163772	4.05412	0.224096	1.81235	1.18903	FALSE	1
ENSMUSG00000025764	Jade1	3	unst	0	0	4.66684	0.0939096	0.124785	5.02721	0.001	628.702	1	FALSE	1
ENSMUSG00000025764	Jade1	3	lps	2	0	3.50593	0.0348101	0.0490717	8.24208	0.0592044	2.46258	1.63983	FALSE	1
ENSMUSG00000025764	Jade1	3	pic	2	0	4.06975	0.0907541	0.131861	5.15527	0.157131	3.2937	2.11667	FALSE	1
ENSMUSG00000025764	Jade1	3	lps	4	0	3.52075	0.0363028	0.0421197	7.01576	0.204058	395.331	78.2508	FALSE	1
ENSMUSG00000025764	Jade1	3	pic	4	0	6.41751	0.101373	0.150877	6.25917	0.283566	38.5258	15.0294	FALSE	1
ENSMUSG00000025764	Jade1	3	lps	6	0	2.54826	0.0424876	0.0374558	5.72896	0.761932	127.462	8.68481	FALSE	1
ENSMUSG00000025764	Jade1	3	pic	6	0	2.78084	0.105212	0.115381	3.72596	0.57304	35.4058	7.55384	FALSE	1
ENSMUSG00000025790	Slco3a1	1	unst	0	0	4.16598	0.0694286	0.149502	6.45904	0.0570086	143.932	133.12	FALSE	1
ENSMUSG00000025790	Slco3a1	1	lps	2	0	7.73951	0.294165	0.501953	3.42741	0.375871	17.838	15.0083	FALSE	1
ENSMUSG00000025790	Slco3a1	1	pic	2	0	12.0223	0.190014	0.517364	5.81688	0.0823986	7.56705	17.0913	TRUE	1
ENSMUSG00000025790	Slco3a1	1	lps	4	0	10.3807	1.54744	2.46996	1.43008	2.41411	60.7334	40.751	FALSE	1
ENSMUSG00000025790	Slco3a1	1	pic	4	0	22.5086	1.28816	4.87768	2.83775	0.331886	4.03794	16.922	TRUE	1
ENSMUSG00000025790	Slco3a1	1	lps	6	0	19.8782	2.70079	5.674	1.38883	1.97398	12.7837	20.2396	TRUE	1
ENSMUSG00000025790	Slco3a1	2	unst	0	0	2.83798	0.0333117	0.0464788	7.5732	0.001	761.959	1	FALSE	1
ENSMUSG00000025790	Slco3a1	2	lps	2	0	6.45823	0.251489	0.36906	3.2433	0.560744	135.635	64.6984	FALSE	1
ENSMUSG00000025790	Slco3a1	2	pic	2	0	5.5803	0.0358865	0.0790673	10.6639	0.0195986	1.89884	3.56452	TRUE	1
ENSMUSG00000025790	Slco3a1	2	lps	4	0	8.60794	0.975302	1.37446	1.62183	2.7382	767.122	285.264	FALSE	1
ENSMUSG00000025790	Slco3a1	2	pic	4	0	3.55905	0.0264108	0.0363517	9.61433	0.001	591.517	1	FALSE	1
ENSMUSG00000025790	Slco3a1	2	lps	6	0	8.16925	0.96128	1.3707	1.63908	2.56205	405.02	159.378	FALSE	1
ENSMUSG00000025790	Slco3a1	2	pic	6	0	4.52172	0.033261	0.0448997	8.93524	0.001	602.743	1	FALSE	1
ENSMUSG00000025790	Slco3a1	3	unst	0	0	2.79896	0.0275196	0.0347403	7.94346	0.107163	148.276	41.204	FALSE	1
ENSMUSG00000025790	Slco3a1	3	lps	2	0	5.24835	0.204634	0.26374	3.44176	0.792356	75.5466	21.8922	FALSE	1
ENSMUSG00000025790	Slco3a1	3	pic	2	0	3.30841	0.033891	0.0484062	8.36362	0.0748436	5.38027	2.58796	FALSE	1
ENSMUSG00000025790	Slco3a1	3	lps	4	0	6.59658	0.827646	1.08133	1.53995	2.69762	29.0392	10.1716	FALSE	1
ENSMUSG00000025790	Slco3a1	3	pic	4	0	2.70356	0.0785	0.0926351	4.66508	0.28094	4.19239	1.43004	FALSE	1
ENSMUSG00000025790	Slco3a1	3	lps	6	0	8.67683	0.96483	1.1367	1.66131	5.68522	535.607	94.818	FALSE	1
ENSMUSG00000025790	Slco3a1	3	pic	6	0	4.54753	0.0451625	0.0653991	9.36761	0.135788	52.2448	20.2145	FALSE	1
ENSMUSG00000025856	Pdgfa	1	unst	0	0	16.6211	0.264002	0.829671	7.60922	0.139863	70.2575	133.626	TRUE	1
ENSMUSG00000025856	Pdgfa	1	lps	2	0	12.9759	0.193008	0.510406	7.42757	0.194199	310.68	287.009	FALSE	1
ENSMUSG00000025856	Pdgfa	1	pic	2	0	6.73355	0.0844385	0.213581	7.00061	0.00566319	0.113892	1.73013	TRUE	1
ENSMUSG00000025856	Pdgfa	1	lps	4	0	3.47754	0.0483424	0.072846	6.83033	0.0787102	154.279	96.9617	FALSE	1
ENSMUSG00000025856	Pdgfa	1	pic	4	0	7.71128	0.0489526	0.15189	11.92	0.015409	2.46712	7.98707	TRUE	1
ENSMUSG00000025856	Pdgfa	1	lps	6	0	10.8594	0.0531161	0.20678	14.0058	0.0181115	7.99416	24.7127	TRUE	1
ENSMUSG00000025856	Pdgfa	2	unst	0	0	24.6861	0.906095	3.82848	4.15409	0.326271	635.873	1793.95	TRUE	1
ENSMUSG00000025856	Pdgfa	2	lps	2	0	19.8344	0.583171	1.69862	3.99119	0.284815	834.92	1663.63	TRUE	1
ENSMUSG00000025856	Pdgfa	2	pic	2	0	27.0835	1.17098	6.21138	3.60792	0.23287	11.2557	58.0862	TRUE	1
ENSMUSG00000025856	Pdgfa	2	lps	4	0	14.75	0.354493	0.894958	4.70028	0.289643	96.4123	125.612	TRUE	1
ENSMUSG00000025856	Pdgfa	2	pic	4	0	23.5249	0.939291	3.98186	4.20916	0.552834	922.291	1541.5	TRUE	1
ENSMUSG00000025856	Pdgfa	2	lps	6	0	10.3324	0.166899	0.337491	7.60381	0.288725	59.1639	37.7592	FALSE	1
ENSMUSG00000025856	Pdgfa	2	pic	6	0	38.9462	0.960981	4.06955	5.08987	0.36375	992.131	2672.51	TRUE	1
ENSMUSG00000025856	Pdgfa	3	unst	0	0	23.2061	0.656586	1.94167	4.92117	0.44388	983.254	1494.62	TRUE	1
ENSMUSG00000025856	Pdgfa	3	lps	2	0	12.6555	0.536398	1.28021	3.8087	0.489806	921.779	1064.34	TRUE	1
ENSMUSG00000025856	Pdgfa	3	pic	2	0	21.4064	0.741618	2.21083	4.55733	0.526518	787.235	1130.94	TRUE	1
ENSMUSG00000025856	Pdgfa	3	lps	4	0	8.24449	0.280075	0.544231	4.03445	0.001	723.739	1	FALSE	1
ENSMUSG00000025856	Pdgfa	3	pic	4	0	17.8356	0.482203	1.41065	5.87853	0.449523	409.889	458.098	TRUE	1
ENSMUSG00000025856	Pdgfa	3	lps	6	0	5.34793	0.153539	0.209522	4.79773	0.40552	88.1109	35.6018	FALSE	1
ENSMUSG00000025856	Pdgfa	3	pic	6	0	10.9344	0.634359	1.52511	3.13772	0.51495	868.444	1148.23	TRUE	1
ENSMUSG00000025888	Casp1	1	unst	0	0	4.02593	0.144128	0.235214	3.87191	0.161882	134.406	123.112	FALSE	1
ENSMUSG00000025888	Casp1	1	lps	2	0	6.58828	0.175655	0.27994	4.22673	0.297677	29.9625	18.6723	FALSE	1
ENSMUSG00000025888	Casp1	1	pic	2	0	9.48344	0.27958	0.705842	4.02433	0.0593446	0.513206	2.68203	TRUE	1
ENSMUSG00000025888	Casp1	1	lps	4	0	6.37176	0.393548	0.492612	2.15515	0.564082	0.805082	1	FALSE	1
ENSMUSG00000025888	Casp1	1	pic	4	0	18.5071	0.680655	2.13287	4.04648	0.335889	862.409	1634.89	TRUE	1
ENSMUSG00000025888	Casp1	1	lps	6	0	8.23831	0.563799	0.935952	2.3816	0.766297	17.142	13.514	FALSE	1
ENSMUSG00000025888	Casp1	2	unst	0	0	7.16543	0.208354	0.287121	3.58247	0.53715	25.9689	11.2175	FALSE	1
ENSMUSG00000025888	Casp1	2	lps	2	0	4.58853	0.271944	0.327239	2.48165	0.65221	1.5714	1	FALSE	1
ENSMUSG00000025888	Casp1	2	pic	2	0	6.0602	0.247554	0.394077	3.03406	0.0461711	0.135518	1	FALSE	1
ENSMUSG00000025888	Casp1	2	lps	4	0	7.77344	0.492113	0.532901	2.14705	9.03549	348.492	21.139	FALSE	1
ENSMUSG00000025888	Casp1	2	pic	4	0	4.44925	0.255342	0.339952	2.82035	0.582582	4.05448	2.21397	FALSE	1
ENSMUSG00000025888	Casp1	2	lps	6	0	8.24029	0.674234	0.810462	1.91747	4.67056	794.115	121.874	FALSE	1
ENSMUSG00000025888	Casp1	2	pic	6	0	4.52842	0.371626	0.409728	1.97074	3.6487	378.597	41.1498	FALSE	1
ENSMUSG00000025888	Casp1	3	unst	0	0	13.1624	0.331849	0.426989	4.67217	2.84963	399.667	50.5412	FALSE	1
ENSMUSG00000025888	Casp1	3	lps	2	0	5.28621	0.403495	0.402895	1.87874	91.2687	547.66	3.10557	FALSE	1
ENSMUSG00000025888	Casp1	3	pic	2	0	7.14308	0.395309	0.463832	2.20873	2.66616	413.031	65.4733	FALSE	1
ENSMUSG00000025888	Casp1	3	lps	4	0	11.4764	0.830475	1.0999	1.83072	3.21	479.862	130.659	FALSE	1
ENSMUSG00000025888	Casp1	3	pic	4	0	8.03127	0.697653	0.943483	2.23606	2.90891	207.395	52.9769	FALSE	1
ENSMUSG00000025888	Casp1	3	lps	6	0	16.0391	1.42275	2.05351	2.28993	3.87458	558.882	210.575	FALSE	1
ENSMUSG00000025888	Casp1	3	pic	6	0	6.37558	0.511545	0.56981	2.08602	6.2512	207.276	18.8891	FALSE	1
ENSMUSG00000025893	Kbtbd3	1	unst	0	0	3.97958	0.0690199	0.128954	6.08387	0.001	460.915	1	FALSE	1
ENSMUSG00000025893	Kbtbd3	1	lps	2	0	2.55466	0.0219891	0.0322656	9.5482	0.231203	313.196	36.2542	FALSE	1
ENSMUSG00000025893	Kbtbd3	1	pic	2	0	6.10733	0.027641	0.0706052	13.141	0.00774591	0.924924	3.18238	TRUE	1
ENSMUSG00000025893	Kbtbd3	1	lps	4	0	2.52717	0.0124781	0.0191509	12.9884	0.0644431	242.369	42.3532	FALSE	1
ENSMUSG00000025893	Kbtbd3	1	pic	4	0	5.79077	0.0173581	0.0564016	17.4504	0.00328886	0.872835	4.57447	TRUE	1
ENSMUSG00000025893	Kbtbd3	1	lps	6	0	3.41192	0.0151714	0.0291458	13.8464	0.133467	958.293	134.207	FALSE	1
ENSMUSG00000025893	Kbtbd3	2	unst	0	0	3.66733	0.0329627	0.0434834	8.04429	0.085706	15.9482	6.72598	FALSE	1
ENSMUSG00000025893	Kbtbd3	2	lps	2	0	3.08971	0.0134678	0.0191861	12.9748	0.0182072	1.5574	1.28194	FALSE	1
ENSMUSG00000025893	Kbtbd3	2	pic	2	0	4.40433	0.0459327	0.0825889	7.48273	0.044109	427.453	440.807	TRUE	1
ENSMUSG00000025893	Kbtbd3	2	lps	4	0	1.70026	0.00929079	0.0080761	10.8442	0.251025	135.514	6.0775	FALSE	1
ENSMUSG00000025893	Kbtbd3	2	pic	4	0	3.95382	0.0405413	0.0553096	8.18924	0.134163	282.614	92.967	FALSE	1
ENSMUSG00000025893	Kbtbd3	2	lps	6	0	1.91273	0.0266741	0.0224506	6.35934	0.661098	64.4771	3.38393	FALSE	1
ENSMUSG00000025893	Kbtbd3	2	pic	6	0	2.42419	0.0607788	0.0631187	4.60108	0.589428	45.7537	5.38309	FALSE	1
ENSMUSG00000025893	Kbtbd3	3	unst	0	0	3.61096	0.0505401	0.0545708	5.71305	0.296779	60.055	11.9831	FALSE	1
ENSMUSG00000025893	Kbtbd3	3	lps	2	0	2.23766	0.016551	0.0167753	9.19177	0.169067	149.771	17.6282	FALSE	1
ENSMUSG00000025893	Kbtbd3	3	pic	2	0	2.83096	0.0481611	0.0538559	5.69667	0.21994	226.712	55.1726	FALSE	1
ENSMUSG00000025893	Kbtbd3	3	lps	4	0	3.10122	0.01209	0.0151983	13.7084	0.0412562	25.2671	8.92014	FALSE	1
ENSMUSG00000025893	Kbtbd3	3	pic	4	0	3.57293	0.0627397	0.0804751	6.55013	0.265107	31.609	8.74422	FALSE	1
ENSMUSG00000025893	Kbtbd3	3	lps	6	0	1.29704	0.0212481	0.0135637	5.91843	22.6878	844.314	1	FALSE	1
ENSMUSG00000025893	Kbtbd3	3	pic	6	0	2.27772	0.0534159	0.0499179	4.81519	4.37065	165.28	2.49255	FALSE	1
ENSMUSG00000025911	Adhfe1	1	unst	0	0	2.28739	0.00361752	0.00545584	23.495	0.037486	588.517	49.412	FALSE	1
ENSMUSG00000025911	Adhfe1	1	lps	2	0	2.96761	0.0233705	0.0376121	9.7403	0.0275656	296.796	271.617	FALSE	1
ENSMUSG00000025911	Adhfe1	1	pic	2	0	5.42713	0.013006	0.0376375	17.7983	0.001	659.463	1	FALSE	1
ENSMUSG00000025911	Adhfe1	1	lps	4	0	2.81012	0.0268966	0.0334947	8.36291	0.0686546	5.20997	2.14495	FALSE	1
ENSMUSG00000025911	Adhfe1	1	pic	4	0	5.72921	0.0188428	0.0505967	16.7514	0.00686498	1.7496	4.72882	TRUE	1
ENSMUSG00000025911	Adhfe1	1	lps	6	0	2.64616	0.0244537	0.0288991	8.0601	0.0801537	5.13632	1.7576	FALSE	1
ENSMUSG00000025911	Adhfe1	2	unst	0	0	3.6498	0.00349894	0.00639748	32.9387	0.00349296	5.06727	6.05043	TRUE	1
ENSMUSG00000025911	Adhfe1	2	lps	2	0	4.0437	0.0169354	0.0231908	12.3369	0.0359238	5.47285	2.91171	FALSE	1
ENSMUSG00000025911	Adhfe1	2	pic	2	0	4.61744	0.00318247	0.00865167	40.3672	0.00119797	1.53068	4.21715	FALSE	1
ENSMUSG00000025911	Adhfe1	2	lps	4	0	2.43191	0.0215032	0.0204604	8.52803	0.241855	365.642	40.8179	FALSE	1
ENSMUSG00000025911	Adhfe1	2	pic	4	0	1.5446	0.00227869	0.00225709	23.3355	0.0500943	685.877	37.1768	FALSE	1
ENSMUSG00000025911	Adhfe1	2	lps	6	0	2.47595	0.0393315	0.0377767	6.36723	0.657821	48.5417	3.65863	FALSE	1
ENSMUSG00000025911	Adhfe1	2	pic	6	0	1.39927	0.00393146	0.0038151	16.6818	2.43648	637.341	1.13553	FALSE	1
ENSMUSG00000025911	Adhfe1	3	unst	0	0	1.24066	0.000913242	0.000878675	34.8048	0.633082	618.434	1	FALSE	1
ENSMUSG00000025911	Adhfe1	3	lps	2	0	2.37886	0.0167117	0.015695	8.7714	0.452744	130.828	5.85604	FALSE	1
ENSMUSG00000025911	Adhfe1	3	pic	2	0	1.04328	0.00269854	0.00226287	17.859	2.12697	649.664	1	FALSE	1
ENSMUSG00000025911	Adhfe1	3	lps	4	0	4.17833	0.033318	0.0366772	8.36349	0.001	764.828	1	FALSE	1
ENSMUSG00000025911	Adhfe1	3	pic	4	0	2.16061	0.0107429	0.0112458	12.0818	0.122972	147.031	15.198	FALSE	1
ENSMUSG00000025911	Adhfe1	3	lps	6	0	1.98397	0.0383086	0.0275746	5.25178	2.16361	56.2547	1.18928	FALSE	1
ENSMUSG00000025911	Adhfe1	3	pic	6	0	0.870487	0.00148524	0.00118533	23.2707	0.732112	390.205	1	FALSE	1
ENSMUSG00000025950	Idh1	1	unst	0	0	33.8717	6.86785	23.0411	1.20031	2.31262	13.9717	48.4052	TRUE	1
ENSMUSG00000025950	Idh1	1	lps	2	0	21.2109	3.457	7.83037	1.32533	2.42112	28.9771	44.8447	TRUE	1
ENSMUSG00000025950	Idh1	1	pic	2	0	27.1159	4.22973	13.4099	1.18866	0.885921	1.65802	12.0338	TRUE	1
ENSMUSG00000025950	Idh1	1	lps	4	0	10.3164	1.37381	2.38819	1.60772	1.77743	77.8256	62.103	FALSE	1
ENSMUSG00000025950	Idh1	1	pic	4	0	22.0481	1.29299	4.60336	2.79569	0.383149	4.9119	17.0898	TRUE	1
ENSMUSG00000025950	Idh1	1	lps	6	0	10.8158	0.50761	1.01195	2.97635	0.589468	575.518	511.268	FALSE	1
ENSMUSG00000025950	Idh1	2	unst	0	0	19.4295	2.38762	4.85128	1.42163	2.16007	42.0739	49.0197	TRUE	1
ENSMUSG00000025950	Idh1	2	lps	2	0	10.1789	0.884688	1.46824	2.00776	1.49029	997.052	607.933	FALSE	1
ENSMUSG00000025950	Idh1	2	pic	2	0	22.0216	2.23773	6.07204	1.9535	1.17356	32.9129	65.2117	TRUE	1
ENSMUSG00000025950	Idh1	2	lps	4	0	5.53583	0.310471	0.389535	2.80934	1.52025	577.304	130.392	FALSE	1
ENSMUSG00000025950	Idh1	2	pic	4	0	23.302	2.2771	4.79117	2.05833	2.371	518.784	503.547	FALSE	1
ENSMUSG00000025950	Idh1	2	lps	6	0	6.98602	0.369603	0.457445	2.99781	2.18764	323.259	61.3727	FALSE	1
ENSMUSG00000025950	Idh1	2	pic	6	0	15.907	2.08422	3.69336	1.54414	2.93528	973.041	700.601	FALSE	1
ENSMUSG00000025950	Idh1	3	unst	0	0	15.1222	1.98463	3.48585	1.74597	3.08527	743.329	487.57	FALSE	1
ENSMUSG00000025950	Idh1	3	lps	2	0	12.212	0.801524	1.20423	2.43271	2.28548	656.424	242.681	FALSE	1
ENSMUSG00000025950	Idh1	3	pic	2	0	23.0205	1.84709	3.25617	2.17602	3.14418	676.726	404.272	FALSE	1
ENSMUSG00000025950	Idh1	3	lps	4	0	8.1413	0.283701	0.400527	3.82094	0.001	720.788	1	FALSE	1
ENSMUSG00000025950	Idh1	3	pic	4	0	11.2751	1.14298	1.69699	2.11443	3.29644	161.517	59.3397	FALSE	1
ENSMUSG00000025950	Idh1	3	lps	6	0	3.97096	0.318636	0.306219	2.32398	4.49927	194.79	15.3337	FALSE	1
ENSMUSG00000025950	Idh1	3	pic	6	0	9.45547	1.55743	2.11168	1.42767	5.01651	406.173	131.583	FALSE	1
ENSMUSG00000025959	Klf7	1	unst	0	0	8.73308	0.337246	0.727664	3.25313	0.00682618	0.0234991	1.50029	TRUE	1
ENSMUSG00000025959	Klf7	1	lps	2	0	22.1013	2.59654	6.14455	1.74122	1.93221	205.405	280.419	TRUE	1
ENSMUSG00000025959	Klf7	1	pic	2	0	17.8693	1.94379	6.28113	1.87848	0.429035	1.41725	8.27305	TRUE	1
ENSMUSG00000025959	Klf7	1	lps	4	0	16.4274	1.73192	3.44019	1.79998	1.73077	97.9834	100.547	TRUE	1
ENSMUSG00000025959	Klf7	1	pic	4	0	21.4795	0.469595	1.64558	5.11181	0.187049	298.602	694.336	TRUE	1
ENSMUSG00000025959	Klf7	1	lps	6	0	14.5182	0.986124	2.43627	2.59563	0.660084	457.565	687.698	TRUE	1
ENSMUSG00000025959	Klf7	2	unst	0	0	4.75649	0.116163	0.174144	4.95573	0.001	747.469	1	FALSE	1
ENSMUSG00000025959	Klf7	2	lps	2	0	9.69674	1.0191	1.68284	1.82353	1.65036	353.268	223.455	FALSE	1
ENSMUSG00000025959	Klf7	2	pic	2	0	6.93752	0.209913	0.429895	3.97074	0.0609725	0.472767	1.84161	TRUE	1
ENSMUSG00000025959	Klf7	2	lps	4	0	11.2785	1.03519	1.56242	1.91937	2.6383	674.52	275.82	FALSE	1
ENSMUSG00000025959	Klf7	2	pic	4	0	7.68863	0.18989	0.292003	4.34371	0.398284	115.107	60.1154	FALSE	1
ENSMUSG00000025959	Klf7	2	lps	6	0	7.84855	0.842484	1.16999	1.84283	2.72213	404.108	131.67	FALSE	1
ENSMUSG00000025959	Klf7	2	pic	6	0	3.57758	0.170307	0.211758	3.01452	0.505791	25.3627	9.2668	FALSE	1
ENSMUSG00000025959	Klf7	3	unst	0	0	4.62677	0.113163	0.141573	4.69119	0.510762	111.951	27.676	FALSE	1
ENSMUSG00000025959	Klf7	3	lps	2	0	10.5178	0.786618	1.13188	2.14798	2.37595	695.525	242.593	FALSE	1
ENSMUSG00000025959	Klf7	3	pic	2	0	4.06975	0.152625	0.204536	3.73034	0.344045	4.90271	2.53622	FALSE	1
ENSMUSG00000025959	Klf7	3	lps	4	0	8.18824	0.775268	1.06246	1.81624	2.6232	675.765	209.784	FALSE	1
ENSMUSG00000025959	Klf7	3	pic	4	0	7.69347	0.294724	0.429445	4.02062	1.05811	141.346	44.5103	FALSE	1
ENSMUSG00000025959	Klf7	3	lps	6	0	7.29742	0.579675	0.661918	2.4527	3.45404	206.495	36.2726	FALSE	1
ENSMUSG00000025959	Klf7	3	pic	6	0	4.57022	0.133007	0.157927	4.08548	0.693239	112.086	24.5449	FALSE	1
ENSMUSG00000025969	Nrp2	1	unst	0	0	16.3152	2.57666	5.52649	1.13768	0.534377	0.433574	4.65824	TRUE	1
ENSMUSG00000025969	Nrp2	1	lps	2	0	47.3901	7.46307	20.8466	1.38684	4.25019	335.965	597.447	TRUE	1
ENSMUSG00000025969	Nrp2	1	pic	2	0	36.1891	6.00189	19.778	1.17266	1.35576	2.7719	18.1917	TRUE	1
ENSMUSG00000025969	Nrp2	1	lps	4	0	27.5105	8.95407	18.9651	0.81309	7.40117	130.344	166.562	TRUE	1
ENSMUSG00000025969	Nrp2	1	pic	4	0	33.5363	7.10651	23.7187	0.937495	1.06624	1.13416	14.5046	TRUE	1
ENSMUSG00000025969	Nrp2	1	lps	6	0	34.0092	8.77942	22.013	0.871779	4.20152	14.2406	38.5471	TRUE	1
ENSMUSG00000025969	Nrp2	2	unst	0	0	17.2524	2.8915	5.3149	1.30047	3.41966	220.337	189.118	FALSE	1
ENSMUSG00000025969	Nrp2	2	lps	2	0	46.0488	8.14435	19.8714	1.20116	6.02136	1000	1360.33	FALSE	1
ENSMUSG00000025969	Nrp2	2	pic	2	0	17.7539	3.33102	7.70873	1.12494	1.13268	1.69622	8.31684	TRUE	1
ENSMUSG00000025969	Nrp2	2	lps	4	0	42.2653	12.0331	24.0362	0.75345	11.5847	362.157	388.904	TRUE	1
ENSMUSG00000025969	Nrp2	2	pic	4	0	21.2388	3.39544	6.73653	1.41797	3.56487	364.426	349.744	FALSE	1
ENSMUSG00000025969	Nrp2	2	lps	6	0	36.1483	11.7896	25.0822	0.606319	8.39499	42.8279	71.9731	TRUE	1
ENSMUSG00000025969	Nrp2	2	pic	6	0	21.6243	3.60573	6.98462	1.3658	4.04489	520.773	467.741	FALSE	1
ENSMUSG00000025969	Nrp2	3	unst	0	0	11.9491	1.51575	2.18478	1.50998	3.78674	90.5745	38.365	FALSE	1
ENSMUSG00000025969	Nrp2	3	lps	2	0	22.914	4.90565	8.7512	1.17519	6.74588	470.096	347.138	FALSE	1
ENSMUSG00000025969	Nrp2	3	pic	2	0	11.7549	1.78526	2.75418	1.46451	3.62363	738.574	368.663	FALSE	1
ENSMUSG00000025969	Nrp2	3	lps	4	0	27.2244	6.91405	13.7827	1.0467	7.2087	688.335	666.792	FALSE	1
ENSMUSG00000025969	Nrp2	3	pic	4	0	19.7393	3.0031	5.79169	1.53678	3.77806	727.649	584.617	FALSE	1
ENSMUSG00000025969	Nrp2	3	lps	6	0	26.0078	6.0705	11.9685	1.19481	6.6989	673.438	616.797	FALSE	1
ENSMUSG00000025969	Nrp2	3	pic	6	0	17.7608	2.2291	3.81467	1.86232	4.18197	984.603	535.542	FALSE	1
ENSMUSG00000026014	Raph1	1	unst	0	0	9.63978	0.79405	1.50857	1.86987	0.142931	0.250813	2.16696	TRUE	1
ENSMUSG00000026014	Raph1	1	lps	2	0	11.4512	0.604431	0.96165	2.32114	1.06668	922.763	528.472	FALSE	1
ENSMUSG00000026014	Raph1	1	pic	2	0	15.0612	0.409299	1.03421	3.65803	0.0767322	0.411704	2.46949	TRUE	1
ENSMUSG00000026014	Raph1	1	lps	4	0	3.08295	0.218512	0.27217	2.65113	0.658668	43.5074	15.469	FALSE	1
ENSMUSG00000026014	Raph1	1	pic	4	0	11.6256	0.18586	0.620719	6.91222	0.0719634	21.3139	53.2883	TRUE	1
ENSMUSG00000026014	Raph1	1	lps	6	0	6.33687	0.226357	0.451433	4.10699	0.177634	3.28012	4.56107	TRUE	1
ENSMUSG00000026014	Raph1	2	unst	0	0	9.58932	0.797395	1.23805	2.0025	1.59359	953.831	491.842	FALSE	1
ENSMUSG00000026014	Raph1	2	lps	2	0	8.99902	0.652568	0.986256	2.19844	1.43176	311.78	148.658	FALSE	1
ENSMUSG00000026014	Raph1	2	pic	2	0	22.6597	0.887428	1.96165	3.01194	0.675899	838.762	1110.02	TRUE	1
ENSMUSG00000026014	Raph1	2	lps	4	0	7.85004	0.40799	0.436851	2.31079	6.66308	422.935	29.1336	FALSE	1
ENSMUSG00000026014	Raph1	2	pic	4	0	9.55598	0.783925	1.21662	2.06439	1.56661	998.075	513.401	FALSE	1
ENSMUSG00000026014	Raph1	2	lps	6	0	5.88753	0.374723	0.422233	2.4219	3.62134	294.995	34.8307	FALSE	1
ENSMUSG00000026014	Raph1	2	pic	6	0	6.61563	0.683228	0.821934	1.58045	2.8746	18.2127	5.19986	FALSE	1
ENSMUSG00000026014	Raph1	3	unst	0	0	11.1958	0.689058	0.860866	2.07466	3.88066	428.408	80.8551	FALSE	1
ENSMUSG00000026014	Raph1	3	lps	2	0	6.87419	0.568367	0.684056	1.96194	3.6625	470.65	78.627	FALSE	1
ENSMUSG00000026014	Raph1	3	pic	2	0	9.19164	0.696054	0.879835	1.96908	3.22067	442.962	99.6925	FALSE	1
ENSMUSG00000026014	Raph1	3	lps	4	0	7.16263	0.329044	0.391302	2.76732	2.3458	385.497	60.2376	FALSE	1
ENSMUSG00000026014	Raph1	3	pic	4	0	7.35626	0.541496	0.665621	2.122	3.04263	200.958	39.0922	FALSE	1
ENSMUSG00000026014	Raph1	3	lps	6	0	4.27186	0.274102	0.253031	2.44375	5.84285	30.1988	1.81278	FALSE	1
ENSMUSG00000026014	Raph1	3	pic	6	0	6.98019	0.628041	0.793439	2.05946	3.31428	228.15	46.9812	FALSE	1
ENSMUSG00000026020	Nop58	1	unst	0	0	3.85564	0.0830915	0.165013	5.66336	0.108556	222.373	186.103	FALSE	1
ENSMUSG00000026020	Nop58	1	lps	2	0	3.25089	0.120504	0.172042	3.94913	0.220473	38.6872	22.3111	FALSE	1
ENSMUSG00000026020	Nop58	1	pic	2	0	5.90651	0.101321	0.236144	6.21053	0.024922	0.522153	2.19724	TRUE	1
ENSMUSG00000026020	Nop58	1	lps	4	0	5.40631	0.0731777	0.0996301	6.20778	0.181285	89.7262	38.462	FALSE	1
ENSMUSG00000026020	Nop58	1	pic	4	0	10.056	0.0532194	0.151116	12.6655	0.0274115	268.77	513.309	TRUE	1
ENSMUSG00000026020	Nop58	1	lps	6	0	3.43881	0.0389057	0.0579737	8.31657	0.0841513	8.35119	4.29815	FALSE	1
ENSMUSG00000026020	Nop58	2	unst	0	0	3.82878	0.112929	0.160269	4.51047	0.208745	4.77704	2.92572	FALSE	1
ENSMUSG00000026020	Nop58	2	lps	2	0	5.23229	0.286524	0.37391	2.64189	0.776584	5.34649	2.39956	FALSE	1
ENSMUSG00000026020	Nop58	2	pic	2	0	5.18083	0.197831	0.341168	3.71323	0.0983958	0.639029	1.52733	TRUE	1
ENSMUSG00000026020	Nop58	2	lps	4	0	4.19268	0.206839	0.222349	2.94451	1.95533	60.6785	7.63634	FALSE	1
ENSMUSG00000026020	Nop58	2	pic	4	0	3.10437	0.166423	0.180199	2.87934	1.1569	22.8752	3.84415	FALSE	1
ENSMUSG00000026020	Nop58	2	lps	6	0	4.56112	0.185332	0.18895	3.28835	2.83031	30.663	2.59959	FALSE	1
ENSMUSG00000026020	Nop58	2	pic	6	0	9.24505	0.188657	0.238484	4.67722	0.949135	148.848	32.2439	FALSE	1
ENSMUSG00000026020	Nop58	3	unst	0	0	3.16333	0.101169	0.111514	3.96087	0.53063	9.14424	2.12363	FALSE	1
ENSMUSG00000026020	Nop58	3	lps	2	0	3.80361	0.252856	0.276376	2.5004	2.17816	18.8922	2.75649	FALSE	1
ENSMUSG00000026020	Nop58	3	pic	2	0	4.69795	0.154222	0.173604	3.53655	1.24757	62.1433	8.74506	FALSE	1
ENSMUSG00000026020	Nop58	3	lps	4	0	5.35574	0.200197	0.211312	3.0018	2.43111	532.251	50.916	FALSE	1
ENSMUSG00000026020	Nop58	3	pic	4	0	3.20876	0.222064	0.216608	2.38389	12.8382	37.8016	1.00092	FALSE	1
ENSMUSG00000026020	Nop58	3	lps	6	0	3.85564	0.175529	0.145718	2.84046	6.70259	84.5043	2.58575	FALSE	1
ENSMUSG00000026020	Nop58	3	pic	6	0	3.90661	0.136889	0.143941	3.5775	1.35069	273.104	33.3167	FALSE	1
ENSMUSG00000026031	Cflar	1	unst	0	0	8.04302	0.498137	1.03492	2.69318	0.0834405	0.225171	1.85546	TRUE	1
ENSMUSG00000026031	Cflar	1	lps	2	0	22.6407	5.23085	9.79056	0.95239	5.79123	212.434	197.218	FALSE	1
ENSMUSG00000026031	Cflar	1	pic	2	0	26.466	4.33623	12.6082	1.31063	1.29783	3.32405	15.3591	TRUE	1
ENSMUSG00000026031	Cflar	1	lps	4	0	21.2284	6.08725	9.88845	0.843469	9.90543	999.003	619.876	FALSE	1
ENSMUSG00000026031	Cflar	1	pic	4	0	72.996	4.972	20.498	3.44991	1.6045	468.177	1461.13	TRUE	1
ENSMUSG00000026031	Cflar	1	lps	6	0	28.6169	6.45175	15.8517	1.16767	4.37421	262.782	394.288	TRUE	1
ENSMUSG00000026031	Cflar	2	unst	0	0	7.39984	0.561159	0.853638	2.16036	0.944352	10.0774	6.76559	FALSE	1
ENSMUSG00000026031	Cflar	2	lps	2	0	24.701	4.31487	7.06404	1.10006	6.6642	932.496	609.021	FALSE	1
ENSMUSG00000026031	Cflar	2	pic	2	0	15.5271	0.836294	1.84973	2.73799	0.619625	807.573	1100.46	TRUE	1
ENSMUSG00000026031	Cflar	2	lps	4	0	23.4973	4.46874	6.47147	1.19464	10.714	771.543	326.664	FALSE	1
ENSMUSG00000026031	Cflar	2	pic	4	0	8.04302	0.749619	1.21278	2.15292	1.37269	529.188	300.038	FALSE	1
ENSMUSG00000026031	Cflar	2	lps	6	0	23.6053	3.69368	5.85576	1.57321	7.54494	999.997	492.267	FALSE	1
ENSMUSG00000026031	Cflar	2	pic	6	0	9.09055	0.795186	1.10464	1.84455	2.30882	612.646	218.821	FALSE	1
ENSMUSG00000026031	Cflar	3	unst	0	0	7.96609	0.576543	0.686855	2.0448	3.9655	414.191	64.8644	FALSE	1
ENSMUSG00000026031	Cflar	3	lps	2	0	26.3331	4.35406	6.85075	1.45901	8.75108	635.289	320.397	FALSE	1
ENSMUSG00000026031	Cflar	3	pic	2	0	12.6359	0.762448	1.18404	2.48396	1.78384	797.688	353.84	FALSE	1
ENSMUSG00000026031	Cflar	3	lps	4	0	26.1494	4.85443	8.05151	1.32988	8.10899	824.706	499.219	FALSE	1
ENSMUSG00000026031	Cflar	3	pic	4	0	11.0241	1.2427	1.78367	1.79648	3.92258	160.671	53.5392	FALSE	1
ENSMUSG00000026031	Cflar	3	lps	6	0	24.1786	3.85045	6.01379	1.65828	8.22312	1000	471.294	FALSE	1
ENSMUSG00000026031	Cflar	3	pic	6	0	8.09848	0.862925	1.06414	2.02848	6.49597	205.321	29.6608	FALSE	1
ENSMUSG00000026074	Map4k4	1	unst	0	0	13.264	1.21856	2.9552	2.01678	0.249109	0.444958	3.40512	TRUE	1
ENSMUSG00000026074	Map4k4	1	lps	2	0	15.0823	1.87052	4.02054	1.81405	1.63774	50.91	60.3851	TRUE	1
ENSMUSG00000026074	Map4k4	1	pic	2	0	28.7694	2.05885	7.05354	2.27979	0.561183	3.63487	15.2575	TRUE	1
ENSMUSG00000026074	Map4k4	1	lps	4	0	13.0461	1.12126	1.89845	1.99738	1.72839	999.983	659.976	FALSE	1
ENSMUSG00000026074	Map4k4	1	pic	4	0	20.3691	1.05009	3.92935	3.31385	0.251888	854.894	4198.75	TRUE	1
ENSMUSG00000026074	Map4k4	1	lps	6	0	12.3408	0.906278	1.96793	2.32016	0.696694	12.1807	17.2331	TRUE	1
ENSMUSG00000026074	Map4k4	2	unst	0	0	10.9008	0.641918	1.31647	2.92817	0.691893	997.257	955.104	FALSE	1
ENSMUSG00000026074	Map4k4	2	lps	2	0	15.4382	1.03802	1.93889	2.56583	1.53332	529.966	368.026	FALSE	1
ENSMUSG00000026074	Map4k4	2	pic	2	0	12.1284	0.63141	1.52592	2.93547	0.282468	2.2157	5.61317	TRUE	1
ENSMUSG00000026074	Map4k4	2	lps	4	0	9.65332	0.918588	1.27511	2.032	3.61678	547.403	147.266	FALSE	1
ENSMUSG00000026074	Map4k4	2	pic	4	0	8.39996	0.62092	1.07693	2.3273	0.845727	21.7817	17.1545	FALSE	1
ENSMUSG00000026074	Map4k4	2	lps	6	0	8.31558	0.825647	1.1764	2.27333	3.10835	125.479	36.254	FALSE	1
ENSMUSG00000026074	Map4k4	2	pic	6	0	9.18626	0.607761	0.903823	2.39152	1.47445	546.888	234.536	FALSE	1
ENSMUSG00000026074	Map4k4	3	unst	0	0	13.4326	0.390993	0.617897	3.84875	0.952025	838.501	368.504	FALSE	1
ENSMUSG00000026074	Map4k4	3	lps	2	0	24.5415	0.717746	1.22944	5.20016	2.34333	651.76	210.097	FALSE	1
ENSMUSG00000026074	Map4k4	3	pic	2	0	6.96831	0.370121	0.506889	2.65123	1.14619	630.673	215.025	FALSE	1
ENSMUSG00000026074	Map4k4	3	lps	4	0	8.03455	0.535073	0.668549	2.26359	2.81128	554.324	115.567	FALSE	1
ENSMUSG00000026074	Map4k4	3	pic	4	0	5.77471	0.376963	0.493886	2.59816	1.44062	237.054	67.7441	FALSE	1
ENSMUSG00000026074	Map4k4	3	lps	6	0	7.46821	0.482877	0.512961	2.82012	4.83835	571.945	59.649	FALSE	1
ENSMUSG00000026074	Map4k4	3	pic	6	0	8.37513	0.4364	0.622273	3.08875	1.59842	295.311	87.638	FALSE	1
ENSMUSG00000026077	Npas2	1	unst	0	0	4.29892	0.0719565	0.135079	6.01486	0.0747239	192.317	142.077	FALSE	1
ENSMUSG00000026077	Npas2	1	lps	2	0	3.42595	0.0319301	0.0458098	8.11858	0.0860816	265.777	111.139	FALSE	1
ENSMUSG00000026077	Npas2	1	pic	2	0	9.06581	0.0371021	0.103842	13.2561	0.00495433	0.305223	2.31381	TRUE	1
ENSMUSG00000026077	Npas2	1	lps	4	0	1.78195	0.00486488	0.0063964	17.8591	0.0239296	884.266	153.627	FALSE	1
ENSMUSG00000026077	Npas2	1	pic	4	0	2.71437	0.00391598	0.0070196	24.1372	0.00241406	742.205	1202.96	TRUE	1
ENSMUSG00000026077	Npas2	1	lps	6	0	2.39566	0.00443193	0.00775626	22.2051	0.00400009	336.799	334.678	FALSE	1
ENSMUSG00000026077	Npas2	2	unst	0	0	3.30126	0.0274967	0.0440847	9.53219	0.001	762.837	1	FALSE	1
ENSMUSG00000026077	Npas2	2	lps	2	0	2.81098	0.00654675	0.00958311	18.4299	0.0351736	551.494	95.3242	FALSE	1
ENSMUSG00000026077	Npas2	2	pic	2	0	4.28886	0.024646	0.0562363	12.3982	0.00700573	0.544272	1.96665	TRUE	1
ENSMUSG00000026077	Npas2	2	lps	4	0	1.01115	0.00253029	0.00199891	18.3695	2.32445	692.994	1	FALSE	1
ENSMUSG00000026077	Npas2	2	pic	4	0	3.36307	0.0188721	0.0261555	11.0817	0.0464866	3.78472	1.63795	FALSE	1
ENSMUSG00000026077	Npas2	2	lps	6	0	1.14184	0.00383755	0.00301588	15.1444	2.63713	557.535	1	FALSE	1
ENSMUSG00000026077	Npas2	2	pic	6	0	2.03397	0.021467	0.0258476	8.15974	0.0857637	106.841	26.6405	FALSE	1
ENSMUSG00000026077	Npas2	3	unst	0	0	3.16552	0.014744	0.0194193	11.5623	0.0559135	241.265	80.0481	FALSE	1
ENSMUSG00000026077	Npas2	3	lps	2	0	3.1309	0.00745027	0.01146	18.0931	0.0105424	1.44612	1.00003	FALSE	1
ENSMUSG00000026077	Npas2	3	pic	2	0	2.80883	0.0222232	0.0308409	9.42923	0.0700736	186.781	50.9814	FALSE	1
ENSMUSG00000026077	Npas2	3	lps	4	0	2.18431	0.00280808	0.0040064	25.3379	0.0212267	1000	101.748	FALSE	1
ENSMUSG00000026077	Npas2	3	pic	4	0	2.2564	0.0102599	0.0124685	12.8197	0.078918	125.877	17.0637	FALSE	1
ENSMUSG00000026077	Npas2	3	lps	6	0	0.665239	0.0011961	0.000699665	22.3174	0.646837	312.14	1	FALSE	1
ENSMUSG00000026077	Npas2	3	pic	6	0	1.8466	0.0161722	0.0185918	9.2367	0.0987534	175.239	31.0424	FALSE	1
ENSMUSG00000026088	Mitd1	1	unst	0	0	10.8371	0.268429	0.552103	4.03259	0.186279	9.48844	13.9702	TRUE	1
ENSMUSG00000026088	Mitd1	1	lps	2	0	5.13006	0.265887	0.429252	2.99253	0.0434995	0.115078	1.00222	TRUE	1
ENSMUSG00000026088	Mitd1	1	pic	2	0	12.2147	0.555767	1.44781	3.08538	0.0951443	0.389158	2.80073	TRUE	1
ENSMUSG00000026088	Mitd1	1	lps	4	0	16.804	1.42696	2.31755	1.8118	2.29209	256.348	163.031	FALSE	1
ENSMUSG00000026088	Mitd1	1	pic	4	0	16.4964	1.9971	6.11794	1.56751	0.273853	0.467271	5.35352	TRUE	1
ENSMUSG00000026088	Mitd1	1	lps	6	0	11.7348	1.49935	3.15195	1.74332	1.18733	20.3122	27.4461	TRUE	1
ENSMUSG00000026088	Mitd1	2	unst	0	0	4.63262	0.17122	0.248854	3.63834	0.160732	0.784442	1.06782	TRUE	1
ENSMUSG00000026088	Mitd1	2	lps	2	0	3.76299	0.133184	0.170798	3.7303	0.244104	1.45618	1	FALSE	1
ENSMUSG00000026088	Mitd1	2	pic	2	0	7.34349	0.192076	0.364596	4.05065	0.0359874	0.2006	1.27238	TRUE	1
ENSMUSG00000026088	Mitd1	2	lps	4	0	6.04288	0.455545	0.563569	2.30104	2.42488	483.968	99.8364	FALSE	1
ENSMUSG00000026088	Mitd1	2	pic	4	0	5.30611	0.249421	0.353797	3.0073	0.200142	0.541611	1	FALSE	1
ENSMUSG00000026088	Mitd1	2	lps	6	0	5.83968	0.371841	0.465935	2.76688	2.016	332.528	67.831	FALSE	1
ENSMUSG00000026088	Mitd1	2	pic	6	0	6.03624	0.367615	0.483619	2.37147	1.03148	18.2912	7.22968	FALSE	1
ENSMUSG00000026088	Mitd1	3	unst	0	0	4.03746	0.158548	0.179259	3.35161	0.977609	30.851	5.84396	FALSE	1
ENSMUSG00000026088	Mitd1	3	lps	2	0	5.36515	0.142673	0.164496	4.05994	0.97976	85.9221	14.6108	FALSE	1
ENSMUSG00000026088	Mitd1	3	pic	2	0	7.76356	0.150401	0.177588	4.75603	1.12047	61.5979	9.35156	FALSE	1
ENSMUSG00000026088	Mitd1	3	lps	4	0	5.69714	0.436783	0.522655	2.22175	2.65246	531.352	96.2327	FALSE	1
ENSMUSG00000026088	Mitd1	3	pic	4	0	7.38592	0.652293	0.862953	1.94588	2.72706	202.207	51.5294	FALSE	1
ENSMUSG00000026088	Mitd1	3	lps	6	0	5.23127	0.436315	0.404695	1.852	121.094	510.167	2.40379	FALSE	1
ENSMUSG00000026088	Mitd1	3	pic	6	0	5.51867	0.432439	0.530948	2.08254	1.83562	20.8308	5.80444	FALSE	1
ENSMUSG00000026103	Gls	1	unst	0	0	9.22868	0.822251	1.6231	1.91147	0.25252	0.620017	2.82868	TRUE	1
ENSMUSG00000026103	Gls	1	lps	2	0	12.0698	1.02112	1.74641	1.79689	1.29081	26.8602	22.475	FALSE	1
ENSMUSG00000026103	Gls	1	pic	2	0	13.7621	1.15005	2.9106	2.07854	0.175607	0.323216	3.23544	TRUE	1
ENSMUSG00000026103	Gls	1	lps	4	0	9.35326	0.923898	1.31533	1.83455	2.3477	621.198	249.565	FALSE	1
ENSMUSG00000026103	Gls	1	pic	4	0	21.1083	1.27236	4.29018	2.70732	0.439085	19.6055	58.0671	TRUE	1
ENSMUSG00000026103	Gls	1	lps	6	0	10.1518	0.893875	1.73534	2.13887	0.878953	30.6359	32.8169	TRUE	1
ENSMUSG00000026103	Gls	2	unst	0	0	7.1589	0.701498	1.01712	1.83345	0.912815	2.16047	2.43575	TRUE	1
ENSMUSG00000026103	Gls	2	lps	2	0	9.50311	0.705579	0.959087	1.9717	2.30887	747.801	237.675	FALSE	1
ENSMUSG00000026103	Gls	2	pic	2	0	10.6938	0.832856	1.69417	2.08662	0.260954	0.569949	2.67982	TRUE	1
ENSMUSG00000026103	Gls	2	lps	4	0	8.9332	0.716004	0.844758	1.93752	5.78729	413.647	55.6826	FALSE	1
ENSMUSG00000026103	Gls	2	pic	4	0	10.5521	0.802095	1.19911	2.06539	1.85112	659.996	296.501	FALSE	1
ENSMUSG00000026103	Gls	2	lps	6	0	6.86089	0.587258	0.706542	2.18424	4.48857	561.536	80.3729	FALSE	1
ENSMUSG00000026103	Gls	2	pic	6	0	7.59461	0.770455	1.02287	1.86103	2.6431	519.408	157.092	FALSE	1
ENSMUSG00000026103	Gls	3	unst	0	0	5.98758	0.556078	0.680828	1.95691	2.81284	403.646	85.5885	FALSE	1
ENSMUSG00000026103	Gls	3	lps	2	0	7.11995	0.632112	0.7857	2.24522	4.05334	451.109	76.3284	FALSE	1
ENSMUSG00000026103	Gls	3	pic	2	0	7.9904	0.650799	0.905649	2.13062	2.00236	295.827	100.988	FALSE	1
ENSMUSG00000026103	Gls	3	lps	4	0	6.12503	0.602612	0.710321	1.93282	4.79132	472.867	64.6197	FALSE	1
ENSMUSG00000026103	Gls	3	pic	4	0	8.94047	0.686188	0.86475	2.52475	4.9198	182.079	27.6617	FALSE	1
ENSMUSG00000026103	Gls	3	lps	6	0	6.05886	0.425243	0.398474	2.23719	24.3683	203.263	4.25597	FALSE	1
ENSMUSG00000026103	Gls	3	pic	6	0	7.04828	0.706907	0.850326	1.93185	5.30202	214.349	31.2525	FALSE	1
ENSMUSG00000026107	Nabp1	1	unst	0	0	13.5018	0.809018	1.81734	2.38388	0.319518	1.52867	4.62681	TRUE	1
ENSMUSG00000026107	Nabp1	1	lps	2	0	11.8627	0.587102	1.1585	2.7064	0.563135	48.9933	52.6816	TRUE	1
ENSMUSG00000026107	Nabp1	1	pic	2	0	13.6324	0.65104	2.01047	3.17776	0.120584	0.658331	4.18245	TRUE	1
ENSMUSG00000026107	Nabp1	1	lps	4	0	9.53154	0.308559	0.481787	3.7502	0.624241	200.979	105.974	FALSE	1
ENSMUSG00000026107	Nabp1	1	pic	4	0	17.7539	0.539557	2.04346	4.29581	0.162897	9.08172	30.6237	TRUE	1
ENSMUSG00000026107	Nabp1	1	lps	6	0	6.67793	0.421592	0.800735	2.68219	0.214871	0.979038	2.42735	TRUE	1
ENSMUSG00000026107	Nabp1	2	unst	0	0	10.1789	0.56213	1.03607	2.85467	0.719944	959.276	770.816	FALSE	1
ENSMUSG00000026107	Nabp1	2	lps	2	0	6.85191	0.227206	0.344171	3.64001	0.471064	201.844	103.871	FALSE	1
ENSMUSG00000026107	Nabp1	2	pic	2	0	11.813	0.629388	1.42399	2.78836	0.266443	1.35092	3.85268	TRUE	1
ENSMUSG00000026107	Nabp1	2	lps	4	0	5.61795	0.1944	0.232751	3.63304	1.03911	76.1776	16.2266	FALSE	1
ENSMUSG00000026107	Nabp1	2	pic	4	0	9.20087	0.55048	0.933842	2.80998	1.13545	812.048	389.277	FALSE	1
ENSMUSG00000026107	Nabp1	2	lps	6	0	5.70423	0.239147	0.296793	3.30058	1.18983	159.229	36.0682	FALSE	1
ENSMUSG00000026107	Nabp1	2	pic	6	0	8.2482	0.542593	0.870162	2.62939	0.968654	107.791	64.3517	FALSE	1
ENSMUSG00000026107	Nabp1	3	unst	0	0	7.16151	0.492572	0.64398	2.34139	1.92457	564.53	154.227	FALSE	1
ENSMUSG00000026107	Nabp1	3	lps	2	0	5.19495	0.172388	0.241333	4.205	0.567229	94.8338	32.2728	FALSE	1
ENSMUSG00000026107	Nabp1	3	pic	2	0	7.76356	0.523658	0.732653	2.22218	1.45347	234.234	89.1206	FALSE	1
ENSMUSG00000026107	Nabp1	3	lps	4	0	6.20034	0.166374	0.210653	4.06868	0.68049	102.864	29.048	FALSE	1
ENSMUSG00000026107	Nabp1	3	pic	4	0	8.44332	0.596325	0.932526	2.53465	1.47622	268.456	115.084	FALSE	1
ENSMUSG00000026107	Nabp1	3	lps	6	0	8.01955	0.219822	0.245971	4.80781	1.47653	251.494	39.9738	FALSE	1
ENSMUSG00000026107	Nabp1	3	pic	6	0	13.4276	0.513258	0.774388	3.78624	1.69978	190.956	62.8945	FALSE	1
ENSMUSG00000026110	Mgat4a	1	unst	0	0	6.3862	0.170643	0.331051	4.35688	0.0505019	0.400849	1.55504	TRUE	1
ENSMUSG00000026110	Mgat4a	1	lps	2	0	4.10194	0.201856	0.289113	3.10563	0.389055	64.1526	35.5622	FALSE	1
ENSMUSG00000026110	Mgat4a	1	pic	2	0	10.8995	0.246862	0.66704	4.61578	0.0365639	0.333359	2.4816	TRUE	1
ENSMUSG00000026110	Mgat4a	1	lps	4	0	6.78258	0.361821	0.493198	2.44715	0.238682	0.40721	1.0339	TRUE	1
ENSMUSG00000026110	Mgat4a	1	pic	4	0	11.4085	0.387837	1.24412	4.49355	0.141199	5.45675	15.3494	TRUE	1
ENSMUSG00000026110	Mgat4a	1	lps	6	0	8.23831	0.463713	0.827147	2.72421	0.349348	1.71926	2.81197	TRUE	1
ENSMUSG00000026110	Mgat4a	2	unst	0	0	4.76143	0.0760836	0.108618	5.69315	0.146177	4.94871	2.88228	FALSE	1
ENSMUSG00000026110	Mgat4a	2	lps	2	0	3.53297	0.100727	0.120915	4.15922	0.288764	2.34385	1.00006	FALSE	1
ENSMUSG00000026110	Mgat4a	2	pic	2	0	4.25499	0.0802767	0.143854	5.68487	0.167957	420.216	148.674	FALSE	1
ENSMUSG00000026110	Mgat4a	2	lps	4	0	4.46062	0.226917	0.252342	2.8522	0.001	680.149	1	FALSE	1
ENSMUSG00000026110	Mgat4a	2	pic	4	0	3.35568	0.0883185	0.107397	4.49594	0.307485	5.50139	1.8282	FALSE	1
ENSMUSG00000026110	Mgat4a	2	lps	6	0	5.50541	0.250883	0.263171	2.84298	3.12634	25.3182	2.6193	FALSE	1
ENSMUSG00000026110	Mgat4a	2	pic	6	0	2.67474	0.0771693	0.0897854	4.24082	0.337485	148.061	36.2848	FALSE	1
ENSMUSG00000026110	Mgat4a	3	unst	0	0	2.55501	0.0572371	0.0590809	4.79861	0.534761	171.009	20.8687	FALSE	1
ENSMUSG00000026110	Mgat4a	3	lps	2	0	4.23434	0.0944746	0.103163	4.47232	0.755993	88.768	13.121	FALSE	1
ENSMUSG00000026110	Mgat4a	3	pic	2	0	4.21583	0.0770071	0.0992239	5.4031	0.26215	184.249	59.4095	FALSE	1
ENSMUSG00000026110	Mgat4a	3	lps	4	0	3.94616	0.197723	0.217477	2.79929	1.14464	3.99074	1	FALSE	1
ENSMUSG00000026110	Mgat4a	3	pic	4	0	3.16333	0.0962713	0.10174	4.00245	0.619055	4.80889	1	FALSE	1
ENSMUSG00000026110	Mgat4a	3	lps	6	0	5.09652	0.260448	0.239904	2.8297	4.5376	18.8166	1.47007	FALSE	1
ENSMUSG00000026110	Mgat4a	3	pic	6	0	3.39234	0.0711303	0.0697318	4.59397	1.63151	26.535	1.44227	FALSE	1
ENSMUSG00000026113	Inpp4a	1	unst	0	0	5.83627	0.207586	0.3964	3.63741	0.0371221	0.214629	1.42597	TRUE	1
ENSMUSG00000026113	Inpp4a	1	lps	2	0	5.66018	0.131638	0.188813	4.41917	0.322591	74.1873	31.6702	FALSE	1
ENSMUSG00000026113	Inpp4a	1	pic	2	0	6.34418	0.136923	0.333692	5.36561	0.0186757	0.256806	1.97413	TRUE	1
ENSMUSG00000026113	Inpp4a	1	lps	4	0	2.96857	0.0664021	0.0855936	5.23669	0.141231	73.7325	37.1169	FALSE	1
ENSMUSG00000026113	Inpp4a	1	pic	4	0	5.68653	0.0848459	0.209022	6.98593	0.022752	0.67651	2.56731	TRUE	1
ENSMUSG00000026113	Inpp4a	1	lps	6	0	3.80282	0.064926	0.118102	6.80829	0.0453605	1.22376	1.93907	TRUE	1
ENSMUSG00000026113	Inpp4a	2	unst	0	0	5.18449	0.295194	0.406642	2.58062	0.333725	0.969914	1.21445	TRUE	1
ENSMUSG00000026113	Inpp4a	2	lps	2	0	3.54391	0.148985	0.1989	3.58826	0.212301	1.1307	1	FALSE	1
ENSMUSG00000026113	Inpp4a	2	pic	2	0	8.08324	0.33512	0.629251	2.94184	0.0662119	0.218553	1.46546	TRUE	1
ENSMUSG00000026113	Inpp4a	2	lps	4	0	3.75374	0.096649	0.0928175	4.04429	1.67634	112.995	7.93549	FALSE	1
ENSMUSG00000026113	Inpp4a	2	pic	4	0	6.40853	0.266507	0.377457	3.14789	0.649544	49.7102	22.1648	FALSE	1
ENSMUSG00000026113	Inpp4a	2	lps	6	0	5.18743	0.0835771	0.0938623	5.88636	0.62709	65.6381	10.5883	FALSE	1
ENSMUSG00000026113	Inpp4a	2	pic	6	0	3.82186	0.239564	0.279859	2.55307	0.831884	3.4131	1.31487	FALSE	1
ENSMUSG00000026113	Inpp4a	3	unst	0	0	5.05295	0.231698	0.251839	2.62926	1.87431	19.4019	2.91908	FALSE	1
ENSMUSG00000026113	Inpp4a	3	lps	2	0	3.16497	0.120652	0.117549	3.24013	2.30515	24.318	1.62183	FALSE	1
ENSMUSG00000026113	Inpp4a	3	pic	2	0	5.61336	0.214651	0.270996	3.17662	0.001	575.419	1	FALSE	1
ENSMUSG00000026113	Inpp4a	3	lps	4	0	2.94661	0.0904098	0.0900594	3.9188	1.13043	141.314	13.6843	FALSE	1
ENSMUSG00000026113	Inpp4a	3	pic	4	0	3.09354	0.150671	0.150771	2.95255	1.65593	18.1764	2.15105	FALSE	1
ENSMUSG00000026113	Inpp4a	3	lps	6	0	2.29369	0.0768033	0.0580048	3.63767	73.717	763.584	1.00059	FALSE	1
ENSMUSG00000026113	Inpp4a	3	pic	6	0	2.50849	0.193597	0.16929	2.20233	135.226	454.204	1.00004	FALSE	1
ENSMUSG00000026126	Ptpn18	1	unst	0	0	12.7354	0.555019	1.3529	3.27318	0.315202	24.2061	43.3648	TRUE	1
ENSMUSG00000026126	Ptpn18	1	lps	2	0	7.67253	0.487848	0.842426	2.59193	0.570248	9.25412	8.71014	FALSE	1
ENSMUSG00000026126	Ptpn18	1	pic	2	0	13.2811	0.540551	1.5414	3.37968	0.107502	0.595171	3.48432	TRUE	1
ENSMUSG00000026126	Ptpn18	1	lps	4	0	4.15182	0.288594	0.364782	2.45197	0.394808	0.923344	1	FALSE	1
ENSMUSG00000026126	Ptpn18	1	pic	4	0	11.0774	0.358692	0.974407	4.01185	0.10488	1.09799	4.11591	TRUE	1
ENSMUSG00000026126	Ptpn18	1	lps	6	0	5.99411	0.188753	0.292494	4.17926	0.356263	23.0633	13.2426	FALSE	1
ENSMUSG00000026126	Ptpn18	2	unst	0	0	13.9437	1.04546	2.44426	2.04943	0.540275	3.15491	7.23718	TRUE	1
ENSMUSG00000026126	Ptpn18	2	lps	2	0	8.21762	0.609691	1.00093	2.09352	0.649859	3.06739	3.61677	TRUE	1
ENSMUSG00000026126	Ptpn18	2	pic	2	0	19.3542	0.863889	2.4152	2.80868	0.236242	1.09161	4.8482	TRUE	1
ENSMUSG00000026126	Ptpn18	2	lps	4	0	6.2738	0.369642	0.419525	2.37593	3.15862	465.594	60.5225	FALSE	1
ENSMUSG00000026126	Ptpn18	2	pic	4	0	15.291	1.10158	2.57926	2.30955	0.872896	938.971	1203.12	TRUE	1
ENSMUSG00000026126	Ptpn18	2	lps	6	0	4.65735	0.197918	0.203322	2.91711	0.001	445.622	1	FALSE	1
ENSMUSG00000026126	Ptpn18	2	pic	6	0	9.47254	0.947599	1.80938	1.94956	0.917343	9.76904	11.3014	TRUE	1
ENSMUSG00000026126	Ptpn18	3	unst	0	0	11.1372	1.50476	2.8083	1.43459	1.31196	5.91474	8.40375	TRUE	1
ENSMUSG00000026126	Ptpn18	3	lps	2	0	7.78335	0.780604	1.15018	1.84232	1.89539	830.869	359.201	FALSE	1
ENSMUSG00000026126	Ptpn18	3	pic	2	0	11.9013	1.50625	3.06307	1.60691	1.3229	16.5557	20.6053	TRUE	1
ENSMUSG00000026126	Ptpn18	3	lps	4	0	5.5538	0.409164	0.473847	2.0741	3.00498	514.333	76.9263	FALSE	1
ENSMUSG00000026126	Ptpn18	3	pic	4	0	7.85341	1.15875	1.79169	1.49263	2.08621	20.6467	13.0643	FALSE	1
ENSMUSG00000026126	Ptpn18	3	lps	6	0	4.38046	0.255657	0.216716	2.39743	146.929	397.592	1	FALSE	1
ENSMUSG00000026126	Ptpn18	3	pic	6	0	11.5459	1.43025	2.32718	1.57069	2.51263	45.0434	27.9081	FALSE	1
ENSMUSG00000026131	Dst	1	unst	0	0	3.63099	0.0665362	0.125115	6.23812	0.0978077	310.623	192.729	FALSE	1
ENSMUSG00000026131	Dst	1	lps	2	0	6.93315	0.253679	0.456792	3.44414	0.108822	0.553196	1.61851	TRUE	1
ENSMUSG00000026131	Dst	1	pic	2	0	10.4498	0.211569	0.601528	4.99081	0.0245475	0.270207	2.51765	TRUE	1
ENSMUSG00000026131	Dst	1	lps	4	0	7.55546	0.530316	0.847794	2.39042	0.779564	16.3626	12.0442	FALSE	1
ENSMUSG00000026131	Dst	1	pic	4	0	13.5819	0.284828	0.895208	5.53398	0.0959519	295.701	910.94	TRUE	1
ENSMUSG00000026131	Dst	1	lps	6	0	9.20395	0.676218	1.40095	2.40202	0.397803	2.15923	4.4328	TRUE	1
ENSMUSG00000026131	Dst	2	unst	0	0	3.48858	0.0660522	0.0956768	5.86548	0.0869978	1.32293	1.12384	FALSE	1
ENSMUSG00000026131	Dst	2	lps	2	0	4.19076	0.141862	0.191021	3.67489	0.376675	338.333	135.523	FALSE	1
ENSMUSG00000026131	Dst	2	pic	2	0	4.54189	0.0792185	0.152789	6.18234	0.0440153	1.14339	2.14481	TRUE	1
ENSMUSG00000026131	Dst	2	lps	4	0	4.34068	0.266231	0.30756	2.62179	1.38886	7.79567	1.9459	FALSE	1
ENSMUSG00000026131	Dst	2	pic	4	0	3.36307	0.06721	0.0869856	5.41838	0.117287	1.46709	1	FALSE	1
ENSMUSG00000026131	Dst	2	lps	6	0	8.57313	0.382915	0.53075	3.11106	1.32026	478.594	153.58	FALSE	1
ENSMUSG00000026131	Dst	2	pic	6	0	3.13197	0.0848125	0.105773	4.44634	0.26262	44.3261	15.6598	FALSE	1
ENSMUSG00000026131	Dst	3	unst	0	0	3.14056	0.0511805	0.064593	6.11514	0.101678	1.67513	1	FALSE	1
ENSMUSG00000026131	Dst	3	lps	2	0	4.50283	0.111945	0.137215	4.33035	0.001	674.156	1	FALSE	1
ENSMUSG00000026131	Dst	3	pic	2	0	5.7544	0.0523492	0.0741193	7.86121	0.149429	268.974	100.495	FALSE	1
ENSMUSG00000026131	Dst	3	lps	4	0	5.10362	0.235596	0.286419	3.0524	1.18382	72.7942	16.3308	FALSE	1
ENSMUSG00000026131	Dst	3	pic	4	0	5.76526	0.12062	0.16324	5.54061	0.406656	262.838	90.7798	FALSE	1
ENSMUSG00000026131	Dst	3	lps	6	0	4.69735	0.295442	0.325926	2.6756	1.88733	277.712	46.2877	FALSE	1
ENSMUSG00000026131	Dst	3	pic	6	0	4.71245	0.0723422	0.0885622	6.13444	0.357981	61.2646	14.2755	FALSE	1
ENSMUSG00000026166	Ccl20	1	unst	0	0	0	0	0	0	0.001	467.71	1	FALSE	1
ENSMUSG00000026166	Ccl20	1	lps	2	0	8.14891	0.0663623	0.141146	10.4576	0.100941	119.121	71.8786	FALSE	1
ENSMUSG00000026166	Ccl20	1	pic	2	0	47.7787	0.0638877	0.887349	43.5459	0.0134434	525.03	2470.95	TRUE	1
ENSMUSG00000026166	Ccl20	1	lps	4	0	24.0372	0.103336	0.552514	21.3864	0.145962	246.918	145.655	FALSE	1
ENSMUSG00000026166	Ccl20	1	pic	4	0	8.54571	0.0173868	0.0638557	22.541	0.00545391	4.05943	13.4251	TRUE	1
ENSMUSG00000026166	Ccl20	1	lps	6	0	7.50846	0.0539291	0.134732	12.0037	0.0663471	97.1963	64.8715	FALSE	1
ENSMUSG00000026166	Ccl20	2	unst	0	0	0	0	0	0	0.001	767.611	1	FALSE	1
ENSMUSG00000026166	Ccl20	2	lps	2	0	2.37927	0.000875498	0.00155645	53.9641	0.001	940.092	1	FALSE	1
ENSMUSG00000026166	Ccl20	2	pic	2	0	0	0	0	0	0.001	725.198	1	FALSE	1
ENSMUSG00000026166	Ccl20	2	lps	4	0	2.51124	0.00170717	0.00323484	38.1806	0.001	718.638	1	FALSE	1
ENSMUSG00000026166	Ccl20	2	pic	4	0	0	0	0	0	0.001	595.162	1	FALSE	1
ENSMUSG00000026166	Ccl20	2	lps	6	0	0	0	0	0	0.001	467.71	1	FALSE	1
ENSMUSG00000026166	Ccl20	2	pic	6	0	0	0	0	0	0.001	607.434	1	FALSE	1
ENSMUSG00000026166	Ccl20	3	unst	0	0	0	0	0	0	0.001	642.096	1	FALSE	1
ENSMUSG00000026166	Ccl20	3	lps	2	0	11.2707	0.00565149	0.0470396	46.5079	0.001	1.75513	11.3673	FALSE	1
ENSMUSG00000026166	Ccl20	3	pic	2	0	0	0	0	0	0.001	604.204	1	FALSE	1
ENSMUSG00000026166	Ccl20	3	lps	4	0	5.30396	0.00367205	0.0112326	40.0292	0.001	0.764501	3.01156	FALSE	1
ENSMUSG00000026166	Ccl20	3	pic	4	0	0.728393	0.00231091	0.00151011	16.9204	1.36041	379.859	1	FALSE	1
ENSMUSG00000026166	Ccl20	3	lps	6	0	0	0	0	0	0.001	322.818	1	FALSE	1
ENSMUSG00000026166	Ccl20	3	pic	6	0	0	0	0	0	0.001	355.327	1	FALSE	1
ENSMUSG00000026172	Bcs1l	1	unst	0	0	3.53297	0.0228764	0.0379575	10.6658	0.00902068	0.373729	1	FALSE	1
ENSMUSG00000026172	Bcs1l	1	lps	2	0	2.82398	0.0117988	0.0148758	13.9457	0.0434697	522.874	170.697	FALSE	1
ENSMUSG00000026172	Bcs1l	1	pic	2	0	4.08244	0.0187038	0.0413738	13.2563	0.0180476	303.108	274.758	FALSE	1
ENSMUSG00000026172	Bcs1l	1	lps	4	0	1.57514	0.00449306	0.00471468	16.4412	0.0279189	844.942	153.501	FALSE	1
ENSMUSG00000026172	Bcs1l	1	pic	4	0	4.03924	0.00850507	0.0205419	20.7202	0.0016147	0.359381	1.78164	FALSE	1
ENSMUSG00000026172	Bcs1l	1	lps	6	0	3.89333	0.00973059	0.0214569	18.6005	0.001	0.125812	1.22458	FALSE	1
ENSMUSG00000026172	Bcs1l	2	unst	0	0	2.91752	0.0373272	0.0458102	7.00756	0.0839266	1.8985	1.00004	FALSE	1
ENSMUSG00000026172	Bcs1l	2	lps	2	0	2.48535	0.0188451	0.0212688	9.42809	0.001	935.978	1	FALSE	1
ENSMUSG00000026172	Bcs1l	2	pic	2	0	4.91602	0.0339933	0.054491	9.23873	0.0483007	5.69573	4.17851	FALSE	1
ENSMUSG00000026172	Bcs1l	2	lps	4	0	2.74858	0.0147813	0.0130471	10.2541	0.3547	390.073	20.7238	FALSE	1
ENSMUSG00000026172	Bcs1l	2	pic	4	0	3.75451	0.0346167	0.0467268	8.68111	0.105038	68.2952	25.4068	FALSE	1
ENSMUSG00000026172	Bcs1l	2	lps	6	0	2.14192	0.0174874	0.0179578	9.43129	0.0993113	184.069	40.9956	FALSE	1
ENSMUSG00000026172	Bcs1l	2	pic	6	0	2.24122	0.0368677	0.0416519	6.10013	0.191009	50.7356	10.6639	FALSE	1
ENSMUSG00000026172	Bcs1l	3	unst	0	0	1.97862	0.035047	0.031758	5.39557	0.001	636.555	1	FALSE	1
ENSMUSG00000026172	Bcs1l	3	lps	2	0	2.73585	0.0135738	0.0154514	12.0281	0.063619	173.803	44.8205	FALSE	1
ENSMUSG00000026172	Bcs1l	3	pic	2	0	1.92216	0.0333619	0.0334774	6.01203	0.306115	226.975	28.5129	FALSE	1
ENSMUSG00000026172	Bcs1l	3	lps	4	0	1.6557	0.0115701	0.0107634	9.88738	0.128701	696.593	78.0786	FALSE	1
ENSMUSG00000026172	Bcs1l	3	pic	4	0	2.36841	0.0396631	0.0421775	6.40898	0.488462	55.1418	5.11398	FALSE	1
ENSMUSG00000026172	Bcs1l	3	lps	6	0	1.19486	0.0147139	0.00895353	6.9701	1.79375	121.808	1	FALSE	1
ENSMUSG00000026172	Bcs1l	3	pic	6	0	1.90616	0.0372842	0.0333665	5.46527	1.25857	38.9469	1.49369	FALSE	1
ENSMUSG00000026197	Zfand2b	1	unst	0	0	6.16902	0.169195	0.29352	4.12748	0.0626939	0.39028	1.24716	TRUE	1
ENSMUSG00000026197	Zfand2b	1	lps	2	0	4.15277	0.166159	0.23207	3.41796	0.355366	92.6425	46.4056	FALSE	1
ENSMUSG00000026197	Zfand2b	1	pic	2	0	5.37617	0.113049	0.229911	5.24259	0.0162225	0.182844	1.3711	TRUE	1
ENSMUSG00000026197	Zfand2b	1	lps	4	0	5.41911	0.185202	0.232955	3.4348	0.560148	7.13883	2.69531	FALSE	1
ENSMUSG00000026197	Zfand2b	1	pic	4	0	8.09276	0.0956605	0.255381	7.37028	0.0338961	1.57879	4.48995	TRUE	1
ENSMUSG00000026197	Zfand2b	1	lps	6	0	6.49947	0.206839	0.330298	3.87686	0.372589	24.7364	14.7233	FALSE	1
ENSMUSG00000026197	Zfand2b	2	unst	0	0	3.58763	0.248001	0.311964	2.50009	0.001	724.907	1	FALSE	1
ENSMUSG00000026197	Zfand2b	2	lps	2	0	5.81134	0.342883	0.401472	2.24573	1.94184	741.076	141.242	FALSE	1
ENSMUSG00000026197	Zfand2b	2	pic	2	0	8.40073	0.291548	0.524976	3.31887	0.108552	0.454149	1.55239	TRUE	1
ENSMUSG00000026197	Zfand2b	2	lps	4	0	5.62888	0.442165	0.428488	1.77344	143.432	806.838	3.26131	FALSE	1
ENSMUSG00000026197	Zfand2b	2	pic	4	0	4.94121	0.261846	0.325843	2.66036	0.508043	1.27311	1	FALSE	1
ENSMUSG00000026197	Zfand2b	2	lps	6	0	7.30737	0.425045	0.430724	2.37787	20.8786	282.085	6.81261	FALSE	1
ENSMUSG00000026197	Zfand2b	2	pic	6	0	3.71041	0.250377	0.26037	2.13187	0.001	573.162	1	FALSE	1
ENSMUSG00000026197	Zfand2b	3	unst	0	0	5.62197	0.296752	0.299412	2.21216	10.0189	375.621	12.6249	FALSE	1
ENSMUSG00000026197	Zfand2b	3	lps	2	0	4.17453	0.409295	0.392841	1.70683	202.673	796.181	2.24258	FALSE	1
ENSMUSG00000026197	Zfand2b	3	pic	2	0	6.42652	0.334787	0.368365	2.52342	3.75636	362.742	35.5274	FALSE	1
ENSMUSG00000026197	Zfand2b	3	lps	4	0	5.11359	0.605278	0.60241	1.39212	130.45	821.665	4.76603	FALSE	1
ENSMUSG00000026197	Zfand2b	3	pic	4	0	4.8064	0.293413	0.291776	2.49937	35.4104	69.7082	1	FALSE	1
ENSMUSG00000026197	Zfand2b	3	lps	6	0	3.97096	0.52263	0.383758	1.3347	335.738	659.124	1.6213	FALSE	1
ENSMUSG00000026197	Zfand2b	3	pic	6	0	3.23482	0.299859	0.279759	1.90731	320.257	622.078	1	FALSE	1
ENSMUSG00000026204	Ptprn	1	unst	0	0	2.25696	0.0010616	0.00239592	46.078	0.0372852	467.066	10.9388	FALSE	1
ENSMUSG00000026204	Ptprn	1	lps	2	0	3.0125	0.00699128	0.010819	18.4301	0.0072149	1.32075	1.3064	FALSE	1
ENSMUSG00000026204	Ptprn	1	pic	2	0	3.32885	0.00679953	0.0191494	21.4721	0.001	660.403	1	FALSE	1
ENSMUSG00000026204	Ptprn	1	lps	4	0	2.65767	0.0101981	0.0141494	14.732	0.0424022	533.135	121.604	FALSE	1
ENSMUSG00000026204	Ptprn	1	pic	4	0	2.94471	0.00605175	0.0126052	20.553	0.019474	610.336	117.922	FALSE	1
ENSMUSG00000026204	Ptprn	1	lps	6	0	3.61809	0.00868217	0.0191408	19.4798	0.001	1000	2063.23	FALSE	1
ENSMUSG00000026204	Ptprn	2	unst	0	0	1.91733	0.000544851	0.00104463	59.2981	0.001	767.52	1	FALSE	1
ENSMUSG00000026204	Ptprn	2	lps	2	0	1.17059	0.000270906	0.000317138	65.7055	0.001	940.228	1	FALSE	1
ENSMUSG00000026204	Ptprn	2	pic	2	0	0	0	0	0	0.001	725.198	1	FALSE	1
ENSMUSG00000026204	Ptprn	2	lps	4	0	3.2679	0.00170927	0.00382495	46.8096	0.001	0.903945	1.66667	FALSE	1
ENSMUSG00000026204	Ptprn	2	pic	4	0	0.925541	0.000340523	0.000315169	52.1053	0.217234	589.734	1	FALSE	1
ENSMUSG00000026204	Ptprn	2	lps	6	0	1.11184	0.00179263	0.00148555	23.073	0.980409	519.613	1	FALSE	1
ENSMUSG00000026204	Ptprn	2	pic	6	0	0.669713	0.000241338	0.000161628	52.6494	0.220423	610.948	1	FALSE	1
ENSMUSG00000026204	Ptprn	3	unst	0	0	0.929579	0.000609484	0.000545947	38.3639	0.43234	633.733	1	FALSE	1
ENSMUSG00000026204	Ptprn	3	lps	2	0	2.22408	0.00187408	0.00246782	34.2213	0.001	691.939	1	FALSE	1
ENSMUSG00000026204	Ptprn	3	pic	2	0	0	0	0	0	0.001	604.204	1	FALSE	1
ENSMUSG00000026204	Ptprn	3	lps	4	0	0.760249	0.00162187	0.00104338	20.1076	0.001	770.858	1	FALSE	1
ENSMUSG00000026204	Ptprn	3	pic	4	0	0.746496	0.000532071	0.000397203	37.4147	0.224926	314.844	1	FALSE	1
ENSMUSG00000026204	Ptprn	3	lps	6	0	0.596691	0.00080393	0.000469443	26.9164	0.431967	312.894	1	FALSE	1
ENSMUSG00000026204	Ptprn	3	pic	6	0	0.694436	0.00043294	0.000300647	40.013	0.219525	351.425	1	FALSE	1
ENSMUSG00000026241	Nppc	1	unst	0	0	0	0	0	0	0.001	467.71	1	FALSE	1
ENSMUSG00000026241	Nppc	1	lps	2	0	3.6498	0.00253505	0.0063008	40.3417	0.001	0.89173	2.36845	FALSE	1
ENSMUSG00000026241	Nppc	1	pic	2	0	0	0	0	0	0.001	661.256	1	FALSE	1
ENSMUSG00000026241	Nppc	1	lps	4	0	4.22093	0.00480934	0.0131557	29.3315	0.00168095	999.977	2932.47	FALSE	1
ENSMUSG00000026241	Nppc	1	pic	4	0	0	0	0	0	0.001	525.407	1	FALSE	1
ENSMUSG00000026241	Nppc	1	lps	6	0	1.97862	0.003834	0.00548413	20.9173	0.0186367	282.405	46.9809	FALSE	1
ENSMUSG00000026241	Nppc	2	unst	0	0	0	0	0	0	0.001	767.611	1	FALSE	1
ENSMUSG00000026241	Nppc	2	lps	2	0	3.90361	0.00182314	0.00513994	46.4939	0.001	939.915	1	FALSE	1
ENSMUSG00000026241	Nppc	2	pic	2	0	0	0	0	0	0.001	725.198	1	FALSE	1
ENSMUSG00000026241	Nppc	2	lps	4	0	6.31503	0.00226045	0.0123017	56.096	0.00133963	3.99612	4.25496	FALSE	1
ENSMUSG00000026241	Nppc	2	pic	4	0	0	0	0	0	0.001	595.162	1	FALSE	1
ENSMUSG00000026241	Nppc	2	lps	6	0	0.560409	0.000263598	0.000147715	46.0797	0.22324	473.883	1	FALSE	1
ENSMUSG00000026241	Nppc	2	pic	6	0	0	0	0	0	0.001	607.434	1	FALSE	1
ENSMUSG00000026241	Nppc	3	unst	0	0	0	0	0	0	0.001	642.096	1	FALSE	1
ENSMUSG00000026241	Nppc	3	lps	2	0	8.25687	0.0027566	0.021585	55.9953	0.001	691.922	1	FALSE	1
ENSMUSG00000026241	Nppc	3	pic	2	0	0	0	0	0	0.001	604.204	1	FALSE	1
ENSMUSG00000026241	Nppc	3	lps	4	0	4.03797	0.00279457	0.00851751	38.5876	0.001	770.822	1	FALSE	1
ENSMUSG00000026241	Nppc	3	pic	4	0	0	0	0	0	0.001	312.054	1	FALSE	1
ENSMUSG00000026241	Nppc	3	lps	6	0	0.960474	0.00095981	0.000764227	31.4578	0.222175	322.093	1	FALSE	1
ENSMUSG00000026241	Nppc	3	pic	6	0	0	0	0	0	0.001	355.327	1	FALSE	1
ENSMUSG00000026288	Inpp5d	1	unst	0	0	12.8449	0.825639	1.8098	2.40587	0.325082	1.08156	3.60141	TRUE	1
ENSMUSG00000026288	Inpp5d	1	lps	2	0	5.15387	0.296293	0.453327	2.62961	0.399187	16.6019	13.2947	FALSE	1
ENSMUSG00000026288	Inpp5d	1	pic	2	0	11.516	0.491159	1.34475	3.42521	0.120801	0.828571	3.8041	TRUE	1
ENSMUSG00000026288	Inpp5d	1	lps	4	0	5.14085	0.124082	0.169988	4.11764	0.145853	0.962322	1	FALSE	1
ENSMUSG00000026288	Inpp5d	1	pic	4	0	12.3547	0.177966	0.531251	6.64744	0.0747991	12.3538	29.4725	TRUE	1
ENSMUSG00000026288	Inpp5d	1	lps	6	0	4.32123	0.177239	0.282845	3.69879	0.261158	46.4449	33.7824	FALSE	1
ENSMUSG00000026288	Inpp5d	2	unst	0	0	8.94192	0.492883	0.739039	2.51146	1.10178	982.014	455.178	FALSE	1
ENSMUSG00000026288	Inpp5d	2	lps	2	0	6.07493	0.118766	0.182509	5.06183	0.21325	17.3156	10.4241	FALSE	1
ENSMUSG00000026288	Inpp5d	2	pic	2	0	9.38948	0.495284	0.972804	2.65126	0.185771	0.630428	2.19864	TRUE	1
ENSMUSG00000026288	Inpp5d	2	lps	4	0	3.32885	0.0686727	0.0674983	4.88859	0.952938	164.721	14.4661	FALSE	1
ENSMUSG00000026288	Inpp5d	2	pic	4	0	10.603	0.524038	0.801417	2.68666	1.23043	849.997	378.187	FALSE	1
ENSMUSG00000026288	Inpp5d	2	lps	6	0	5.96808	0.15342	0.164699	3.95893	1.61104	36.4621	4.19109	FALSE	1
ENSMUSG00000026288	Inpp5d	2	pic	6	0	6.42577	0.438806	0.522584	1.97916	1.97521	17.3381	4.53124	FALSE	1
ENSMUSG00000026288	Inpp5d	3	unst	0	0	10.3905	0.402345	0.507093	2.8114	2.0631	445.484	93.3201	FALSE	1
ENSMUSG00000026288	Inpp5d	3	lps	2	0	3.63243	0.0767683	0.0904125	4.82036	0.308392	5.93659	1.74432	FALSE	1
ENSMUSG00000026288	Inpp5d	3	pic	2	0	9.60273	0.426026	0.541427	2.76311	2.09732	443.752	96.2064	FALSE	1
ENSMUSG00000026288	Inpp5d	3	lps	4	0	2.78789	0.0365798	0.0395079	6.80548	0.0381369	966.077	1750.95	TRUE	1
ENSMUSG00000026288	Inpp5d	3	pic	4	0	5.40153	0.416826	0.458498	1.96	5.04871	186.989	17.4055	FALSE	1
ENSMUSG00000026288	Inpp5d	3	lps	6	0	3.81549	0.0989756	0.0949361	4.65923	0.673968	159.173	25.2347	FALSE	1
ENSMUSG00000026288	Inpp5d	3	pic	6	0	4.37627	0.445101	0.450784	1.79825	40.7578	293.499	4.0027	FALSE	1
ENSMUSG00000026289	Atg16l1	1	unst	0	0	7.88382	0.197659	0.451642	4.63671	0.0402185	0.350432	1.94506	TRUE	1
ENSMUSG00000026289	Atg16l1	1	lps	2	0	5.97586	0.185858	0.289132	3.54922	0.0670774	0.276823	1	FALSE	1
ENSMUSG00000026289	Atg16l1	1	pic	2	0	9.28166	0.287543	0.744217	3.68587	0.0258742	0.174268	2.19895	TRUE	1
ENSMUSG00000026289	Atg16l1	1	lps	4	0	5.2259	0.204353	0.291674	3.59845	0.396617	5.87555	3.41041	FALSE	1
ENSMUSG00000026289	Atg16l1	1	pic	4	0	10.5541	0.374725	1.29159	4.59358	0.115539	4.06506	13.3852	TRUE	1
ENSMUSG00000026289	Atg16l1	1	lps	6	0	9.85584	0.206443	0.409058	5.02241	0.212934	20.1545	20.5571	TRUE	1
ENSMUSG00000026289	Atg16l1	2	unst	0	0	4.53627	0.15185	0.225057	3.92099	0.223491	2.75892	2.14272	FALSE	1
ENSMUSG00000026289	Atg16l1	2	lps	2	0	6.75341	0.130708	0.185628	4.83098	0.001	912.608	1	FALSE	1
ENSMUSG00000026289	Atg16l1	2	pic	2	0	7.23047	0.165469	0.337746	4.79023	0.0652769	0.727752	2.05834	TRUE	1
ENSMUSG00000026289	Atg16l1	2	lps	4	0	3.95553	0.15877	0.161451	3.20002	2.01993	22.6545	2.2925	FALSE	1
ENSMUSG00000026289	Atg16l1	2	pic	4	0	4.15748	0.178692	0.246207	3.53592	0.380215	4.82723	2.64563	FALSE	1
ENSMUSG00000026289	Atg16l1	2	lps	6	0	4.52321	0.138741	0.137454	3.51839	2.03979	38.4462	3.26767	FALSE	1
ENSMUSG00000026289	Atg16l1	2	pic	6	0	3.11917	0.151357	0.170589	3.02379	0.858861	72.4203	13.9276	FALSE	1
ENSMUSG00000026289	Atg16l1	3	unst	0	0	3.41192	0.125975	0.139734	3.60003	0.653029	9.18161	2.18014	FALSE	1
ENSMUSG00000026289	Atg16l1	3	lps	2	0	3.32281	0.111999	0.121127	3.88909	0.001	673.897	1	FALSE	1
ENSMUSG00000026289	Atg16l1	3	pic	2	0	4.05444	0.151421	0.168211	3.28316	0.001	583.027	1	FALSE	1
ENSMUSG00000026289	Atg16l1	3	lps	4	0	4.77508	0.122271	0.125076	3.87003	1.83101	115.692	9.25762	FALSE	1
ENSMUSG00000026289	Atg16l1	3	pic	4	0	2.75726	0.170168	0.169358	2.71197	4.504	18.7878	1	FALSE	1
ENSMUSG00000026289	Atg16l1	3	lps	6	0	2.68651	0.129693	0.105031	3.07933	8.83642	52.0144	1	FALSE	1
ENSMUSG00000026289	Atg16l1	3	pic	6	0	3.35568	0.151116	0.153445	3.31655	3.47135	76.2153	4.07878	FALSE	1
ENSMUSG00000026311	Asb1	1	unst	0	0	3.82505	0.0384398	0.0757351	8.67754	0.100964	214.786	96.4851	FALSE	1
ENSMUSG00000026311	Asb1	1	lps	2	0	3.2189	0.0431401	0.062196	6.99138	0.0637277	1.89659	1.35813	FALSE	1
ENSMUSG00000026311	Asb1	1	pic	2	0	4.34171	0.0233916	0.0503405	11.5211	0.0906817	293.741	55.6091	FALSE	1
ENSMUSG00000026311	Asb1	1	lps	4	0	2.67866	0.0470237	0.0567888	6.16156	0.139588	2.58852	1	FALSE	1
ENSMUSG00000026311	Asb1	1	pic	4	0	4.02328	0.0111298	0.0198425	16.3841	0.00583715	0.823062	1.53854	TRUE	1
ENSMUSG00000026311	Asb1	1	lps	6	0	4.11915	0.0305199	0.0508934	9.9727	0.0268483	1.49397	1.895	TRUE	1
ENSMUSG00000026311	Asb1	2	unst	0	0	4.6256	0.0357915	0.0550851	9.05097	0.0686771	429.973	243.779	FALSE	1
ENSMUSG00000026311	Asb1	2	lps	2	0	3.3192	0.0550984	0.0719295	5.95493	0.153297	103.83	41.0849	FALSE	1
ENSMUSG00000026311	Asb1	2	pic	2	0	4.5989	0.038421	0.0640012	8.23523	0.0144386	0.354133	1	FALSE	1
ENSMUSG00000026311	Asb1	2	lps	4	0	2.72811	0.0713252	0.069646	4.62074	0.955416	38.9272	3.58751	FALSE	1
ENSMUSG00000026311	Asb1	2	pic	4	0	3.65709	0.0397862	0.0569625	7.58523	0.0423328	0.930522	1	FALSE	1
ENSMUSG00000026311	Asb1	2	lps	6	0	3.68207	0.078236	0.0837254	4.7264	0.567849	32.381	5.32233	FALSE	1
ENSMUSG00000026311	Asb1	2	pic	6	0	2.79384	0.0345877	0.0406015	6.60634	0.130667	3.45766	1	FALSE	1
ENSMUSG00000026311	Asb1	3	unst	0	0	2.63702	0.0267992	0.0274246	7.23504	0.001	637.844	1	FALSE	1
ENSMUSG00000026311	Asb1	3	lps	2	0	2.59115	0.0409541	0.0414885	5.86406	0.400114	11.6646	1.4558	FALSE	1
ENSMUSG00000026311	Asb1	3	pic	2	0	3.57154	0.0371153	0.0484807	7.42918	0.0952473	9.58632	4.12507	FALSE	1
ENSMUSG00000026311	Asb1	3	lps	4	0	4.66922	0.0544231	0.0590375	6.3422	0.405138	251.271	40.2297	FALSE	1
ENSMUSG00000026311	Asb1	3	pic	4	0	1.50353	0.0204836	0.0173096	6.91702	0.89684	78.7479	2.34201	FALSE	1
ENSMUSG00000026311	Asb1	3	lps	6	0	2.26926	0.0559501	0.0458538	4.62046	2.83092	43.8354	1	FALSE	1
ENSMUSG00000026311	Asb1	3	pic	6	0	1.86654	0.0232974	0.0229387	7.2707	0.164022	119.212	20.4169	FALSE	1
ENSMUSG00000026315	Serpinb8	1	unst	0	0	16.7294	1.35482	3.49743	2.0808	0.382619	1.02004	4.95103	TRUE	1
ENSMUSG00000026315	Serpinb8	1	lps	2	0	11.4512	0.673629	1.22048	2.35661	0.446045	1.48915	2.9943	TRUE	1
ENSMUSG00000026315	Serpinb8	1	pic	2	0	16.8607	0.89695	2.47932	2.56293	0.120985	0.319346	3.23625	TRUE	1
ENSMUSG00000026315	Serpinb8	1	lps	4	0	6.7809	0.447896	0.694369	2.59962	0.810477	999.38	571.662	FALSE	1
ENSMUSG00000026315	Serpinb8	1	pic	4	0	11.213	0.514076	1.52398	3.53718	0.15377	1.71098	6.2384	TRUE	1
ENSMUSG00000026315	Serpinb8	1	lps	6	0	7.43789	0.581806	1.01607	2.11956	0.260066	0.581672	1.94617	TRUE	1
ENSMUSG00000026315	Serpinb8	2	unst	0	0	16.0607	0.534311	1.00673	3.46689	0.702569	948.631	743.958	FALSE	1
ENSMUSG00000026315	Serpinb8	2	lps	2	0	12.9576	0.461481	0.869817	3.39673	0.565323	242.362	207.621	FALSE	1
ENSMUSG00000026315	Serpinb8	2	pic	2	0	9.35751	0.658217	1.48744	2.57712	0.214387	0.781723	3.09092	TRUE	1
ENSMUSG00000026315	Serpinb8	2	lps	4	0	9.44823	0.270447	0.374327	3.76962	0.945525	61.5212	19.7876	FALSE	1
ENSMUSG00000026315	Serpinb8	2	pic	4	0	8.58649	0.640756	1.0745	2.38545	1.04208	763.691	489.038	FALSE	1
ENSMUSG00000026315	Serpinb8	2	lps	6	0	7.39685	0.349486	0.508352	3.288	1.04078	542.251	200.081	FALSE	1
ENSMUSG00000026315	Serpinb8	2	pic	6	0	8.18312	0.626904	0.915283	2.05833	1.45477	796.09	355.397	FALSE	1
ENSMUSG00000026315	Serpinb8	3	unst	0	0	4.92969	0.251929	0.315976	2.87265	1.04676	51.4425	13.5789	FALSE	1
ENSMUSG00000026315	Serpinb8	3	lps	2	0	3.90245	0.185602	0.234018	3.30171	0.68486	40.5113	12.3764	FALSE	1
ENSMUSG00000026315	Serpinb8	3	pic	2	0	6.58118	0.303806	0.385863	2.74871	1.18516	192.738	52.7447	FALSE	1
ENSMUSG00000026315	Serpinb8	3	lps	4	0	4.1303	0.12749	0.153213	3.88167	0.375572	2.22222	1	FALSE	1
ENSMUSG00000026315	Serpinb8	3	pic	4	0	7.67574	0.513527	0.629307	2.20443	3.14356	187.598	33.907	FALSE	1
ENSMUSG00000026315	Serpinb8	3	lps	6	0	4.39561	0.179401	0.196136	3.75019	1.01162	102.178	19.3764	FALSE	1
ENSMUSG00000026315	Serpinb8	3	pic	6	0	5.11388	0.310217	0.360572	2.67607	2.39805	235.556	34.3987	FALSE	1
ENSMUSG00000026317	Cln8	1	unst	0	0	8.61536	0.793807	1.52971	1.9086	0.12732	0.194671	2.02291	TRUE	1
ENSMUSG00000026317	Cln8	1	lps	2	0	6.67955	0.250483	0.392015	3.27033	0.367737	6.35098	4.73049	FALSE	1
ENSMUSG00000026317	Cln8	1	pic	2	0	7.71453	0.317572	0.764943	3.39948	0.0299648	0.158275	1.98065	TRUE	1
ENSMUSG00000026317	Cln8	1	lps	4	0	5.09794	0.262187	0.329362	2.61035	0.371132	0.952668	1	FALSE	1
ENSMUSG00000026317	Cln8	1	pic	4	0	11.0307	0.469791	1.28905	3.57326	0.14536	1.35744	4.84828	TRUE	1
ENSMUSG00000026317	Cln8	1	lps	6	0	6.02598	0.474584	0.772555	2.15093	0.0667001	0.0977687	1.21045	TRUE	1
ENSMUSG00000026317	Cln8	2	unst	0	0	9.66011	0.998875	1.44164	1.58837	2.35304	864.161	374.001	FALSE	1
ENSMUSG00000026317	Cln8	2	lps	2	0	7.63205	0.416985	0.642347	2.55329	0.677622	10.7425	7.30435	FALSE	1
ENSMUSG00000026317	Cln8	2	pic	2	0	12.166	1.11016	2.14968	1.70054	0.389324	0.662395	3.0029	TRUE	1
ENSMUSG00000026317	Cln8	2	lps	4	0	11.7486	0.519863	0.652096	2.68425	3.30345	481.194	82.4839	FALSE	1
ENSMUSG00000026317	Cln8	2	pic	4	0	14.9172	1.0968	1.6513	2.04904	2.61963	291.143	125.55	FALSE	1
ENSMUSG00000026317	Cln8	2	lps	6	0	9.17323	0.600133	0.672776	2.11266	7.41097	740.108	65.9475	FALSE	1
ENSMUSG00000026317	Cln8	2	pic	6	0	7.9236	0.97044	1.22776	1.56798	4.09194	440.846	107.757	FALSE	1
ENSMUSG00000026317	Cln8	3	unst	0	0	10.3553	0.834913	0.974869	1.78007	7.32599	365.61	44.3694	FALSE	1
ENSMUSG00000026317	Cln8	3	lps	2	0	6.73232	0.298065	0.382384	2.99937	1.21263	116.399	31.7815	FALSE	1
ENSMUSG00000026317	Cln8	3	pic	2	0	9.4913	0.848856	1.06893	1.60162	3.61329	389.423	95.8109	FALSE	1
ENSMUSG00000026317	Cln8	3	lps	4	0	7.99854	0.372701	0.469731	2.76505	1.87717	606.512	132.265	FALSE	1
ENSMUSG00000026317	Cln8	3	pic	4	0	7.14308	0.852497	1.02239	1.72188	6.57824	176.008	25.0866	FALSE	1
ENSMUSG00000026317	Cln8	3	lps	6	0	5.94356	0.440304	0.404109	2.22871	75.8527	309.257	2.40597	FALSE	1
ENSMUSG00000026317	Cln8	3	pic	6	0	9.73798	0.951609	1.02011	1.52221	23.6627	999.994	43.2334	FALSE	1
ENSMUSG00000026321	Tnfrsf11a	1	unst	0	0	5.95257	0.213998	0.415644	3.66529	0.00607502	0.0275544	1.19521	TRUE	1
ENSMUSG00000026321	Tnfrsf11a	1	lps	2	0	4.14806	0.145027	0.217419	3.81214	0.230766	157.059	106.069	FALSE	1
ENSMUSG00000026321	Tnfrsf11a	1	pic	2	0	8.45501	0.181836	0.421074	4.61677	0.0196232	0.169277	1.73396	TRUE	1
ENSMUSG00000026321	Tnfrsf11a	1	lps	4	0	3.07933	0.108042	0.140048	4.08655	0.259454	96.257	44.1638	FALSE	1
ENSMUSG00000026321	Tnfrsf11a	1	pic	4	0	11.5523	0.156835	0.4454	7.58533	0.0804522	86.9606	169.905	TRUE	1
ENSMUSG00000026321	Tnfrsf11a	1	lps	6	0	7.451	0.0778889	0.1582	8.45364	0.112994	141.54	91.5396	FALSE	1
ENSMUSG00000026321	Tnfrsf11a	2	unst	0	0	6.97184	0.232477	0.327626	3.60817	0.577871	24.3223	10.7899	FALSE	1
ENSMUSG00000026321	Tnfrsf11a	2	lps	2	0	9.49081	0.180113	0.265112	4.57026	0.437429	249.301	112.309	FALSE	1
ENSMUSG00000026321	Tnfrsf11a	2	pic	2	0	6.44914	0.29071	0.526703	3.08413	0.0916315	0.386287	1.53699	TRUE	1
ENSMUSG00000026321	Tnfrsf11a	2	lps	4	0	2.98501	0.0944457	0.0953266	4.07229	0.983982	129.102	14.7741	FALSE	1
ENSMUSG00000026321	Tnfrsf11a	2	pic	4	0	7.47227	0.323006	0.460082	3.05502	0.793063	18.8094	8.44075	FALSE	1
ENSMUSG00000026321	Tnfrsf11a	2	lps	6	0	2.52369	0.081567	0.0718932	3.96941	9.94227	87.4632	1	FALSE	1
ENSMUSG00000026321	Tnfrsf11a	2	pic	6	0	4.01153	0.274316	0.320928	2.30586	1.45454	40.4546	8.39914	FALSE	1
ENSMUSG00000026321	Tnfrsf11a	3	unst	0	0	8.95503	0.218588	0.285072	4.53491	1.01542	428.824	103.379	FALSE	1
ENSMUSG00000026321	Tnfrsf11a	3	lps	2	0	3.99056	0.151301	0.163127	3.28119	1.22166	79.7931	11.6349	FALSE	1
ENSMUSG00000026321	Tnfrsf11a	3	pic	2	0	5.25086	0.272144	0.33966	2.6188	0.727826	3.64883	1.74954	FALSE	1
ENSMUSG00000026321	Tnfrsf11a	3	lps	4	0	2.7769	0.0929437	0.0932866	3.80594	1.11255	141.399	14.0555	FALSE	1
ENSMUSG00000026321	Tnfrsf11a	3	pic	4	0	4.6186	0.400844	0.430056	1.82576	2.78173	3.59455	1	FALSE	1
ENSMUSG00000026321	Tnfrsf11a	3	lps	6	0	2.8041	0.088596	0.0735353	4.18791	3.17839	77.2797	2.38684	FALSE	1
ENSMUSG00000026321	Tnfrsf11a	3	pic	6	0	4.28284	0.297749	0.310164	2.31263	5.92661	17.021	1.30115	FALSE	1
ENSMUSG00000026357	Rgs18	1	unst	0	0	6.96654	0.0977361	0.223104	6.37814	0.0165147	0.273398	1.76655	TRUE	1
ENSMUSG00000026357	Rgs18	1	lps	2	0	2.89173	0.032594	0.0466172	7.66222	0.0618265	260.24	137.986	FALSE	1
ENSMUSG00000026357	Rgs18	1	pic	2	0	5.86492	0.0614679	0.161253	7.99134	0.00767843	0.270334	2.19096	TRUE	1
ENSMUSG00000026357	Rgs18	1	lps	4	0	5.04738	0.0330623	0.0506294	10.3291	0.075406	165.419	73.0719	FALSE	1
ENSMUSG00000026357	Rgs18	1	pic	4	0	8.50604	0.0674723	0.210615	10.749	0.0277861	9.21794	22.711	TRUE	1
ENSMUSG00000026357	Rgs18	1	lps	6	0	3.07519	0.0205099	0.0299438	10.5403	0.413535	375.064	21.9512	FALSE	1
ENSMUSG00000026357	Rgs18	2	unst	0	0	6.17984	0.113247	0.174047	4.96097	0.204655	12.8235	7.59946	FALSE	1
ENSMUSG00000026357	Rgs18	2	lps	2	0	3.08971	0.0401941	0.0499805	6.66931	0.134176	115.622	35.3957	FALSE	1
ENSMUSG00000026357	Rgs18	2	pic	2	0	6.83317	0.157373	0.325692	4.7821	0.0366031	0.332816	1.59462	TRUE	1
ENSMUSG00000026357	Rgs18	2	lps	4	0	3.21777	0.022798	0.0267336	9.53483	0.169186	422.883	62.4265	FALSE	1
ENSMUSG00000026357	Rgs18	2	pic	4	0	6.02697	0.136577	0.207244	4.60827	0.232751	7.50483	4.91529	FALSE	1
ENSMUSG00000026357	Rgs18	2	lps	6	0	2.1206	0.0144469	0.0168884	10.5097	0.0878057	285.97	52.0928	FALSE	1
ENSMUSG00000026357	Rgs18	2	pic	6	0	4.58585	0.154901	0.205352	3.76871	0.428115	15.361	6.09406	FALSE	1
ENSMUSG00000026357	Rgs18	3	unst	0	0	5.08803	0.126427	0.160747	4.30741	0.538315	93.0778	23.8714	FALSE	1
ENSMUSG00000026357	Rgs18	3	lps	2	0	3.78319	0.0500909	0.0579508	5.95356	0.231722	17.8401	4.40505	FALSE	1
ENSMUSG00000026357	Rgs18	3	pic	2	0	7.46821	0.152525	0.228967	4.95901	0.359362	85.7366	39.2373	FALSE	1
ENSMUSG00000026357	Rgs18	3	lps	4	0	4.07065	0.0145462	0.0199387	14.0382	0.553558	696.931	19.0323	FALSE	1
ENSMUSG00000026357	Rgs18	3	pic	4	0	3.52075	0.150183	0.17944	3.54698	0.642714	8.04136	2.30176	FALSE	1
ENSMUSG00000026357	Rgs18	3	lps	6	0	4.54039	0.0147113	0.0257576	18.8078	0.0782805	181.922	38.1224	FALSE	1
ENSMUSG00000026357	Rgs18	3	pic	6	0	4.58554	0.141494	0.172347	3.97254	0.603495	21.5312	5.92383	FALSE	1
ENSMUSG00000026389	Steap3	1	unst	0	0	5.1889	0.195864	0.349081	3.49282	0.181003	140.262	152.846	TRUE	1
ENSMUSG00000026389	Steap3	1	lps	2	0	3.70516	0.111953	0.155571	4.05803	0.21516	166.391	91.9189	FALSE	1
ENSMUSG00000026389	Steap3	1	pic	2	0	9.83468	0.126862	0.298982	6.20667	0.0467724	1.00863	2.66787	TRUE	1
ENSMUSG00000026389	Steap3	1	lps	4	0	2.61295	0.0507356	0.0613372	5.7148	0.165608	64.7254	21.8522	FALSE	1
ENSMUSG00000026389	Steap3	1	pic	4	0	5.26192	0.0565544	0.111172	8.31864	0.0494251	5.29939	5.95777	TRUE	1
ENSMUSG00000026389	Steap3	1	lps	6	0	3.32281	0.0198691	0.0329097	11.8068	0.0221077	3.18681	3.15595	FALSE	1
ENSMUSG00000026389	Steap3	2	unst	0	0	5.38144	0.309424	0.438749	2.68515	0.440455	1.74055	1.62243	FALSE	1
ENSMUSG00000026389	Steap3	2	lps	2	0	3.32281	0.135025	0.163396	3.46098	0.001	911.811	1	FALSE	1
ENSMUSG00000026389	Steap3	2	pic	2	0	6.94278	0.295141	0.528962	3.1264	0.164098	0.966823	2.08288	TRUE	1
ENSMUSG00000026389	Steap3	2	lps	4	0	2.74446	0.0450423	0.0467611	6.04306	0.390598	65.1782	9.0226	FALSE	1
ENSMUSG00000026389	Steap3	2	pic	4	0	7.48448	0.31065	0.426441	2.84102	0.887351	64.9732	24.7133	FALSE	1
ENSMUSG00000026389	Steap3	2	lps	6	0	2.64616	0.0432603	0.0474011	6.14766	0.18177	6.84553	1.92757	FALSE	1
ENSMUSG00000026389	Steap3	2	pic	6	0	3.83787	0.27264	0.291836	2.11011	2.46445	37.1188	4.71716	FALSE	1
ENSMUSG00000026389	Steap3	3	unst	0	0	4.92969	0.268017	0.312537	2.58622	1.53428	46.9979	9.30882	FALSE	1
ENSMUSG00000026389	Steap3	3	lps	2	0	3.09807	0.0973274	0.104422	3.99752	0.759317	20.4543	3.12958	FALSE	1
ENSMUSG00000026389	Steap3	3	pic	2	0	6.39958	0.257365	0.300395	2.82594	1.69073	42.1692	7.26585	FALSE	1
ENSMUSG00000026389	Steap3	3	lps	4	0	2.67527	0.0285869	0.0321286	7.64488	0.151174	17.382	3.80489	FALSE	1
ENSMUSG00000026389	Steap3	3	pic	4	0	3.73461	0.194874	0.190625	2.63106	15.2417	53.3848	1.00146	FALSE	1
ENSMUSG00000026389	Steap3	3	lps	6	0	1.51222	0.0203848	0.016308	7.18476	0.510526	64.9978	2.82591	FALSE	1
ENSMUSG00000026389	Steap3	3	pic	6	0	3.47315	0.251059	0.237999	2.16166	256.815	652.451	1	FALSE	1
ENSMUSG00000026390	Marco	1	unst	0	0	3.63147	0.00287931	0.00768815	36.213	0.001	0.840214	2.27337	FALSE	1
ENSMUSG00000026390	Marco	1	lps	2	0	6.92965	0.0137863	0.049528	23.4388	0.00470708	2.54069	7.71905	TRUE	1
ENSMUSG00000026390	Marco	1	pic	2	0	12.6884	0.0122285	0.0798192	34.7015	0.00150741	2.28883	18.9832	FALSE	1
ENSMUSG00000026390	Marco	1	lps	4	0	10.5755	0.0400329	0.155489	18.6494	0.0410436	206.853	154.609	FALSE	1
ENSMUSG00000026390	Marco	1	pic	4	0	5.91796	0.00930465	0.039956	25.7022	0.0013404	0.976334	6.58711	FALSE	1
ENSMUSG00000026390	Marco	1	lps	6	0	17.4219	0.0671185	0.399214	18.1154	0.0308158	196.164	288.103	TRUE	1
ENSMUSG00000026390	Marco	2	unst	0	0	3.53734	0.0029278	0.00606252	34.4795	0.00133649	1.06524	2.62677	FALSE	1
ENSMUSG00000026390	Marco	2	lps	2	0	7.72211	0.0279126	0.0650338	14.4466	0.0201154	13.4128	18.9828	TRUE	1
ENSMUSG00000026390	Marco	2	pic	2	0	1.36223	0.00112288	0.00141131	33.762	0.001	725.061	1	FALSE	1
ENSMUSG00000026390	Marco	2	lps	4	0	48.5565	0.221992	2.65203	17.2463	0.10134	330.23	413.882	TRUE	1
ENSMUSG00000026390	Marco	2	pic	4	0	8.31978	0.00747481	0.0381872	35.814	0.00195511	4.14771	16.7592	FALSE	1
ENSMUSG00000026390	Marco	2	lps	6	0	87.0247	0.546901	9.09174	16.8691	0.001	423.678	1	FALSE	1
ENSMUSG00000026390	Marco	2	pic	6	0	1.96083	0.00258094	0.00316289	25.4957	0.001	607.068	1	FALSE	1
ENSMUSG00000026390	Marco	3	unst	0	0	2.09994	0.00345609	0.00477418	23.4939	0.0840554	429.497	16.4008	FALSE	1
ENSMUSG00000026390	Marco	3	lps	2	0	13.5678	0.0315144	0.135126	23.21	0.001	687.625	1	FALSE	1
ENSMUSG00000026390	Marco	3	pic	2	0	5.35848	0.0109548	0.0229381	21.5467	0.527481	442.983	11.7225	FALSE	1
ENSMUSG00000026390	Marco	3	lps	4	0	78.8382	0.163382	2.94044	32.2062	0.0942642	580.418	614.072	TRUE	1
ENSMUSG00000026390	Marco	3	pic	4	0	16.3702	0.0320858	0.215624	31.4644	0.065216	103.745	39.1769	FALSE	1
ENSMUSG00000026390	Marco	3	lps	6	0	51.1137	0.681771	7.16978	10.0135	0.164134	82.9022	352.768	TRUE	1
ENSMUSG00000026390	Marco	3	pic	6	0	1.12034	0.00200569	0.0017736	22.4654	0.731612	389.962	1	FALSE	1
ENSMUSG00000026395	Ptprc	1	unst	0	0	17.6125	3.05732	6.88609	1.3755	1.7819	8.38035	17.4325	TRUE	1
ENSMUSG00000026395	Ptprc	1	lps	2	0	20.7397	3.95689	6.92431	1.06669	5.1672	306.807	238.835	FALSE	1
ENSMUSG00000026395	Ptprc	1	pic	2	0	30.5367	5.26064	14.6679	1.14081	1.68698	3.90099	17.3935	TRUE	1
ENSMUSG00000026395	Ptprc	1	lps	4	0	23.9003	4.62594	7.63185	1.16696	7.30185	996.772	635.828	FALSE	1
ENSMUSG00000026395	Ptprc	1	pic	4	0	42.3336	6.22192	21.8728	1.42889	1.72214	7.499	33.2407	TRUE	1
ENSMUSG00000026395	Ptprc	1	lps	6	0	23.9887	5.06159	11.7473	1.26204	3.79345	400.138	539.2	TRUE	1
ENSMUSG00000026395	Ptprc	2	unst	0	0	14.9543	2.05174	3.30666	1.41219	3.35462	64.414	41.6611	FALSE	1
ENSMUSG00000026395	Ptprc	2	lps	2	0	20.8272	2.77889	4.37084	1.42651	5.21815	703.446	378.574	FALSE	1
ENSMUSG00000026395	Ptprc	2	pic	2	0	16.3687	2.5168	5.28479	1.28772	1.4408	4.57687	10.4778	TRUE	1
ENSMUSG00000026395	Ptprc	2	lps	4	0	21.5843	3.49597	5.31407	1.41521	7.45311	717.939	342.184	FALSE	1
ENSMUSG00000026395	Ptprc	2	pic	4	0	15.8153	2.36941	3.60069	1.30344	4.77985	481.121	242.008	FALSE	1
ENSMUSG00000026395	Ptprc	2	lps	6	0	21.786	3.31222	5.28684	1.49655	6.57108	999.927	508.732	FALSE	1
ENSMUSG00000026395	Ptprc	2	pic	6	0	16.9278	2.55861	3.80223	1.29376	5.5996	651.125	301.549	FALSE	1
ENSMUSG00000026395	Ptprc	3	unst	0	0	15.508	1.79688	2.4247	1.55535	6.01765	82.5268	26.7641	FALSE	1
ENSMUSG00000026395	Ptprc	3	lps	2	0	15.5703	2.2726	3.15734	1.45926	6.29455	409.551	152.463	FALSE	1
ENSMUSG00000026395	Ptprc	3	pic	2	0	17.5386	1.9828	3.01594	1.74734	4.79475	610.608	256.042	FALSE	1
ENSMUSG00000026395	Ptprc	3	lps	4	0	15.9516	2.82879	4.08825	1.40237	7.33395	561.888	221.221	FALSE	1
ENSMUSG00000026395	Ptprc	3	pic	4	0	14.2828	2.52406	3.63684	1.24763	6.47764	665.322	265.002	FALSE	1
ENSMUSG00000026395	Ptprc	3	lps	6	0	13.8873	2.3348	2.99614	1.55057	9.68942	809.754	198.246	FALSE	1
ENSMUSG00000026395	Ptprc	3	pic	6	0	11.0203	2.08799	2.66392	1.4242	9.3635	998.49	228.557	FALSE	1
ENSMUSG00000026425	Srgap2	1	unst	0	0	5.70601	0.225582	0.414921	3.46998	0.001	0.00375185	1.08627	FALSE	1
ENSMUSG00000026425	Srgap2	1	lps	2	0	6.6288	0.16747	0.262162	4.11678	0.249128	13.3661	9.70956	FALSE	1
ENSMUSG00000026425	Srgap2	1	pic	2	0	6.90875	0.303881	0.726684	3.40474	0.0212742	0.112437	1.89453	TRUE	1
ENSMUSG00000026425	Srgap2	1	lps	4	0	4.75279	0.326927	0.414071	2.37358	0.874579	5.81154	2.66253	FALSE	1
ENSMUSG00000026425	Srgap2	1	pic	4	0	20.7497	0.810616	2.88033	3.99115	0.296807	861.231	2356.92	TRUE	1
ENSMUSG00000026425	Srgap2	1	lps	6	0	11.68	0.347299	0.665152	3.89556	0.374634	27.0783	26.6782	FALSE	1
ENSMUSG00000026425	Srgap2	2	unst	0	0	6.19196	0.256907	0.382143	3.32071	0.578697	94.8466	44.9412	FALSE	1
ENSMUSG00000026425	Srgap2	2	lps	2	0	5.83317	0.16782	0.230047	4.08022	0.497518	32.4641	12.0256	FALSE	1
ENSMUSG00000026425	Srgap2	2	pic	2	0	8.40073	0.283079	0.54513	3.42579	0.128667	0.831827	2.14136	TRUE	1
ENSMUSG00000026425	Srgap2	2	lps	4	0	7.51518	0.302544	0.320526	2.70399	4.22958	18.7326	1.85644	FALSE	1
ENSMUSG00000026425	Srgap2	2	pic	4	0	10.603	0.313946	0.467397	3.70619	0.722194	44.3007	20.9271	FALSE	1
ENSMUSG00000026425	Srgap2	2	lps	6	0	4.05533	0.281696	0.284643	2.28612	0.001	436.964	1	FALSE	1
ENSMUSG00000026425	Srgap2	2	pic	6	0	6.15935	0.31049	0.378729	2.70958	1.3723	36.5835	9.23016	FALSE	1
ENSMUSG00000026425	Srgap2	3	unst	0	0	4.37175	0.209641	0.22513	2.7458	2.05535	50.1243	5.90593	FALSE	1
ENSMUSG00000026425	Srgap2	3	lps	2	0	3.50593	0.129708	0.132938	3.44727	0.001	670.466	1	FALSE	1
ENSMUSG00000026425	Srgap2	3	pic	2	0	4.53515	0.274633	0.303409	2.33549	2.41623	36.8059	4.78163	FALSE	1
ENSMUSG00000026425	Srgap2	3	lps	4	0	4.968	0.247195	0.255277	2.53007	4.13715	58.6891	4.29465	FALSE	1
ENSMUSG00000026425	Srgap2	3	pic	4	0	6.66255	0.533853	0.606586	1.83391	4.63472	187.165	23.9216	FALSE	1
ENSMUSG00000026425	Srgap2	3	lps	6	0	5.2791	0.222978	0.20888	3.3244	4.73852	764.973	39.0692	FALSE	1
ENSMUSG00000026425	Srgap2	3	pic	6	0	4.75773	0.389447	0.393635	2.0246	45.6963	319.928	3.4491	FALSE	1
ENSMUSG00000026429	Ube2t	1	unst	0	0	3.90994	0.0216308	0.0402618	11.5768	0.00957998	0.608581	1.36589	TRUE	1
ENSMUSG00000026429	Ube2t	1	lps	2	0	2.2096	0.00797803	0.0109382	14.867	0.0430115	319.38	54.6494	FALSE	1
ENSMUSG00000026429	Ube2t	1	pic	2	0	4.99782	0.0108071	0.0300183	19.7413	0.001	659.82	1	FALSE	1
ENSMUSG00000026429	Ube2t	1	lps	4	0	2.30639	0.00303974	0.00491006	25.3691	0.0887597	478.594	12.0931	FALSE	1
ENSMUSG00000026429	Ube2t	1	pic	4	0	4.61511	0.00600851	0.0151465	27.6738	0.00226296	1.70088	4.62381	TRUE	1
ENSMUSG00000026429	Ube2t	1	lps	6	0	4.11361	0.00317756	0.0109216	36.8775	0.00100981	553.478	1218.65	FALSE	1
ENSMUSG00000026429	Ube2t	2	unst	0	0	3.2371	0.0237056	0.0343225	9.66695	0.0466561	473.151	259.348	FALSE	1
ENSMUSG00000026429	Ube2t	2	lps	2	0	3.16224	0.0125568	0.0210405	14.3279	0.001	937.729	1	FALSE	1
ENSMUSG00000026429	Ube2t	2	pic	2	0	4.88153	0.0222973	0.0491609	12.4277	0.00322999	0.204003	1.42331	TRUE	1
ENSMUSG00000026429	Ube2t	2	lps	4	0	1.04185	0.00514079	0.00371235	12.1636	5.22333	807.381	1.13384	FALSE	1
ENSMUSG00000026429	Ube2t	2	pic	4	0	2.94188	0.0217541	0.0321403	10.284	0.0396962	396.353	242.451	FALSE	1
ENSMUSG00000026429	Ube2t	2	lps	6	0	2.02722	0.0114698	0.0112616	11.0069	0.116301	466.228	58.4687	FALSE	1
ENSMUSG00000026429	Ube2t	2	pic	6	0	1.89121	0.0196613	0.0205397	8.03896	0.137363	365.669	60.0381	FALSE	1
ENSMUSG00000026429	Ube2t	3	unst	0	0	2.15858	0.0254806	0.0269583	7.16229	0.245434	311.428	36.0754	FALSE	1
ENSMUSG00000026429	Ube2t	3	lps	2	0	1.5746	0.00510362	0.00455796	14.7436	0.001	691.298	1	FALSE	1
ENSMUSG00000026429	Ube2t	3	pic	2	0	2.59555	0.020373	0.021715	8.46988	0.0961263	7.92105	2.00037	FALSE	1
ENSMUSG00000026429	Ube2t	3	lps	4	0	2.49891	0.00922183	0.0106156	14.1945	0.0395153	419.237	120.049	FALSE	1
ENSMUSG00000026429	Ube2t	3	pic	4	0	1.96335	0.0138521	0.0124854	9.87442	0.133093	82.5281	11.9513	FALSE	1
ENSMUSG00000026429	Ube2t	3	lps	6	0	1.11801	0.00569085	0.00435868	12.7624	1.97129	355.552	1	FALSE	1
ENSMUSG00000026429	Ube2t	3	pic	6	0	2.03262	0.0209327	0.0207029	8.13556	0.306845	108.419	8.83573	FALSE	1
ENSMUSG00000026430	Rassf5	1	unst	0	0	8.93756	0.338896	0.735004	3.54154	0.0695251	0.321936	1.91608	TRUE	1
ENSMUSG00000026430	Rassf5	1	lps	2	0	5.97002	0.130183	0.228098	4.69865	0.0595201	0.527465	1.33334	TRUE	1
ENSMUSG00000026430	Rassf5	1	pic	2	0	7.28799	0.171284	0.442153	4.76178	0.00456239	0.0447322	1.83226	TRUE	1
ENSMUSG00000026430	Rassf5	1	lps	4	0	3.5357	0.0335189	0.0482455	8.48382	0.0363926	1.19685	1.21742	TRUE	1
ENSMUSG00000026430	Rassf5	1	pic	4	0	9.79786	0.110087	0.354226	8.58026	0.038744	5.32418	15.4178	TRUE	1
ENSMUSG00000026430	Rassf5	1	lps	6	0	3.99346	0.0519526	0.105291	8.05852	0.0368044	2.51881	3.83687	TRUE	1
ENSMUSG00000026430	Rassf5	2	unst	0	0	4.0171	0.170312	0.260106	3.57266	0.284622	349.379	219.607	FALSE	1
ENSMUSG00000026430	Rassf5	2	lps	2	0	5.43196	0.0627869	0.0961971	7.31897	0.230316	526.639	145.585	FALSE	1
ENSMUSG00000026430	Rassf5	2	pic	2	0	5.20659	0.180323	0.331767	3.69954	0.209933	304.35	194.096	FALSE	1
ENSMUSG00000026430	Rassf5	2	lps	4	0	2.79185	0.0291506	0.0298183	7.6846	0.274453	97.359	12.2075	FALSE	1
ENSMUSG00000026430	Rassf5	2	pic	4	0	4.77135	0.167005	0.234801	3.54026	0.149476	0.680103	1	FALSE	1
ENSMUSG00000026430	Rassf5	2	lps	6	0	2.05266	0.0298581	0.0295769	6.70515	0.209883	152.538	26.0178	FALSE	1
ENSMUSG00000026430	Rassf5	2	pic	6	0	4.84966	0.147708	0.179325	3.58391	0.663607	78.4735	18.8229	FALSE	1
ENSMUSG00000026430	Rassf5	3	unst	0	0	8.58307	0.167124	0.235688	5.29737	0.593962	87.8659	27.0967	FALSE	1
ENSMUSG00000026430	Rassf5	3	lps	2	0	2.49551	0.0501326	0.0537675	5.29338	0.326786	237.106	41.7029	FALSE	1
ENSMUSG00000026430	Rassf5	3	pic	2	0	5.50375	0.134702	0.169579	4.25748	0.544223	85.4689	23.4249	FALSE	1
ENSMUSG00000026430	Rassf5	3	lps	4	0	2.60589	0.0205199	0.0212243	8.58124	0.249366	433.262	40.4382	FALSE	1
ENSMUSG00000026430	Rassf5	3	pic	4	0	3.70891	0.136294	0.177761	4.10442	0.513489	105.531	31.2061	FALSE	1
ENSMUSG00000026430	Rassf5	3	lps	6	0	1.44758	0.0252962	0.0172453	5.6516	27.3518	896.362	1	FALSE	1
ENSMUSG00000026430	Rassf5	3	pic	6	0	2.73082	0.152041	0.145972	2.74251	3.49417	24.6221	1.4247	FALSE	1
ENSMUSG00000026437	Cdk18	1	unst	0	0	7.88835	0.693818	1.33371	2.06367	0.0671962	0.100472	1.74484	TRUE	1
ENSMUSG00000026437	Cdk18	1	lps	2	0	6.67955	0.378735	0.55252	2.35198	0.136542	0.225495	1.03672	TRUE	1
ENSMUSG00000026437	Cdk18	1	pic	2	0	8.81289	0.356434	0.822877	3.29991	0.0513924	0.24546	2.04011	TRUE	1
ENSMUSG00000026437	Cdk18	1	lps	4	0	3.20315	0.107973	0.138306	4.16776	0.175505	1.48799	1.11777	FALSE	1
ENSMUSG00000026437	Cdk18	1	pic	4	0	8.07137	0.179991	0.484365	5.61404	0.0723767	2.47102	6.35175	TRUE	1
ENSMUSG00000026437	Cdk18	1	lps	6	0	3.94956	0.130178	0.199044	4.24506	0.0786773	0.477172	1	FALSE	1
ENSMUSG00000026437	Cdk18	2	unst	0	0	11.7449	0.949028	1.56223	1.94339	1.58633	973.187	593.011	FALSE	1
ENSMUSG00000026437	Cdk18	2	lps	2	0	6.85191	0.455012	0.636855	2.24522	0.893021	6.02046	3.69256	FALSE	1
ENSMUSG00000026437	Cdk18	2	pic	2	0	11.9026	1.01792	2.21845	2.09519	0.42434	1.30947	4.18714	TRUE	1
ENSMUSG00000026437	Cdk18	2	lps	4	0	5.65843	0.312701	0.361765	2.67304	2.52425	487.948	67.8587	FALSE	1
ENSMUSG00000026437	Cdk18	2	pic	4	0	12.3264	0.992406	1.51761	1.89674	2.04197	775.977	390.832	FALSE	1
ENSMUSG00000026437	Cdk18	2	lps	6	0	3.78111	0.343604	0.34744	1.97705	4.52541	7.13645	1	FALSE	1
ENSMUSG00000026437	Cdk18	2	pic	6	0	8.67793	0.908386	1.22064	1.78314	3.29256	431.319	123.343	FALSE	1
ENSMUSG00000026437	Cdk18	3	unst	0	0	7.4601	0.792202	0.973003	1.69455	4.3161	403.199	77.9529	FALSE	1
ENSMUSG00000026437	Cdk18	3	lps	2	0	5.15822	0.362412	0.423816	2.42438	2.56453	249.129	39.6434	FALSE	1
ENSMUSG00000026437	Cdk18	3	pic	2	0	7.29234	0.875257	1.1693	1.60184	2.81602	399.073	128.496	FALSE	1
ENSMUSG00000026437	Cdk18	3	lps	4	0	5.91414	0.218702	0.245064	3.1066	0.001	730.967	1	FALSE	1
ENSMUSG00000026437	Cdk18	3	pic	4	0	11.3449	0.68767	0.950609	2.7809	3.25449	599.954	135.275	FALSE	1
ENSMUSG00000026437	Cdk18	3	lps	6	0	4.33759	0.231635	0.215719	2.73017	3.21724	19.8979	1.7258	FALSE	1
ENSMUSG00000026437	Cdk18	3	pic	6	0	7.66354	0.907691	1.12921	1.93703	6.31543	981.224	149.486	FALSE	1
ENSMUSG00000026456	Cyb5r1	1	unst	0	0	8.40716	0.576194	1.27147	2.49117	0.0604266	0.145622	1.98001	TRUE	1
ENSMUSG00000026456	Cyb5r1	1	lps	2	0	11.3309	0.321589	0.563252	3.73543	0.420754	60.3554	47.9794	FALSE	1
ENSMUSG00000026456	Cyb5r1	1	pic	2	0	13.5661	0.422372	1.10523	3.58313	0.0435705	0.194415	2.28842	TRUE	1
ENSMUSG00000026456	Cyb5r1	1	lps	4	0	4.3141	0.176028	0.227221	3.27785	0.475725	61.5205	24.3931	FALSE	1
ENSMUSG00000026456	Cyb5r1	1	pic	4	0	10.1003	0.279528	0.780884	4.68843	0.0701613	0.841343	3.62612	TRUE	1
ENSMUSG00000026456	Cyb5r1	1	lps	6	0	7.15424	0.209622	0.400523	4.0263	0.123624	1.13853	2.21828	TRUE	1
ENSMUSG00000026456	Cyb5r1	2	unst	0	0	12.8801	0.586278	0.974402	2.76596	1.01704	994.814	596.833	FALSE	1
ENSMUSG00000026456	Cyb5r1	2	lps	2	0	5.83689	0.291226	0.386033	2.75135	0.921519	119.779	40.3763	FALSE	1
ENSMUSG00000026456	Cyb5r1	2	pic	2	0	13.5719	0.641008	1.3188	2.51675	0.295769	1.32487	3.49855	TRUE	1
ENSMUSG00000026456	Cyb5r1	2	lps	4	0	4.83685	0.320783	0.372306	2.46547	1.927	465.357	86.9682	FALSE	1
ENSMUSG00000026456	Cyb5r1	2	pic	4	0	8.53509	0.597332	0.866888	2.114	1.43155	798.801	346.926	FALSE	1
ENSMUSG00000026456	Cyb5r1	2	lps	6	0	5.45038	0.330706	0.391294	2.70105	2.19783	314.086	52.5271	FALSE	1
ENSMUSG00000026456	Cyb5r1	2	pic	6	0	6.47421	0.546247	0.662496	1.97326	2.73042	398.331	84.6077	FALSE	1
ENSMUSG00000026456	Cyb5r1	3	unst	0	0	4.65972	0.38061	0.412478	2.06772	5.02751	384.721	32.1608	FALSE	1
ENSMUSG00000026456	Cyb5r1	3	lps	2	0	6.19684	0.271998	0.279597	2.56826	4.72795	166.043	11.1598	FALSE	1
ENSMUSG00000026456	Cyb5r1	3	pic	2	0	7.14587	0.411921	0.501226	2.20569	2.00234	471.846	103.744	FALSE	1
ENSMUSG00000026456	Cyb5r1	3	lps	4	0	9.66605	0.216753	0.272097	4.33057	1.22586	389.915	78.5917	FALSE	1
ENSMUSG00000026456	Cyb5r1	3	pic	4	0	4.56908	0.470136	0.481553	1.67209	29.304	195.977	3.88339	FALSE	1
ENSMUSG00000026456	Cyb5r1	3	lps	6	0	5.58598	0.229375	0.226285	3.94249	2.45177	929.555	92.2121	FALSE	1
ENSMUSG00000026456	Cyb5r1	3	pic	6	0	3.88343	0.3742	0.37173	1.86495	223.599	783.958	1.86255	FALSE	1
ENSMUSG00000026466	Tor1aip1	1	unst	0	0	10.8329	1.17563	2.50491	1.80675	0.383948	0.781791	3.5918	TRUE	1
ENSMUSG00000026466	Tor1aip1	1	lps	2	0	13.4869	1.68689	2.75947	1.45318	2.46054	52.6772	38.1132	FALSE	1
ENSMUSG00000026466	Tor1aip1	1	pic	2	0	19.735	2.45301	6.51329	1.57658	0.495488	0.656254	5.64909	TRUE	1
ENSMUSG00000026466	Tor1aip1	1	lps	4	0	17.823	3.41562	5.39189	1.1206	5.42403	123.321	81.4351	FALSE	1
ENSMUSG00000026466	Tor1aip1	1	pic	4	0	36.6074	5.44633	18.3595	1.47759	1.51382	6.03352	27.04	TRUE	1
ENSMUSG00000026466	Tor1aip1	1	lps	6	0	18.8965	4.04806	8.01034	0.987484	2.30868	4.20904	11.4475	TRUE	1
ENSMUSG00000026466	Tor1aip1	2	unst	0	0	10.5339	0.863711	1.33986	1.9303	1.68501	251.667	133.99	FALSE	1
ENSMUSG00000026466	Tor1aip1	2	lps	2	0	9.73022	0.881541	1.26154	1.86938	2.33676	792.779	307.603	FALSE	1
ENSMUSG00000026466	Tor1aip1	2	pic	2	0	10.673	1.0319	2.04045	1.94249	0.501836	1.28365	3.68522	TRUE	1
ENSMUSG00000026466	Tor1aip1	2	lps	4	0	16.7121	1.75425	2.40804	1.69808	6.27121	457.37	131.543	FALSE	1
ENSMUSG00000026466	Tor1aip1	2	pic	4	0	12.2933	1.18914	1.83236	2.08091	2.7051	320.927	145.304	FALSE	1
ENSMUSG00000026466	Tor1aip1	2	lps	6	0	13.0385	1.40041	1.94639	1.78621	4.46032	720.604	234.708	FALSE	1
ENSMUSG00000026466	Tor1aip1	2	pic	6	0	12.982	1.40494	2.12292	1.96375	3.42961	480.18	201.407	FALSE	1
ENSMUSG00000026466	Tor1aip1	3	unst	0	0	7.53165	0.797595	0.952947	1.60202	4.93227	417.001	71.4734	FALSE	1
ENSMUSG00000026466	Tor1aip1	3	lps	2	0	9.29422	0.909813	1.08915	1.70098	6.73704	426.513	61.4471	FALSE	1
ENSMUSG00000026466	Tor1aip1	3	pic	2	0	9.35178	0.859715	1.14393	1.96691	3.30973	464.456	125.708	FALSE	1
ENSMUSG00000026466	Tor1aip1	3	lps	4	0	11.1856	1.74358	2.48807	1.50097	5.00047	1000	356.215	FALSE	1
ENSMUSG00000026466	Tor1aip1	3	pic	4	0	14.8356	1.84176	2.55309	1.635	6.1827	878.914	267.61	FALSE	1
ENSMUSG00000026466	Tor1aip1	3	lps	6	0	8.38631	1.54656	1.59647	1.2017	41.6405	84.188	4.73801	FALSE	1
ENSMUSG00000026466	Tor1aip1	3	pic	6	0	8.5737	1.60289	1.95985	1.27052	9.18422	665.666	120.206	FALSE	1
ENSMUSG00000026469	Xpr1	1	unst	0	0	10.7314	1.09812	2.06801	1.61438	0.11595	0.108845	2.13585	TRUE	1
ENSMUSG00000026469	Xpr1	1	lps	2	0	8.74976	0.601772	0.96829	2.2507	1.10089	743.221	412.477	FALSE	1
ENSMUSG00000026469	Xpr1	1	pic	2	0	15.6777	0.764095	1.94892	2.64639	0.101328	0.25587	2.66971	TRUE	1
ENSMUSG00000026469	Xpr1	1	lps	4	0	6.1053	0.319641	0.43547	2.76123	0.851334	33.9866	13.9587	FALSE	1
ENSMUSG00000026469	Xpr1	1	pic	4	0	10.945	0.436114	1.3097	3.99399	0.157938	4.87046	13.828	TRUE	1
ENSMUSG00000026469	Xpr1	1	lps	6	0	12.1714	0.279567	0.558572	4.83386	0.277984	23.9225	25.2073	TRUE	1
ENSMUSG00000026469	Xpr1	2	unst	0	0	9.1488	0.84059	1.20267	1.66441	1.61463	10.0913	6.26487	FALSE	1
ENSMUSG00000026469	Xpr1	2	lps	2	0	9.52287	0.44469	0.614014	2.50452	1.3046	936.452	337.508	FALSE	1
ENSMUSG00000026469	Xpr1	2	pic	2	0	9.06581	0.924012	1.66531	1.6442	0.143841	0.156069	1.94584	TRUE	1
ENSMUSG00000026469	Xpr1	2	lps	4	0	5.51203	0.248738	0.263327	2.9437	4.40709	276.858	18.3339	FALSE	1
ENSMUSG00000026469	Xpr1	2	pic	4	0	9.31627	0.839048	1.2016	1.91583	2.37633	608.72	222.208	FALSE	1
ENSMUSG00000026469	Xpr1	2	lps	6	0	4.56112	0.222672	0.237765	3.08345	2.45496	317.795	33.737	FALSE	1
ENSMUSG00000026469	Xpr1	2	pic	6	0	6.49716	0.776154	0.931965	1.53959	4.0527	411.097	82.728	FALSE	1
ENSMUSG00000026469	Xpr1	3	unst	0	0	6.94278	0.617727	0.73539	1.79654	3.54698	443.296	82.4639	FALSE	1
ENSMUSG00000026469	Xpr1	3	lps	2	0	6.13905	0.323292	0.377164	2.61082	2.57141	446.715	62.3589	FALSE	1
ENSMUSG00000026469	Xpr1	3	pic	2	0	6.25965	0.564958	0.673818	1.77092	2.67724	18.4223	4.68604	FALSE	1
ENSMUSG00000026469	Xpr1	3	lps	4	0	5.72562	0.158464	0.183102	4.05509	1.19314	101.518	15.5094	FALSE	1
ENSMUSG00000026469	Xpr1	3	pic	4	0	6.69664	0.450997	0.526047	2.5241	5.21657	185.502	18.0591	FALSE	1
ENSMUSG00000026469	Xpr1	3	lps	6	0	4.4666	0.144186	0.121724	3.6002	11.7713	60.6895	1	FALSE	1
ENSMUSG00000026469	Xpr1	3	pic	6	0	4.57022	0.519433	0.548181	1.72681	17.7297	209.389	7.21169	FALSE	1
ENSMUSG00000026473	Glul	1	unst	0	0	15.8744	1.74876	4.107	1.67538	0.812042	2.98134	8.11108	TRUE	1
ENSMUSG00000026473	Glul	1	lps	2	0	13.8663	1.12886	2.31496	2.23447	1.1039	956.042	987.694	TRUE	1
ENSMUSG00000026473	Glul	1	pic	2	0	25.33	1.66899	4.90511	2.06266	0.233023	0.406863	4.47946	TRUE	1
ENSMUSG00000026473	Glul	1	lps	4	0	10.0198	0.636548	1.06215	2.46825	0.95874	991.626	676.769	FALSE	1
ENSMUSG00000026473	Glul	1	pic	4	0	18.8498	0.889796	2.93825	3.4872	0.408268	897.823	1784.43	TRUE	1
ENSMUSG00000026473	Glul	1	lps	6	0	8.22721	0.478248	0.945924	2.7095	0.228478	0.958587	2.56187	TRUE	1
ENSMUSG00000026473	Glul	2	unst	0	0	8.06249	0.728836	1.1979	2.01429	0.990085	13.5565	10.9205	FALSE	1
ENSMUSG00000026473	Glul	2	lps	2	0	7.21225	0.438324	0.672284	2.51887	0.779523	16.2092	9.90507	FALSE	1
ENSMUSG00000026473	Glul	2	pic	2	0	12.5082	0.712633	1.4965	2.41785	0.368641	1.62571	3.81408	TRUE	1
ENSMUSG00000026473	Glul	2	lps	4	0	5.03352	0.250263	0.299368	2.97853	1.4121	195.025	39.0454	FALSE	1
ENSMUSG00000026473	Glul	2	pic	4	0	9.77695	0.761736	1.24323	2.27099	1.42004	183.49	101.824	FALSE	1
ENSMUSG00000026473	Glul	2	lps	6	0	11.8897	0.27811	0.396557	5.39031	0.9726	999.676	323.09	FALSE	1
ENSMUSG00000026473	Glul	2	pic	6	0	7.03475	0.719808	1.02005	1.94484	1.88799	263.638	105.032	FALSE	1
ENSMUSG00000026473	Glul	3	unst	0	0	12.1064	0.635095	0.871159	2.60212	2.42262	494.512	137.173	FALSE	1
ENSMUSG00000026473	Glul	3	lps	2	0	10.8973	0.373362	0.559069	3.67074	1.18033	744.042	257.308	FALSE	1
ENSMUSG00000026473	Glul	3	pic	2	0	10.9233	0.635611	0.927819	2.33425	1.6455	716.854	288.431	FALSE	1
ENSMUSG00000026473	Glul	3	lps	4	0	5.52867	0.183492	0.240188	3.91403	0.669698	114.906	36.0247	FALSE	1
ENSMUSG00000026473	Glul	3	pic	4	0	10.2167	0.78547	1.30838	2.73553	1.80063	313.27	144.465	FALSE	1
ENSMUSG00000026473	Glul	3	lps	6	0	2.45669	0.155128	0.130937	2.79501	58.4989	287.05	1	FALSE	1
ENSMUSG00000026473	Glul	3	pic	6	0	8.56569	0.623503	0.827448	2.4513	2.95848	245.255	56.5996	FALSE	1
ENSMUSG00000026484	Rnf2	1	unst	0	0	7.09605	0.245133	0.527627	3.64103	0.0157279	0.0835927	1.56831	TRUE	1
ENSMUSG00000026484	Rnf2	1	lps	2	0	7.94996	0.464101	0.77369	2.47639	0.25591	0.688775	1.77046	TRUE	1
ENSMUSG00000026484	Rnf2	1	pic	2	0	10.4221	0.478119	1.18766	3.00175	0.107125	0.56819	2.99299	TRUE	1
ENSMUSG00000026484	Rnf2	1	lps	4	0	4.48739	0.252835	0.339832	2.81642	0.234675	0.634022	1	FALSE	1
ENSMUSG00000026484	Rnf2	1	pic	4	0	11.064	0.327052	0.959727	4.53528	0.12608	4.64038	12.2843	TRUE	1
ENSMUSG00000026484	Rnf2	1	lps	6	0	6.49026	0.235454	0.388492	3.45342	0.217747	1.61774	2.04919	TRUE	1
ENSMUSG00000026484	Rnf2	2	unst	0	0	4.82031	0.148751	0.217381	3.97738	0.210317	2.17425	1.79136	FALSE	1
ENSMUSG00000026484	Rnf2	2	lps	2	0	8.43813	0.309227	0.44295	3.13248	0.001	876.195	1	FALSE	1
ENSMUSG00000026484	Rnf2	2	pic	2	0	6.68198	0.169016	0.348239	4.63599	0.0985817	1.86199	3.35267	TRUE	1
ENSMUSG00000026484	Rnf2	2	lps	4	0	5.93906	0.264488	0.296625	2.92793	2.28303	50.9001	6.9261	FALSE	1
ENSMUSG00000026484	Rnf2	2	pic	4	0	6.28327	0.16431	0.252101	4.44491	0.358825	101.648	49.8303	FALSE	1
ENSMUSG00000026484	Rnf2	2	lps	6	0	4.56112	0.18898	0.214023	3.37941	1.24251	725.9	125.521	FALSE	1
ENSMUSG00000026484	Rnf2	2	pic	6	0	6.54513	0.156177	0.198085	3.9636	0.001	586.249	1	FALSE	1
ENSMUSG00000026484	Rnf2	3	unst	0	0	5.1022	0.157257	0.192921	3.8359	0.001	618.852	1	FALSE	1
ENSMUSG00000026484	Rnf2	3	lps	2	0	5.45622	0.32313	0.373756	2.50021	2.25043	456.961	72.0535	FALSE	1
ENSMUSG00000026484	Rnf2	3	pic	2	0	6.60729	0.157198	0.202004	4.11476	0.603811	142.679	40.6682	FALSE	1
ENSMUSG00000026484	Rnf2	3	lps	4	0	8.16731	0.257864	0.310068	3.63663	0.001	724.448	1	FALSE	1
ENSMUSG00000026484	Rnf2	3	pic	4	0	9.90735	0.126782	0.18568	9.92269	3.78472	25.3316	1.06462	FALSE	1
ENSMUSG00000026484	Rnf2	3	lps	6	0	2.93904	0.177092	0.156085	2.9694	3.95079	119.196	5.89855	FALSE	1
ENSMUSG00000026484	Rnf2	3	pic	6	0	6.1053	0.17138	0.185069	3.82297	2.68096	74.6385	5.61	FALSE	1
ENSMUSG00000026547	Tagln2	1	unst	0	0	12.9256	2.21251	4.45691	1.17339	0.440378	0.334839	3.8643	TRUE	1
ENSMUSG00000026547	Tagln2	1	lps	2	0	21.0477	4.49991	8.00877	0.932643	2.15342	1.77078	8.19939	TRUE	1
ENSMUSG00000026547	Tagln2	1	pic	2	0	24.849	4.5495	12.2735	0.981947	0.774909	0.669855	8.41439	TRUE	1
ENSMUSG00000026547	Tagln2	1	lps	4	0	19.0385	5.73705	9.67051	0.752052	7.35032	81.6436	69.4965	FALSE	1
ENSMUSG00000026547	Tagln2	1	pic	4	0	44.256	4.83019	16.144	1.41922	1.58051	107.641	333.041	TRUE	1
ENSMUSG00000026547	Tagln2	1	lps	6	0	44.9847	5.83753	14.9993	1.59135	3.66254	156.613	255.421	TRUE	1
ENSMUSG00000026547	Tagln2	2	unst	0	0	17.4762	1.74424	2.86953	1.3674	2.47901	142.679	102.745	FALSE	1
ENSMUSG00000026547	Tagln2	2	lps	2	0	18.0731	4.38842	8.25037	0.899489	3.28451	8.81025	16.1619	TRUE	1
ENSMUSG00000026547	Tagln2	2	pic	2	0	15.514	1.89774	3.90549	1.38948	0.384834	0.329287	3.5241	TRUE	1
ENSMUSG00000026547	Tagln2	2	lps	4	0	25.2369	5.80433	9.81501	0.936375	8.26612	497.399	354.899	FALSE	1
ENSMUSG00000026547	Tagln2	2	pic	4	0	11.8615	2.08153	3.05966	1.00161	1.51887	1.23896	3.78551	TRUE	1
ENSMUSG00000026547	Tagln2	2	lps	6	0	21.8988	6.02926	10.5355	0.769571	7.10026	70.6567	65.97	FALSE	1
ENSMUSG00000026547	Tagln2	2	pic	6	0	11.5184	2.1344	2.97333	1.06124	4.80254	56.4765	27.2807	FALSE	1
ENSMUSG00000026547	Tagln2	3	unst	0	0	13.8071	1.93832	2.67853	1.10585	4.51228	61.6046	28.5566	FALSE	1
ENSMUSG00000026547	Tagln2	3	lps	2	0	20.8815	5.00214	8.76193	0.807713	4.9599	21.0606	26.2218	TRUE	1
ENSMUSG00000026547	Tagln2	3	pic	2	0	16.0494	2.30532	3.3674	1.20594	4.54107	41.8045	23.6137	FALSE	1
ENSMUSG00000026547	Tagln2	3	lps	4	0	29.1752	6.09846	12.2937	0.883811	5.49159	71.5172	85.5549	TRUE	1
ENSMUSG00000026547	Tagln2	3	pic	4	0	22.6898	3.74766	5.51784	1.40053	8.16896	712.26	329.072	FALSE	1
ENSMUSG00000026547	Tagln2	3	lps	6	0	24.5156	6.41088	10.2888	0.834288	10.4118	578.773	363.009	FALSE	1
ENSMUSG00000026547	Tagln2	3	pic	6	0	10.6565	2.25495	3.0478	1.15352	7.12339	617.548	198.386	FALSE	1
ENSMUSG00000026548	Slamf9	1	unst	0	0	5.28316	0.0575702	0.118279	7.67509	0.0298544	1.34309	2.68463	TRUE	1
ENSMUSG00000026548	Slamf9	1	lps	2	0	3.18422	0.0572614	0.0768561	5.74979	0.136245	262.206	119.153	FALSE	1
ENSMUSG00000026548	Slamf9	1	pic	2	0	11.6146	0.158666	0.44269	6.61409	0.0666271	12.6518	30.1312	TRUE	1
ENSMUSG00000026548	Slamf9	1	lps	4	0	5.35731	0.16573	0.217884	3.89335	0.479376	126.701	46.4804	FALSE	1
ENSMUSG00000026548	Slamf9	1	pic	4	0	8.84266	0.344184	1.03197	3.99017	0.0739679	0.804674	4.08712	TRUE	1
ENSMUSG00000026548	Slamf9	1	lps	6	0	6.47878	0.365266	0.709868	2.92506	0.160908	0.777044	2.18027	TRUE	1
ENSMUSG00000026548	Slamf9	2	unst	0	0	3.4989	0.014727	0.0233834	13.3758	0.0182355	658.049	542.816	FALSE	1
ENSMUSG00000026548	Slamf9	2	lps	2	0	3.19533	0.0116408	0.0159818	14.2977	0.0287298	5.66057	2.56598	FALSE	1
ENSMUSG00000026548	Slamf9	2	pic	2	0	4.29288	0.0236393	0.0427501	10.8002	0.278337	1000	66.4401	FALSE	1
ENSMUSG00000026548	Slamf9	2	lps	4	0	2.65331	0.0243895	0.0255969	8.72113	0.152276	369.3	73.6759	FALSE	1
ENSMUSG00000026548	Slamf9	2	pic	4	0	3.42724	0.0243699	0.0303641	9.18572	0.0749871	2.71531	1	FALSE	1
ENSMUSG00000026548	Slamf9	2	lps	6	0	2.59225	0.0360167	0.0406417	7.15855	0.001	463.417	1	FALSE	1
ENSMUSG00000026548	Slamf9	2	pic	6	0	4.44979	0.0191678	0.026277	13.8529	0.0632457	462.457	171.762	FALSE	1
ENSMUSG00000026548	Slamf9	3	unst	0	0	4.64201	0.0261181	0.0517226	12.7877	0.0278969	4.96339	5.31096	TRUE	1
ENSMUSG00000026548	Slamf9	3	lps	2	0	2.56503	0.016142	0.0163393	9.56576	1.60116	261.587	3.11216	FALSE	1
ENSMUSG00000026548	Slamf9	3	pic	2	0	7.18134	0.0428837	0.0854679	13.643	0.001	598.223	1	FALSE	1
ENSMUSG00000026548	Slamf9	3	lps	4	0	3.94565	0.0401981	0.0440967	7.39322	0.283816	338.204	58.2288	FALSE	1
ENSMUSG00000026548	Slamf9	3	pic	4	0	4.67637	0.118371	0.138737	4.32407	0.560946	27.5759	6.97287	FALSE	1
ENSMUSG00000026548	Slamf9	3	lps	6	0	5.23059	0.0941671	0.118397	6.28824	0.233716	124.286	53.5154	FALSE	1
ENSMUSG00000026548	Slamf9	3	pic	6	0	6.24685	0.0577015	0.0900747	9.65921	0.143176	49.206	24.3123	FALSE	1
ENSMUSG00000026553	Copa	1	unst	0	0	11.8003	0.942527	1.97553	2.0887	0.345338	0.814017	3.14383	TRUE	1
ENSMUSG00000026553	Copa	1	lps	2	0	8.40459	0.894298	1.37198	1.6048	0.52712	0.663373	2.05782	TRUE	1
ENSMUSG00000026553	Copa	1	pic	2	0	19.2762	1.17402	3.02549	2.33486	0.208149	0.409572	3.45909	TRUE	1
ENSMUSG00000026553	Copa	1	lps	4	0	7.02854	0.826672	1.07318	1.59232	2.66925	296.095	94.9449	FALSE	1
ENSMUSG00000026553	Copa	1	pic	4	0	19.6027	1.22785	3.81028	2.71253	0.470813	852.304	2239.83	TRUE	1
ENSMUSG00000026553	Copa	1	lps	6	0	8.40716	0.862816	1.42348	1.81993	0.76047	2.15589	3.36381	TRUE	1
ENSMUSG00000026553	Copa	2	unst	0	0	17.7367	0.87537	1.33419	2.48481	1.96952	997.465	454.05	FALSE	1
ENSMUSG00000026553	Copa	2	lps	2	0	9.51957	0.83867	1.08532	1.73614	3.28641	728.485	192.727	FALSE	1
ENSMUSG00000026553	Copa	2	pic	2	0	10.045	1.00963	2.02734	1.84805	0.318923	0.571574	2.82647	TRUE	1
ENSMUSG00000026553	Copa	2	lps	4	0	7.53372	0.835281	0.880716	1.61184	49.7781	450.262	8.79459	FALSE	1
ENSMUSG00000026553	Copa	2	pic	4	0	10.8337	1.01487	1.39134	1.68627	3.13454	463.169	154.349	FALSE	1
ENSMUSG00000026553	Copa	2	lps	6	0	8.87909	0.7868	0.838176	1.71445	15.6412	262.46	15.0291	FALSE	1
ENSMUSG00000026553	Copa	2	pic	6	0	7.80102	0.976602	1.19993	1.4462	4.62578	395.431	86.4843	FALSE	1
ENSMUSG00000026553	Copa	3	unst	0	0	9.28793	0.800694	0.908973	1.64179	7.73237	382.472	42.214	FALSE	1
ENSMUSG00000026553	Copa	3	lps	2	0	9.05461	0.858928	0.985536	1.87413	10.2307	389.689	35.3404	FALSE	1
ENSMUSG00000026553	Copa	3	pic	2	0	8.75255	0.852982	1.02184	1.6103	5.38463	918.676	150.862	FALSE	1
ENSMUSG00000026553	Copa	3	lps	4	0	7.61618	0.799552	0.894809	1.72166	11.7761	445.357	32.956	FALSE	1
ENSMUSG00000026553	Copa	3	pic	4	0	9.25665	0.928814	1.01956	1.68124	23.6997	174.153	8.1639	FALSE	1
ENSMUSG00000026553	Copa	3	lps	6	0	5.78346	0.743085	0.638749	1.62493	334.652	667.788	2.3234	FALSE	1
ENSMUSG00000026553	Copa	3	pic	6	0	6.71381	1.02219	1.10017	1.3644	27.2688	199.573	8.83744	FALSE	1
ENSMUSG00000026554	Dcaf8	1	unst	0	0	6.42877	0.401864	0.760833	2.57393	0.0248576	0.0604664	1.3917	TRUE	1
ENSMUSG00000026554	Dcaf8	1	lps	2	0	6.22915	0.242624	0.388279	3.27295	0.228564	1.42758	1.84505	TRUE	1
ENSMUSG00000026554	Dcaf8	1	pic	2	0	13.6595	0.280448	0.72064	4.54109	0.0763712	0.79264	3.04251	TRUE	1
ENSMUSG00000026554	Dcaf8	1	lps	4	0	2.98016	0.133624	0.153753	3.3657	0.563963	60.7894	15.9525	FALSE	1
ENSMUSG00000026554	Dcaf8	1	pic	4	0	13.6223	0.193849	0.555642	6.92622	0.1043	118.153	169.793	TRUE	1
ENSMUSG00000026554	Dcaf8	1	lps	6	0	7.56795	0.149942	0.266248	5.20803	0.209221	31.1062	23.7418	FALSE	1
ENSMUSG00000026554	Dcaf8	2	unst	0	0	4.47096	0.300052	0.407391	2.57211	0.360582	0.962962	1.17247	TRUE	1
ENSMUSG00000026554	Dcaf8	2	lps	2	0	5.20955	0.141513	0.189805	3.87795	0.310163	3.66896	1.92934	FALSE	1
ENSMUSG00000026554	Dcaf8	2	pic	2	0	6.9314	0.254894	0.446239	3.32526	0.0848313	0.350164	1.32735	TRUE	1
ENSMUSG00000026554	Dcaf8	2	lps	4	0	4.75156	0.154145	0.15199	3.36696	0.001	691.545	1	FALSE	1
ENSMUSG00000026554	Dcaf8	2	pic	4	0	6.66012	0.276094	0.335164	2.81373	1.23651	40.4001	10.1349	FALSE	1
ENSMUSG00000026554	Dcaf8	2	lps	6	0	3.84754	0.144588	0.139679	3.3632	3.7083	35.7323	1.826	FALSE	1
ENSMUSG00000026554	Dcaf8	2	pic	6	0	4.96935	0.260383	0.289145	2.50849	1.91232	39.5215	6.12931	FALSE	1
ENSMUSG00000026554	Dcaf8	3	unst	0	0	5.05713	0.275461	0.319312	2.5456	1.51435	18.7498	4.07017	FALSE	1
ENSMUSG00000026554	Dcaf8	3	lps	2	0	3.46483	0.1256	0.135725	3.57959	0.839288	14.5851	2.67346	FALSE	1
ENSMUSG00000026554	Dcaf8	3	pic	2	0	5.00055	0.251265	0.276684	2.50042	2.15093	18.7513	2.63722	FALSE	1
ENSMUSG00000026554	Dcaf8	3	lps	4	0	2.95707	0.124319	0.123868	3.29384	1.81814	106.933	8.67783	FALSE	1
ENSMUSG00000026554	Dcaf8	3	pic	4	0	4.56225	0.240493	0.257404	2.74487	3.13916	227.625	20.1722	FALSE	1
ENSMUSG00000026554	Dcaf8	3	lps	6	0	2.71035	0.1264	0.101938	3.01154	136.806	828.445	1.0054	FALSE	1
ENSMUSG00000026554	Dcaf8	3	pic	6	0	4.41069	0.251848	0.251635	2.40313	4.18909	16.1748	1.41231	FALSE	1
ENSMUSG00000026566	Mpzl1	1	unst	0	0	7.39685	0.124267	0.297658	5.78447	0.00487568	0.0555641	1.53918	TRUE	1
ENSMUSG00000026566	Mpzl1	1	lps	2	0	3.76299	0.0904817	0.147019	4.94212	0.176465	218.917	111.194	FALSE	1
ENSMUSG00000026566	Mpzl1	1	pic	2	0	15.5733	0.145284	0.494677	8.31437	0.0915517	499.609	556.897	TRUE	1
ENSMUSG00000026566	Mpzl1	1	lps	4	0	3.77773	0.027187	0.0365124	9.57849	0.0580908	10.5085	5.3052	FALSE	1
ENSMUSG00000026566	Mpzl1	1	pic	4	0	9.79786	0.0698373	0.231312	10.1231	0.0217563	3.17825	10.1249	TRUE	1
ENSMUSG00000026566	Mpzl1	1	lps	6	0	4.13216	0.0212653	0.0459926	13.6423	0.01353	2.67629	4.44037	TRUE	1
ENSMUSG00000026566	Mpzl1	2	unst	0	0	4.06253	0.0595147	0.0833743	5.9494	0.0702799	1.03848	1	FALSE	1
ENSMUSG00000026566	Mpzl1	2	lps	2	0	2.87901	0.0256585	0.0347754	8.46049	0.152493	186.67	31.4236	FALSE	1
ENSMUSG00000026566	Mpzl1	2	pic	2	0	4.43632	0.056459	0.109533	7.38814	0.00207909	0.035888	1.05937	TRUE	1
ENSMUSG00000026566	Mpzl1	2	lps	4	0	3.23596	0.0205487	0.0216196	9.28868	0.138127	495.582	87.3011	FALSE	1
ENSMUSG00000026566	Mpzl1	2	pic	4	0	8.65334	0.0551338	0.105971	11.0878	0.133903	307.655	121.833	FALSE	1
ENSMUSG00000026566	Mpzl1	2	lps	6	0	3.43044	0.0206133	0.0271197	11.4697	0.0446057	2.24868	1.20953	FALSE	1
ENSMUSG00000026566	Mpzl1	2	pic	6	0	3.6074	0.0469085	0.0644137	7.04494	0.0957854	3.39975	1.86783	FALSE	1
ENSMUSG00000026566	Mpzl1	3	unst	0	0	3.93796	0.0383467	0.0544136	8.32234	0.0886831	24.1415	11.7753	FALSE	1
ENSMUSG00000026566	Mpzl1	3	lps	2	0	3.12449	0.0243769	0.0302395	9.22822	0.0759122	2.92845	1.08669	FALSE	1
ENSMUSG00000026566	Mpzl1	3	pic	2	0	3.67174	0.0382792	0.0534696	7.80178	0.0662212	3.02427	1.99618	FALSE	1
ENSMUSG00000026566	Mpzl1	3	lps	4	0	2.41651	0.0155803	0.0148041	9.21389	0.001	768.203	1	FALSE	1
ENSMUSG00000026566	Mpzl1	3	pic	4	0	3.33248	0.0228671	0.0332401	10.8138	0.0457755	5.68147	3.21358	FALSE	1
ENSMUSG00000026566	Mpzl1	3	lps	6	0	2.62643	0.0139678	0.0132136	12.2559	0.106677	145.149	22.4605	FALSE	1
ENSMUSG00000026566	Mpzl1	3	pic	6	0	2.08181	0.037903	0.0417573	6.06649	0.191323	91.394	20.5882	FALSE	1
ENSMUSG00000026578	Ccdc181	1	unst	0	0	6.39511	0.0309278	0.06275	12.8819	0.0328697	246.381	225.731	FALSE	1
ENSMUSG00000026578	Ccdc181	1	lps	2	0	2.74775	0.0100284	0.0153034	14.5952	0.0159864	554.288	355.147	FALSE	1
ENSMUSG00000026578	Ccdc181	1	pic	2	0	2.66929	0.0137438	0.0240913	12.237	0.0254368	332.203	121.061	FALSE	1
ENSMUSG00000026578	Ccdc181	1	lps	4	0	1.6548	0.00521153	0.00529939	15.8089	0.0483462	303.496	36.551	FALSE	1
ENSMUSG00000026578	Ccdc181	1	pic	4	0	3.6382	0.0121714	0.0264063	15.3044	0.0123798	735.657	532.401	FALSE	1
ENSMUSG00000026578	Ccdc181	1	lps	6	0	3.0496	0.0109119	0.0148098	14.7616	0.0289765	18.2691	7.50422	FALSE	1
ENSMUSG00000026578	Ccdc181	2	unst	0	0	3.50593	0.0430825	0.0551365	6.63849	0.105902	3.19918	1.46272	FALSE	1
ENSMUSG00000026578	Ccdc181	2	lps	2	0	2.37825	0.0154583	0.0206736	10.4932	0.591696	574.4	16.6087	FALSE	1
ENSMUSG00000026578	Ccdc181	2	pic	2	0	4.26291	0.0499273	0.0914146	7.65792	0.0350496	1.55189	2.29051	TRUE	1
ENSMUSG00000026578	Ccdc181	2	lps	4	0	1.53682	0.0114775	0.00909412	9.21526	0.590192	164.792	4.25433	FALSE	1
ENSMUSG00000026578	Ccdc181	2	pic	4	0	3.43881	0.0490395	0.0613983	6.43597	0.118353	2.01907	1.00312	FALSE	1
ENSMUSG00000026578	Ccdc181	2	lps	6	0	2.64082	0.0171229	0.0179813	10.3939	0.161048	231.681	28.8469	FALSE	1
ENSMUSG00000026578	Ccdc181	2	pic	6	0	2.15401	0.0325695	0.032727	6.11747	0.556705	211.9	14.0266	FALSE	1
ENSMUSG00000026578	Ccdc181	3	unst	0	0	2.14267	0.0374649	0.0372626	5.54201	0.686899	67.0835	4.13328	FALSE	1
ENSMUSG00000026578	Ccdc181	3	lps	2	0	1.73241	0.0113653	0.0106032	10.0215	0.87772	841.102	13.8385	FALSE	1
ENSMUSG00000026578	Ccdc181	3	pic	2	0	2.63247	0.0410839	0.0455279	6.15125	0.21908	15.0522	3.28343	FALSE	1
ENSMUSG00000026578	Ccdc181	3	lps	4	0	2.78789	0.0100165	0.0117729	14.7099	0.0673229	178.857	32.6257	FALSE	1
ENSMUSG00000026578	Ccdc181	3	pic	4	0	3.34832	0.0340922	0.0407116	7.9684	0.16343	8.27583	2.02444	FALSE	1
ENSMUSG00000026578	Ccdc181	3	lps	6	0	2.14744	0.0120818	0.010014	11.7483	0.11512	103.785	11.1797	FALSE	1
ENSMUSG00000026578	Ccdc181	3	pic	6	0	2.13047	0.0310819	0.0282781	6.19073	0.643291	75.3825	4.64163	FALSE	1
ENSMUSG00000026585	Kifap3	1	unst	0	0	7.7406	0.257356	0.474144	3.42109	0.0390403	0.150876	1.28127	TRUE	1
ENSMUSG00000026585	Kifap3	1	lps	2	0	3.69445	0.141611	0.191085	3.56168	0.362166	91.5801	38.2035	FALSE	1
ENSMUSG00000026585	Kifap3	1	pic	2	0	6.57645	0.141739	0.317452	4.99388	0.00245628	0.022034	1.40373	TRUE	1
ENSMUSG00000026585	Kifap3	1	lps	4	0	2.93121	0.0791524	0.0935285	4.60392	0.341841	111.413	28.1933	FALSE	1
ENSMUSG00000026585	Kifap3	1	pic	4	0	7.06322	0.0909524	0.221871	7.8312	0.0488096	5.02516	9.5028	TRUE	1
ENSMUSG00000026585	Kifap3	1	lps	6	0	3.35445	0.0603058	0.0914566	6.31585	0.0938151	3.25798	2.28707	FALSE	1
ENSMUSG00000026585	Kifap3	2	unst	0	0	4.72298	0.171544	0.24043	3.49044	0.171643	0.766246	1	FALSE	1
ENSMUSG00000026585	Kifap3	2	lps	2	0	4.08973	0.125861	0.149685	3.70992	0.443373	2.82841	1.01304	FALSE	1
ENSMUSG00000026585	Kifap3	2	pic	2	0	4.32735	0.168033	0.286449	3.75088	0.188899	221.481	196.74	FALSE	1
ENSMUSG00000026585	Kifap3	2	lps	4	0	3.38169	0.0651429	0.0624888	4.82683	1.63603	153.484	7.37094	FALSE	1
ENSMUSG00000026585	Kifap3	2	pic	4	0	3.95382	0.172223	0.227993	3.56138	0.515179	49.9223	18.552	FALSE	1
ENSMUSG00000026585	Kifap3	2	lps	6	0	4.87158	0.0688585	0.0850358	6.62018	0.357568	91.3251	20.5083	FALSE	1
ENSMUSG00000026585	Kifap3	2	pic	6	0	3.83145	0.165871	0.185379	2.95458	0.648778	2.93552	1	FALSE	1
ENSMUSG00000026585	Kifap3	3	unst	0	0	3.63243	0.139285	0.156289	3.4472	1.00073	78.7328	12.2662	FALSE	1
ENSMUSG00000026585	Kifap3	3	lps	2	0	2.94613	0.0840657	0.0873774	4.13048	0.533249	4.91856	1.00004	FALSE	1
ENSMUSG00000026585	Kifap3	3	pic	2	0	3.84916	0.142271	0.164222	3.54382	1.00765	275.234	42.0161	FALSE	1
ENSMUSG00000026585	Kifap3	3	lps	4	0	2.7494	0.0504436	0.0505358	5.21256	0.481697	58.3248	7.39039	FALSE	1
ENSMUSG00000026585	Kifap3	3	pic	4	0	3.14109	0.12491	0.128931	3.58638	1.56024	17.5098	1.79465	FALSE	1
ENSMUSG00000026585	Kifap3	3	lps	6	0	2.50096	0.0416663	0.0336284	5.93971	0.791134	36.9339	2.19902	FALSE	1
ENSMUSG00000026585	Kifap3	3	pic	6	0	2.80711	0.133427	0.126498	3.05	4.10986	51.785	2.15381	FALSE	1
ENSMUSG00000026596	Abl2	1	unst	0	0	7.26199	0.30291	0.620829	3.08818	0.0289255	0.117456	1.53542	TRUE	1
ENSMUSG00000026596	Abl2	1	lps	2	0	3.62023	0.141227	0.214834	3.91296	0.242459	130.249	79.1743	FALSE	1
ENSMUSG00000026596	Abl2	1	pic	2	0	9.8136	0.317422	0.762465	3.43435	0.035787	0.200133	2.08085	TRUE	1
ENSMUSG00000026596	Abl2	1	lps	4	0	4.1622	0.123236	0.167459	4.04146	0.131245	0.859325	1	FALSE	1
ENSMUSG00000026596	Abl2	1	pic	4	0	15.6732	0.323371	1.0969	5.47032	0.117183	35.8377	98.6489	TRUE	1
ENSMUSG00000026596	Abl2	1	lps	6	0	7.451	0.153883	0.303879	5.2685	0.136801	4.53051	5.66769	TRUE	1
ENSMUSG00000026596	Abl2	2	unst	0	0	12.276	0.365493	0.654804	3.86145	0.528781	789.018	566.454	FALSE	1
ENSMUSG00000026596	Abl2	2	lps	2	0	4.50283	0.137748	0.187254	3.85589	0.178757	1.02941	1	FALSE	1
ENSMUSG00000026596	Abl2	2	pic	2	0	11.1538	0.341746	0.70589	3.24257	0.0405326	0.149237	1.62199	TRUE	1
ENSMUSG00000026596	Abl2	2	lps	4	0	4.06313	0.132686	0.144548	3.71274	1.1869	98.8924	13.0078	FALSE	1
ENSMUSG00000026596	Abl2	2	pic	4	0	6.34858	0.298614	0.412025	2.85572	0.881072	144.827	52.2977	FALSE	1
ENSMUSG00000026596	Abl2	2	lps	6	0	3.13894	0.133867	0.132415	3.34313	2.49196	22.1446	1.53459	FALSE	1
ENSMUSG00000026596	Abl2	2	pic	6	0	4.90024	0.29822	0.389081	2.67742	0.990873	67.9624	22.0975	FALSE	1
ENSMUSG00000026596	Abl2	3	unst	0	0	4.79634	0.201571	0.248418	3.32383	0.938477	62.5476	14.8864	FALSE	1
ENSMUSG00000026596	Abl2	3	lps	2	0	6.12162	0.0833037	0.100459	5.87499	0.001	678.614	1	FALSE	1
ENSMUSG00000026596	Abl2	3	pic	2	0	8.42391	0.192946	0.269554	4.44254	0.590973	24.3307	8.79291	FALSE	1
ENSMUSG00000026596	Abl2	3	lps	4	0	5.89511	0.094252	0.11108	5.09633	0.534453	178.177	35.9413	FALSE	1
ENSMUSG00000026596	Abl2	3	pic	4	0	4.45466	0.206563	0.246512	3.17273	1.39851	530.752	86.2902	FALSE	1
ENSMUSG00000026596	Abl2	3	lps	6	0	7.92246	0.0882864	0.120913	10.1951	0.33657	191.479	51.0243	FALSE	1
ENSMUSG00000026596	Abl2	3	pic	6	0	3.69321	0.211279	0.229204	2.7292	1.51783	21.7782	3.69354	FALSE	1
ENSMUSG00000026600	Soat1	1	unst	0	0	23.6108	3.95319	8.79139	1.00659	1.23473	1.34889	8.23828	TRUE	1
ENSMUSG00000026600	Soat1	1	lps	2	0	14.1628	2.34119	4.00557	1.11435	1.33817	1.59137	5.12953	TRUE	1
ENSMUSG00000026600	Soat1	1	pic	2	0	23.3302	3.18845	8.81814	1.40664	0.710797	1.05428	7.85755	TRUE	1
ENSMUSG00000026600	Soat1	1	lps	4	0	13.4162	1.352	2.11584	1.55126	2.33561	78.7279	47.485	FALSE	1
ENSMUSG00000026600	Soat1	1	pic	4	0	25.0472	2.06513	6.254	2.04546	0.798493	38.0723	99.9324	TRUE	1
ENSMUSG00000026600	Soat1	1	lps	6	0	10.9647	1.24254	2.24234	1.61486	0.937151	2.67388	4.81984	TRUE	1
ENSMUSG00000026600	Soat1	2	unst	0	0	30.047	5.35827	11.0369	1.08489	4.94193	176.72	196.9	TRUE	1
ENSMUSG00000026600	Soat1	2	lps	2	0	17.6951	3.07329	5.45569	1.17853	4.03358	460.104	354.42	FALSE	1
ENSMUSG00000026600	Soat1	2	pic	2	0	35.5078	6.39307	17.6147	1.11151	2.9983	19.2658	47.511	TRUE	1
ENSMUSG00000026600	Soat1	2	lps	4	0	11.4598	1.53713	2.4391	1.58277	3.21596	999.995	491.461	FALSE	1
ENSMUSG00000026600	Soat1	2	pic	4	0	22.9353	5.24821	10.2868	1.0785	5.519	465.742	447.994	FALSE	1
ENSMUSG00000026600	Soat1	2	lps	6	0	13.0731	1.38534	2.15733	1.84781	3.07331	70.9113	34.2812	FALSE	1
ENSMUSG00000026600	Soat1	2	pic	6	0	20.2195	5.00063	8.45915	0.908651	7.1076	677.328	482.81	FALSE	1
ENSMUSG00000026600	Soat1	3	unst	0	0	18.1466	3.95324	6.34218	1.09144	6.8173	627.729	369.292	FALSE	1
ENSMUSG00000026600	Soat1	3	lps	2	0	16.0052	2.42443	4.15738	1.43468	3.79446	408.895	266.245	FALSE	1
ENSMUSG00000026600	Soat1	3	pic	2	0	25.8877	4.00676	7.72647	1.47761	4.70009	519.134	447.857	FALSE	1
ENSMUSG00000026600	Soat1	3	lps	4	0	16.6424	1.20275	2.03434	2.05301	2.25233	157.799	88.6812	FALSE	1
ENSMUSG00000026600	Soat1	3	pic	4	0	19.172	3.38066	6.22449	1.36225	4.45876	1000	766.249	FALSE	1
ENSMUSG00000026600	Soat1	3	lps	6	0	10.5057	0.999435	1.12484	1.81047	7.76106	661.357	87.3977	FALSE	1
ENSMUSG00000026600	Soat1	3	pic	6	0	16.2609	3.89773	5.62648	0.907952	8.89816	1000	442.685	FALSE	1
ENSMUSG00000026626	Ppp2r5a	1	unst	0	0	14.1921	0.642193	1.32583	2.73663	0.477993	57.7097	78.9148	TRUE	1
ENSMUSG00000026626	Ppp2r5a	1	lps	2	0	7.17385	0.627702	0.943708	1.91523	0.253616	0.291142	1.38754	TRUE	1
ENSMUSG00000026626	Ppp2r5a	1	pic	2	0	12.6884	1.33376	3.20398	1.71225	0.161258	0.220145	3.1561	TRUE	1
ENSMUSG00000026626	Ppp2r5a	1	lps	4	0	9.59267	1.33477	1.81147	1.42464	3.5752	391.497	148.378	FALSE	1
ENSMUSG00000026626	Ppp2r5a	1	pic	4	0	25.2369	2.44087	7.53264	1.86776	0.935931	94.4225	248.506	TRUE	1
ENSMUSG00000026626	Ppp2r5a	1	lps	6	0	11.0953	1.81451	2.9582	1.1453	0.909572	0.942139	3.67297	TRUE	1
ENSMUSG00000026626	Ppp2r5a	2	unst	0	0	6.70399	0.710623	0.969316	1.66245	0.676711	0.777297	1.57094	TRUE	1
ENSMUSG00000026626	Ppp2r5a	2	lps	2	0	9.03007	0.605532	0.815293	2.12421	2.0534	819.292	251.944	FALSE	1
ENSMUSG00000026626	Ppp2r5a	2	pic	2	0	10.893	0.740668	1.42948	2.17193	0.193196	0.354247	2.1064	TRUE	1
ENSMUSG00000026626	Ppp2r5a	2	lps	4	0	7.80545	0.889082	0.950386	1.46424	28.7255	175.865	6.66297	FALSE	1
ENSMUSG00000026626	Ppp2r5a	2	pic	4	0	7.95917	0.795732	1.11879	1.85095	2.29459	606.315	217.226	FALSE	1
ENSMUSG00000026626	Ppp2r5a	2	lps	6	0	8.78051	0.883301	1.04758	1.74027	7.51537	270.18	34.2045	FALSE	1
ENSMUSG00000026626	Ppp2r5a	2	pic	6	0	7.78666	0.779833	0.934474	1.59888	4.5774	389.825	69.0873	FALSE	1
ENSMUSG00000026626	Ppp2r5a	3	unst	0	0	5.27404	0.602572	0.66102	1.55268	6.4565	387.964	39.0128	FALSE	1
ENSMUSG00000026626	Ppp2r5a	3	lps	2	0	7.13474	0.531634	0.593798	2.0158	7.24388	401.045	32.4415	FALSE	1
ENSMUSG00000026626	Ppp2r5a	3	pic	2	0	6.85704	0.642329	0.757795	1.74541	4.26171	363.635	57.6762	FALSE	1
ENSMUSG00000026626	Ppp2r5a	3	lps	4	0	6.27466	0.670431	0.751401	1.72177	8.59714	440.92	37.5295	FALSE	1
ENSMUSG00000026626	Ppp2r5a	3	pic	4	0	7.38592	0.848171	0.952631	1.51439	12.9354	170.501	12.6948	FALSE	1
ENSMUSG00000026626	Ppp2r5a	3	lps	6	0	8.26805	0.716826	0.714858	2.10781	23.6964	190.037	6.73556	FALSE	1
ENSMUSG00000026626	Ppp2r5a	3	pic	6	0	7.10155	0.80601	0.909282	1.68532	11.2471	197.931	15.9896	FALSE	1
ENSMUSG00000026627	Tmem206	1	unst	0	0	4.03213	0.086633	0.174032	5.60797	0.115076	110.009	80.135	FALSE	1
ENSMUSG00000026627	Tmem206	1	lps	2	0	2.91334	0.0386073	0.0536058	6.98256	0.128036	264.333	62.5519	FALSE	1
ENSMUSG00000026627	Tmem206	1	pic	2	0	6.10733	0.0633859	0.162835	8.00607	0.0100048	0.348413	2.25083	TRUE	1
ENSMUSG00000026627	Tmem206	1	lps	4	0	2.70236	0.0245829	0.028885	8.56196	0.113532	284.911	68.4956	FALSE	1
ENSMUSG00000026627	Tmem206	1	pic	4	0	9.25353	0.0365932	0.106119	15.0071	0.0562205	607.163	263.279	FALSE	1
ENSMUSG00000026627	Tmem206	1	lps	6	0	3.77773	0.0301138	0.0536244	9.90186	0.0109166	0.327582	1	TRUE	1
ENSMUSG00000026627	Tmem206	2	unst	0	0	4.16788	0.0802582	0.103535	4.99265	0.219818	5.5906	2.28346	FALSE	1
ENSMUSG00000026627	Tmem206	2	lps	2	0	3.27764	0.041825	0.0501708	6.58235	0.156686	9.39002	2.87682	FALSE	1
ENSMUSG00000026627	Tmem206	2	pic	2	0	4.28886	0.10719	0.189604	4.91426	0.114066	132.729	124.668	FALSE	1
ENSMUSG00000026627	Tmem206	2	lps	4	0	1.84567	0.0222673	0.0212213	7.48612	0.226168	119.247	14.2764	FALSE	1
ENSMUSG00000026627	Tmem206	2	pic	4	0	3.62381	0.112905	0.141499	4.05543	0.369103	6.77489	2.35019	FALSE	1
ENSMUSG00000026627	Tmem206	2	lps	6	0	4.2412	0.0469993	0.0524236	7.41863	0.29545	116.144	22.4254	FALSE	1
ENSMUSG00000026627	Tmem206	2	pic	6	0	4.60699	0.10063	0.120319	4.56737	0.001	593.473	1	FALSE	1
ENSMUSG00000026627	Tmem206	3	unst	0	0	2.82572	0.10821	0.108271	3.41155	1.96203	81.4363	5.24087	FALSE	1
ENSMUSG00000026627	Tmem206	3	lps	2	0	2.25891	0.0368525	0.0376017	6.19153	0.001	685.948	1	FALSE	1
ENSMUSG00000026627	Tmem206	3	pic	2	0	7.9904	0.145825	0.19719	4.98495	0.476379	80.2947	27.5885	FALSE	1
ENSMUSG00000026627	Tmem206	3	lps	4	0	2.39566	0.0205085	0.0209145	8.3333	0.165244	144.14	21.5209	FALSE	1
ENSMUSG00000026627	Tmem206	3	pic	4	0	3.57154	0.140265	0.142645	3.55524	1.92985	22.2955	2.10269	FALSE	1
ENSMUSG00000026627	Tmem206	3	lps	6	0	2.54826	0.0382947	0.0362613	7.05928	0.152339	56.6781	14.6354	FALSE	1
ENSMUSG00000026627	Tmem206	3	pic	6	0	4.22848	0.13192	0.132016	3.61522	2.60933	88.6084	5.49223	FALSE	1
ENSMUSG00000026687	Aldh9a1	1	unst	0	0	4.43739	0.162811	0.30066	4.02616	0.0328791	0.220299	1.26411	TRUE	1
ENSMUSG00000026687	Aldh9a1	1	lps	2	0	3.6549	0.0959374	0.132315	4.58443	0.226248	115.357	52.6657	FALSE	1
ENSMUSG00000026687	Aldh9a1	1	pic	2	0	6.14008	0.110863	0.247429	5.59705	0.0188863	0.27615	1.67093	TRUE	1
ENSMUSG00000026687	Aldh9a1	1	lps	4	0	3.05265	0.0610293	0.0781373	5.53829	0.157494	163.522	68.0742	FALSE	1
ENSMUSG00000026687	Aldh9a1	1	pic	4	0	9.32892	0.0867313	0.248794	9.15634	0.037611	5.6839	13.3932	TRUE	1
ENSMUSG00000026687	Aldh9a1	1	lps	6	0	2.80067	0.0391629	0.0505581	6.91276	0.106649	72.27	29.4683	FALSE	1
ENSMUSG00000026687	Aldh9a1	2	unst	0	0	4.69956	0.20373	0.256873	2.9297	0.365949	1.31884	1	FALSE	1
ENSMUSG00000026687	Aldh9a1	2	lps	2	0	3.26479	0.126929	0.147568	3.59215	0.465935	2.8718	1	FALSE	1
ENSMUSG00000026687	Aldh9a1	2	pic	2	0	7.09056	0.228261	0.459863	3.90719	0.102262	0.88772	2.23764	TRUE	1
ENSMUSG00000026687	Aldh9a1	2	lps	4	0	2.82834	0.0751758	0.0676533	4.00726	1.65015	20.6197	1.23358	FALSE	1
ENSMUSG00000026687	Aldh9a1	2	pic	4	0	6.21085	0.225753	0.296629	3.27425	0.814662	52.8547	15.974	FALSE	1
ENSMUSG00000026687	Aldh9a1	2	lps	6	0	2.95326	0.0612307	0.0606595	5.2401	0.721225	35.55	3.73775	FALSE	1
ENSMUSG00000026687	Aldh9a1	2	pic	6	0	6.58	0.233591	0.262999	2.79201	1.4792	43.7436	7.78936	FALSE	1
ENSMUSG00000026687	Aldh9a1	3	unst	0	0	6.9349	0.236945	0.266811	3.06761	1.79715	526.316	78.2731	FALSE	1
ENSMUSG00000026687	Aldh9a1	3	lps	2	0	3.63243	0.130224	0.126522	3.40954	2.60483	82.7321	5.06563	FALSE	1
ENSMUSG00000026687	Aldh9a1	3	pic	2	0	3.84593	0.26968	0.30701	2.46385	1.8904	220.495	34.2889	FALSE	1
ENSMUSG00000026687	Aldh9a1	3	lps	4	0	3.01895	0.0710242	0.0688921	4.3673	1.13841	165.215	12.3151	FALSE	1
ENSMUSG00000026687	Aldh9a1	3	pic	4	0	6.69664	0.261705	0.271595	3.22965	12.303	53.1163	1.59174	FALSE	1
ENSMUSG00000026687	Aldh9a1	3	lps	6	0	1.69272	0.0465642	0.0300478	4.16849	7.61339	148.611	1.017	FALSE	1
ENSMUSG00000026687	Aldh9a1	3	pic	6	0	4.43704	0.291995	0.274259	2.06374	155.604	383.457	1.16038	FALSE	1
ENSMUSG00000026737	Pip4k2a	1	unst	0	0	11.3425	0.461877	0.866958	2.74552	0.0749304	0.179257	1.57041	TRUE	1
ENSMUSG00000026737	Pip4k2a	1	lps	2	0	6.90484	0.344587	0.546168	2.79871	0.342635	1.74077	2.18088	TRUE	1
ENSMUSG00000026737	Pip4k2a	1	pic	2	0	10.0966	0.420022	1.0362	3.22686	0.073031	0.364274	2.49912	TRUE	1
ENSMUSG00000026737	Pip4k2a	1	lps	4	0	7.75699	0.198139	0.267862	3.79827	0.51892	56.4945	23.1729	FALSE	1
ENSMUSG00000026737	Pip4k2a	1	pic	4	0	10.7776	0.249211	0.691893	5.36852	0.115887	13.4383	29.1883	TRUE	1
ENSMUSG00000026737	Pip4k2a	1	lps	6	0	4.4984	0.229836	0.380926	3.24668	0.149147	0.79918	1.51237	TRUE	1
ENSMUSG00000026737	Pip4k2a	2	unst	0	0	8.08324	0.389945	0.588592	2.76094	0.789331	934.662	486.662	FALSE	1
ENSMUSG00000026737	Pip4k2a	2	lps	2	0	6.55528	0.29185	0.397557	2.92611	0.842605	133.647	50.3868	FALSE	1
ENSMUSG00000026737	Pip4k2a	2	pic	2	0	7.81322	0.42164	0.808115	2.75691	0.131911	0.43191	1.82527	TRUE	1
ENSMUSG00000026737	Pip4k2a	2	lps	4	0	4.86899	0.190029	0.202129	3.14676	1.93335	225.312	25.8791	FALSE	1
ENSMUSG00000026737	Pip4k2a	2	pic	4	0	7.26775	0.425046	0.593002	2.34357	0.982358	10.3328	5.1617	FALSE	1
ENSMUSG00000026737	Pip4k2a	2	lps	6	0	5.97197	0.168135	0.174512	3.6788	1.84716	32.5204	3.67592	FALSE	1
ENSMUSG00000026737	Pip4k2a	2	pic	6	0	4.65025	0.400625	0.453598	1.9132	2.54207	87.9491	15.1754	FALSE	1
ENSMUSG00000026737	Pip4k2a	3	unst	0	0	5.17863	0.335962	0.367297	2.18841	3.14282	18.6988	2.51644	FALSE	1
ENSMUSG00000026737	Pip4k2a	3	lps	2	0	5.09369	0.261912	0.298594	2.65047	1.79661	50.7117	8.44821	FALSE	1
ENSMUSG00000026737	Pip4k2a	3	pic	2	0	5.28468	0.383722	0.454619	2.17724	2.39045	425.599	72.8494	FALSE	1
ENSMUSG00000026737	Pip4k2a	3	lps	4	0	4.99101	0.153854	0.167629	3.4549	1.33732	146.607	19.4289	FALSE	1
ENSMUSG00000026737	Pip4k2a	3	pic	4	0	3.85672	0.3196	0.349123	2.12464	1.66301	3.00458	1.00025	FALSE	1
ENSMUSG00000026737	Pip4k2a	3	lps	6	0	3.5357	0.135052	0.103014	3.26109	116.678	680.628	1	FALSE	1
ENSMUSG00000026737	Pip4k2a	3	pic	6	0	3.85321	0.342212	0.332199	1.88044	132.536	454.667	1.70334	FALSE	1
ENSMUSG00000026740	Dnajc1	1	unst	0	0	8.04302	0.411196	0.806028	2.68411	0.0681307	0.206198	1.66837	TRUE	1
ENSMUSG00000026740	Dnajc1	1	lps	2	0	8.288	0.502725	0.915047	2.53591	0.224834	0.612143	1.89793	TRUE	1
ENSMUSG00000026740	Dnajc1	1	pic	2	0	9.01673	0.35485	0.890529	3.37825	0.0315142	0.15621	2.09181	TRUE	1
ENSMUSG00000026740	Dnajc1	1	lps	4	0	9.51669	0.527476	0.888334	2.76709	0.877099	999.999	612.318	FALSE	1
ENSMUSG00000026740	Dnajc1	1	pic	4	0	25.5894	0.422246	1.6845	6.84886	0.147393	194.417	556.435	TRUE	1
ENSMUSG00000026740	Dnajc1	1	lps	6	0	12.9484	0.707868	1.98859	3.39327	0.408248	851.497	1500.71	TRUE	1
ENSMUSG00000026740	Dnajc1	2	unst	0	0	6.73108	0.261336	0.365892	3.05445	0.609262	13.2384	6.32265	FALSE	1
ENSMUSG00000026740	Dnajc1	2	lps	2	0	7.81922	0.498056	0.81205	2.54787	0.839084	951.298	589.245	FALSE	1
ENSMUSG00000026740	Dnajc1	2	pic	2	0	6.19265	0.285564	0.525605	3.15505	0.115131	0.583337	1.7495	TRUE	1
ENSMUSG00000026740	Dnajc1	2	lps	4	0	12.42	0.763527	1.38237	2.578	1.20367	657.79	439.557	FALSE	1
ENSMUSG00000026740	Dnajc1	2	pic	4	0	6.69664	0.284035	0.392539	3.00189	0.743681	19.5697	8.37268	FALSE	1
ENSMUSG00000026740	Dnajc1	2	lps	6	0	12.436	0.983463	1.96019	2.44035	1.2403	300.715	247.934	FALSE	1
ENSMUSG00000026740	Dnajc1	2	pic	6	0	5.26898	0.27005	0.305301	2.51694	1.86363	39.602	6.4386	FALSE	1
ENSMUSG00000026740	Dnajc1	3	unst	0	0	13.4326	0.205337	0.287331	8.01332	2.04079	532.728	57.8321	FALSE	1
ENSMUSG00000026740	Dnajc1	3	lps	2	0	8.64789	0.418144	0.619905	2.95176	1.23724	797.641	290.343	FALSE	1
ENSMUSG00000026740	Dnajc1	3	pic	2	0	12.6359	0.228286	0.312237	6.02402	1.23477	293.777	58.3155	FALSE	1
ENSMUSG00000026740	Dnajc1	3	lps	4	0	10.9469	0.708678	1.26044	2.49646	1.18317	995.487	623.92	FALSE	1
ENSMUSG00000026740	Dnajc1	3	pic	4	0	3.34587	0.196632	0.195583	2.63902	4.94532	16.8582	1	FALSE	1
ENSMUSG00000026740	Dnajc1	3	lps	6	0	14.8669	0.956172	1.75183	2.48195	1.2792	265.813	203.626	FALSE	1
ENSMUSG00000026740	Dnajc1	3	pic	6	0	2.68907	0.213636	0.194316	2.13885	130.582	414.734	1	FALSE	1
ENSMUSG00000026773	Pfkfb3	1	unst	0	0	8.36239	0.191527	0.39145	4.29899	0.0403634	0.283083	1.53402	TRUE	1
ENSMUSG00000026773	Pfkfb3	1	lps	2	0	8.10828	0.340003	0.662067	3.277	0.217816	1.67088	3.04063	TRUE	1
ENSMUSG00000026773	Pfkfb3	1	pic	2	0	9.4671	0.249645	0.616944	4.16426	0.063206	0.660657	2.81755	TRUE	1
ENSMUSG00000026773	Pfkfb3	1	lps	4	0	9.80835	0.841898	1.56757	2.19665	0.989806	363.013	314.141	FALSE	1
ENSMUSG00000026773	Pfkfb3	1	pic	4	0	18.1766	0.991066	3.11605	2.70866	0.244735	1.37852	6.53638	TRUE	1
ENSMUSG00000026773	Pfkfb3	1	lps	6	0	16.351	1.59853	4.16923	1.97772	0.829145	17.5188	35.5671	TRUE	1
ENSMUSG00000026773	Pfkfb3	2	unst	0	0	6.89056	0.122961	0.198112	5.25787	0.215257	57.1733	35.3846	FALSE	1
ENSMUSG00000026773	Pfkfb3	2	lps	2	0	4.7173	0.133363	0.199599	4.4513	0.229865	6.22446	4.02876	FALSE	1
ENSMUSG00000026773	Pfkfb3	2	pic	2	0	10.3514	0.0931827	0.206486	9.54543	0.171334	485.53	227.559	FALSE	1
ENSMUSG00000026773	Pfkfb3	2	lps	4	0	11.4186	0.219823	0.347505	5.45827	0.533272	98.3026	46.8615	FALSE	1
ENSMUSG00000026773	Pfkfb3	2	pic	4	0	6.82892	0.124614	0.206441	5.60014	0.219237	127.674	79.6608	FALSE	1
ENSMUSG00000026773	Pfkfb3	2	lps	6	0	5.2589	0.153268	0.206033	4.84877	0.641762	45.0022	12.4508	FALSE	1
ENSMUSG00000026773	Pfkfb3	2	pic	6	0	3.71492	0.120731	0.136344	3.62523	0.493586	3.21776	1	FALSE	1
ENSMUSG00000026773	Pfkfb3	3	unst	0	0	7.22192	0.114863	0.158709	5.94311	0.396881	138.869	45.0616	FALSE	1
ENSMUSG00000026773	Pfkfb3	3	lps	2	0	6.72861	0.134169	0.20155	5.35753	0.344721	158.395	69.016	FALSE	1
ENSMUSG00000026773	Pfkfb3	3	pic	2	0	4.60525	0.120092	0.149745	4.22705	0.468761	31.4746	8.96364	FALSE	1
ENSMUSG00000026773	Pfkfb3	3	lps	4	0	5.97716	0.239033	0.35673	3.45912	0.001	729.445	1	FALSE	1
ENSMUSG00000026773	Pfkfb3	3	pic	4	0	4.65498	0.109171	0.145644	4.8767	0.380775	24.0077	7.67293	FALSE	1
ENSMUSG00000026773	Pfkfb3	3	lps	6	0	8.54411	0.279841	0.415179	4.39112	0.730016	103.127	42.6915	FALSE	1
ENSMUSG00000026773	Pfkfb3	3	pic	6	0	4.65794	0.144086	0.141785	3.60473	7.04763	275.099	6.76328	FALSE	1
ENSMUSG00000026797	Stxbp1	1	unst	0	0	5.21104	0.150527	0.298441	4.35937	0.00247326	0.0167877	1.18094	TRUE	1
ENSMUSG00000026797	Stxbp1	1	lps	2	0	3.1787	0.157977	0.208865	3.2908	0.001	536.572	1	FALSE	1
ENSMUSG00000026797	Stxbp1	1	pic	2	0	6.87505	0.219759	0.507	4.12388	0.0132507	0.0932643	1.68118	TRUE	1
ENSMUSG00000026797	Stxbp1	1	lps	4	0	6.65126	0.246466	0.355464	3.45282	0.548939	45.787	21.9445	FALSE	1
ENSMUSG00000026797	Stxbp1	1	pic	4	0	17.5666	0.694037	2.1309	3.51931	0.41517	622.037	895.594	TRUE	1
ENSMUSG00000026797	Stxbp1	1	lps	6	0	12.3408	0.379622	0.754287	3.93155	0.399518	35.4324	35.9054	TRUE	1
ENSMUSG00000026797	Stxbp1	2	unst	0	0	4.46878	0.0994049	0.138157	4.78469	0.194837	4.39333	2.55645	FALSE	1
ENSMUSG00000026797	Stxbp1	2	lps	2	0	5.42231	0.124379	0.16643	4.24473	0.302519	5.64101	2.62393	FALSE	1
ENSMUSG00000026797	Stxbp1	2	pic	2	0	4.81019	0.113741	0.20763	4.91703	0.16839	625.938	375.235	FALSE	1
ENSMUSG00000026797	Stxbp1	2	lps	4	0	3.93092	0.166327	0.170497	3.09574	2.05635	22.1995	2.31044	FALSE	1
ENSMUSG00000026797	Stxbp1	2	pic	4	0	4.53403	0.118984	0.173218	4.54102	0.197369	4.87424	3.31912	FALSE	1
ENSMUSG00000026797	Stxbp1	2	lps	6	0	4.04638	0.15803	0.154512	3.1412	3.10463	34.4752	2.27175	FALSE	1
ENSMUSG00000026797	Stxbp1	2	pic	6	0	6.15383	0.145008	0.191407	4.31846	0.464536	92.0984	31.3088	FALSE	1
ENSMUSG00000026797	Stxbp1	3	unst	0	0	3.77851	0.0888654	0.0982997	4.35223	0.001	628.805	1	FALSE	1
ENSMUSG00000026797	Stxbp1	3	lps	2	0	4.51614	0.110048	0.125431	4.37748	0.001	674.27	1	FALSE	1
ENSMUSG00000026797	Stxbp1	3	pic	2	0	3.65672	0.0883549	0.103784	4.2484	0.259506	2.43252	1	FALSE	1
ENSMUSG00000026797	Stxbp1	3	lps	4	0	4.13309	0.118569	0.129851	3.97287	0.001	748.903	1	FALSE	1
ENSMUSG00000026797	Stxbp1	3	pic	4	0	3.50727	0.152711	0.16988	3.28302	1.12412	22.7741	3.74285	FALSE	1
ENSMUSG00000026797	Stxbp1	3	lps	6	0	2.87044	0.154626	0.142109	3.21941	1.76497	266.425	25.7281	FALSE	1
ENSMUSG00000026797	Stxbp1	3	pic	6	0	3.3643	0.160356	0.163328	2.9288	2.83365	16.9836	1.27751	FALSE	1
ENSMUSG00000026821	Ralgds	1	unst	0	0	4.63145	0.0451548	0.0806951	8.00709	0.00661807	0.133886	1	FALSE	1
ENSMUSG00000026821	Ralgds	1	lps	2	0	6.80609	0.412083	0.608661	2.36516	0.296511	0.60654	1.31083	TRUE	1
ENSMUSG00000026821	Ralgds	1	pic	2	0	12.5493	0.353321	0.964031	3.83167	0.0405608	0.243354	2.47046	TRUE	1
ENSMUSG00000026821	Ralgds	1	lps	4	0	5.89511	0.428411	0.586778	2.28585	0.561145	1.55558	1.67553	TRUE	1
ENSMUSG00000026821	Ralgds	1	pic	4	0	30.8451	0.781159	2.98685	4.84039	0.290186	850.459	1881.98	TRUE	1
ENSMUSG00000026821	Ralgds	1	lps	6	0	8.01838	0.506111	0.879398	2.48379	0.542887	5.29777	5.62212	TRUE	1
ENSMUSG00000026821	Ralgds	2	unst	0	0	7.37304	0.157732	0.259859	4.89659	0.258918	416.902	273.785	FALSE	1
ENSMUSG00000026821	Ralgds	2	lps	2	0	12.1137	1.10237	1.74124	1.79676	2.04339	281.715	156.546	FALSE	1
ENSMUSG00000026821	Ralgds	2	pic	2	0	9.00432	0.230103	0.471598	4.35378	0.184833	12.0362	15.4326	TRUE	1
ENSMUSG00000026821	Ralgds	2	lps	4	0	11.5728	1.56453	1.90467	1.33521	8.57544	106.7	21.4644	FALSE	1
ENSMUSG00000026821	Ralgds	2	pic	4	0	9.36388	0.295753	0.525578	4.20352	0.466426	63.6625	43.0368	FALSE	1
ENSMUSG00000026821	Ralgds	2	lps	6	0	10.6061	1.2222	1.53446	1.5812	6.0054	77.9664	17.5942	FALSE	1
ENSMUSG00000026821	Ralgds	2	pic	6	0	4.96935	0.316403	0.405004	2.5262	0.934866	6.90281	2.82776	FALSE	1
ENSMUSG00000026821	Ralgds	3	unst	0	0	6.31793	0.211148	0.261161	3.27907	0.001	611.297	1	FALSE	1
ENSMUSG00000026821	Ralgds	3	lps	2	0	11.1829	1.33924	1.81037	1.36351	4.20445	114.402	38.6259	FALSE	1
ENSMUSG00000026821	Ralgds	3	pic	2	0	7.76356	0.287238	0.42061	3.59549	0.778685	47.8889	19.2576	FALSE	1
ENSMUSG00000026821	Ralgds	3	lps	4	0	10.7439	1.50733	1.94264	1.26586	6.22791	558.198	139.89	FALSE	1
ENSMUSG00000026821	Ralgds	3	pic	4	0	7.14308	0.622983	0.775655	1.98878	3.38417	192.036	38.2374	FALSE	1
ENSMUSG00000026821	Ralgds	3	lps	6	0	10.1993	1.26642	1.42693	1.67818	9.70031	162.211	22.9066	FALSE	1
ENSMUSG00000026821	Ralgds	3	pic	6	0	6.38941	0.417998	0.510632	2.47404	2.90407	230.981	36.5042	FALSE	1
ENSMUSG00000026827	Gpd2	1	unst	0	0	3.95638	0.135933	0.235617	4.16901	0.001	454.027	1	FALSE	1
ENSMUSG00000026827	Gpd2	1	lps	2	0	5.16841	0.287606	0.438539	2.73637	0.0898252	0.211271	1	FALSE	1
ENSMUSG00000026827	Gpd2	1	pic	2	0	9.87177	0.322772	0.804141	3.71692	0.0666128	0.480567	2.61129	TRUE	1
ENSMUSG00000026827	Gpd2	1	lps	4	0	8.22721	0.739989	1.15384	2.00088	1.26665	46.1953	28.3949	FALSE	1
ENSMUSG00000026827	Gpd2	1	pic	4	0	21.0356	0.436142	1.28381	5.22995	0.211611	130.004	257.907	TRUE	1
ENSMUSG00000026827	Gpd2	1	lps	6	0	11.0533	1.03869	1.94423	1.92457	0.708945	2.28578	4.46243	TRUE	1
ENSMUSG00000026827	Gpd2	2	unst	0	0	4.78506	0.119272	0.164186	4.48363	0.293518	16.3675	7.42047	FALSE	1
ENSMUSG00000026827	Gpd2	2	lps	2	0	5.05434	0.223133	0.31308	3.24392	0.559768	49.4183	21.0769	FALSE	1
ENSMUSG00000026827	Gpd2	2	pic	2	0	6.64322	0.1346	0.267396	4.99323	0.0475758	0.556324	1.75369	TRUE	1
ENSMUSG00000026827	Gpd2	2	lps	4	0	8.63974	0.570596	0.72156	2.36856	2.97747	484.472	100.231	FALSE	1
ENSMUSG00000026827	Gpd2	2	pic	4	0	4.23434	0.125052	0.171764	4.32752	0.341207	45.3847	18.1086	FALSE	1
ENSMUSG00000026827	Gpd2	2	lps	6	0	7.30106	0.791816	1.02134	1.75583	3.50864	344.212	83.0244	FALSE	1
ENSMUSG00000026827	Gpd2	2	pic	6	0	3.99288	0.107465	0.122585	3.95784	0.001	592.505	1	FALSE	1
ENSMUSG00000026827	Gpd2	3	unst	0	0	5.97977	0.111451	0.14125	5.00673	0.49709	116.307	28.8956	FALSE	1
ENSMUSG00000026827	Gpd2	3	lps	2	0	5.30304	0.177382	0.195079	3.26024	1.62444	68.7782	8.65711	FALSE	1
ENSMUSG00000026827	Gpd2	3	pic	2	0	3.88178	0.134568	0.162748	3.85718	0.574255	84.6262	22.1495	FALSE	1
ENSMUSG00000026827	Gpd2	3	lps	4	0	10.6585	0.516955	0.659836	2.32575	2.5712	585.734	126.697	FALSE	1
ENSMUSG00000026827	Gpd2	3	pic	4	0	3.68899	0.157935	0.17584	3.26949	0.890688	7.59011	1.73041	FALSE	1
ENSMUSG00000026827	Gpd2	3	lps	6	0	11.8935	0.76166	0.798311	2.44084	10.9125	448.37	32.8904	FALSE	1
ENSMUSG00000026827	Gpd2	3	pic	6	0	2.88535	0.104611	0.103012	3.61588	1.12802	8.63921	1.06885	FALSE	1
ENSMUSG00000026832	Cytip	1	unst	0	0	26.2493	1.83893	6.00109	2.42904	0.644285	7.6346	23.6924	TRUE	1
ENSMUSG00000026832	Cytip	1	lps	2	0	11.5432	0.822693	1.74564	2.39456	0.683678	58.6476	72.7821	TRUE	1
ENSMUSG00000026832	Cytip	1	pic	2	0	14.7362	1.02011	3.16487	2.54224	0.174832	0.609072	4.51699	TRUE	1
ENSMUSG00000026832	Cytip	1	lps	4	0	5.03352	0.190203	0.261172	3.45645	0.397393	6.67398	3.5501	FALSE	1
ENSMUSG00000026832	Cytip	1	pic	4	0	25.0574	0.950197	3.84728	4.09141	0.282624	748.708	2512.87	TRUE	1
ENSMUSG00000026832	Cytip	1	lps	6	0	4.18693	0.107492	0.206078	5.1432	0.0970342	84.8735	97.2839	TRUE	1
ENSMUSG00000026832	Cytip	2	unst	0	0	13.4302	0.257326	0.6942	7.08651	0.252224	227.934	243.081	TRUE	1
ENSMUSG00000026832	Cytip	2	lps	2	0	5.12017	0.0741559	0.108857	6.41497	0.201736	445.776	177.773	FALSE	1
ENSMUSG00000026832	Cytip	2	pic	2	0	31.0542	0.231511	0.800403	14.7186	0.13144	192.852	343.841	TRUE	1
ENSMUSG00000026832	Cytip	2	lps	4	0	17.3012	0.0648523	0.184455	24.1294	0.222917	64.6194	20.7991	FALSE	1
ENSMUSG00000026832	Cytip	2	pic	4	0	14.2949	0.292416	0.718611	7.00792	0.001	556.979	1	FALSE	1
ENSMUSG00000026832	Cytip	2	lps	6	0	11.544	0.143956	0.336734	9.58231	0.261352	62.0667	39.4559	FALSE	1
ENSMUSG00000026832	Cytip	2	pic	6	0	9.24606	0.237984	0.39405	5.15123	0.518603	144.66	71.918	FALSE	1
ENSMUSG00000026832	Cytip	3	unst	0	0	13.1624	0.308686	0.533293	6.14794	0.001	597.901	1	FALSE	1
ENSMUSG00000026832	Cytip	3	lps	2	0	2.96345	0.0553086	0.061896	5.60846	0.313798	20.1768	4.22422	FALSE	1
ENSMUSG00000026832	Cytip	3	pic	2	0	7.15144	0.260809	0.353721	3.38829	0.867096	45.8695	15.2156	FALSE	1
ENSMUSG00000026832	Cytip	3	lps	4	0	3.43978	0.0281492	0.0296566	8.01423	0.247611	106.124	14.4658	FALSE	1
ENSMUSG00000026832	Cytip	3	pic	4	0	9.30996	0.223007	0.341289	5.1193	0.54664	263.138	121.354	FALSE	1
ENSMUSG00000026832	Cytip	3	lps	6	0	7.85149	0.17593	0.22228	6.57776	0.806124	186.837	46.0511	FALSE	1
ENSMUSG00000026832	Cytip	3	pic	6	0	4.94654	0.330081	0.430868	2.86458	1.49808	272.232	66.8557	FALSE	1
ENSMUSG00000026853	Crat	1	unst	0	0	4.16125	0.20912	0.358314	3.27812	0.001	447.373	1	FALSE	1
ENSMUSG00000026853	Crat	1	lps	2	0	4.34686	0.120735	0.183459	4.27333	0.192054	157.209	106.197	FALSE	1
ENSMUSG00000026853	Crat	1	pic	2	0	6.39735	0.124946	0.306755	5.86805	0.0389637	0.896172	2.99096	TRUE	1
ENSMUSG00000026853	Crat	1	lps	4	0	2.71276	0.0598655	0.0674549	4.99715	0.267565	135.652	33.7052	FALSE	1
ENSMUSG00000026853	Crat	1	pic	4	0	8.15035	0.0728311	0.168215	9.03878	0.0412556	663.69	1203.21	TRUE	1
ENSMUSG00000026853	Crat	1	lps	6	0	2.64845	0.0475003	0.0591704	5.91548	0.142059	372.325	137.019	FALSE	1
ENSMUSG00000026853	Crat	2	unst	0	0	6.18012	0.404594	0.547569	2.22283	0.645146	1.81115	1.62401	FALSE	1
ENSMUSG00000026853	Crat	2	lps	2	0	4.25697	0.180296	0.213913	3.09696	0.674008	3.9035	1.32667	FALSE	1
ENSMUSG00000026853	Crat	2	pic	2	0	7.51518	0.361909	0.662773	2.91361	0.133861	0.492568	1.72106	TRUE	1
ENSMUSG00000026853	Crat	2	lps	4	0	3.95553	0.135234	0.134073	3.54499	1.72946	24.5398	2.46782	FALSE	1
ENSMUSG00000026853	Crat	2	pic	4	0	4.48409	0.380389	0.463705	2.16014	1.82952	18.1977	4.39798	FALSE	1
ENSMUSG00000026853	Crat	2	lps	6	0	3.01373	0.134314	0.123003	3.27761	0.001	451.942	1	FALSE	1
ENSMUSG00000026853	Crat	2	pic	6	0	5.62485	0.328483	0.37759	2.39259	2.17191	426.971	69.9934	FALSE	1
ENSMUSG00000026853	Crat	3	unst	0	0	8.95503	0.376082	0.418871	2.64651	4.36338	575.59	54.4582	FALSE	1
ENSMUSG00000026853	Crat	3	lps	2	0	4.13123	0.169973	0.169324	2.91012	4.51344	62.4227	2.89207	FALSE	1
ENSMUSG00000026853	Crat	3	pic	2	0	4.41388	0.373165	0.402437	1.97912	5.40266	356.836	26.6489	FALSE	1
ENSMUSG00000026853	Crat	3	lps	4	0	2.87089	0.0939483	0.0913656	3.69404	1.65081	23.5313	1.68246	FALSE	1
ENSMUSG00000026853	Crat	3	pic	4	0	4.56112	0.284064	0.282244	2.2175	5.81281	18.4688	1.3458	FALSE	1
ENSMUSG00000026853	Crat	3	lps	6	0	2.71035	0.117594	0.0818952	2.88346	117.645	797.245	1.00085	FALSE	1
ENSMUSG00000026853	Crat	3	pic	6	0	3.48128	0.399475	0.345644	1.47394	266.56	573.992	1.3958	FALSE	1
ENSMUSG00000026854	Usp20	1	unst	0	0	3.3144	0.0318128	0.0522319	8.66653	0.0403357	464.468	373.646	FALSE	1
ENSMUSG00000026854	Usp20	1	lps	2	0	2.83009	0.0121947	0.0183888	13.0426	0.102801	179.917	19.7819	FALSE	1
ENSMUSG00000026854	Usp20	1	pic	2	0	6.07493	0.0240761	0.0616004	14.1255	0.00650316	0.777611	2.91384	TRUE	1
ENSMUSG00000026854	Usp20	1	lps	4	0	1.47378	0.0051619	0.00534198	15.2806	1.38654	250.463	1	FALSE	1
ENSMUSG00000026854	Usp20	1	pic	4	0	2.45078	0.00693206	0.0104155	16.0439	0.0658912	589.78	47.3629	FALSE	1
ENSMUSG00000026854	Usp20	1	lps	6	0	3.78397	0.012101	0.0229856	15.8865	0.00543704	0.709789	1.62472	TRUE	1
ENSMUSG00000026854	Usp20	2	unst	0	0	3.56876	0.0326831	0.0415217	7.90476	0.0905261	8.18317	3.37651	FALSE	1
ENSMUSG00000026854	Usp20	2	lps	2	0	2.53978	0.0168046	0.0180965	9.18328	0.001	936.571	1	FALSE	1
ENSMUSG00000026854	Usp20	2	pic	2	0	4.06975	0.0325123	0.0603476	9.18631	0.0299981	555.486	596.741	TRUE	1
ENSMUSG00000026854	Usp20	2	lps	4	0	2.208	0.0149413	0.0134889	9.27554	0.001	716.163	1	FALSE	1
ENSMUSG00000026854	Usp20	2	pic	4	0	3.69843	0.0363597	0.0509122	8.14146	0.0731261	8.51951	4.71258	FALSE	1
ENSMUSG00000026854	Usp20	2	lps	6	0	2.88354	0.0228713	0.0253663	9.34494	0.112983	101.41	25.3289	FALSE	1
ENSMUSG00000026854	Usp20	2	pic	6	0	2.74364	0.0327004	0.0389209	7.04641	0.107508	265.395	91.6576	FALSE	1
ENSMUSG00000026854	Usp20	3	unst	0	0	2.28283	0.0348234	0.0346996	5.90623	0.001	636.743	1	FALSE	1
ENSMUSG00000026854	Usp20	3	lps	2	0	1.53476	0.00926148	0.0085059	10.6993	0.230065	527.936	25.3601	FALSE	1
ENSMUSG00000026854	Usp20	3	pic	2	0	3.91831	0.0273235	0.03068	8.84817	0.18062	285.041	49.8895	FALSE	1
ENSMUSG00000026854	Usp20	3	lps	4	0	1.45783	0.00806898	0.00695052	11.0535	4.41059	807.02	1.82119	FALSE	1
ENSMUSG00000026854	Usp20	3	pic	4	0	1.76887	0.0276518	0.0260135	6.34138	0.557999	68.7626	4.07314	FALSE	1
ENSMUSG00000026854	Usp20	3	lps	6	0	2.97338	0.0158893	0.0172855	12.886	0.0747432	108.746	27.1069	FALSE	1
ENSMUSG00000026854	Usp20	3	pic	6	0	2.1724	0.0302771	0.0290091	6.48968	1.02479	77.1759	2.7593	FALSE	1
ENSMUSG00000026880	Stom	1	unst	0	0	15.9252	1.61644	3.26082	1.64	0.871986	2.19636	5.57189	TRUE	1
ENSMUSG00000026880	Stom	1	lps	2	0	8.88842	0.96352	1.44771	1.57474	0.612248	0.711825	2.12975	TRUE	1
ENSMUSG00000026880	Stom	1	pic	2	0	15.4356	1.55836	3.7925	1.57127	0.102234	0.100887	3.08727	TRUE	1
ENSMUSG00000026880	Stom	1	lps	4	0	6.56703	0.726203	0.98134	1.75274	1.83818	20.8907	9.31293	FALSE	1
ENSMUSG00000026880	Stom	1	pic	4	0	21.157	1.29499	4.106	2.65002	0.491361	72.1959	191.321	TRUE	1
ENSMUSG00000026880	Stom	1	lps	6	0	8.22721	0.684636	1.14649	2.10573	0.5911	2.03748	3.14067	TRUE	1
ENSMUSG00000026880	Stom	2	unst	0	0	12.5321	1.23926	1.88235	1.53927	2.37715	156.69	83.7805	FALSE	1
ENSMUSG00000026880	Stom	2	lps	2	0	9.1041	0.725021	0.952479	1.81064	2.6058	744.384	216.271	FALSE	1
ENSMUSG00000026880	Stom	2	pic	2	0	16.0719	1.16967	2.48781	2.1041	0.554157	1.6681	4.70597	TRUE	1
ENSMUSG00000026880	Stom	2	lps	4	0	7.28219	0.705542	0.780693	1.65869	11.6253	413.797	27.5932	FALSE	1
ENSMUSG00000026880	Stom	2	pic	4	0	10.9713	1.18401	1.84872	1.74215	2.3465	107.405	56.5008	FALSE	1
ENSMUSG00000026880	Stom	2	lps	6	0	4.86942	0.551186	0.548107	1.65536	320.926	674.249	1.87282	FALSE	1
ENSMUSG00000026880	Stom	2	pic	6	0	11.1069	1.12574	1.46129	1.52578	3.97294	113.684	34.0875	FALSE	1
ENSMUSG00000026880	Stom	3	unst	0	0	7.89401	1.03514	1.23949	1.39709	6.07785	360.47	64.7047	FALSE	1
ENSMUSG00000026880	Stom	3	lps	2	0	6.98868	0.737871	0.905699	1.78516	4.55178	436.172	75.1926	FALSE	1
ENSMUSG00000026880	Stom	3	pic	2	0	8.58039	0.994113	1.31883	1.60628	3.48703	453.468	133.96	FALSE	1
ENSMUSG00000026880	Stom	3	lps	4	0	6.40966	0.584514	0.639039	1.69647	10.955	448.033	26.3164	FALSE	1
ENSMUSG00000026880	Stom	3	pic	4	0	10.6301	1.07587	1.44682	1.96912	4.422	171.667	44.5083	FALSE	1
ENSMUSG00000026880	Stom	3	lps	6	0	7.46821	0.52403	0.471654	2.26056	218.662	517.287	1.84152	FALSE	1
ENSMUSG00000026880	Stom	3	pic	6	0	10.6379	1.22554	1.61775	1.76496	5.39271	188.387	45.4122	FALSE	1
ENSMUSG00000026946	Nmi	1	unst	0	0	6.94541	0.0827092	0.170037	7.07037	0.0627048	5.53604	7.38614	TRUE	1
ENSMUSG00000026946	Nmi	1	lps	2	0	4.65893	0.110576	0.163022	4.58496	0.104815	0.978247	1.25467	TRUE	1
ENSMUSG00000026946	Nmi	1	pic	2	0	6.51565	0.141308	0.326208	5.13961	0.0335856	0.495577	2.19201	TRUE	1
ENSMUSG00000026946	Nmi	1	lps	4	0	8.9638	0.450426	0.683858	2.9146	0.976527	603.316	289.267	FALSE	1
ENSMUSG00000026946	Nmi	1	pic	4	0	12.6708	0.647175	1.8839	3.14246	0.195947	1.70692	6.25862	TRUE	1
ENSMUSG00000026946	Nmi	1	lps	6	0	8.44137	0.765881	1.28689	1.77756	0.252539	0.345329	1.84598	TRUE	1
ENSMUSG00000026946	Nmi	2	unst	0	0	5.90081	0.0887162	0.116549	5.32217	0.291913	278.95	93.4527	FALSE	1
ENSMUSG00000026946	Nmi	2	lps	2	0	3.91329	0.120845	0.136637	3.50681	0.712982	33.6637	6.31522	FALSE	1
ENSMUSG00000026946	Nmi	2	pic	2	0	7.01186	0.10659	0.195302	5.88944	0.111197	8.78338	8.76338	FALSE	1
ENSMUSG00000026946	Nmi	2	lps	4	0	4.49069	0.324188	0.352623	2.2818	4.16866	434.129	38.4102	FALSE	1
ENSMUSG00000026946	Nmi	2	pic	4	0	3.73157	0.122381	0.149872	3.9262	0.491652	18.3563	5.17643	FALSE	1
ENSMUSG00000026946	Nmi	2	lps	6	0	5.85367	0.383548	0.44076	2.35796	2.86257	309.548	45.7902	FALSE	1
ENSMUSG00000026946	Nmi	2	pic	6	0	4.57136	0.206607	0.23814	2.63281	0.569907	1.99363	1	FALSE	1
ENSMUSG00000026946	Nmi	3	unst	0	0	4.70398	0.122635	0.129426	4.02546	1.33513	416.012	45.1395	FALSE	1
ENSMUSG00000026946	Nmi	3	lps	2	0	3.276	0.159758	0.159503	3.05215	3.00381	65.381	4.24576	FALSE	1
ENSMUSG00000026946	Nmi	3	pic	2	0	3.57293	0.137139	0.162053	3.61816	0.498341	3.40711	1.18981	FALSE	1
ENSMUSG00000026946	Nmi	3	lps	4	0	6.39288	0.508786	0.589649	2.00218	4.59284	492.284	58.9551	FALSE	1
ENSMUSG00000026946	Nmi	3	pic	4	0	5.05993	0.371731	0.475052	2.51193	1.69619	225.848	55.4594	FALSE	1
ENSMUSG00000026946	Nmi	3	lps	6	0	5.28164	0.697477	0.669797	1.48234	163.53	569.71	3.2474	FALSE	1
ENSMUSG00000026946	Nmi	3	pic	6	0	4.60352	0.286759	0.283559	2.29903	10.9629	22.2127	1	FALSE	1
ENSMUSG00000026970	Rbms1	1	unst	0	0	21.2411	3.02448	7.64098	1.53719	1.59666	12.4025	26.4791	TRUE	1
ENSMUSG00000026970	Rbms1	1	lps	2	0	19.8236	4.10158	8.48268	1.11306	3.71777	173.433	195.334	TRUE	1
ENSMUSG00000026970	Rbms1	1	pic	2	0	33.1577	5.30633	15.2901	1.09001	1.8683	6.34471	23.1543	TRUE	1
ENSMUSG00000026970	Rbms1	1	lps	4	0	23.1235	3.85247	7.28494	1.33733	4.53198	602.698	516.509	FALSE	1
ENSMUSG00000026970	Rbms1	1	pic	4	0	42.959	5.67316	20.2564	1.67905	1.80484	16.3391	56.9294	TRUE	1
ENSMUSG00000026970	Rbms1	1	lps	6	0	19.4418	3.48473	7.39217	1.17499	2.71627	38.6849	53.052	TRUE	1
ENSMUSG00000026970	Rbms1	2	unst	0	0	19.9514	2.14493	3.61613	1.52463	3.12135	56.9002	41.4598	FALSE	1
ENSMUSG00000026970	Rbms1	2	lps	2	0	17.7127	2.56325	4.11752	1.36947	4.60672	504.345	284.679	FALSE	1
ENSMUSG00000026970	Rbms1	2	pic	2	0	15.4226	2.31139	4.97333	1.4	1.1832	3.11518	8.40935	TRUE	1
ENSMUSG00000026970	Rbms1	2	lps	4	0	13.1284	1.96069	2.50306	1.37034	8.11698	86.3266	23.0878	FALSE	1
ENSMUSG00000026970	Rbms1	2	pic	4	0	17.6717	2.35508	3.82533	1.40936	3.9828	637.612	380.436	FALSE	1
ENSMUSG00000026970	Rbms1	2	lps	6	0	11.8578	1.79786	2.32055	1.51703	8.05234	1000	228.536	FALSE	1
ENSMUSG00000026970	Rbms1	2	pic	6	0	13.85	2.21142	3.30298	1.38534	4.74755	603.704	285.751	FALSE	1
ENSMUSG00000026970	Rbms1	3	unst	0	0	12.4852	1.59494	2.11363	1.47102	5.94452	483.402	133.329	FALSE	1
ENSMUSG00000026970	Rbms1	3	lps	2	0	13.4365	2.01806	2.63818	1.48218	8.53758	1000	241.853	FALSE	1
ENSMUSG00000026970	Rbms1	3	pic	2	0	14.6342	1.68419	2.35513	1.56848	4.65222	77.5328	30.0712	FALSE	1
ENSMUSG00000026970	Rbms1	3	lps	4	0	11.1525	1.64341	2.14221	1.41311	6.75843	113.807	29.7976	FALSE	1
ENSMUSG00000026970	Rbms1	3	pic	4	0	11.4584	2.2096	2.9344	1.29592	8.4477	973.648	257.369	FALSE	1
ENSMUSG00000026970	Rbms1	3	lps	6	0	12.2835	1.37807	1.58583	2.06242	10.4323	721.359	97.8775	FALSE	1
ENSMUSG00000026970	Rbms1	3	pic	6	0	9.63809	1.95871	2.49404	1.30709	9.09532	843.484	186.192	FALSE	1
ENSMUSG00000027001	Dusp19	1	unst	0	0	4.17833	0.113731	0.205047	4.69112	0.10748	170.074	176.645	TRUE	1
ENSMUSG00000027001	Dusp19	1	lps	2	0	2.5773	0.0418368	0.0567168	6.58423	0.102976	272.887	118.811	FALSE	1
ENSMUSG00000027001	Dusp19	1	pic	2	0	4.88587	0.0569042	0.128709	7.79106	0.00159932	0.0369486	1.34549	FALSE	1
ENSMUSG00000027001	Dusp19	1	lps	4	0	2.7379	0.0283902	0.0320154	7.47294	0.0982618	2.95941	1	FALSE	1
ENSMUSG00000027001	Dusp19	1	pic	4	0	4.00568	0.0327925	0.0610551	8.90768	0.001	521.96	1	FALSE	1
ENSMUSG00000027001	Dusp19	1	lps	6	0	2.64006	0.0269642	0.0374215	8.1838	0.0462303	234.585	148.326	FALSE	1
ENSMUSG00000027001	Dusp19	2	unst	0	0	3.70141	0.0907152	0.115853	4.62696	0.322943	224.663	67.5684	FALSE	1
ENSMUSG00000027001	Dusp19	2	lps	2	0	2.78704	0.0571752	0.0682299	5.38383	0.001	927.723	1	FALSE	1
ENSMUSG00000027001	Dusp19	2	pic	2	0	5.6883	0.0974038	0.1738	5.36703	0.0366382	0.438345	1.28392	TRUE	1
ENSMUSG00000027001	Dusp19	2	lps	4	0	3.7255	0.0423589	0.0440173	6.7443	0.324771	261.499	40.9139	FALSE	1
ENSMUSG00000027001	Dusp19	2	pic	4	0	4.94121	0.101982	0.130482	5.19212	0.412714	111.96	31.7739	FALSE	1
ENSMUSG00000027001	Dusp19	2	lps	6	0	2.8153	0.0681221	0.063861	4.45059	1.04732	70.137	5.40287	FALSE	1
ENSMUSG00000027001	Dusp19	2	pic	6	0	4.86124	0.109618	0.124488	4.18534	0.710673	92.7234	15.9666	FALSE	1
ENSMUSG00000027001	Dusp19	3	unst	0	0	4.36169	0.125367	0.133969	3.82387	1.5106	79.6313	7.61112	FALSE	1
ENSMUSG00000027001	Dusp19	3	lps	2	0	3.04757	0.0478278	0.0466411	5.48084	0.750405	189.366	14.5504	FALSE	1
ENSMUSG00000027001	Dusp19	3	pic	2	0	4.3864	0.110596	0.125243	4.112	0.752628	92.2266	15.0847	FALSE	1
ENSMUSG00000027001	Dusp19	3	lps	4	0	2.7964	0.0471185	0.0463105	5.36899	0.824109	246.171	16.6989	FALSE	1
ENSMUSG00000027001	Dusp19	3	pic	4	0	4.19268	0.143404	0.156205	3.72829	1.55736	18.7082	2.16119	FALSE	1
ENSMUSG00000027001	Dusp19	3	lps	6	0	1.71844	0.0611412	0.0435583	3.9319	2.96941	42.4462	1	FALSE	1
ENSMUSG00000027001	Dusp19	3	pic	6	0	2.39503	0.107914	0.099409	3.25972	87.0977	590.85	1	FALSE	1
ENSMUSG00000027035	Cers6	1	unst	0	0	7.06595	0.617399	1.16369	2.03379	0.0539901	0.0890356	1.64088	TRUE	1
ENSMUSG00000027035	Cers6	1	lps	2	0	11.763	1.55249	2.56743	1.31953	0.894118	1.04337	3.36676	TRUE	1
ENSMUSG00000027035	Cers6	1	pic	2	0	17.2524	1.82336	4.53479	1.53903	0.182303	0.179645	3.59996	TRUE	1
ENSMUSG00000027035	Cers6	1	lps	4	0	14.4239	3.05555	4.44672	0.898579	4.44683	11.8855	11.247	FALSE	1
ENSMUSG00000027035	Cers6	1	pic	4	0	25.0472	3.08108	9.37839	1.58981	0.759176	1.81807	10.2899	TRUE	1
ENSMUSG00000027035	Cers6	1	lps	6	0	18.8887	2.87917	6.28597	1.2491	1.22914	2.21633	8.06838	TRUE	1
ENSMUSG00000027035	Cers6	2	unst	0	0	8.63702	0.519534	0.750776	2.21198	1.34338	844.847	338.872	FALSE	1
ENSMUSG00000027035	Cers6	2	lps	2	0	14.5829	1.74069	2.74141	1.56147	3.28911	568.254	305.609	FALSE	1
ENSMUSG00000027035	Cers6	2	pic	2	0	11.6355	0.698141	1.40979	2.35884	0.195471	0.442351	2.28512	TRUE	1
ENSMUSG00000027035	Cers6	2	lps	4	0	18.6275	3.19481	5.17377	1.19927	5.4401	395.717	236.43	FALSE	1
ENSMUSG00000027035	Cers6	2	pic	4	0	6.82892	0.72624	0.984279	1.68947	1.77848	13.1518	6.31925	FALSE	1
ENSMUSG00000027035	Cers6	2	lps	6	0	20.738	2.46502	4.49135	1.76569	3.40192	437.128	321.239	FALSE	1
ENSMUSG00000027035	Cers6	2	pic	6	0	8.56769	0.833463	1.16144	1.80936	2.32612	641.472	238.699	FALSE	1
ENSMUSG00000027035	Cers6	3	unst	0	0	7.90696	0.505006	0.636793	2.2397	2.57717	429.275	89.9497	FALSE	1
ENSMUSG00000027035	Cers6	3	lps	2	0	10.3421	1.75139	2.3157	1.27821	6.17075	451.521	131.57	FALSE	1
ENSMUSG00000027035	Cers6	3	pic	2	0	7.48448	0.619567	0.794968	1.95275	2.70395	457.49	109.763	FALSE	1
ENSMUSG00000027035	Cers6	3	lps	4	0	22.4735	2.97253	5.0937	1.50777	4.8433	744.132	463.114	FALSE	1
ENSMUSG00000027035	Cers6	3	pic	4	0	9.86114	1.22808	1.74274	1.73118	4.23013	156.886	48.7324	FALSE	1
ENSMUSG00000027035	Cers6	3	lps	6	0	14.9364	2.27509	3.36848	1.48947	5.44526	485.039	206.007	FALSE	1
ENSMUSG00000027035	Cers6	3	pic	6	0	8.51131	0.865516	1.14994	1.8678	3.83075	221.507	53.9845	FALSE	1
ENSMUSG00000027078	Ube2l6	1	unst	0	0	5.45948	0.246659	0.442166	3.15031	0.22886	98.9093	106.415	TRUE	1
ENSMUSG00000027078	Ube2l6	1	lps	2	0	8.43295	0.481052	0.759563	2.49298	0.458303	1.60383	2.23771	TRUE	1
ENSMUSG00000027078	Ube2l6	1	pic	2	0	12.2147	0.731843	1.7641	2.27437	0.0379878	0.078075	2.22612	TRUE	1
ENSMUSG00000027078	Ube2l6	1	lps	4	0	8.27427	0.853105	1.17782	1.80101	2.27102	612.591	236.24	FALSE	1
ENSMUSG00000027078	Ube2l6	1	pic	4	0	18.0809	1.39585	4.47487	2.49052	0.504667	19.0477	54.1088	TRUE	1
ENSMUSG00000027078	Ube2l6	1	lps	6	0	13.2308	1.31291	2.54958	1.98754	1.41818	233.808	219.925	FALSE	1
ENSMUSG00000027078	Ube2l6	2	unst	0	0	4.935	0.140695	0.184447	3.82528	0.312795	2.66387	1.43866	FALSE	1
ENSMUSG00000027078	Ube2l6	2	lps	2	0	6.63552	0.318048	0.391364	2.61389	1.39666	704.964	173.465	FALSE	1
ENSMUSG00000027078	Ube2l6	2	pic	2	0	6.25111	0.173721	0.325951	4.19279	0.0422679	0.27228	1.32162	TRUE	1
ENSMUSG00000027078	Ube2l6	2	lps	4	0	6.72861	0.712935	0.768992	1.59857	13.785	156.698	9.40789	FALSE	1
ENSMUSG00000027078	Ube2l6	2	pic	4	0	8.24785	0.213248	0.318832	4.08795	0.505514	66.3777	30.5788	FALSE	1
ENSMUSG00000027078	Ube2l6	2	lps	6	0	5.85367	0.87769	0.949317	1.25244	13.7843	212.145	15.0644	FALSE	1
ENSMUSG00000027078	Ube2l6	2	pic	6	0	7.21481	0.347138	0.472597	2.68726	0.995084	665.267	247.66	FALSE	1
ENSMUSG00000027078	Ube2l6	3	unst	0	0	5.44067	0.288876	0.359793	2.8138	1.3587	337.9	78.1396	FALSE	1
ENSMUSG00000027078	Ube2l6	3	lps	2	0	7.04828	0.580833	0.683299	1.95862	4.63879	399.625	54.0657	FALSE	1
ENSMUSG00000027078	Ube2l6	3	pic	2	0	8.72325	0.316439	0.447898	3.67661	1.05368	196.793	63.5687	FALSE	1
ENSMUSG00000027078	Ube2l6	3	lps	4	0	9.95663	1.14186	1.51441	1.55052	4.27005	139.846	39.5261	FALSE	1
ENSMUSG00000027078	Ube2l6	3	pic	4	0	8.62979	1.00461	1.57224	1.65607	1.93963	185.626	100.081	FALSE	1
ENSMUSG00000027078	Ube2l6	3	lps	6	0	10.0892	1.73895	1.87427	1.10289	19.0481	852.206	80.9817	FALSE	1
ENSMUSG00000027078	Ube2l6	3	pic	6	0	7.73436	0.81926	1.36613	2.06155	1.45137	512.128	302.911	FALSE	1
ENSMUSG00000027087	Itgav	1	unst	0	0	6.84167	0.430055	0.846871	2.58494	0.0288631	0.0720522	1.51947	TRUE	1
ENSMUSG00000027087	Itgav	1	lps	2	0	16.601	1.91041	3.65314	1.54759	1.93402	38.2914	39.9169	TRUE	1
ENSMUSG00000027087	Itgav	1	pic	2	0	19.0119	1.61372	4.29445	1.76914	0.235047	0.353296	4.02302	TRUE	1
ENSMUSG00000027087	Itgav	1	lps	4	0	13.8036	1.62172	2.49492	1.40282	2.87364	56.1038	33.7086	FALSE	1
ENSMUSG00000027087	Itgav	1	pic	4	0	22.2085	1.09701	3.728	3.61695	0.418734	803.757	2105.57	TRUE	1
ENSMUSG00000027087	Itgav	1	lps	6	0	10.425	1.02748	1.93648	2.06046	1.17089	437.675	389.221	FALSE	1
ENSMUSG00000027087	Itgav	2	unst	0	0	10.2434	0.434418	0.708439	2.76368	0.921596	820.447	393.045	FALSE	1
ENSMUSG00000027087	Itgav	2	lps	2	0	19.2593	1.53981	3.30748	2.06101	1.40673	185.971	206.741	TRUE	1
ENSMUSG00000027087	Itgav	2	pic	2	0	12.05	0.520311	1.15205	3.02405	0.205531	1.06409	3.237	TRUE	1
ENSMUSG00000027087	Itgav	2	lps	4	0	14.5737	1.51487	2.79489	1.77195	2.0306	102.767	79.9097	FALSE	1
ENSMUSG00000027087	Itgav	2	pic	4	0	8.82053	0.544206	0.923839	2.64295	0.893047	592.938	377.064	FALSE	1
ENSMUSG00000027087	Itgav	2	lps	6	0	13.596	0.847471	1.4296	2.65696	1.65688	248.729	133.527	FALSE	1
ENSMUSG00000027087	Itgav	2	pic	6	0	6.79239	0.480666	0.670923	2.30132	1.3147	716.372	276.181	FALSE	1
ENSMUSG00000027087	Itgav	3	unst	0	0	7.21623	0.492225	0.679365	2.29365	1.47535	652.311	231.69	FALSE	1
ENSMUSG00000027087	Itgav	3	lps	2	0	12.8257	1.73275	3.30842	1.54395	1.92379	64.2086	60.2815	FALSE	1
ENSMUSG00000027087	Itgav	3	pic	2	0	7.67012	0.615783	0.921244	2.10404	1.4234	869.553	389.642	FALSE	1
ENSMUSG00000027087	Itgav	3	lps	4	0	14.6664	1.623	2.61349	1.39185	2.80815	118.524	71.3129	FALSE	1
ENSMUSG00000027087	Itgav	3	pic	4	0	8.4942	0.606154	0.859295	2.38791	2.08513	211.247	66.3677	FALSE	1
ENSMUSG00000027087	Itgav	3	lps	6	0	7.37007	0.917526	1.08852	1.67754	5.08621	178.609	33.9789	FALSE	1
ENSMUSG00000027087	Itgav	3	pic	6	0	6.93555	0.601004	0.723042	1.99036	4.67803	212.335	29.587	FALSE	1
ENSMUSG00000027111	Itga6	1	unst	0	0	6.632	0.108211	0.224562	5.68503	0.0325831	0.520458	1.85978	TRUE	1
ENSMUSG00000027111	Itga6	1	lps	2	0	3.59466	0.0755043	0.107702	5.12949	0.136748	187.425	112.182	FALSE	1
ENSMUSG00000027111	Itga6	1	pic	2	0	9.1336	0.120929	0.301925	6.28484	0.0225021	0.392887	2.20776	TRUE	1
ENSMUSG00000027111	Itga6	1	lps	4	0	2.79384	0.0510921	0.0616066	5.63208	0.151234	163.612	61.3166	FALSE	1
ENSMUSG00000027111	Itga6	1	pic	4	0	9.38627	0.0764643	0.22533	9.54783	0.0300043	3.58739	9.31074	TRUE	1
ENSMUSG00000027111	Itga6	1	lps	6	0	2.71759	0.0263409	0.0342704	8.35981	0.0613389	153.38	74.8738	FALSE	1
ENSMUSG00000027111	Itga6	2	unst	0	0	10.6751	0.129665	0.237621	6.57511	0.184481	237.578	169.214	FALSE	1
ENSMUSG00000027111	Itga6	2	lps	2	0	4.45466	0.0669749	0.0974765	5.7648	0.0619379	0.802462	1	FALSE	1
ENSMUSG00000027111	Itga6	2	pic	2	0	5.90081	0.143286	0.330705	5.08873	0.0393845	0.599569	2.33027	TRUE	1
ENSMUSG00000027111	Itga6	2	lps	4	0	2.37578	0.0320584	0.0320257	6.60637	0.324321	298.602	34.9792	FALSE	1
ENSMUSG00000027111	Itga6	2	pic	4	0	6.15659	0.171872	0.286704	4.08668	0.108473	0.779367	1.47543	TRUE	1
ENSMUSG00000027111	Itga6	2	lps	6	0	1.57324	0.0153806	0.0130733	8.23454	0.622661	101.151	3.15214	FALSE	1
ENSMUSG00000027111	Itga6	2	pic	6	0	8.46047	0.145586	0.266831	5.89842	0.206033	101.485	75.4413	FALSE	1
ENSMUSG00000027111	Itga6	3	unst	0	0	3.99172	0.162493	0.229758	3.69116	0.151569	0.706957	1	FALSE	1
ENSMUSG00000027111	Itga6	3	lps	2	0	2.80024	0.0700628	0.0738347	4.54153	0.579344	7.90692	1.18331	FALSE	1
ENSMUSG00000027111	Itga6	3	pic	2	0	3.86268	0.154589	0.220452	3.70775	0.168652	0.982127	1.12749	TRUE	1
ENSMUSG00000027111	Itga6	3	lps	4	0	2.44685	0.0285948	0.0277557	6.60461	0.001	765.824	1	FALSE	1
ENSMUSG00000027111	Itga6	3	pic	4	0	7.85341	0.244391	0.390736	4.70671	0.556584	82.5085	40.6053	FALSE	1
ENSMUSG00000027111	Itga6	3	lps	6	0	2.64082	0.0144623	0.0156643	13.1835	0.054156	142.641	35.7403	FALSE	1
ENSMUSG00000027111	Itga6	3	pic	6	0	4.19748	0.198992	0.255377	3.17487	0.410791	1.83305	1.22257	FALSE	1
ENSMUSG00000027160	Ccdc34	1	unst	0	0	7.32294	0.288649	0.595803	3.3602	0.0476101	0.225437	1.68306	TRUE	1
ENSMUSG00000027160	Ccdc34	1	lps	2	0	7.82991	0.181363	0.305262	4.31647	0.222645	15.6806	13.7022	FALSE	1
ENSMUSG00000027160	Ccdc34	1	pic	2	0	6.45368	0.167648	0.389244	4.62454	0.0060625	0.0509223	1.5535	TRUE	1
ENSMUSG00000027160	Ccdc34	1	lps	4	0	3.50795	0.0903376	0.120984	4.69114	0.108041	1.01064	1	FALSE	1
ENSMUSG00000027160	Ccdc34	1	pic	4	0	9.69418	0.130982	0.450734	7.60981	0.0373862	2.41195	8.51833	TRUE	1
ENSMUSG00000027160	Ccdc34	1	lps	6	0	4.17548	0.0449519	0.0750383	8.16474	0.0462111	1.80515	1.90547	TRUE	1
ENSMUSG00000027160	Ccdc34	2	unst	0	0	4.38745	0.200435	0.2892	3.26026	0.174388	0.663551	1.00081	TRUE	1
ENSMUSG00000027160	Ccdc34	2	lps	2	0	5.71402	0.102305	0.137317	4.7359	0.288752	401.93	155.065	FALSE	1
ENSMUSG00000027160	Ccdc34	2	pic	2	0	6.15452	0.190542	0.354136	3.88027	0.0408215	0.229288	1.28473	TRUE	1
ENSMUSG00000027160	Ccdc34	2	lps	4	0	3.41935	0.0365424	0.0439501	7.61955	0.117335	3.20661	1.213	FALSE	1
ENSMUSG00000027160	Ccdc34	2	pic	4	0	13.9649	0.172475	0.291541	8.42036	0.414265	161.081	71.9854	FALSE	1
ENSMUSG00000027160	Ccdc34	2	lps	6	0	3.02244	0.0514407	0.0571319	5.87414	0.354296	75.1345	12.9285	FALSE	1
ENSMUSG00000027160	Ccdc34	2	pic	6	0	4.32123	0.192993	0.234031	2.96497	0.449084	1.70825	1	FALSE	1
ENSMUSG00000027160	Ccdc34	3	unst	0	0	5.23037	0.184499	0.212053	3.15683	1.07543	114.746	22.2707	FALSE	1
ENSMUSG00000027160	Ccdc34	3	lps	2	0	2.7182	0.067884	0.0724045	4.53253	0.572196	166.69	22.3239	FALSE	1
ENSMUSG00000027160	Ccdc34	3	pic	2	0	4.03391	0.15519	0.20053	3.62124	0.50256	20.3625	6.93509	FALSE	1
ENSMUSG00000027160	Ccdc34	3	lps	4	0	2.14142	0.0263615	0.0272753	7.14052	0.237562	113.258	14.7275	FALSE	1
ENSMUSG00000027160	Ccdc34	3	pic	4	0	3.14811	0.117927	0.125281	3.61223	1.48642	19.8995	1.9382	FALSE	1
ENSMUSG00000027160	Ccdc34	3	lps	6	0	1.77797	0.0290415	0.0206155	5.68909	2.13658	72.792	1.08611	FALSE	1
ENSMUSG00000027160	Ccdc34	3	pic	6	0	5.15725	0.139642	0.157905	4.16577	1.26343	184.665	23.8548	FALSE	1
ENSMUSG00000027164	Traf6	1	unst	0	0	4.51837	0.189236	0.337526	3.5993	0.169962	49.4608	56.7366	TRUE	1
ENSMUSG00000027164	Traf6	1	lps	2	0	6.35739	0.216067	0.335333	3.44686	0.0859968	0.289333	1	FALSE	1
ENSMUSG00000027164	Traf6	1	pic	2	0	7.67682	0.292166	0.661089	3.36798	0.00769104	0.0349029	1.61465	TRUE	1
ENSMUSG00000027164	Traf6	1	lps	4	0	6.40629	0.174002	0.240758	3.72483	0.163535	0.733971	1	FALSE	1
ENSMUSG00000027164	Traf6	1	pic	4	0	11.1042	0.22079	0.663352	5.83477	0.0940211	9.59148	22.5018	TRUE	1
ENSMUSG00000027164	Traf6	1	lps	6	0	7.02531	0.160589	0.306137	4.98522	0.164005	9.41913	9.75949	TRUE	1
ENSMUSG00000027164	Traf6	2	unst	0	0	6.00131	0.136055	0.207039	4.7708	0.262007	48.6806	27.3339	FALSE	1
ENSMUSG00000027164	Traf6	2	lps	2	0	7.09788	0.176223	0.239879	4.12177	0.578367	205.847	67.779	FALSE	1
ENSMUSG00000027164	Traf6	2	pic	2	0	8.21983	0.154995	0.322846	5.22362	0.0856263	1.55436	3.00148	TRUE	1
ENSMUSG00000027164	Traf6	2	lps	4	0	4.42881	0.167501	0.171418	3.2882	2.82904	22.4777	1.73042	FALSE	1
ENSMUSG00000027164	Traf6	2	pic	4	0	5.94291	0.140897	0.205473	4.44991	0.339413	119.554	53.0592	FALSE	1
ENSMUSG00000027164	Traf6	2	lps	6	0	4.96128	0.148036	0.167395	3.91723	1.06238	21.8793	3.71812	FALSE	1
ENSMUSG00000027164	Traf6	2	pic	6	0	3.44269	0.131201	0.146936	3.19911	0.83036	80.2578	13.6885	FALSE	1
ENSMUSG00000027164	Traf6	3	unst	0	0	3.12876	0.0943806	0.0957446	3.65455	1.66704	76.5365	4.90528	FALSE	1
ENSMUSG00000027164	Traf6	3	lps	2	0	3.86703	0.156973	0.160243	3.09156	2.79489	23.0706	1.66461	FALSE	1
ENSMUSG00000027164	Traf6	3	pic	2	0	3.95211	0.111436	0.138001	4.28556	0.443558	40.527	11.3115	FALSE	1
ENSMUSG00000027164	Traf6	3	lps	4	0	5.3334	0.128882	0.147489	4.35371	0.001	747.178	1	FALSE	1
ENSMUSG00000027164	Traf6	3	pic	4	0	2.62192	0.107929	0.103033	3.38517	2.32745	23.5105	1.43219	FALSE	1
ENSMUSG00000027164	Traf6	3	lps	6	0	2.79299	0.105871	0.0933389	3.96866	1.3532	17.6773	1.56804	FALSE	1
ENSMUSG00000027164	Traf6	3	pic	6	0	3.66733	0.132217	0.132853	3.2913	2.84926	84.9579	4.7072	FALSE	1
ENSMUSG00000027173	Depdc7	1	unst	0	0	4.15842	0.0274689	0.0548087	10.4943	0.477061	479.106	27.4644	FALSE	1
ENSMUSG00000027173	Depdc7	1	lps	2	0	3.03948	0.0129617	0.0228696	13.6261	0.332539	619.072	18.5603	FALSE	1
ENSMUSG00000027173	Depdc7	1	pic	2	0	3.25782	0.00354126	0.006187	29.5365	0.00458217	4.06279	3.02689	FALSE	1
ENSMUSG00000027173	Depdc7	1	lps	4	0	2.54402	0.00504278	0.00833401	22.4264	0.0248675	880.232	147.118	FALSE	1
ENSMUSG00000027173	Depdc7	1	pic	4	0	5.66543	0.0100679	0.0305233	22.7012	0.00174468	0.61479	3.63093	FALSE	1
ENSMUSG00000027173	Depdc7	1	lps	6	0	2.14242	0.00379182	0.00562078	22.1983	0.0467945	307.743	21.9836	FALSE	1
ENSMUSG00000027173	Depdc7	2	unst	0	0	3.66293	0.04968	0.0792235	7.23446	0.0420586	0.974202	1.30484	TRUE	1
ENSMUSG00000027173	Depdc7	2	lps	2	0	4.15088	0.0199968	0.0294247	11.4094	0.0288545	1.88975	1.44859	FALSE	1
ENSMUSG00000027173	Depdc7	2	pic	2	0	4.63731	0.0506934	0.106399	8.55887	0.0308252	1.8534	3.11104	TRUE	1
ENSMUSG00000027173	Depdc7	2	lps	4	0	2.78704	0.0147028	0.0172114	12.0646	0.001	716.261	1	FALSE	1
ENSMUSG00000027173	Depdc7	2	pic	4	0	3.18201	0.0486513	0.0657887	6.51039	0.0751861	1.32375	1	FALSE	1
ENSMUSG00000027173	Depdc7	2	lps	6	0	1.76513	0.0156107	0.0138819	8.58367	0.201092	116.245	10.6223	FALSE	1
ENSMUSG00000027173	Depdc7	2	pic	6	0	4.03213	0.0404245	0.0480563	6.87016	0.229008	240.942	45.1107	FALSE	1
ENSMUSG00000027173	Depdc7	3	unst	0	0	2.88082	0.054168	0.061047	5.23959	0.299807	56.1611	11.3581	FALSE	1
ENSMUSG00000027173	Depdc7	3	lps	2	0	2.89082	0.0166191	0.0170531	10.0655	0.161016	412.684	52.0809	FALSE	1
ENSMUSG00000027173	Depdc7	3	pic	2	0	3.57572	0.0573316	0.0692723	5.92577	0.259628	201.813	49.0599	FALSE	1
ENSMUSG00000027173	Depdc7	3	lps	4	0	2.78789	0.0108249	0.0120004	13.8939	0.001	769.124	1	FALSE	1
ENSMUSG00000027173	Depdc7	3	pic	4	0	3.24283	0.0408153	0.0474918	7.0481	0.280565	40.3208	6.80852	FALSE	1
ENSMUSG00000027173	Depdc7	3	lps	6	0	1.46178	0.017323	0.011078	6.81843	13.2503	587.883	1	FALSE	1
ENSMUSG00000027173	Depdc7	3	pic	6	0	2.29916	0.0603693	0.0558979	4.5257	1.48885	44.1572	2.27453	FALSE	1
ENSMUSG00000027177	Hipk3	1	unst	0	0	10.6194	0.651364	1.28338	2.27149	0.099775	0.182527	1.8586	TRUE	1
ENSMUSG00000027177	Hipk3	1	lps	2	0	7.50082	0.647005	0.999526	2.05673	1.12886	32.9646	19.9625	FALSE	1
ENSMUSG00000027177	Hipk3	1	pic	2	0	10.7713	0.770113	1.91207	2.48701	0.217752	0.856408	3.65756	TRUE	1
ENSMUSG00000027177	Hipk3	1	lps	4	0	6.78593	0.558305	0.739349	1.86875	0.550703	0.705475	1.31593	TRUE	1
ENSMUSG00000027177	Hipk3	1	pic	4	0	17.0914	0.666597	1.89268	3.32964	0.269074	12.322	31.2615	TRUE	1
ENSMUSG00000027177	Hipk3	1	lps	6	0	14.8236	0.542465	1.09545	3.92291	0.617841	1000	903.494	FALSE	1
ENSMUSG00000027177	Hipk3	2	unst	0	0	6.97715	0.578152	0.834065	2.08927	1.23591	17.1563	8.94424	FALSE	1
ENSMUSG00000027177	Hipk3	2	lps	2	0	7.15703	0.594839	0.826469	2.05216	1.67941	214.773	80.1434	FALSE	1
ENSMUSG00000027177	Hipk3	2	pic	2	0	13.7967	0.595332	1.22927	3.05021	0.49388	982.661	1199.24	TRUE	1
ENSMUSG00000027177	Hipk3	2	lps	4	0	8.02892	0.570936	0.627189	1.98549	8.51084	422.322	31.6365	FALSE	1
ENSMUSG00000027177	Hipk3	2	pic	4	0	7.37898	0.543679	0.775577	2.23707	1.42778	210.448	84.2164	FALSE	1
ENSMUSG00000027177	Hipk3	2	lps	6	0	6.49256	0.491364	0.553307	2.17526	5.10179	289.91	31.0886	FALSE	1
ENSMUSG00000027177	Hipk3	2	pic	6	0	5.41857	0.521822	0.632301	1.77295	2.11236	11.2656	3.43963	FALSE	1
ENSMUSG00000027177	Hipk3	3	unst	0	0	7.96609	0.46109	0.630522	2.70564	1.68394	475.058	137.606	FALSE	1
ENSMUSG00000027177	Hipk3	3	lps	2	0	6.64563	0.513024	0.638821	2.12716	2.78529	502.898	99.8071	FALSE	1
ENSMUSG00000027177	Hipk3	3	pic	2	0	7.9904	0.51588	0.700198	2.33511	1.70047	527.6	169.397	FALSE	1
ENSMUSG00000027177	Hipk3	3	lps	4	0	9.08829	0.520967	0.598721	2.30624	5.33901	459.535	49.5439	FALSE	1
ENSMUSG00000027177	Hipk3	3	pic	4	0	5.12169	0.423547	0.450944	2.08982	10.6139	180.947	8.36158	FALSE	1
ENSMUSG00000027177	Hipk3	3	lps	6	0	5.44973	0.384485	0.34039	2.26493	191.21	422.17	1.30479	FALSE	1
ENSMUSG00000027177	Hipk3	3	pic	6	0	5.28621	0.501852	0.542667	1.87338	10.2544	205.117	11.5491	FALSE	1
ENSMUSG00000027227	Sord	1	unst	0	0	8.56435	0.198336	0.366674	4.17762	0.024184	0.116408	1.19211	TRUE	1
ENSMUSG00000027227	Sord	1	lps	2	0	4.50061	0.116585	0.168031	4.40739	0.165389	2.07152	1.69439	FALSE	1
ENSMUSG00000027227	Sord	1	pic	2	0	6.10733	0.124999	0.276462	5.38919	0.0321026	0.495212	2.05188	TRUE	1
ENSMUSG00000027227	Sord	1	lps	4	0	2.85835	0.074886	0.092455	4.94846	0.250622	122.56	39.3449	FALSE	1
ENSMUSG00000027227	Sord	1	pic	4	0	7.24763	0.105081	0.269185	7.33377	0.0507152	3.21303	6.75011	TRUE	1
ENSMUSG00000027227	Sord	1	lps	6	0	4.13403	0.0676576	0.109503	6.37945	0.077828	2.17698	2.10976	FALSE	1
ENSMUSG00000027227	Sord	2	unst	0	0	6.06488	0.344957	0.508554	2.64612	0.581509	4.55122	3.20043	FALSE	1
ENSMUSG00000027227	Sord	2	lps	2	0	5.81651	0.229364	0.296238	3.0313	0.697598	18.9783	7.00377	FALSE	1
ENSMUSG00000027227	Sord	2	pic	2	0	8.2955	0.300887	0.550886	3.32156	0.123499	0.559552	1.68259	TRUE	1
ENSMUSG00000027227	Sord	2	lps	4	0	3.23025	0.145803	0.142134	3.09807	2.84032	24.4315	1.64743	FALSE	1
ENSMUSG00000027227	Sord	2	pic	4	0	6.76588	0.284947	0.382763	2.9301	0.001	557.471	1	FALSE	1
ENSMUSG00000027227	Sord	2	lps	6	0	4.04638	0.133926	0.133289	3.41666	2.44737	18.2637	1.34153	FALSE	1
ENSMUSG00000027227	Sord	2	pic	6	0	4.86081	0.277707	0.337052	2.54713	1.11088	19.1358	5.39902	FALSE	1
ENSMUSG00000027227	Sord	3	unst	0	0	4.54009	0.288657	0.300994	2.1758	4.40977	38.4094	3.06252	FALSE	1
ENSMUSG00000027227	Sord	3	lps	2	0	5.21697	0.187147	0.204833	3.07271	1.60145	65.3155	8.79524	FALSE	1
ENSMUSG00000027227	Sord	3	pic	2	0	4.39461	0.243136	0.283127	2.61374	1.16426	10.8807	2.74014	FALSE	1
ENSMUSG00000027227	Sord	3	lps	4	0	4.13309	0.111922	0.118474	3.74913	0.97409	18.31	2.55311	FALSE	1
ENSMUSG00000027227	Sord	3	pic	4	0	3.70891	0.171807	0.184555	3.06043	1.70093	21.0809	2.61584	FALSE	1
ENSMUSG00000027227	Sord	3	lps	6	0	2.2333	0.0937059	0.0697017	3.23483	48.6585	407.519	1.0001	FALSE	1
ENSMUSG00000027227	Sord	3	pic	6	0	3.24455	0.262579	0.254237	2.16017	20.9617	48.4667	1.00352	FALSE	1
ENSMUSG00000027230	Creb3l1	1	unst	0	0	3.84109	0.0661348	0.119996	6.15529	0.0809192	154.124	114.141	FALSE	1
ENSMUSG00000027230	Creb3l1	1	lps	2	0	4.90549	0.0854358	0.129256	5.29398	0.0640297	0.648347	1	FALSE	1
ENSMUSG00000027230	Creb3l1	1	pic	2	0	5.72562	0.074111	0.158997	6.65344	0.00315169	0.0525691	1.29159	TRUE	1
ENSMUSG00000027230	Creb3l1	1	lps	4	0	4.58165	0.159002	0.222774	3.71068	0.255519	2.43548	1.72698	FALSE	1
ENSMUSG00000027230	Creb3l1	1	pic	4	0	7.87704	0.063894	0.173239	9.37301	0.0208328	1.26161	3.9504	TRUE	1
ENSMUSG00000027230	Creb3l1	1	lps	6	0	5.33236	0.190995	0.340488	3.68857	0.180134	28.4397	31.3548	TRUE	1
ENSMUSG00000027230	Creb3l1	2	unst	0	0	3.69097	0.0610549	0.0851196	6.10042	0.095227	1.78384	1.31217	FALSE	1
ENSMUSG00000027230	Creb3l1	2	lps	2	0	4.65143	0.0468551	0.0581905	6.8992	0.283617	453.01	82.4757	FALSE	1
ENSMUSG00000027230	Creb3l1	2	pic	2	0	4.20037	0.0518325	0.0880208	7.11488	0.029992	0.735687	1.36051	TRUE	1
ENSMUSG00000027230	Creb3l1	2	lps	4	0	3.61274	0.128132	0.143486	3.77303	0.740359	82.1903	16.6044	FALSE	1
ENSMUSG00000027230	Creb3l1	2	pic	4	0	3.30186	0.0736879	0.0942609	5.0457	0.161257	1.87136	1.00178	FALSE	1
ENSMUSG00000027230	Creb3l1	2	lps	6	0	4.33965	0.142692	0.193669	4.28195	0.414633	31.4191	12.5681	FALSE	1
ENSMUSG00000027230	Creb3l1	2	pic	6	0	2.45636	0.0690769	0.0753732	4.44649	0.413588	5.02044	1	FALSE	1
ENSMUSG00000027230	Creb3l1	3	unst	0	0	3.29384	0.0861093	0.0881999	4.02601	1.27086	104.26	8.03241	FALSE	1
ENSMUSG00000027230	Creb3l1	3	lps	2	0	3.99056	0.0677056	0.0693684	5.25987	0.662309	161.083	20.0371	FALSE	1
ENSMUSG00000027230	Creb3l1	3	pic	2	0	5.71848	0.091574	0.109197	5.41466	0.543856	105.788	20.4032	FALSE	1
ENSMUSG00000027230	Creb3l1	3	lps	4	0	4.21907	0.167395	0.199685	3.54722	0.776974	25.1608	6.3924	FALSE	1
ENSMUSG00000027230	Creb3l1	3	pic	4	0	3.68059	0.117304	0.126935	4.07679	1.03216	20.078	2.84286	FALSE	1
ENSMUSG00000027230	Creb3l1	3	lps	6	0	4.44682	0.240818	0.253934	2.99169	1.89327	366.587	49.1707	FALSE	1
ENSMUSG00000027230	Creb3l1	3	pic	6	0	2.33639	0.082751	0.0711426	3.50977	0.001	347.82	1	FALSE	1
ENSMUSG00000027243	Harbi1	1	unst	0	0	3.86214	0.0244631	0.0489882	10.8771	0.0154279	759.313	1273.03	TRUE	1
ENSMUSG00000027243	Harbi1	1	lps	2	0	2.21548	0.00154321	0.00256012	37.8865	0.00215992	539.545	393.468	FALSE	1
ENSMUSG00000027243	Harbi1	1	pic	2	0	4.81904	0.0113813	0.0333773	19.4673	0.001	659.733	1	FALSE	1
ENSMUSG00000027243	Harbi1	1	lps	4	0	2.84946	0.00434352	0.00640901	25.4258	0.00317101	0.627948	1.00001	TRUE	1
ENSMUSG00000027243	Harbi1	1	pic	4	0	3.70291	0.00772083	0.0169345	19.7534	0.00174393	993.508	10000	FALSE	1
ENSMUSG00000027243	Harbi1	1	lps	6	0	3.23596	0.00775141	0.0166754	19.3205	0.0123711	228.911	106.475	FALSE	1
ENSMUSG00000027243	Harbi1	2	unst	0	0	3.34465	0.0375774	0.0556998	7.94801	0.0374673	0.865299	1	FALSE	1
ENSMUSG00000027243	Harbi1	2	lps	2	0	2.15047	0.0106474	0.0136866	12.9939	0.0310323	275.763	104.896	FALSE	1
ENSMUSG00000027243	Harbi1	2	pic	2	0	4.00393	0.0317825	0.0536165	9.1814	0.00809653	0.233521	1	FALSE	1
ENSMUSG00000027243	Harbi1	2	lps	4	0	2.22679	0.0124022	0.0115549	10.6023	0.160166	706.113	72.3111	FALSE	1
ENSMUSG00000027243	Harbi1	2	pic	4	0	2.89997	0.0342154	0.0390991	7.11607	0.170724	27.7328	6.46088	FALSE	1
ENSMUSG00000027243	Harbi1	2	lps	6	0	1.97308	0.014882	0.0121477	8.96724	0.273906	104.191	7.89383	FALSE	1
ENSMUSG00000027243	Harbi1	2	pic	6	0	2.51469	0.0347824	0.039845	6.52323	0.221506	255.908	39.7765	FALSE	1
ENSMUSG00000027243	Harbi1	3	unst	0	0	3.94701	0.0437846	0.0475843	6.67293	0.314468	217.549	35.6315	FALSE	1
ENSMUSG00000027243	Harbi1	3	lps	2	0	1.4707	0.00992697	0.00847668	9.89453	10.542	845.557	1	FALSE	1
ENSMUSG00000027243	Harbi1	3	pic	2	0	3.75297	0.0388363	0.0435288	7.42067	0.265979	218.591	37.505	FALSE	1
ENSMUSG00000027243	Harbi1	3	lps	4	0	1.56424	0.00960122	0.00799784	9.94362	0.364488	642.384	21.9443	FALSE	1
ENSMUSG00000027243	Harbi1	3	pic	4	0	2.03668	0.0324838	0.0317296	6.10881	0.474895	41.8717	3.43201	FALSE	1
ENSMUSG00000027243	Harbi1	3	lps	6	0	1.12668	0.0123895	0.00783135	7.89204	1.80336	122.472	1	FALSE	1
ENSMUSG00000027243	Harbi1	3	pic	6	0	2.66929	0.0354413	0.0316375	6.10848	0.902482	40.4129	2.08353	FALSE	1
ENSMUSG00000027244	Atg13	1	unst	0	0	5.8239	0.218834	0.370275	3.34577	0.0725825	0.325967	1.20358	TRUE	1
ENSMUSG00000027244	Atg13	1	lps	2	0	3.26887	0.156103	0.20342	3.35518	0.468047	76.4606	27.5939	FALSE	1
ENSMUSG00000027244	Atg13	1	pic	2	0	6.10733	0.154909	0.366939	4.83563	0.0199882	0.227397	1.89816	TRUE	1
ENSMUSG00000027244	Atg13	1	lps	4	0	3.06439	0.0494765	0.0576719	5.78299	0.150591	2.72162	1	FALSE	1
ENSMUSG00000027244	Atg13	1	pic	4	0	11.2543	0.108159	0.28312	8.44122	0.154861	317.215	179.249	FALSE	1
ENSMUSG00000027244	Atg13	1	lps	6	0	3.83145	0.0731526	0.11176	6.0345	0.13554	6.83579	4.04941	FALSE	1
ENSMUSG00000027244	Atg13	2	unst	0	0	4.95859	0.284969	0.380625	2.63503	0.445599	1.68178	1.45839	FALSE	1
ENSMUSG00000027244	Atg13	2	lps	2	0	4.47424	0.168456	0.208243	3.26449	0.389758	1.75192	1	FALSE	1
ENSMUSG00000027244	Atg13	2	pic	2	0	6.43103	0.248638	0.441075	3.22675	0.03821	0.139981	1.17359	TRUE	1
ENSMUSG00000027244	Atg13	2	lps	4	0	3.02343	0.125874	0.121345	3.34812	2.54752	88.9621	5.31237	FALSE	1
ENSMUSG00000027244	Atg13	2	pic	4	0	9.31943	0.286225	0.4013	3.76309	0.97474	217.455	68.8491	FALSE	1
ENSMUSG00000027244	Atg13	2	lps	6	0	3.29948	0.116691	0.115341	3.68343	0.001	454.14	1	FALSE	1
ENSMUSG00000027244	Atg13	2	pic	6	0	6.04587	0.257432	0.309718	2.79684	1.26301	42.808	9.70773	FALSE	1
ENSMUSG00000027244	Atg13	3	unst	0	0	5.06973	0.265732	0.291161	2.50992	0.001	603.155	1	FALSE	1
ENSMUSG00000027244	Atg13	3	lps	2	0	3.85943	0.144045	0.153416	3.38279	1.39667	81.7232	9.82198	FALSE	1
ENSMUSG00000027244	Atg13	3	pic	2	0	7.9904	0.231212	0.297897	3.70394	1.00005	273.9	69.6192	FALSE	1
ENSMUSG00000027244	Atg13	3	lps	4	0	4.07427	0.104377	0.104139	3.82139	0.001	751.208	1	FALSE	1
ENSMUSG00000027244	Atg13	3	pic	4	0	3.57154	0.185175	0.187588	2.872	3.17757	20.239	1.56004	FALSE	1
ENSMUSG00000027244	Atg13	3	lps	6	0	2.70116	0.115281	0.090584	3.32917	3.52345	27.3028	1.07179	FALSE	1
ENSMUSG00000027244	Atg13	3	pic	6	0	3.36678	0.267983	0.261981	2.19858	195.366	456.084	1	FALSE	1
ENSMUSG00000027276	Jag1	1	unst	0	0	3.95041	0.0258248	0.0535716	10.6254	0.060723	280.722	120.998	FALSE	1
ENSMUSG00000027276	Jag1	1	lps	2	0	14.4106	1.00708	2.25592	2.35703	5.44614	339.309	64.6253	FALSE	1
ENSMUSG00000027276	Jag1	1	pic	2	0	10.2529	0.466078	1.36736	3.0934	0.023862	0.109251	2.57493	TRUE	1
ENSMUSG00000027276	Jag1	1	lps	4	0	7.88156	0.650672	1.03877	2.13593	0.685907	2.42938	3.04957	TRUE	1
ENSMUSG00000027276	Jag1	1	pic	4	0	19.7329	0.240192	0.89155	8.10802	0.001	500.092	1	FALSE	1
ENSMUSG00000027276	Jag1	1	lps	6	0	10.4602	0.831024	1.7718	2.17357	0.400303	1.59238	4.20386	TRUE	1
ENSMUSG00000027276	Jag1	2	unst	0	0	5.59963	0.0545195	0.0971107	8.35978	0.0699786	43.8978	36.6873	FALSE	1
ENSMUSG00000027276	Jag1	2	lps	2	0	12.7679	0.744634	1.59304	2.78407	0.7464	996.058	1023.57	TRUE	1
ENSMUSG00000027276	Jag1	2	pic	2	0	7.53372	0.100205	0.234217	6.64421	0.0359275	0.957831	2.75273	TRUE	1
ENSMUSG00000027276	Jag1	2	lps	4	0	6.67144	0.280678	0.347737	3.14615	1.44802	51.9261	11.5649	FALSE	1
ENSMUSG00000027276	Jag1	2	pic	4	0	5.88564	0.0715523	0.127867	7.31342	0.0475288	998.912	1320.15	TRUE	1
ENSMUSG00000027276	Jag1	2	lps	6	0	8.04067	0.363451	0.520316	3.33336	1.16276	423.943	144.557	FALSE	1
ENSMUSG00000027276	Jag1	2	pic	6	0	4.76837	0.0591844	0.0836126	6.68019	0.142147	88.2528	40.1156	FALSE	1
ENSMUSG00000027276	Jag1	3	unst	0	0	3.94361	0.0596323	0.0773023	6.20205	0.18991	73.593	26.2012	FALSE	1
ENSMUSG00000027276	Jag1	3	lps	2	0	12.3736	0.65529	1.07781	2.52852	1.28306	994.861	533.592	FALSE	1
ENSMUSG00000027276	Jag1	3	pic	2	0	4.29791	0.127555	0.179902	4.42348	0.304056	10.028	4.72912	FALSE	1
ENSMUSG00000027276	Jag1	3	lps	4	0	6.84971	0.252546	0.380572	3.93254	0.662002	113.999	48.5544	FALSE	1
ENSMUSG00000027276	Jag1	3	pic	4	0	4.39939	0.179966	0.270812	3.83229	0.316833	4.78505	3.20244	FALSE	1
ENSMUSG00000027276	Jag1	3	lps	6	0	5.2061	0.297534	0.319432	2.84577	1.71088	322.956	59.9487	FALSE	1
ENSMUSG00000027276	Jag1	3	pic	6	0	3.48228	0.0989694	0.122504	4.6019	0.38777	7.64167	2.28534	FALSE	1
ENSMUSG00000027281	Slx4ip	1	unst	0	0	3.90744	0.0505227	0.0845472	7.02489	0.0376595	1.33909	1.87486	TRUE	1
ENSMUSG00000027281	Slx4ip	1	lps	2	0	6.6312	0.254141	0.466044	3.63646	0.145623	0.938839	1.96016	TRUE	1
ENSMUSG00000027281	Slx4ip	1	pic	2	0	7.04331	0.195216	0.532558	4.78662	0.0243435	0.278574	2.38308	TRUE	1
ENSMUSG00000027281	Slx4ip	1	lps	4	0	7.27786	0.258401	0.352834	3.11602	0.623254	40.0286	17.8339	FALSE	1
ENSMUSG00000027281	Slx4ip	1	pic	4	0	9.9468	0.195083	0.57981	5.72094	0.0691764	2.93531	8.40711	TRUE	1
ENSMUSG00000027281	Slx4ip	1	lps	6	0	8.08918	0.480178	0.960764	2.83665	0.381997	4.72518	6.6408	TRUE	1
ENSMUSG00000027281	Slx4ip	2	unst	0	0	4.03124	0.0442992	0.0607201	7.2807	0.117782	10.767	4.41267	FALSE	1
ENSMUSG00000027281	Slx4ip	2	lps	2	0	5.53786	0.145527	0.203043	4.19274	0.001	909.102	1	FALSE	1
ENSMUSG00000027281	Slx4ip	2	pic	2	0	4.15842	0.0618334	0.107053	6.51015	0.0199728	0.327854	1.08414	TRUE	1
ENSMUSG00000027281	Slx4ip	2	lps	4	0	3.97958	0.126618	0.134434	3.79612	1.27575	96.7827	11.4841	FALSE	1
ENSMUSG00000027281	Slx4ip	2	pic	4	0	4.65262	0.0589498	0.0763253	6.23044	0.205809	66.2222	20.545	FALSE	1
ENSMUSG00000027281	Slx4ip	2	lps	6	0	5.05993	0.192175	0.192315	2.9866	3.43648	30.2399	2.17099	FALSE	1
ENSMUSG00000027281	Slx4ip	2	pic	6	0	2.19688	0.0531637	0.054563	4.80313	0.484543	50.464	6.32761	FALSE	1
ENSMUSG00000027281	Slx4ip	3	unst	0	0	2.75685	0.0404103	0.0463676	6.34907	0.134265	2.78434	1	FALSE	1
ENSMUSG00000027281	Slx4ip	3	lps	2	0	4.03568	0.160122	0.185635	3.51157	0.942209	82.9185	16.3465	FALSE	1
ENSMUSG00000027281	Slx4ip	3	pic	2	0	2.3988	0.038882	0.0393881	5.70821	0.550175	63.0684	5.06942	FALSE	1
ENSMUSG00000027281	Slx4ip	3	lps	4	0	4.28084	0.146219	0.156345	3.38028	1.25239	99.6729	13.697	FALSE	1
ENSMUSG00000027281	Slx4ip	3	pic	4	0	2.96281	0.0781655	0.0735227	3.96282	3.07195	68.3425	2.13747	FALSE	1
ENSMUSG00000027281	Slx4ip	3	lps	6	0	3.45611	0.226079	0.197451	2.52469	5.38591	20.5559	1.16686	FALSE	1
ENSMUSG00000027281	Slx4ip	3	pic	6	0	2.31514	0.0541617	0.0521323	5.01734	1.18854	24.1934	1.41126	FALSE	1
ENSMUSG00000027313	Chac1	1	unst	0	0	2.47461	0.00181844	0.00378946	35.924	0.029386	445.426	17.5501	FALSE	1
ENSMUSG00000027313	Chac1	1	lps	2	0	1.54668	0.00163701	0.00184695	28.4898	0.001	1000	2520.63	FALSE	1
ENSMUSG00000027313	Chac1	1	pic	2	0	0	0	0	0	0.001	661.256	1	FALSE	1
ENSMUSG00000027313	Chac1	1	lps	4	0	1.10827	0.00150837	0.00142152	26.0779	0.905623	534.282	1	FALSE	1
ENSMUSG00000027313	Chac1	1	pic	4	0	0	0	0	0	0.001	525.407	1	FALSE	1
ENSMUSG00000027313	Chac1	1	lps	6	0	1.07942	0.00156849	0.00142859	24.6353	0.778949	440.942	1	FALSE	1
ENSMUSG00000027313	Chac1	2	unst	0	0	0.907659	0.000819742	0.000604478	30.7111	0.001	767.427	1	FALSE	1
ENSMUSG00000027313	Chac1	2	lps	2	0	4.08426	0.0608983	0.0841462	6.06105	0.127203	4.39751	2.32219	FALSE	1
ENSMUSG00000027313	Chac1	2	pic	2	0	1.39267	0.000978071	0.00111223	35.6009	0.001	725.061	1	FALSE	1
ENSMUSG00000027313	Chac1	2	lps	4	0	2.83886	0.0416855	0.0481752	6.81786	0.182417	9.23311	2.53949	FALSE	1
ENSMUSG00000027313	Chac1	2	pic	4	0	0	0	0	0	0.001	595.162	1	FALSE	1
ENSMUSG00000027313	Chac1	2	lps	6	0	1.78647	0.0131749	0.0116538	9.30371	0.16503	123.826	12.7224	FALSE	1
ENSMUSG00000027313	Chac1	2	pic	6	0	1.645	0.000592792	0.00097505	52.6573	0.001	606.139	442.314	FALSE	1
ENSMUSG00000027313	Chac1	3	unst	0	0	0.702315	0.000701202	0.000481238	31.2738	0.633275	618.464	1	FALSE	1
ENSMUSG00000027313	Chac1	3	lps	2	0	5.90842	0.062481	0.0873306	7.18824	0.001	682.282	1	FALSE	1
ENSMUSG00000027313	Chac1	3	pic	2	0	1.58949	0.000575901	0.00091536	52.5094	0.0594593	595.527	8.61705	FALSE	1
ENSMUSG00000027313	Chac1	3	lps	4	0	3.49723	0.0291576	0.0380076	8.64125	0.0807353	2.93096	1.17124	FALSE	1
ENSMUSG00000027313	Chac1	3	pic	4	0	0.631793	0.000450316	0.000284511	37.4157	0.224916	314.837	1	FALSE	1
ENSMUSG00000027313	Chac1	3	lps	6	0	1.95518	0.0106059	0.00947843	11.9397	0.065164	144.915	21.4322	FALSE	1
ENSMUSG00000027313	Chac1	3	pic	6	0	0	0	0	0	0.001	355.327	1	FALSE	1
ENSMUSG00000027314	Dll4	1	unst	0	0	1.5322	0.00129317	0.00180017	33.1866	0.188725	1000	5.6008	FALSE	1
ENSMUSG00000027314	Dll4	1	lps	2	0	1.95268	0.00587502	0.00743143	15.9953	0.0186313	748.397	236.188	FALSE	1
ENSMUSG00000027314	Dll4	1	pic	2	0	1.81334	0.00101103	0.00159895	40.7522	0.001	661.12	1	FALSE	1
ENSMUSG00000027314	Dll4	1	lps	4	0	1.61513	0.010205	0.0112407	11.363	0.0590399	421.092	72.3554	FALSE	1
ENSMUSG00000027314	Dll4	1	pic	4	0	1.20762	0.000859841	0.000911181	36.0375	0.452971	541.222	1	FALSE	1
ENSMUSG00000027314	Dll4	1	lps	6	0	3.19644	0.00607194	0.0126646	21.4721	0.00575671	895.425	760.119	FALSE	1
ENSMUSG00000027314	Dll4	2	unst	0	0	0	0	0	0	0.001	767.611	1	FALSE	1
ENSMUSG00000027314	Dll4	2	lps	2	0	2.7574	0.00595977	0.00818859	19.481	0.00971954	1.43927	1	FALSE	1
ENSMUSG00000027314	Dll4	2	pic	2	0	0.936612	0.000281942	0.000264061	57.6138	0.001	725.152	1	FALSE	1
ENSMUSG00000027314	Dll4	2	lps	4	0	2.73871	0.0106579	0.0116732	13.6325	0.0587184	264.908	56.1843	FALSE	1
ENSMUSG00000027314	Dll4	2	pic	4	0	0	0	0	0	0.001	595.162	1	FALSE	1
ENSMUSG00000027314	Dll4	2	lps	6	0	3.29829	0.0181129	0.0265684	11.9939	0.0231657	1.07212	1.00001	FALSE	1
ENSMUSG00000027314	Dll4	2	pic	6	0	0	0	0	0	0.001	607.434	1	FALSE	1
ENSMUSG00000027314	Dll4	3	unst	0	0	0.970753	0.000330638	0.000320974	54.1558	0.224041	657.056	1	FALSE	1
ENSMUSG00000027314	Dll4	3	lps	2	0	2.9485	0.00765758	0.0106985	17.7254	0.0119772	1.34407	1.00001	FALSE	1
ENSMUSG00000027314	Dll4	3	pic	2	0	1.3227	0.00082629	0.000966009	38.4721	0.433402	597.077	1	FALSE	1
ENSMUSG00000027314	Dll4	3	lps	4	0	1.48212	0.00491068	0.00452411	15.3505	5.20581	870.891	1	FALSE	1
ENSMUSG00000027314	Dll4	3	pic	4	0	2.69917	0.00361567	0.00720583	26.7862	0.324148	382.676	4.10473	FALSE	1
ENSMUSG00000027314	Dll4	3	lps	6	0	2.54826	0.0233309	0.0244215	9.23337	0.0848189	8.1565	2.6315	FALSE	1
ENSMUSG00000027314	Dll4	3	pic	6	0	0	0	0	0	0.001	355.327	1	FALSE	1
ENSMUSG00000027329	Spef1	1	unst	0	0	5.40472	0.0595852	0.111907	7.30734	0.0274229	0.664667	1.49406	TRUE	1
ENSMUSG00000027329	Spef1	1	lps	2	0	2.97919	0.0228455	0.0285549	9.2264	0.0837178	55.9309	16.7088	FALSE	1
ENSMUSG00000027329	Spef1	1	pic	2	0	5.4111	0.0618494	0.137882	7.54064	0.00531082	0.12129	1.43407	TRUE	1
ENSMUSG00000027329	Spef1	1	lps	4	0	2.01651	0.0163515	0.0190296	9.46595	0.0974224	322.561	53.3695	FALSE	1
ENSMUSG00000027329	Spef1	1	pic	4	0	3.65417	0.024856	0.0465308	10.2395	0.0356276	243.113	118.628	FALSE	1
ENSMUSG00000027329	Spef1	1	lps	6	0	2.59739	0.0128646	0.0201782	12.2355	0.0320169	238.51	77.4291	FALSE	1
ENSMUSG00000027329	Spef1	2	unst	0	0	3.56044	0.0311057	0.0508133	9.28028	0.0145993	0.41341	1	FALSE	1
ENSMUSG00000027329	Spef1	2	lps	2	0	3.55353	0.0131569	0.0194785	13.731	0.0177287	2.55609	2.08378	FALSE	1
ENSMUSG00000027329	Spef1	2	pic	2	0	4.44277	0.0366698	0.0780324	9.55021	0.0124945	0.615303	1.78555	TRUE	1
ENSMUSG00000027329	Spef1	2	lps	4	0	3.1107	0.00657458	0.00730866	20.2461	0.0842441	720.306	55.3784	FALSE	1
ENSMUSG00000027329	Spef1	2	pic	4	0	3.5494	0.031209	0.0460549	9.05528	0.0487803	2.79407	2.01646	FALSE	1
ENSMUSG00000027329	Spef1	2	lps	6	0	1.41199	0.00733661	0.0068175	12.0242	1.51487	176.909	1	FALSE	1
ENSMUSG00000027329	Spef1	2	pic	6	0	2.29657	0.0211503	0.0240722	8.17336	0.001	604.554	1	FALSE	1
ENSMUSG00000027329	Spef1	3	unst	0	0	3.70891	0.0233051	0.0306008	10.6352	0.152346	376.239	62.4284	FALSE	1
ENSMUSG00000027329	Spef1	3	lps	2	0	3.29414	0.00992219	0.0117745	15.6765	0.0681014	240.105	41.1743	FALSE	1
ENSMUSG00000027329	Spef1	3	pic	2	0	3.12342	0.0205605	0.0238085	9.39087	0.0852663	5.30724	1.46639	FALSE	1
ENSMUSG00000027329	Spef1	3	lps	4	0	3.02943	0.00707031	0.010425	18.8482	0.0132249	4.04345	2.34457	FALSE	1
ENSMUSG00000027329	Spef1	3	pic	4	0	5.92561	0.0238774	0.0496041	16.6212	0.0444613	155.467	77.0545	FALSE	1
ENSMUSG00000027329	Spef1	3	lps	6	0	1.5065	0.00566764	0.00567471	15.3614	0.0188057	340.415	99.6521	FALSE	1
ENSMUSG00000027329	Spef1	3	pic	6	0	1.90616	0.0329895	0.0363387	6.22431	0.181212	99.4889	19.8875	FALSE	1
ENSMUSG00000027330	Cdc25b	1	unst	0	0	3.87931	0.059403	0.100504	6.12877	0.102521	211.365	111.273	FALSE	1
ENSMUSG00000027330	Cdc25b	1	lps	2	0	2.33045	0.0125975	0.0175277	12.0798	0.560599	922.564	19.7013	FALSE	1
ENSMUSG00000027330	Cdc25b	1	pic	2	0	10.1395	0.0140026	0.0513856	32.1843	0.0167986	643.81	378.21	FALSE	1
ENSMUSG00000027330	Cdc25b	1	lps	4	0	2.3128	0.0012689	0.00246096	43.915	0.00717027	473.417	86.3934	FALSE	1
ENSMUSG00000027330	Cdc25b	1	pic	4	0	1.86313	0.002837	0.0040964	23.7167	0.001	525.089	1	FALSE	1
ENSMUSG00000027330	Cdc25b	1	lps	6	0	3.19756	0.00275469	0.00666565	36.1486	0.0608243	332.708	14.2302	FALSE	1
ENSMUSG00000027330	Cdc25b	2	unst	0	0	8.44072	0.0740923	0.117225	9.3786	0.22562	302.499	104.696	FALSE	1
ENSMUSG00000027330	Cdc25b	2	lps	2	0	3.08867	0.0129972	0.0175042	13.9116	0.0316981	6.35608	3.03367	FALSE	1
ENSMUSG00000027330	Cdc25b	2	pic	2	0	5.44164	0.0588939	0.104124	7.57639	0.0742522	10.1786	8.32481	FALSE	1
ENSMUSG00000027330	Cdc25b	2	lps	4	0	2.49641	0.00417592	0.00541762	23.1808	0.0137892	950.676	320.144	FALSE	1
ENSMUSG00000027330	Cdc25b	2	pic	4	0	4.33042	0.0608767	0.0776355	5.90717	0.141687	1.98375	1	FALSE	1
ENSMUSG00000027330	Cdc25b	2	lps	6	0	1.38279	0.00584043	0.00524818	13.5332	1.40928	197.853	1	FALSE	1
ENSMUSG00000027330	Cdc25b	2	pic	6	0	3.07933	0.0612212	0.0645791	4.6963	0.480475	47.0559	6.80953	FALSE	1
ENSMUSG00000027330	Cdc25b	3	unst	0	0	3.50459	0.0867896	0.101863	4.42838	0.452303	102.001	21.5991	FALSE	1
ENSMUSG00000027330	Cdc25b	3	lps	2	0	1.44438	0.00759417	0.00699668	11.7757	4.2718	747.132	1.49877	FALSE	1
ENSMUSG00000027330	Cdc25b	3	pic	2	0	3.87849	0.0704929	0.0866797	5.22766	0.226878	4.98318	1.7893	FALSE	1
ENSMUSG00000027330	Cdc25b	3	lps	4	0	1.01755	0.000540085	0.000517773	42.2836	0.001	771.179	1	FALSE	1
ENSMUSG00000027330	Cdc25b	3	pic	4	0	2.69917	0.0338739	0.0346543	6.65336	0.314729	141.401	17.6548	FALSE	1
ENSMUSG00000027330	Cdc25b	3	lps	6	0	0.942199	0.00199464	0.00148762	19.9375	0.948888	343.245	1	FALSE	1
ENSMUSG00000027330	Cdc25b	3	pic	6	0	2.01252	0.0788019	0.0792193	3.76602	2.58663	142.609	4.82942	FALSE	1
ENSMUSG00000027332	Ivd	1	unst	0	0	5.09936	0.182505	0.344646	3.94479	0.0433899	0.283814	1.37979	TRUE	1
ENSMUSG00000027332	Ivd	1	lps	2	0	3.52482	0.107512	0.15524	4.33306	0.0928054	0.72118	1	FALSE	1
ENSMUSG00000027332	Ivd	1	pic	2	0	9.23954	0.13039	0.340137	6.27656	0.0350482	0.79139	3.04313	TRUE	1
ENSMUSG00000027332	Ivd	1	lps	4	0	3.61523	0.0481511	0.0635976	6.44393	0.0584554	1.02824	1	FALSE	1
ENSMUSG00000027332	Ivd	1	pic	4	0	11.213	0.096802	0.325372	10.5193	0.115961	537.522	317.201	FALSE	1
ENSMUSG00000027332	Ivd	1	lps	6	0	4.07699	0.0332956	0.0577916	9.93868	0.0441041	19.8189	16.3826	FALSE	1
ENSMUSG00000027332	Ivd	2	unst	0	0	5.37302	0.147278	0.222311	4.29795	0.223713	3.77394	2.85886	FALSE	1
ENSMUSG00000027332	Ivd	2	lps	2	0	4.4224	0.0694007	0.0891783	5.37524	0.146534	1.80693	1	FALSE	1
ENSMUSG00000027332	Ivd	2	pic	2	0	8.63431	0.161511	0.315764	4.82828	0.10399	1.96727	3.21891	TRUE	1
ENSMUSG00000027332	Ivd	2	lps	4	0	3.21834	0.0347411	0.0369253	7.35905	0.239884	338.779	57.633	FALSE	1
ENSMUSG00000027332	Ivd	2	pic	4	0	6.85447	0.157395	0.225919	4.32532	0.388175	27.8853	12.5445	FALSE	1
ENSMUSG00000027332	Ivd	2	lps	6	0	2.59371	0.0479768	0.0484711	5.79161	0.351667	11.1165	1.85609	FALSE	1
ENSMUSG00000027332	Ivd	2	pic	6	0	3.46483	0.135892	0.15241	3.32493	1.01245	75.0173	11.0948	FALSE	1
ENSMUSG00000027332	Ivd	3	unst	0	0	4.40751	0.132345	0.147658	3.8469	1.27439	198.582	22.7702	FALSE	1
ENSMUSG00000027332	Ivd	3	lps	2	0	2.55608	0.057606	0.056574	4.78293	0.810535	31.3516	2.71714	FALSE	1
ENSMUSG00000027332	Ivd	3	pic	2	0	3.94871	0.126276	0.150558	3.76746	0.45937	5.74221	1.88808	FALSE	1
ENSMUSG00000027332	Ivd	3	lps	4	0	2.35804	0.019076	0.018801	8.59608	0.243476	430.474	41.4888	FALSE	1
ENSMUSG00000027332	Ivd	3	pic	4	0	3.70891	0.118687	0.134638	4.07279	0.819992	122.176	20.6814	FALSE	1
ENSMUSG00000027332	Ivd	3	lps	6	0	2.00987	0.0312393	0.0251927	6.36076	0.363713	73.9833	7.03409	FALSE	1
ENSMUSG00000027332	Ivd	3	pic	6	0	2.6689	0.128268	0.124385	3.0525	2.21898	19.9107	1.51083	FALSE	1
ENSMUSG00000027339	Rassf2	1	unst	0	0	7.4601	0.432914	0.95352	2.98745	0.124863	0.673266	2.79595	TRUE	1
ENSMUSG00000027339	Rassf2	1	lps	2	0	5.53368	0.0877407	0.128015	5.43648	0.001	545.232	1	FALSE	1
ENSMUSG00000027339	Rassf2	1	pic	2	0	8.18129	0.169273	0.444807	4.96411	0.00609876	0.0624567	1.89851	TRUE	1
ENSMUSG00000027339	Rassf2	1	lps	4	0	3.55146	0.0426655	0.062497	7.67528	0.0602778	3.21732	2.48242	FALSE	1
ENSMUSG00000027339	Rassf2	1	pic	4	0	7.00918	0.100087	0.280237	7.08317	0.0248858	0.878622	3.52292	TRUE	1
ENSMUSG00000027339	Rassf2	1	lps	6	0	3.60102	0.0612889	0.108617	6.16761	0.0669592	170.73	150.944	FALSE	1
ENSMUSG00000027339	Rassf2	2	unst	0	0	8.66493	0.387398	0.647708	2.94308	0.634508	797.569	504.891	FALSE	1
ENSMUSG00000027339	Rassf2	2	lps	2	0	5.92945	0.086326	0.133673	6.03524	0.176538	88.365	46.6056	FALSE	1
ENSMUSG00000027339	Rassf2	2	pic	2	0	15.5271	0.424095	0.975864	3.64972	0.886961	1000	435.078	FALSE	1
ENSMUSG00000027339	Rassf2	2	lps	4	0	2.98016	0.0531667	0.0550158	5.65052	0.371378	18.1987	3.20402	FALSE	1
ENSMUSG00000027339	Rassf2	2	pic	4	0	8.04302	0.432883	0.764445	3.17296	0.638025	23.4697	17.1284	FALSE	1
ENSMUSG00000027339	Rassf2	2	lps	6	0	3.75067	0.0554706	0.0653527	6.75722	0.001	461.273	1	FALSE	1
ENSMUSG00000027339	Rassf2	2	pic	6	0	7.29185	0.344105	0.482515	2.75247	0.874805	744.697	311.452	FALSE	1
ENSMUSG00000027339	Rassf2	3	unst	0	0	7.54613	0.331791	0.417648	2.797	1.5955	517.131	115.829	FALSE	1
ENSMUSG00000027339	Rassf2	3	lps	2	0	3.63243	0.0613541	0.0738433	5.96114	0.270865	229.316	61.251	FALSE	1
ENSMUSG00000027339	Rassf2	3	pic	2	0	6.5545	0.341595	0.457402	2.72914	1.21045	570.634	172.233	FALSE	1
ENSMUSG00000027339	Rassf2	3	lps	4	0	2.35441	0.0264478	0.0267334	7.11766	0.338412	376.859	33.4176	FALSE	1
ENSMUSG00000027339	Rassf2	3	pic	4	0	8.1023	0.32206	0.468248	3.62853	1.02413	217.321	74.9061	FALSE	1
ENSMUSG00000027339	Rassf2	3	lps	6	0	2.54826	0.0645893	0.0522355	4.4727	1.31154	40.2405	2.11507	FALSE	1
ENSMUSG00000027339	Rassf2	3	pic	6	0	5.74237	0.33461	0.407034	2.81094	2.04518	250.017	45.7199	FALSE	1
ENSMUSG00000027346	Gpcpd1	1	unst	0	0	10.2403	0.493497	0.998186	2.77475	0.164014	0.59597	2.2648	TRUE	1
ENSMUSG00000027346	Gpcpd1	1	lps	2	0	6.67387	0.344306	0.534967	2.71674	0.218232	0.608775	1.36812	TRUE	1
ENSMUSG00000027346	Gpcpd1	1	pic	2	0	7.6629	0.281256	0.69271	3.66329	0.0197882	0.118154	1.96743	TRUE	1
ENSMUSG00000027346	Gpcpd1	1	lps	4	0	3.05112	0.143719	0.175842	3.43579	0.306071	1.68836	1	FALSE	1
ENSMUSG00000027346	Gpcpd1	1	pic	4	0	8.90282	0.0867772	0.242984	8.42373	0.0371686	4.66164	10.7144	TRUE	1
ENSMUSG00000027346	Gpcpd1	1	lps	6	0	6.83402	0.171538	0.325874	4.83245	0.192658	15.8668	15.0274	FALSE	1
ENSMUSG00000027346	Gpcpd1	2	unst	0	0	12.7875	0.478646	0.878508	3.43716	0.698632	921.967	702.404	FALSE	1
ENSMUSG00000027346	Gpcpd1	2	lps	2	0	6.00328	0.33407	0.478035	2.70893	0.708762	17.1527	8.96522	FALSE	1
ENSMUSG00000027346	Gpcpd1	2	pic	2	0	10.7439	0.494809	1.08429	3.07905	0.242428	1.66707	3.94205	TRUE	1
ENSMUSG00000027346	Gpcpd1	2	lps	4	0	4.99373	0.255565	0.268145	2.77236	0.001	674.266	1	FALSE	1
ENSMUSG00000027346	Gpcpd1	2	pic	4	0	7.29185	0.43521	0.657092	2.54525	0.843051	20.8759	11.6778	FALSE	1
ENSMUSG00000027346	Gpcpd1	2	lps	6	0	3.53025	0.27739	0.288332	2.28843	1.90996	4.16785	1	FALSE	1
ENSMUSG00000027346	Gpcpd1	2	pic	6	0	5.96808	0.421058	0.549915	2.24765	1.45034	473.95	145.311	FALSE	1
ENSMUSG00000027346	Gpcpd1	3	unst	0	0	7.77454	0.440772	0.612895	2.43183	1.3284	621.453	219.768	FALSE	1
ENSMUSG00000027346	Gpcpd1	3	lps	2	0	4.51614	0.299934	0.342035	2.31084	1.59182	7.59584	1.8942	FALSE	1
ENSMUSG00000027346	Gpcpd1	3	pic	2	0	10.8158	0.371844	0.544895	3.30491	1.03876	738.5	281.049	FALSE	1
ENSMUSG00000027346	Gpcpd1	3	lps	4	0	5.74177	0.2351	0.277633	3.38861	1.5283	66.5385	11.8159	FALSE	1
ENSMUSG00000027346	Gpcpd1	3	pic	4	0	6.3303	0.322918	0.456584	3.19939	1.03658	167.439	57.5722	FALSE	1
ENSMUSG00000027346	Gpcpd1	3	lps	6	0	11.8935	0.274866	0.34274	7.20413	2.81253	769.597	78.0361	FALSE	1
ENSMUSG00000027346	Gpcpd1	3	pic	6	0	5.5945	0.337622	0.389069	2.68271	3.12952	227.119	27.7051	FALSE	1
ENSMUSG00000027347	Rasgrp1	1	unst	0	0	2.29369	0.00137211	0.0026568	42.2301	0.00671741	456.138	63.6289	FALSE	1
ENSMUSG00000027347	Rasgrp1	1	lps	2	0	6.1657	0.254243	0.418198	3.3453	0.0921144	0.309503	1.14611	TRUE	1
ENSMUSG00000027347	Rasgrp1	1	pic	2	0	13.7828	0.267701	0.769423	4.83587	0.0393607	0.374034	2.78964	TRUE	1
ENSMUSG00000027347	Rasgrp1	1	lps	4	0	5.97586	0.482528	0.736283	2.35575	0.775509	8.83788	6.20309	FALSE	1
ENSMUSG00000027347	Rasgrp1	1	pic	4	0	11.6256	0.281259	0.880042	4.80884	0.0715802	1.29464	5.3565	TRUE	1
ENSMUSG00000027347	Rasgrp1	1	lps	6	0	8.76371	0.460365	0.878219	2.66665	0.236486	1.05666	2.60039	TRUE	1
ENSMUSG00000027347	Rasgrp1	2	unst	0	0	1.00848	0.000778846	0.00071729	34.6277	0.001	767.473	1	FALSE	1
ENSMUSG00000027347	Rasgrp1	2	lps	2	0	4.45574	0.205098	0.278326	3.23114	0.375083	2.48595	1.68416	FALSE	1
ENSMUSG00000027347	Rasgrp1	2	pic	2	0	2.10115	0.00166719	0.00254965	33.1566	0.001	724.97	1	FALSE	1
ENSMUSG00000027347	Rasgrp1	2	lps	4	0	12.8711	0.468641	0.616022	3.4923	2.57722	531.912	106.652	FALSE	1
ENSMUSG00000027347	Rasgrp1	2	pic	4	0	1.521	0.00361792	0.00377521	17.9261	0.126772	728.914	22.5392	FALSE	1
ENSMUSG00000027347	Rasgrp1	2	lps	6	0	7.39685	0.469728	0.56643	2.31092	2.89055	1000	177.23	FALSE	1
ENSMUSG00000027347	Rasgrp1	2	pic	6	0	4.52954	0.00906259	0.01673	21.6174	0.067959	620.232	86.1841	FALSE	1
ENSMUSG00000027347	Rasgrp1	3	unst	0	0	0.936995	0.0013911	0.00115118	24.674	0.001	641.867	1	FALSE	1
ENSMUSG00000027347	Rasgrp1	3	lps	2	0	5.17084	0.211191	0.264844	3.02842	0.567399	3.30825	1.57362	FALSE	1
ENSMUSG00000027347	Rasgrp1	3	pic	2	0	1.2589	0.00169665	0.00166661	25.106	0.001	603.975	1	FALSE	1
ENSMUSG00000027347	Rasgrp1	3	lps	4	0	6.4596	0.399849	0.528023	2.5424	1.60531	661.076	177.209	FALSE	1
ENSMUSG00000027347	Rasgrp1	3	pic	4	0	3.8044	0.0286319	0.0393621	10.2722	0.0887829	68.979	25.3466	FALSE	1
ENSMUSG00000027347	Rasgrp1	3	lps	6	0	4.09888	0.409808	0.376575	1.97585	223.949	551.354	1.53918	FALSE	1
ENSMUSG00000027347	Rasgrp1	3	pic	6	0	2.13047	0.00946367	0.0106681	13.0771	0.045266	209.805	52.019	FALSE	1
ENSMUSG00000027349	Fam98b	1	unst	0	0	6.49716	0.224799	0.44452	3.55377	0.193373	168.275	184.563	TRUE	1
ENSMUSG00000027349	Fam98b	1	lps	2	0	7.97533	0.719083	1.23914	2.05216	0.367807	0.710916	2.16429	TRUE	1
ENSMUSG00000027349	Fam98b	1	pic	2	0	16.0064	0.614411	1.57309	2.97615	0.034596	0.0890419	2.1774	TRUE	1
ENSMUSG00000027349	Fam98b	1	lps	4	0	8.9057	0.743397	1.13904	2.16686	1.56888	903.941	437.484	FALSE	1
ENSMUSG00000027349	Fam98b	1	pic	4	0	14.0938	0.545829	1.5962	3.51568	0.171226	1.83602	6.33145	TRUE	1
ENSMUSG00000027349	Fam98b	1	lps	6	0	7.6565	0.581802	1.02205	2.29167	0.467069	1.99506	3.15377	TRUE	1
ENSMUSG00000027349	Fam98b	2	unst	0	0	5.33702	0.126487	0.188437	4.61307	0.205598	3.39586	2.38512	FALSE	1
ENSMUSG00000027349	Fam98b	2	lps	2	0	9.1041	0.260708	0.378481	3.70725	0.734404	140.032	53.1047	FALSE	1
ENSMUSG00000027349	Fam98b	2	pic	2	0	4.47971	0.16429	0.297005	4.05585	0.0615628	0.490504	1.50923	TRUE	1
ENSMUSG00000027349	Fam98b	2	lps	4	0	6.09514	0.292097	0.346305	2.94998	1.97168	506.446	84.7064	FALSE	1
ENSMUSG00000027349	Fam98b	2	pic	4	0	11.1947	0.159876	0.258805	6.61327	0.370339	103.654	47.9603	FALSE	1
ENSMUSG00000027349	Fam98b	2	lps	6	0	7.58989	0.273803	0.317019	3.54349	2.32007	346.318	46.5657	FALSE	1
ENSMUSG00000027349	Fam98b	2	pic	6	0	5.03813	0.1672	0.202111	3.34755	0.713657	24.3887	6.24912	FALSE	1
ENSMUSG00000027349	Fam98b	3	unst	0	0	4.45357	0.101115	0.12623	4.63416	0.392624	149.465	42.7711	FALSE	1
ENSMUSG00000027349	Fam98b	3	lps	2	0	4.22069	0.201221	0.239774	3.09156	1.0848	68.7969	14.3722	FALSE	1
ENSMUSG00000027349	Fam98b	3	pic	2	0	7.37749	0.105401	0.145809	6.07763	0.373633	113.212	34.8172	FALSE	1
ENSMUSG00000027349	Fam98b	3	lps	4	0	4.73437	0.208037	0.222501	2.75812	2.39984	67.786	6.83194	FALSE	1
ENSMUSG00000027349	Fam98b	3	pic	4	0	3.95553	0.191316	0.20416	2.9841	2.53074	1000	84.7635	FALSE	1
ENSMUSG00000027349	Fam98b	3	lps	6	0	5.40631	0.197367	0.197026	4.24007	2.74517	403.87	32.3232	FALSE	1
ENSMUSG00000027349	Fam98b	3	pic	6	0	2.71156	0.129023	0.124713	3.02808	4.46367	27.6194	1.07097	FALSE	1
ENSMUSG00000027351	Spred1	1	unst	0	0	5.45135	0.168838	0.331807	4.03909	0.105317	143.716	171.517	TRUE	1
ENSMUSG00000027351	Spred1	1	lps	2	0	11.7148	1.75012	2.98753	1.46656	2.24128	51.4339	42.0335	FALSE	1
ENSMUSG00000027351	Spred1	1	pic	2	0	23.7209	2.10868	5.75372	1.74278	0.340968	0.442975	4.78311	TRUE	1
ENSMUSG00000027351	Spred1	1	lps	4	0	15.9322	1.90991	2.98161	1.59073	3.45157	337.74	190.149	FALSE	1
ENSMUSG00000027351	Spred1	1	pic	4	0	38.6867	3.0062	10.1637	2.10418	0.730319	2.21993	12.0132	TRUE	1
ENSMUSG00000027351	Spred1	1	lps	6	0	15.3915	1.57168	3.1293	1.96734	1.49518	35.4737	39.3589	TRUE	1
ENSMUSG00000027351	Spred1	2	unst	0	0	9.58932	0.162488	0.265414	5.04286	0.001	740.156	1	FALSE	1
ENSMUSG00000027351	Spred1	2	lps	2	0	12.8305	1.46095	2.25081	1.65436	3.07719	523.531	253.223	FALSE	1
ENSMUSG00000027351	Spred1	2	pic	2	0	7.50287	0.288895	0.612883	3.3957	0.0866236	0.573749	2.22106	TRUE	1
ENSMUSG00000027351	Spred1	2	lps	4	0	13.679	1.48376	2.09991	1.74544	4.76412	115.904	38.5483	FALSE	1
ENSMUSG00000027351	Spred1	2	pic	4	0	11.9987	0.328906	0.553046	3.91386	0.559064	46.504	29.2517	FALSE	1
ENSMUSG00000027351	Spred1	2	lps	6	0	11.3309	1.15794	1.51507	1.80105	5.48773	283.061	62.7975	FALSE	1
ENSMUSG00000027351	Spred1	2	pic	6	0	8.14311	0.342861	0.528959	3.37714	0.781189	718.289	318.765	FALSE	1
ENSMUSG00000027351	Spred1	3	unst	0	0	5.55549	0.202286	0.257885	3.26394	0.715718	73.2598	22.8482	FALSE	1
ENSMUSG00000027351	Spred1	3	lps	2	0	9.39269	1.35828	1.76503	1.35023	5.42866	115.588	31.0933	FALSE	1
ENSMUSG00000027351	Spred1	3	pic	2	0	9.05685	0.341075	0.504833	3.36019	0.92397	741.527	291.601	FALSE	1
ENSMUSG00000027351	Spred1	3	lps	4	0	13.2686	1.16138	1.60489	2.00533	4.24289	150.648	44.2445	FALSE	1
ENSMUSG00000027351	Spred1	3	pic	4	0	10.4913	0.922756	1.41027	2.26851	2.4736	204.087	80.1864	FALSE	1
ENSMUSG00000027351	Spred1	3	lps	6	0	8.15943	0.887659	0.994815	1.88924	6.87604	181.294	24.7676	FALSE	1
ENSMUSG00000027351	Spred1	3	pic	6	0	6.78593	0.492774	0.647624	2.24535	1.97994	270.707	73.5016	FALSE	1
ENSMUSG00000027360	Hdc	1	unst	0	0	1.91894	0.00459025	0.00789017	19.8939	0.00257616	578.476	1157.9	TRUE	1
ENSMUSG00000027360	Hdc	1	lps	2	0	10.8708	0.0629039	0.179677	13.2832	0.166545	303.467	110.607	FALSE	1
ENSMUSG00000027360	Hdc	1	pic	2	0	4.37697	0.0258236	0.0469921	10.4475	0.00283081	0.106221	1	FALSE	1
ENSMUSG00000027360	Hdc	1	lps	4	0	19.1319	0.212213	0.606538	10.4027	0.198216	189.851	213.187	TRUE	1
ENSMUSG00000027360	Hdc	1	pic	4	0	11.5523	0.0927845	0.329469	10.7174	0.0218455	320.486	1960.98	TRUE	1
ENSMUSG00000027360	Hdc	1	lps	6	0	10.8517	0.287814	0.737746	4.71477	0.17727	23.7195	40.516	TRUE	1
ENSMUSG00000027360	Hdc	2	unst	0	0	2.72298	0.00122657	0.00246893	49.0959	0.001	767.385	1	FALSE	1
ENSMUSG00000027360	Hdc	2	lps	2	0	3.84674	0.0379902	0.0514522	7.91308	0.0597672	1.32682	1	FALSE	1
ENSMUSG00000027360	Hdc	2	pic	2	0	0.953774	0.000287108	0.000273826	57.6142	0.001	725.152	1	FALSE	1
ENSMUSG00000027360	Hdc	2	lps	4	0	6.08947	0.12305	0.169796	5.01467	0.378777	155.004	57.6756	FALSE	1
ENSMUSG00000027360	Hdc	2	pic	4	0	0.973229	0.000358068	0.000348474	52.1075	0.21462	582.63	1	FALSE	1
ENSMUSG00000027360	Hdc	2	lps	6	0	20.4082	0.0958168	0.358322	21.4948	0.116801	91.5764	82.1763	FALSE	1
ENSMUSG00000027360	Hdc	2	pic	6	0	1.27007	0.00102422	0.00102856	33.1009	0.001	607.296	1	FALSE	1
ENSMUSG00000027360	Hdc	3	unst	0	0	5.27328	0.00335913	0.0125233	40.6231	0.001	641.651	1	FALSE	1
ENSMUSG00000027360	Hdc	3	lps	2	0	4.15691	0.0617908	0.071266	5.76682	0.219169	2.76032	1	FALSE	1
ENSMUSG00000027360	Hdc	3	pic	2	0	6.18987	0.00463623	0.0196048	37.3904	0.001	0.810048	3.81962	FALSE	1
ENSMUSG00000027360	Hdc	3	lps	4	0	6.1509	0.212207	0.343567	4.08635	0.001	733.752	1	FALSE	1
ENSMUSG00000027360	Hdc	3	pic	4	0	2.00811	0.0100406	0.0107901	12.9209	0.0627115	129.551	26.2257	FALSE	1
ENSMUSG00000027360	Hdc	3	lps	6	0	12.1077	0.289858	0.555041	5.74765	0.40197	159.166	116.968	FALSE	1
ENSMUSG00000027360	Hdc	3	pic	6	0	10.8085	0.0113576	0.0838928	33.8162	0.00160318	2.38825	18.337	FALSE	1
ENSMUSG00000027366	Sppl2a	1	unst	0	0	9.77695	1.15158	2.25455	1.60244	0.196523	0.221412	2.455	TRUE	1
ENSMUSG00000027366	Sppl2a	1	lps	2	0	11.2508	1.44984	2.36292	1.43109	2.03527	35.7529	27.0752	FALSE	1
ENSMUSG00000027366	Sppl2a	1	pic	2	0	18.4791	2.06236	5.41165	1.49858	0.298258	0.350787	4.45185	TRUE	1
ENSMUSG00000027366	Sppl2a	1	lps	4	0	14.2473	2.02727	3.06005	1.37128	4.22779	1000	483.744	FALSE	1
ENSMUSG00000027366	Sppl2a	1	pic	4	0	30.1679	2.97249	9.28732	1.78301	0.746636	2.09685	11.2662	TRUE	1
ENSMUSG00000027366	Sppl2a	1	lps	6	0	22.6757	2.84873	5.86592	1.66706	2.81755	535.408	545.876	TRUE	1
ENSMUSG00000027366	Sppl2a	2	unst	0	0	8.1819	0.755479	1.13601	1.83419	1.32756	13.9471	8.94184	FALSE	1
ENSMUSG00000027366	Sppl2a	2	lps	2	0	10.0763	0.933362	1.28653	1.73092	2.83203	748.992	253.971	FALSE	1
ENSMUSG00000027366	Sppl2a	2	pic	2	0	11.5933	0.912661	1.73188	1.85877	0.198753	0.273528	2.18781	TRUE	1
ENSMUSG00000027366	Sppl2a	2	lps	4	0	9.5394	1.32186	1.63882	1.5106	7.35486	118.372	23.3299	FALSE	1
ENSMUSG00000027366	Sppl2a	2	pic	4	0	15.1234	1.00666	1.67523	2.24616	1.78681	995.351	570.304	FALSE	1
ENSMUSG00000027366	Sppl2a	2	lps	6	0	10.5541	1.47939	1.77775	1.49068	10.4265	696.699	102.88	FALSE	1
ENSMUSG00000027366	Sppl2a	2	pic	6	0	10.0604	1.08526	1.41529	1.56068	4.07971	686.266	187.877	FALSE	1
ENSMUSG00000027366	Sppl2a	3	unst	0	0	6.71299	0.626908	0.732299	1.81689	4.83314	412.003	57.0152	FALSE	1
ENSMUSG00000027366	Sppl2a	3	lps	2	0	8.95066	0.813336	1.02532	1.93911	4.62671	460.462	86.1844	FALSE	1
ENSMUSG00000027366	Sppl2a	3	pic	2	0	7.53062	0.676657	0.908862	1.88816	2.20184	495.65	159.653	FALSE	1
ENSMUSG00000027366	Sppl2a	3	lps	4	0	9.93601	1.08975	1.34767	1.62468	6.94195	669.089	110.128	FALSE	1
ENSMUSG00000027366	Sppl2a	3	pic	4	0	9.82097	1.07548	1.42408	1.86774	5.04723	666.34	148.347	FALSE	1
ENSMUSG00000027366	Sppl2a	3	lps	6	0	8.2905	1.28397	1.26411	1.34219	171.054	445.283	4.68934	FALSE	1
ENSMUSG00000027366	Sppl2a	3	pic	6	0	7.48142	0.980203	1.27151	1.72041	4.75765	452.573	98.7501	FALSE	1
ENSMUSG00000027368	Dusp2	1	unst	0	0	3.75412	0.0175198	0.0333047	12.6948	0.17644	333.966	45.3277	FALSE	1
ENSMUSG00000027368	Dusp2	1	lps	2	0	10.5745	0.262377	0.687929	5.33643	0.161815	39.4478	65.9117	TRUE	1
ENSMUSG00000027368	Dusp2	1	pic	2	0	8.61806	0.0507069	0.153638	10.6595	0.00970285	0.654985	3.43545	TRUE	1
ENSMUSG00000027368	Dusp2	1	lps	4	0	8.16306	0.15694	0.343765	5.93467	0.14756	66.3129	72.8899	TRUE	1
ENSMUSG00000027368	Dusp2	1	pic	4	0	20.3578	0.0768556	0.563549	16.1604	0.010891	4.98216	37.0499	TRUE	1
ENSMUSG00000027368	Dusp2	1	lps	6	0	8.11426	0.129245	0.340265	6.79122	0.0716516	5.28127	10.0441	TRUE	1
ENSMUSG00000027368	Dusp2	2	unst	0	0	4.07608	0.05191	0.0757157	6.72843	0.0647175	1.3785	1.25473	FALSE	1
ENSMUSG00000027368	Dusp2	2	lps	2	0	11.9948	0.304881	0.678019	4.43476	0.001	877.932	1	FALSE	1
ENSMUSG00000027368	Dusp2	2	pic	2	0	6.53631	0.0919101	0.196163	6.42922	0.0377941	0.921849	2.36949	TRUE	1
ENSMUSG00000027368	Dusp2	2	lps	4	0	7.70294	0.263291	0.493702	4.39871	0.400762	148.568	106.262	FALSE	1
ENSMUSG00000027368	Dusp2	2	pic	4	0	4.92439	0.0591228	0.0881373	6.96634	0.102976	9.59274	6.30543	FALSE	1
ENSMUSG00000027368	Dusp2	2	lps	6	0	5.57917	0.167747	0.265806	4.72147	0.36335	274.643	144.419	FALSE	1
ENSMUSG00000027368	Dusp2	2	pic	6	0	3.67027	0.0691017	0.0973736	5.84997	0.136359	5.75339	3.28434	FALSE	1
ENSMUSG00000027368	Dusp2	3	unst	0	0	3.48151	0.0652138	0.0829985	5.6709	0.229225	10.0881	3.25058	FALSE	1
ENSMUSG00000027368	Dusp2	3	lps	2	0	12.4193	0.501349	1.32061	4.21304	0.429642	866.482	1072.37	TRUE	1
ENSMUSG00000027368	Dusp2	3	pic	2	0	9.58264	0.122691	0.224272	6.94098	0.001	587.58	1	FALSE	1
ENSMUSG00000027368	Dusp2	3	lps	4	0	13.8395	0.434097	1.15987	4.78045	1.12478	1000	353.294	FALSE	1
ENSMUSG00000027368	Dusp2	3	pic	4	0	12.9474	0.202372	0.411899	9.23437	0.462569	260.45	133.897	FALSE	1
ENSMUSG00000027368	Dusp2	3	lps	6	0	9.01099	0.321465	0.589228	4.92059	0.631575	999.362	544.492	FALSE	1
ENSMUSG00000027368	Dusp2	3	pic	6	0	5.31504	0.0981217	0.121513	5.60749	0.504642	37.5947	8.61603	FALSE	1
ENSMUSG00000027387	Zc3h8	1	unst	0	0	4.19652	0.0316975	0.0597833	9.61295	0.107271	460.752	105.733	FALSE	1
ENSMUSG00000027387	Zc3h8	1	lps	2	0	2.50506	0.00572839	0.0108495	19.8865	0.00339166	888.638	1660.81	TRUE	1
ENSMUSG00000027387	Zc3h8	1	pic	2	0	4.55092	0.00823378	0.0173865	21.361	0.00434624	2.44167	4.57514	TRUE	1
ENSMUSG00000027387	Zc3h8	1	lps	4	0	2.70795	0.00542555	0.0089009	22.3834	0.00735215	7.93159	6.8242	FALSE	1
ENSMUSG00000027387	Zc3h8	1	pic	4	0	6.96654	0.0107454	0.0448001	25.3309	0.00102256	0.443307	4.77253	FALSE	1
ENSMUSG00000027387	Zc3h8	1	lps	6	0	3.45829	0.00740995	0.0130893	21.2073	0.00848053	2.06663	1.85357	FALSE	1
ENSMUSG00000027387	Zc3h8	2	unst	0	0	3.41573	0.0319308	0.0412223	7.74826	0.096978	410.858	145.711	FALSE	1
ENSMUSG00000027387	Zc3h8	2	lps	2	0	2.88082	0.00728573	0.0108061	18.0464	0.0112655	2.9939	2.10989	FALSE	1
ENSMUSG00000027387	Zc3h8	2	pic	2	0	4.13963	0.039403	0.077047	8.49768	0.127312	467.319	133.72	FALSE	1
ENSMUSG00000027387	Zc3h8	2	lps	4	0	9.56596	0.0156056	0.0436357	31.9975	0.001	716.217	1	FALSE	1
ENSMUSG00000027387	Zc3h8	2	pic	4	0	3.49123	0.0262173	0.0369908	9.46351	0.0583477	4.99161	2.42021	FALSE	1
ENSMUSG00000027387	Zc3h8	2	lps	6	0	1.95289	0.0146256	0.0154716	10.0458	0.0823235	293.603	61.2547	FALSE	1
ENSMUSG00000027387	Zc3h8	2	pic	6	0	4.96935	0.0310331	0.0429285	9.93414	0.0974838	262.43	89.5692	FALSE	1
ENSMUSG00000027387	Zc3h8	3	unst	0	0	2.66463	0.0250204	0.0257094	7.57644	0.291942	295.136	29.1378	FALSE	1
ENSMUSG00000027387	Zc3h8	3	lps	2	0	1.76207	0.00713978	0.00712038	13.2442	0.0546624	127.246	19.8415	FALSE	1
ENSMUSG00000027387	Zc3h8	3	pic	2	0	3.88178	0.0309714	0.0345968	8.47458	0.277339	240.374	30.7961	FALSE	1
ENSMUSG00000027387	Zc3h8	3	lps	4	0	2.84591	0.00893448	0.00993969	15.4763	0.0510148	82.1388	18.2287	FALSE	1
ENSMUSG00000027387	Zc3h8	3	pic	4	0	1.73866	0.0220095	0.0212285	7.54384	0.134342	65.6392	13.6031	FALSE	1
ENSMUSG00000027387	Zc3h8	3	lps	6	0	1.41636	0.00981091	0.00685918	9.85272	4.0752	390.392	1	FALSE	1
ENSMUSG00000027387	Zc3h8	3	pic	6	0	2.09874	0.0178012	0.0175417	8.7311	0.132077	142.686	23.7271	FALSE	1
ENSMUSG00000027399	Il1a	1	unst	0	0	4.9147	0.0782546	0.142967	6.07956	0.0358827	0.625599	1.41321	TRUE	1
ENSMUSG00000027399	Il1a	1	lps	2	0	68.9595	20.8362	92.9442	0.628409	4.10153	11.2232	77.8115	TRUE	1
ENSMUSG00000027399	Il1a	1	pic	2	0	29.2684	2.22002	10.401	2.56514	0.48873	37.5868	172.103	TRUE	1
ENSMUSG00000027399	Il1a	1	lps	4	1.94625	138.303	27.383	137.956	1.14031	6.5723	214.259	920.96	TRUE	1
ENSMUSG00000027399	Il1a	1	pic	4	0	20.8205	0.510979	2.23296	5.13952	0.141677	42.8961	150.441	TRUE	1
ENSMUSG00000027399	Il1a	1	lps	6	0	90.8186	24.8574	215.821	0.900569	2.55308	13.5383	156.732	TRUE	1
ENSMUSG00000027399	Il1a	2	unst	0	0	3.18976	0.0172937	0.0219103	11.6297	0.0444155	2.15949	1.00001	FALSE	1
ENSMUSG00000027399	Il1a	2	lps	2	0	91.5185	7.38359	56.38	2.40974	1.27291	324.371	1894.4	TRUE	1
ENSMUSG00000027399	Il1a	2	pic	2	0	4.81778	0.0390645	0.0827858	9.2487	0.00683755	0.248935	1.45966	TRUE	1
ENSMUSG00000027399	Il1a	2	lps	4	0	91.3696	11.143	81.1726	2.16705	2.05416	277.707	1521.92	TRUE	1
ENSMUSG00000027399	Il1a	2	pic	4	0	2.35481	0.0209612	0.0253043	8.80636	0.111156	382.925	76.2955	FALSE	1
ENSMUSG00000027399	Il1a	2	lps	6	0	62.1309	8.58234	58.7497	2.03354	1.64659	347.76	1863.37	TRUE	1
ENSMUSG00000027399	Il1a	2	pic	6	0	4.18757	0.0202182	0.0267275	11.7664	0.101912	404.961	82.2939	FALSE	1
ENSMUSG00000027399	Il1a	3	unst	0	0	3.60811	0.0154139	0.0186587	12.3557	0.0822568	125.645	26.6391	FALSE	1
ENSMUSG00000027399	Il1a	3	lps	2	0	96.8717	10.6093	104.556	2.08421	1.40549	397.873	3025.8	TRUE	1
ENSMUSG00000027399	Il1a	3	pic	2	0	3.69135	0.0212882	0.0356883	11.872	0.0297848	7.62087	5.96101	FALSE	1
ENSMUSG00000027399	Il1a	3	lps	4	0	172.456	16.3507	195.525	2.37909	1.7643	202.541	1894.67	TRUE	1
ENSMUSG00000027399	Il1a	3	pic	4	0	2.4894	0.0303531	0.0366369	7.45998	0.149693	54.6993	12.0119	FALSE	1
ENSMUSG00000027399	Il1a	3	lps	6	0	100.214	15.5785	142.451	1.89695	2.23453	308.977	2172.52	TRUE	1
ENSMUSG00000027399	Il1a	3	pic	6	0	2.31514	0.0172303	0.0197938	9.52896	0.0613288	130.664	41.2437	FALSE	1
ENSMUSG00000027422	Rrbp1	1	unst	0	0	13.2257	1.89696	3.86693	1.2509	0.529314	0.613998	4.06108	TRUE	1
ENSMUSG00000027422	Rrbp1	1	lps	2	0	28.3271	2.09818	3.67652	1.94501	2.18718	7.18604	8.90233	TRUE	1
ENSMUSG00000027422	Rrbp1	1	pic	2	0	28.3184	3.069	8.63179	1.41081	0.342464	0.272781	5.44868	TRUE	1
ENSMUSG00000027422	Rrbp1	1	lps	4	0	15.6554	2.94227	4.46329	0.964469	4.69154	53.0867	36.1119	FALSE	1
ENSMUSG00000027422	Rrbp1	1	pic	4	0	30.8451	3.95953	13.1686	1.3381	0.599855	0.828725	9.29184	TRUE	1
ENSMUSG00000027422	Rrbp1	1	lps	6	0	18.0792	3.32311	6.68556	1.10414	1.00139	0.785137	5.89671	TRUE	1
ENSMUSG00000027422	Rrbp1	2	unst	0	0	22.3031	2.05886	3.38609	1.52423	2.93269	70.95	52.1168	FALSE	1
ENSMUSG00000027422	Rrbp1	2	lps	2	0	10.6424	2.02259	2.99056	1.09283	3.70224	39.8334	23.8964	FALSE	1
ENSMUSG00000027422	Rrbp1	2	pic	2	0	18.7198	2.76929	5.68745	1.13527	0.826963	0.830623	5.51106	TRUE	1
ENSMUSG00000027422	Rrbp1	2	lps	4	0	13.2384	2.21239	2.57317	1.05626	13.1415	76.3359	15.1495	FALSE	1
ENSMUSG00000027422	Rrbp1	2	pic	4	0	16.3249	2.87277	4.69591	1.06531	2.47706	4.36204	7.91149	TRUE	1
ENSMUSG00000027422	Rrbp1	2	lps	6	0	13.2402	2.51844	3.0334	1.02259	11.0844	489.516	114.268	FALSE	1
ENSMUSG00000027422	Rrbp1	2	pic	6	0	12.3559	2.81754	4.02541	0.88626	3.30121	4.73714	6.87122	TRUE	1
ENSMUSG00000027422	Rrbp1	3	unst	0	0	11.0267	1.92015	2.49074	1.01712	6.09089	65.2652	22.7161	FALSE	1
ENSMUSG00000027422	Rrbp1	3	lps	2	0	11.1883	1.78097	2.08176	1.07587	10.6705	93.7728	17.6117	FALSE	1
ENSMUSG00000027422	Rrbp1	3	pic	2	0	15.6398	2.13613	2.87808	1.18514	6.19165	632.754	221.2	FALSE	1
ENSMUSG00000027422	Rrbp1	3	lps	4	0	12.0342	2.10991	2.58132	0.992219	9.158	84.9786	21.8263	FALSE	1
ENSMUSG00000027422	Rrbp1	3	pic	4	0	12.9247	2.55517	3.27558	1.00011	9.58275	589.595	160.463	FALSE	1
ENSMUSG00000027422	Rrbp1	3	lps	6	0	10.0981	2.28484	2.36717	0.886416	45.9315	81.6463	6.36751	FALSE	1
ENSMUSG00000027422	Rrbp1	3	pic	6	0	12.3702	2.36651	2.63807	1.03903	16.7557	37.202	7.71362	FALSE	1
ENSMUSG00000027423	Snx5	1	unst	0	0	15.3886	2.04137	4.16947	1.32062	0.472042	0.443416	3.90951	TRUE	1
ENSMUSG00000027423	Snx5	1	lps	2	0	8.60726	1.45095	2.15012	1.16864	0.474555	0.253467	2.2496	TRUE	1
ENSMUSG00000027423	Snx5	1	pic	2	0	14.7917	1.55297	3.76098	1.7031	0.119089	0.11814	3.07691	TRUE	1
ENSMUSG00000027423	Snx5	1	lps	4	0	10.5834	0.881799	1.2189	1.80464	2.37669	577.421	218.877	FALSE	1
ENSMUSG00000027423	Snx5	1	pic	4	0	13.0561	1.08699	2.94713	2.26185	0.260498	0.82014	4.47842	TRUE	1
ENSMUSG00000027423	Snx5	1	lps	6	0	10.6938	0.687175	1.20999	2.57659	1.0546	665.01	438.554	FALSE	1
ENSMUSG00000027423	Snx5	2	unst	0	0	18.6389	2.4488	3.9117	1.30921	3.67636	39.0673	28.4955	FALSE	1
ENSMUSG00000027423	Snx5	2	lps	2	0	12.8924	1.51337	1.98874	1.30093	4.77639	157.237	51.7557	FALSE	1
ENSMUSG00000027423	Snx5	2	pic	2	0	13.2241	2.34082	4.70165	1.15502	0.379685	0.224866	3.73089	TRUE	1
ENSMUSG00000027423	Snx5	2	lps	4	0	11.8666	1.05251	1.19571	1.73352	13.661	445.071	36.6681	FALSE	1
ENSMUSG00000027423	Snx5	2	pic	4	0	12.9759	2.52729	3.57465	1.10558	5.87571	390.878	170.311	FALSE	1
ENSMUSG00000027423	Snx5	2	lps	6	0	8.49814	0.934602	1.00318	1.4301	22.4213	261.759	12.3168	FALSE	1
ENSMUSG00000027423	Snx5	2	pic	6	0	12.4357	2.30987	3.01791	1.07072	6.79741	49.7653	19.3497	FALSE	1
ENSMUSG00000027423	Snx5	3	unst	0	0	13.3374	2.48497	3.22563	1.09213	8.64503	496.656	145.806	FALSE	1
ENSMUSG00000027423	Snx5	3	lps	2	0	10.2616	1.5152	1.76224	1.25584	10.6237	484.062	71.9389	FALSE	1
ENSMUSG00000027423	Snx5	3	pic	2	0	15.4779	2.46015	3.32075	1.16994	7.24087	508.46	175.599	FALSE	1
ENSMUSG00000027423	Snx5	3	lps	4	0	6.98247	0.958216	1.0378	1.3955	17.598	432.405	25.4918	FALSE	1
ENSMUSG00000027423	Snx5	3	pic	4	0	11.9506	2.31147	2.82349	1.15899	11.6038	545.358	111.256	FALSE	1
ENSMUSG00000027423	Snx5	3	lps	6	0	7.25049	0.852358	0.748378	1.56977	268.514	689.143	3.16886	FALSE	1
ENSMUSG00000027423	Snx5	3	pic	6	0	13.7346	2.25335	2.63983	1.05831	13.5346	436.184	75.4117	FALSE	1
ENSMUSG00000027428	Rbbp9	1	unst	0	0	5.12503	0.114936	0.228229	5.01114	0.0127255	0.129563	1.27804	TRUE	1
ENSMUSG00000027428	Rbbp9	1	lps	2	0	3.40305	0.0466919	0.0720447	6.97377	0.001	550.553	1	FALSE	1
ENSMUSG00000027428	Rbbp9	1	pic	2	0	5.44002	0.0564276	0.129717	7.99189	0.0467217	707.367	543.003	FALSE	1
ENSMUSG00000027428	Rbbp9	1	lps	4	0	2.6302	0.0251076	0.0299919	8.49354	0.0649393	4.59252	1.97035	FALSE	1
ENSMUSG00000027428	Rbbp9	1	pic	4	0	7.04692	0.0592707	0.150753	9.59601	0.0283148	3.33964	7.05027	TRUE	1
ENSMUSG00000027428	Rbbp9	1	lps	6	0	3.41192	0.0339223	0.0537035	8.53515	0.001	373.777	1	FALSE	1
ENSMUSG00000027428	Rbbp9	2	unst	0	0	4.05533	0.0678487	0.100355	5.92454	0.0877597	1.51092	1.30975	FALSE	1
ENSMUSG00000027428	Rbbp9	2	lps	2	0	2.87901	0.0337702	0.0428632	7.55504	0.0909439	3.32863	1.38365	FALSE	1
ENSMUSG00000027428	Rbbp9	2	pic	2	0	4.60352	0.0795835	0.165567	6.28071	0.0238565	0.515365	1.83776	TRUE	1
ENSMUSG00000027428	Rbbp9	2	lps	4	0	2.93716	0.0329946	0.0329565	7.13768	0.266064	313.758	47.8326	FALSE	1
ENSMUSG00000027428	Rbbp9	2	pic	4	0	2.7192	0.0666808	0.0830391	4.9779	0.219789	223.793	73.1458	FALSE	1
ENSMUSG00000027428	Rbbp9	2	lps	6	0	2.83271	0.0328643	0.0309679	6.6367	0.001	464.002	1	FALSE	1
ENSMUSG00000027428	Rbbp9	2	pic	6	0	2.29541	0.070057	0.0787559	4.35758	0.337328	31.4741	7.17232	FALSE	1
ENSMUSG00000027428	Rbbp9	3	unst	0	0	3.94361	0.0656297	0.0699793	5.03262	0.533257	150.28	21.3838	FALSE	1
ENSMUSG00000027428	Rbbp9	3	lps	2	0	2.72001	0.0206344	0.02168	8.51828	0.001	688.83	1	FALSE	1
ENSMUSG00000027428	Rbbp9	3	pic	2	0	2.74775	0.056115	0.0640061	5.19462	0.221355	3.4312	1.01652	FALSE	1
ENSMUSG00000027428	Rbbp9	3	lps	4	0	2.34117	0.0238373	0.0233952	7.51343	0.245786	115.535	13.7214	FALSE	1
ENSMUSG00000027428	Rbbp9	3	pic	4	0	3.53775	0.0557441	0.0673647	6.22879	0.244037	52.6276	13.8992	FALSE	1
ENSMUSG00000027428	Rbbp9	3	lps	6	0	2.51124	0.0266222	0.0205637	7.4383	0.427994	50.5434	3.68851	FALSE	1
ENSMUSG00000027428	Rbbp9	3	pic	6	0	2.66929	0.058477	0.0607546	5.10788	0.397574	6.35156	1.19593	FALSE	1
ENSMUSG00000027429	Sec23b	1	unst	0	0	7.47837	0.544306	1.11144	2.43396	0.0847731	0.202099	1.85068	TRUE	1
ENSMUSG00000027429	Sec23b	1	lps	2	0	10.8586	0.604409	1.08284	2.6195	0.755719	918.678	760.195	FALSE	1
ENSMUSG00000027429	Sec23b	1	pic	2	0	12.2147	0.853321	2.32279	2.44352	0.149596	0.46951	3.49764	TRUE	1
ENSMUSG00000027429	Sec23b	1	lps	4	0	8.79738	0.712415	1.1187	2.26088	1.35727	1000	539.481	FALSE	1
ENSMUSG00000027429	Sec23b	1	pic	4	0	20.024	1.2087	4.65092	3.26	0.377753	34.835	112.621	TRUE	1
ENSMUSG00000027429	Sec23b	1	lps	6	0	10.9713	0.92862	1.99006	2.18035	0.686835	8.42999	12.6012	TRUE	1
ENSMUSG00000027429	Sec23b	2	unst	0	0	9.59267	0.411052	0.677836	2.79983	0.176635	1000	4390.34	FALSE	1
ENSMUSG00000027429	Sec23b	2	lps	2	0	7.08507	0.40884	0.577343	2.58877	1.10964	945.349	367.346	FALSE	1
ENSMUSG00000027429	Sec23b	2	pic	2	0	9.74574	0.434243	0.976319	3.30057	0.196337	1.52848	3.8482	TRUE	1
ENSMUSG00000027429	Sec23b	2	lps	4	0	5.87055	0.411628	0.456984	2.34672	6.00627	434.161	33.3147	FALSE	1
ENSMUSG00000027429	Sec23b	2	pic	4	0	7.5617	0.448423	0.722351	2.8481	0.821025	863.861	489.517	FALSE	1
ENSMUSG00000027429	Sec23b	2	lps	6	0	7.00784	0.376672	0.469167	3.01153	2.38789	303.441	54.099	FALSE	1
ENSMUSG00000027429	Sec23b	2	pic	6	0	10.0186	0.443312	0.563731	2.58908	1.87529	495.067	124.241	FALSE	1
ENSMUSG00000027429	Sec23b	3	unst	0	0	6.9349	0.26241	0.344086	3.16113	0.99916	206.432	58.6445	FALSE	1
ENSMUSG00000027429	Sec23b	3	lps	2	0	6.58828	0.334524	0.388431	2.71059	2.9187	450.758	57.2896	FALSE	1
ENSMUSG00000027429	Sec23b	3	pic	2	0	7.9904	0.314709	0.432444	3.46302	1.13241	36.8713	11.2286	FALSE	1
ENSMUSG00000027429	Sec23b	3	lps	4	0	10.6647	0.350519	0.465021	3.65357	1.7113	621.562	142.463	FALSE	1
ENSMUSG00000027429	Sec23b	3	pic	4	0	9.25665	0.405499	0.581807	3.46245	1.60911	216.598	61.0935	FALSE	1
ENSMUSG00000027429	Sec23b	3	lps	6	0	5.86116	0.327572	0.318595	3.0501	4.97035	1000	71.2599	FALSE	1
ENSMUSG00000027429	Sec23b	3	pic	6	0	4.63028	0.368254	0.402493	2.16421	4.40422	215.488	20.544	FALSE	1
ENSMUSG00000027502	Rtfdc1	1	unst	0	0	8.36239	0.800713	1.58081	1.90707	0.001	0.00115487	1.73889	FALSE	1
ENSMUSG00000027502	Rtfdc1	1	lps	2	0	9.52881	0.718552	1.11518	2.00199	1.1785	711.657	446.755	FALSE	1
ENSMUSG00000027502	Rtfdc1	1	pic	2	0	13.9225	0.865654	2.22091	2.40344	0.15236	0.409221	3.1595	TRUE	1
ENSMUSG00000027502	Rtfdc1	1	lps	4	0	7.27476	0.705107	0.935526	1.81352	2.19261	393.771	130.825	FALSE	1
ENSMUSG00000027502	Rtfdc1	1	pic	4	0	16.3007	0.946548	2.79469	2.80679	0.390299	10.3362	25.9593	TRUE	1
ENSMUSG00000027502	Rtfdc1	1	lps	6	0	7.23618	0.698174	1.10848	1.70503	0.215354	0.259941	1.57867	TRUE	1
ENSMUSG00000027502	Rtfdc1	2	unst	0	0	7.9065	0.516556	0.67888	2.00089	1.55668	55.8855	19.9649	FALSE	1
ENSMUSG00000027502	Rtfdc1	2	lps	2	0	6.21295	0.556434	0.66704	1.70796	1.68318	3.36729	1.7616	FALSE	1
ENSMUSG00000027502	Rtfdc1	2	pic	2	0	8.07848	0.55229	0.970225	2.15057	0.1676	0.3885	1.86077	TRUE	1
ENSMUSG00000027502	Rtfdc1	2	lps	4	0	8.48765	0.594122	0.631385	2.08018	17.421	410.107	15.8285	FALSE	1
ENSMUSG00000027502	Rtfdc1	2	pic	4	0	12.42	0.558863	0.809507	2.84455	1.62933	624.968	226.676	FALSE	1
ENSMUSG00000027502	Rtfdc1	2	lps	6	0	6.41676	0.604367	0.595665	1.52333	169.968	281.501	1.71666	FALSE	1
ENSMUSG00000027502	Rtfdc1	2	pic	6	0	6.91049	0.610795	0.704272	1.58832	3.68027	365.011	63.6822	FALSE	1
ENSMUSG00000027502	Rtfdc1	3	unst	0	0	11.5233	0.62518	0.731943	2.24235	5.55886	388.818	46.7021	FALSE	1
ENSMUSG00000027502	Rtfdc1	3	lps	2	0	7.19074	0.66947	0.720704	1.62155	14.4186	395.016	20.1704	FALSE	1
ENSMUSG00000027502	Rtfdc1	3	pic	2	0	8.42778	0.664841	0.794972	1.90055	3.96622	406.098	72.2945	FALSE	1
ENSMUSG00000027502	Rtfdc1	3	lps	4	0	6.14214	0.653285	0.6574	1.44292	121.71	597.671	4.17386	FALSE	1
ENSMUSG00000027502	Rtfdc1	3	pic	4	0	5.05388	0.721255	0.72501	1.25535	142.381	349.055	2.64956	FALSE	1
ENSMUSG00000027502	Rtfdc1	3	lps	6	0	4.54246	0.666951	0.538096	1.35386	335.969	675.697	2.09312	FALSE	1
ENSMUSG00000027502	Rtfdc1	3	pic	6	0	6.37213	0.618104	0.591736	1.43855	262.033	657.045	2.32666	FALSE	1
ENSMUSG00000027540	Ptpn1	1	unst	0	0	12.9805	0.704987	1.45943	2.40733	0.317873	1.18895	3.25727	TRUE	1
ENSMUSG00000027540	Ptpn1	1	lps	2	0	13.3033	1.01603	1.7872	1.97767	1.24217	574.323	473.673	FALSE	1
ENSMUSG00000027540	Ptpn1	1	pic	2	0	15.1472	1.09171	3.03854	2.23209	0.182666	0.465146	3.83225	TRUE	1
ENSMUSG00000027540	Ptpn1	1	lps	4	0	11.4431	1.27571	2.28048	1.97296	1.76855	92.6252	69.0868	FALSE	1
ENSMUSG00000027540	Ptpn1	1	pic	4	0	16.9648	0.68777	2.14644	3.52736	0.271584	27.1468	68.8353	TRUE	1
ENSMUSG00000027540	Ptpn1	1	lps	6	0	15.9639	1.34039	3.04192	2.22843	0.99258	36.0743	50.5006	TRUE	1
ENSMUSG00000027540	Ptpn1	2	unst	0	0	8.76819	0.861709	1.22462	1.6376	1.90224	49.2268	23.7304	FALSE	1
ENSMUSG00000027540	Ptpn1	2	lps	2	0	11.3837	1.13264	1.94185	1.89115	1.68508	462.159	317.094	FALSE	1
ENSMUSG00000027540	Ptpn1	2	pic	2	0	10.4142	0.890446	1.64644	1.88843	0.135797	0.154229	1.91329	TRUE	1
ENSMUSG00000027540	Ptpn1	2	lps	4	0	16.6715	2.08192	3.58521	1.73872	3.35175	861.23	544.436	FALSE	1
ENSMUSG00000027540	Ptpn1	2	pic	4	0	10.6194	0.980427	1.44501	1.93252	2.44344	759.842	313.641	FALSE	1
ENSMUSG00000027540	Ptpn1	2	lps	6	0	20.1753	2.27956	4.13329	1.93148	3.61495	583.135	373.795	FALSE	1
ENSMUSG00000027540	Ptpn1	2	pic	6	0	8.72384	0.918099	1.12476	1.44659	4.56342	402.375	83.868	FALSE	1
ENSMUSG00000027540	Ptpn1	3	unst	0	0	7.88382	0.843374	1.00029	1.5783	5.27419	397.878	66.9366	FALSE	1
ENSMUSG00000027540	Ptpn1	3	lps	2	0	16.8504	1.21029	1.98944	2.35317	2.49458	121.912	62.0313	FALSE	1
ENSMUSG00000027540	Ptpn1	3	pic	2	0	10.4637	0.853877	1.0752	1.78088	4.02337	414.155	91.4358	FALSE	1
ENSMUSG00000027540	Ptpn1	3	lps	4	0	16.2966	2.23098	4.39904	1.75494	2.69964	336.405	282.238	FALSE	1
ENSMUSG00000027540	Ptpn1	3	pic	4	0	11.5136	0.924251	1.20147	2.01111	4.06072	184.048	44.4773	FALSE	1
ENSMUSG00000027540	Ptpn1	3	lps	6	0	27.4985	2.28419	4.21977	2.99132	4.05569	437.728	248.883	FALSE	1
ENSMUSG00000027540	Ptpn1	3	pic	6	0	7.15424	0.863078	0.974295	1.59938	11.7082	640.362	50.9716	FALSE	1
ENSMUSG00000027544	Nfatc2	1	unst	0	0	6.23621	0.065148	0.135064	7.59887	0.0304209	1.10117	2.45288	TRUE	1
ENSMUSG00000027544	Nfatc2	1	lps	2	0	3.00755	0.00906601	0.0155138	15.8734	0.0649961	974.697	94.4415	FALSE	1
ENSMUSG00000027544	Nfatc2	1	pic	2	0	3.3767	0.0164296	0.0318656	12.6088	0.001	659.127	1	FALSE	1
ENSMUSG00000027544	Nfatc2	1	lps	4	0	1.5999	0.00285111	0.00319854	22.0208	0.00715919	632.059	256.82	FALSE	1
ENSMUSG00000027544	Nfatc2	1	pic	4	0	3.29888	0.0067109	0.0144377	20.4978	0.103927	343.287	16.6537	FALSE	1
ENSMUSG00000027544	Nfatc2	1	lps	6	0	3.33248	0.00529701	0.0114563	24.7446	0.0403532	316.437	33.7138	FALSE	1
ENSMUSG00000027544	Nfatc2	2	unst	0	0	3.34221	0.0744989	0.107418	5.30789	0.0716838	0.842236	1	TRUE	1
ENSMUSG00000027544	Nfatc2	2	lps	2	0	2.25752	0.00928095	0.0108373	13.1162	0.0419563	775.918	192.59	FALSE	1
ENSMUSG00000027544	Nfatc2	2	pic	2	0	4.47971	0.0778236	0.151335	6.04035	0.120866	120.946	65.7199	FALSE	1
ENSMUSG00000027544	Nfatc2	2	lps	4	0	1.24572	0.00476492	0.00397087	13.9876	4.84031	833.603	1	FALSE	1
ENSMUSG00000027544	Nfatc2	2	pic	4	0	4.9734	0.0720754	0.105854	6.27044	0.144677	10.1773	5.69636	FALSE	1
ENSMUSG00000027544	Nfatc2	2	lps	6	0	2.26365	0.00457235	0.00595649	21.4355	0.109029	680.066	31.6806	FALSE	1
ENSMUSG00000027544	Nfatc2	2	pic	6	0	2.07591	0.0498847	0.052479	4.8829	0.406405	169.833	22.7929	FALSE	1
ENSMUSG00000027544	Nfatc2	3	unst	0	0	3.98304	0.0550439	0.0640921	6.4039	0.42313	183.441	26.7977	FALSE	1
ENSMUSG00000027544	Nfatc2	3	lps	2	0	1.64529	0.0109571	0.00991003	9.81706	0.544411	811.377	19.9231	FALSE	1
ENSMUSG00000027544	Nfatc2	3	pic	2	0	2.85924	0.0690093	0.0787582	4.57812	0.34141	147.833	32.3922	FALSE	1
ENSMUSG00000027544	Nfatc2	3	lps	4	0	1.96462	0.00381065	0.00400523	19.6505	0.001	770.539	1	FALSE	1
ENSMUSG00000027544	Nfatc2	3	pic	4	0	3.14811	0.0613004	0.0679684	5.19857	0.330781	4.45289	1	FALSE	1
ENSMUSG00000027544	Nfatc2	3	lps	6	0	1.75029	0.00248843	0.00290757	26.6522	0.0153203	313.703	71.9922	FALSE	1
ENSMUSG00000027544	Nfatc2	3	pic	6	0	4.7246	0.0761555	0.0830502	5.54423	0.729791	41.7591	5.08247	FALSE	1
ENSMUSG00000027555	Car13	1	unst	0	0	7.17385	0.0936777	0.179999	6.36897	0.0214123	0.253616	1.2383	TRUE	1
ENSMUSG00000027555	Car13	1	lps	2	0	6.15866	0.401871	0.62176	2.32856	0.179857	0.383069	1.31264	TRUE	1
ENSMUSG00000027555	Car13	1	pic	2	0	10.1902	0.284402	0.661807	3.79101	0.0530375	0.350459	2.1539	TRUE	1
ENSMUSG00000027555	Car13	1	lps	4	0	7.77014	0.785731	1.1048	1.76375	1.76264	61.9268	29.1836	FALSE	1
ENSMUSG00000027555	Car13	1	pic	4	0	11.6256	0.644343	2.15449	3.51717	0.20346	4.08887	13.5522	TRUE	1
ENSMUSG00000027555	Car13	1	lps	6	0	10.3358	0.934959	1.54723	1.72224	0.533125	0.867398	2.48909	TRUE	1
ENSMUSG00000027555	Car13	2	unst	0	0	3.71643	0.128003	0.180429	4.17093	0.225013	3.0672	2.02484	FALSE	1
ENSMUSG00000027555	Car13	2	lps	2	0	6.54357	0.517543	0.648562	1.91142	2.15184	835.027	211.037	FALSE	1
ENSMUSG00000027555	Car13	2	pic	2	0	4.92792	0.151582	0.277373	4.40442	0.0771892	0.796197	1.76445	TRUE	1
ENSMUSG00000027555	Car13	2	lps	4	0	7.81211	0.940579	1.11309	1.63559	7.40556	613.818	82.6693	FALSE	1
ENSMUSG00000027555	Car13	2	pic	4	0	6.90094	0.147829	0.211203	4.48317	0.375054	97.375	41.8145	FALSE	1
ENSMUSG00000027555	Car13	2	lps	6	0	8.01176	0.879767	0.973364	1.50998	12.6658	261.509	19.9975	FALSE	1
ENSMUSG00000027555	Car13	2	pic	6	0	4.86124	0.170201	0.196404	3.13849	0.958418	59.0122	11.635	FALSE	1
ENSMUSG00000027555	Car13	3	unst	0	0	3.77306	0.107057	0.111292	3.88215	1.28405	92.428	9.02367	FALSE	1
ENSMUSG00000027555	Car13	3	lps	2	0	6.10326	0.570353	0.627529	1.65947	7.52475	413.265	34.4795	FALSE	1
ENSMUSG00000027555	Car13	3	pic	2	0	3.95211	0.120034	0.13433	3.70468	0.825856	27.7025	4.61843	FALSE	1
ENSMUSG00000027555	Car13	3	lps	4	0	9.87709	1.06465	1.25023	1.43196	7.91653	138.365	20.4119	FALSE	1
ENSMUSG00000027555	Car13	3	pic	4	0	3.83787	0.242331	0.276363	2.72196	1.84968	155.371	23.4455	FALSE	1
ENSMUSG00000027555	Car13	3	lps	6	0	9.45408	1.14337	1.18569	1.58586	26.2392	174.296	8.94699	FALSE	1
ENSMUSG00000027555	Car13	3	pic	6	0	2.63968	0.15361	0.132449	2.53371	47.3378	210.053	1	FALSE	1
ENSMUSG00000027611	Procr	1	unst	0	0	19.2055	0.612677	1.79091	4.40341	0.417526	891.332	1191.19	TRUE	1
ENSMUSG00000027611	Procr	1	lps	2	0	19.0457	0.564063	1.16909	4.44689	1.15974	987.51	513.916	FALSE	1
ENSMUSG00000027611	Procr	1	pic	2	0	17.5051	0.49857	1.40597	3.74308	0.172288	1.77606	5.21515	TRUE	1
ENSMUSG00000027611	Procr	1	lps	4	0	14.0005	0.662858	1.23092	3.46725	1.02053	963.065	640.631	FALSE	1
ENSMUSG00000027611	Procr	1	pic	4	0	27.3735	0.693966	2.78987	4.92221	0.876763	737.336	412.829	FALSE	1
ENSMUSG00000027611	Procr	1	lps	6	0	32.457	0.948531	2.85397	5.68098	0.625373	241.224	371.382	TRUE	1
ENSMUSG00000027611	Procr	2	unst	0	0	10.4063	0.498668	0.877832	2.8056	0.686666	992.478	742.975	FALSE	1
ENSMUSG00000027611	Procr	2	lps	2	0	9.9441	0.536489	0.841037	2.49034	1.05025	990.699	526.322	FALSE	1
ENSMUSG00000027611	Procr	2	pic	2	0	12.498	0.459528	1.06513	3.7478	0.263489	3.8726	7.3037	TRUE	1
ENSMUSG00000027611	Procr	2	lps	4	0	10.8265	1.01693	1.70668	2.23867	2.1407	573.552	285.917	FALSE	1
ENSMUSG00000027611	Procr	2	pic	4	0	7.12549	0.388194	0.613421	2.84288	0.675887	22.7357	14.1465	FALSE	1
ENSMUSG00000027611	Procr	2	lps	6	0	15.6405	1.76598	3.26767	1.62475	2.29156	233.202	184.172	FALSE	1
ENSMUSG00000027611	Procr	2	pic	6	0	6.82807	0.4181	0.60936	2.57644	0.977869	438.245	196.014	FALSE	1
ENSMUSG00000027611	Procr	3	unst	0	0	7.19262	0.314668	0.432885	3.02981	0.968327	42.8135	15.11	FALSE	1
ENSMUSG00000027611	Procr	3	lps	2	0	9.09732	0.46971	0.643238	2.52159	1.70045	610.795	179.765	FALSE	1
ENSMUSG00000027611	Procr	3	pic	2	0	6.16902	0.340731	0.460067	2.60955	1.05134	163.991	56.7839	FALSE	1
ENSMUSG00000027611	Procr	3	lps	4	0	22.7293	1.02395	2.00984	3.20405	1.53646	999.131	690.125	FALSE	1
ENSMUSG00000027611	Procr	3	pic	4	0	9.48282	0.291559	0.402359	4.16892	1.13141	175.191	50.318	FALSE	1
ENSMUSG00000027611	Procr	3	lps	6	0	23.4883	2.14648	4.78463	2.18725	2.12743	339.356	347.776	TRUE	1
ENSMUSG00000027611	Procr	3	pic	6	0	8.15181	0.294438	0.465996	4.53805	0.827906	86.6281	34.6764	FALSE	1
ENSMUSG00000027613	Eif6	1	unst	0	0	7.22192	0.798804	1.42443	1.69001	0.0884592	0.102627	1.7313	TRUE	1
ENSMUSG00000027613	Eif6	1	lps	2	0	9.05416	1.19478	1.69616	1.25864	0.630314	0.606664	2.36255	TRUE	1
ENSMUSG00000027613	Eif6	1	pic	2	0	13.7898	1.16627	2.77301	1.90108	0.0741998	0.0937366	2.62958	TRUE	1
ENSMUSG00000027613	Eif6	1	lps	4	0	10.2313	1.65858	2.11588	1.04831	2.28115	2.35153	3.37802	TRUE	1
ENSMUSG00000027613	Eif6	1	pic	4	0	20.7497	1.13724	3.3457	2.94871	0.490042	930.049	2179.25	TRUE	1
ENSMUSG00000027613	Eif6	1	lps	6	0	10.3098	1.65731	2.866	1.35828	0.583068	0.507738	3.10931	TRUE	1
ENSMUSG00000027613	Eif6	2	unst	0	0	9.49326	0.802595	1.04203	1.59846	2.80474	649.851	190.652	FALSE	1
ENSMUSG00000027613	Eif6	2	lps	2	0	10.9352	1.84909	2.53009	1.02443	2.66926	4.31549	4.86464	TRUE	1
ENSMUSG00000027613	Eif6	2	pic	2	0	12.6011	0.925764	1.58408	1.64178	0.256455	0.356852	2.19841	TRUE	1
ENSMUSG00000027613	Eif6	2	lps	4	0	11.0082	2.20619	2.48636	0.908805	15.6178	80.5461	13.7031	FALSE	1
ENSMUSG00000027613	Eif6	2	pic	4	0	7.45201	0.925623	1.18964	1.34387	0.266103	0.0963208	1.27474	TRUE	1
ENSMUSG00000027613	Eif6	2	lps	6	0	10.0712	2.30135	2.61832	0.794303	12.3091	45.2213	10.862	FALSE	1
ENSMUSG00000027613	Eif6	2	pic	6	0	6.39607	1.10943	1.21047	1.07268	7.31838	13.8421	3.26657	FALSE	1
ENSMUSG00000027613	Eif6	3	unst	0	0	10.1451	0.956206	1.05765	1.42231	11.4142	227.324	20.5565	FALSE	1
ENSMUSG00000027613	Eif6	3	lps	2	0	11.8773	2.79833	3.29155	0.720495	2.02938	0.43755	3.41087	TRUE	1
ENSMUSG00000027613	Eif6	3	pic	2	0	15.0279	1.4063	1.61996	1.42075	9.99121	96.6033	15.1521	FALSE	1
ENSMUSG00000027613	Eif6	3	lps	4	0	13.3445	3.54837	4.08684	0.564439	1.21591	0.11867	3.90387	TRUE	1
ENSMUSG00000027613	Eif6	3	pic	4	0	10.3281	1.99997	2.23394	0.872172	11.7245	39.4858	8.82906	FALSE	1
ENSMUSG00000027613	Eif6	3	lps	6	0	11.4577	3.54009	3.33763	0.55041	20.828	1.66489	3.81887	TRUE	1
ENSMUSG00000027613	Eif6	3	pic	6	0	9.23302	1.49579	1.57849	1.02407	21.4875	65.7114	6.15556	FALSE	1
ENSMUSG00000027630	Tbl1xr1	1	unst	0	0	12.8575	1.82502	4.05289	1.42345	0.503923	0.731659	4.44955	TRUE	1
ENSMUSG00000027630	Tbl1xr1	1	lps	2	0	9.40417	1.11208	1.83732	1.52122	0.686823	1.06533	2.87199	TRUE	1
ENSMUSG00000027630	Tbl1xr1	1	pic	2	0	17.2605	1.47236	3.9418	1.88195	0.187559	0.28804	3.70849	TRUE	1
ENSMUSG00000027630	Tbl1xr1	1	lps	4	0	12.8126	0.590622	0.888755	2.74875	1.30393	604.589	284.595	FALSE	1
ENSMUSG00000027630	Tbl1xr1	1	pic	4	0	16.1427	0.743346	2.30605	2.98815	0.180826	1.25013	5.8693	TRUE	1
ENSMUSG00000027630	Tbl1xr1	1	lps	6	0	12.1714	0.746938	1.54915	2.65597	0.738136	998.105	1029	TRUE	1
ENSMUSG00000027630	Tbl1xr1	2	unst	0	0	10.9976	1.09536	1.91587	2.01603	1.65502	195.849	133.054	FALSE	1
ENSMUSG00000027630	Tbl1xr1	2	lps	2	0	12.2065	0.563139	0.854891	2.63231	1.28086	992.099	453.348	FALSE	1
ENSMUSG00000027630	Tbl1xr1	2	pic	2	0	13.2768	1.19443	2.61407	2.03076	0.525992	1.59686	4.84737	TRUE	1
ENSMUSG00000027630	Tbl1xr1	2	lps	4	0	9.56596	0.37915	0.486407	3.06542	1.89141	265.124	58.9031	FALSE	1
ENSMUSG00000027630	Tbl1xr1	2	pic	4	0	8.93756	1.02363	1.44194	1.60315	2.88868	593.356	214.978	FALSE	1
ENSMUSG00000027630	Tbl1xr1	2	lps	6	0	7.08097	0.385913	0.472028	2.94716	2.78088	311.37	47.879	FALSE	1
ENSMUSG00000027630	Tbl1xr1	2	pic	6	0	8.78753	0.975712	1.27722	1.65247	3.69546	454.428	124.992	FALSE	1
ENSMUSG00000027630	Tbl1xr1	3	unst	0	0	8.7749	0.754988	1.00929	2.06031	2.67719	212.346	63.3167	FALSE	1
ENSMUSG00000027630	Tbl1xr1	3	lps	2	0	6.48337	0.393303	0.496854	2.48536	1.88965	514.21	116.788	FALSE	1
ENSMUSG00000027630	Tbl1xr1	3	pic	2	0	7.0343	0.691804	0.872012	1.78242	3.21436	425.255	95.7724	FALSE	1
ENSMUSG00000027630	Tbl1xr1	3	lps	4	0	5.89321	0.263908	0.318964	2.86419	1.36156	172.938	37.4003	FALSE	1
ENSMUSG00000027630	Tbl1xr1	3	pic	4	0	10.6747	0.508792	0.686638	2.98367	2.31081	215.445	51.587	FALSE	1
ENSMUSG00000027630	Tbl1xr1	3	lps	6	0	3.82985	0.249933	0.219843	2.47804	13.3468	79.1588	1.8844	FALSE	1
ENSMUSG00000027630	Tbl1xr1	3	pic	6	0	5.61107	0.650264	0.771499	1.80613	5.01387	216.123	30.7422	FALSE	1
ENSMUSG00000027646	Src	1	unst	0	0	6.49947	0.189877	0.318133	3.69753	0.0274263	0.114289	1	FALSE	1
ENSMUSG00000027646	Src	1	lps	2	0	8.33386	0.949321	1.52257	1.70386	0.808884	1.75472	3.06743	TRUE	1
ENSMUSG00000027646	Src	1	pic	2	0	9.45733	0.88881	2.13052	1.98253	0.0461965	0.0771656	2.34977	TRUE	1
ENSMUSG00000027646	Src	1	lps	4	0	10.2644	1.01127	1.36774	1.65705	2.7278	323.168	123.057	FALSE	1
ENSMUSG00000027646	Src	1	pic	4	0	12.3881	0.842931	2.33208	2.73244	0.20899	0.856323	4.29544	TRUE	1
ENSMUSG00000027646	Src	1	lps	6	0	9.51792	0.819439	1.40778	2.06124	1.20625	1000	689.922	FALSE	1
ENSMUSG00000027646	Src	2	unst	0	0	5.33702	0.128641	0.193196	4.44448	0.149496	1.54334	1.56717	TRUE	1
ENSMUSG00000027646	Src	2	lps	2	0	9.30287	0.687934	0.985245	2.14019	1.77569	263.362	106.474	FALSE	1
ENSMUSG00000027646	Src	2	pic	2	0	6.16487	0.134772	0.28348	4.9347	0.0256478	0.276236	1.60872	TRUE	1
ENSMUSG00000027646	Src	2	lps	4	0	9.4249	1.04398	1.16177	1.44306	15.3285	415.542	30.4585	FALSE	1
ENSMUSG00000027646	Src	2	pic	4	0	3.79337	0.123968	0.169226	4.10483	0.234078	2.70092	1.66536	FALSE	1
ENSMUSG00000027646	Src	2	lps	6	0	8.87121	0.890344	1.0262	1.6808	8.57319	234.453	26.4276	FALSE	1
ENSMUSG00000027646	Src	2	pic	6	0	3.7499	0.139923	0.171975	3.44756	0.274464	1.53118	1	FALSE	1
ENSMUSG00000027646	Src	3	unst	0	0	3.59114	0.0709718	0.0875816	5.26492	0.310999	190.342	46.7784	FALSE	1
ENSMUSG00000027646	Src	3	lps	2	0	9.05237	0.640518	0.747831	1.87013	5.27422	409.311	53.5287	FALSE	1
ENSMUSG00000027646	Src	3	pic	2	0	3.57154	0.0797313	0.103587	4.92436	0.167178	1.7959	1	FALSE	1
ENSMUSG00000027646	Src	3	lps	4	0	8.18677	0.856535	1.02114	1.69886	6.94255	443.79	58.6273	FALSE	1
ENSMUSG00000027646	Src	3	pic	4	0	8.69784	0.169456	0.253358	5.87281	0.479177	153.732	61.9637	FALSE	1
ENSMUSG00000027646	Src	3	lps	6	0	7.45524	0.824494	0.796813	1.80813	103.2	455.329	4.56096	FALSE	1
ENSMUSG00000027646	Src	3	pic	6	0	4.06523	0.120997	0.151203	4.16571	0.32118	2.54842	1.22001	FALSE	1
ENSMUSG00000027660	Skil	1	unst	0	0	8.47195	0.622461	1.25483	2.34778	0.197518	0.578185	2.44352	TRUE	1
ENSMUSG00000027660	Skil	1	lps	2	0	11.2508	1.67084	2.79709	1.23959	1.0216	1.3224	3.85782	TRUE	1
ENSMUSG00000027660	Skil	1	pic	2	0	19.2323	1.68556	4.65442	1.79569	0.260967	0.418721	4.35299	TRUE	1
ENSMUSG00000027660	Skil	1	lps	4	0	10.5663	1.19917	1.81221	1.5965	2.30212	88.2193	47.8014	FALSE	1
ENSMUSG00000027660	Skil	1	pic	4	0	22.0481	1.41278	4.61439	2.43815	0.365245	2.10671	9.49111	TRUE	1
ENSMUSG00000027660	Skil	1	lps	6	0	9.27696	1.35173	2.36209	1.55869	1.51338	13.8843	13.8469	FALSE	1
ENSMUSG00000027660	Skil	2	unst	0	0	8.97551	0.519506	0.886181	2.57046	0.771887	432.201	299.947	FALSE	1
ENSMUSG00000027660	Skil	2	lps	2	0	15.1265	1.24815	1.99992	1.88249	2.21518	239.785	139.064	FALSE	1
ENSMUSG00000027660	Skil	2	pic	2	0	20.7028	0.840652	2.07609	2.9826	0.456674	431.865	824.235	TRUE	1
ENSMUSG00000027660	Skil	2	lps	4	0	11.6651	0.968875	1.25125	1.97088	5.08732	480.434	96.1661	FALSE	1
ENSMUSG00000027660	Skil	2	pic	4	0	8.39881	0.571471	0.91835	2.43568	1.01896	989.233	577.103	FALSE	1
ENSMUSG00000027660	Skil	2	lps	6	0	7.91561	0.939676	1.13408	1.67684	6.15253	285.736	46.4389	FALSE	1
ENSMUSG00000027660	Skil	2	pic	6	0	10.2817	0.596669	0.872524	2.24029	1.3882	844.187	377.749	FALSE	1
ENSMUSG00000027660	Skil	3	unst	0	0	6.96455	0.510949	0.679249	2.13002	1.77308	545.279	166.031	FALSE	1
ENSMUSG00000027660	Skil	3	lps	2	0	11.4156	1.19132	1.69723	1.73487	3.55284	387.193	135.532	FALSE	1
ENSMUSG00000027660	Skil	3	pic	2	0	9.22558	0.718375	1.15627	2.32562	1.3799	1000	538.751	FALSE	1
ENSMUSG00000027660	Skil	3	lps	4	0	9.38307	0.937337	1.28565	1.78178	3.33008	672.159	198.946	FALSE	1
ENSMUSG00000027660	Skil	3	pic	4	0	9.77304	0.753723	1.29144	2.64006	1.46298	252.832	137.002	FALSE	1
ENSMUSG00000027660	Skil	3	lps	6	0	8.67683	0.869964	0.856491	1.65883	25.3901	187.694	7.46287	FALSE	1
ENSMUSG00000027660	Skil	3	pic	6	0	8.09787	0.667036	0.839417	2.02425	3.79376	228.289	43.8991	FALSE	1
ENSMUSG00000027698	Nceh1	1	unst	0	0	22.8169	2.84329	5.91154	1.16097	0.284594	0.120696	4.04457	TRUE	1
ENSMUSG00000027698	Nceh1	1	lps	2	0	15.9639	1.95	3.22057	1.31793	1.3268	1.88059	4.73417	TRUE	1
ENSMUSG00000027698	Nceh1	1	pic	2	0	16.9147	1.77187	4.47712	1.68008	0.266831	0.34576	4.01123	TRUE	1
ENSMUSG00000027698	Nceh1	1	lps	4	0	6.9676	0.90279	1.25361	1.53438	1.23845	2.63071	2.8586	TRUE	1
ENSMUSG00000027698	Nceh1	1	pic	4	0	16.8844	1.24264	3.67743	2.27122	0.217941	0.57316	4.48515	TRUE	1
ENSMUSG00000027698	Nceh1	1	lps	6	0	10.3164	0.492453	0.907366	2.79868	0.405979	3.15276	4.44515	TRUE	1
ENSMUSG00000027698	Nceh1	2	unst	0	0	16.4978	3.14023	5.66542	1.1339	3.66514	95.5004	85.0864	FALSE	1
ENSMUSG00000027698	Nceh1	2	lps	2	0	17.0358	1.62606	2.98469	1.72184	2.09094	1000	791.788	FALSE	1
ENSMUSG00000027698	Nceh1	2	pic	2	0	24.9619	3.30112	7.4978	1.40293	1.87688	8.1415	17.6314	TRUE	1
ENSMUSG00000027698	Nceh1	2	lps	4	0	7.08873	0.437658	0.644703	2.58799	1.10609	897.045	393.275	FALSE	1
ENSMUSG00000027698	Nceh1	2	pic	4	0	19.2216	3.19464	5.63469	1.42769	4.52152	1000	709.823	FALSE	1
ENSMUSG00000027698	Nceh1	2	lps	6	0	8.48241	0.366654	0.503664	3.21934	1.38448	363.209	106.163	FALSE	1
ENSMUSG00000027698	Nceh1	2	pic	6	0	15.322	2.92263	4.44256	1.12522	5.64345	684.87	358.886	FALSE	1
ENSMUSG00000027698	Nceh1	3	unst	0	0	15.9045	2.4883	3.67029	1.34605	6.08144	803.994	334.705	FALSE	1
ENSMUSG00000027698	Nceh1	3	lps	2	0	14.5297	1.08773	1.86807	2.3421	2.04636	153.708	85.556	FALSE	1
ENSMUSG00000027698	Nceh1	3	pic	2	0	12.5014	2.36976	3.63088	1.31882	4.49336	417.857	224.922	FALSE	1
ENSMUSG00000027698	Nceh1	3	lps	4	0	6.7559	0.281309	0.443095	3.37213	0.001	723.004	1	FALSE	1
ENSMUSG00000027698	Nceh1	3	pic	4	0	12.8096	1.89884	2.76986	1.48753	5.09138	1000	379.069	FALSE	1
ENSMUSG00000027698	Nceh1	3	lps	6	0	8.37896	0.223254	0.296937	5.33494	0.786533	129.718	41.3891	FALSE	1
ENSMUSG00000027698	Nceh1	3	pic	6	0	18.5211	2.45861	3.88757	1.81038	5.58109	1000	445.293	FALSE	1
ENSMUSG00000027714	Exosc9	1	unst	0	0	7.20488	0.236616	0.441403	3.6746	0.0808558	0.449827	1.58019	TRUE	1
ENSMUSG00000027714	Exosc9	1	lps	2	0	4.36238	0.21161	0.305349	2.99336	0.382694	73.4046	42.393	FALSE	1
ENSMUSG00000027714	Exosc9	1	pic	2	0	7.61302	0.235353	0.579752	4.06324	0.0381345	0.333189	2.26247	TRUE	1
ENSMUSG00000027714	Exosc9	1	lps	4	0	5.06272	0.215989	0.285862	3.07757	0.424562	2.95949	1.80572	FALSE	1
ENSMUSG00000027714	Exosc9	1	pic	4	0	20.8917	0.297443	1.05194	7.41947	0.001	493.842	1	FALSE	1
ENSMUSG00000027714	Exosc9	1	lps	6	0	6.39511	0.238932	0.409834	3.56201	0.140776	0.730512	1.58074	TRUE	1
ENSMUSG00000027714	Exosc9	2	unst	0	0	3.84997	0.14962	0.193425	3.57564	0.289889	1.74432	1.13267	FALSE	1
ENSMUSG00000027714	Exosc9	2	lps	2	0	5.44973	0.14545	0.18697	3.91337	0.518167	233.18	71.2975	FALSE	1
ENSMUSG00000027714	Exosc9	2	pic	2	0	4.62443	0.168994	0.291352	3.98625	0.0828461	0.625248	1.49248	TRUE	1
ENSMUSG00000027714	Exosc9	2	lps	4	0	3.61238	0.174798	0.163231	2.82797	9.92865	64.4387	1.55804	FALSE	1
ENSMUSG00000027714	Exosc9	2	pic	4	0	5.24685	0.17959	0.257816	3.80112	0.386004	11.3467	5.89335	FALSE	1
ENSMUSG00000027714	Exosc9	2	lps	6	0	5.76647	0.181822	0.199528	4.22285	0.001	447.277	1	FALSE	1
ENSMUSG00000027714	Exosc9	2	pic	6	0	4.42027	0.185195	0.22251	3.159	0.88373	62.0152	14.2096	FALSE	1
ENSMUSG00000027714	Exosc9	3	unst	0	0	3.15028	0.0986281	0.0960714	3.4985	1.73155	13.5481	1.00077	FALSE	1
ENSMUSG00000027714	Exosc9	3	lps	2	0	5.6561	0.120273	0.13288	4.55413	0.852476	27.8699	4.83879	FALSE	1
ENSMUSG00000027714	Exosc9	3	pic	2	0	3.69395	0.132774	0.150424	3.44659	0.76133	14.0127	2.83351	FALSE	1
ENSMUSG00000027714	Exosc9	3	lps	4	0	2.86909	0.128362	0.116395	2.88789	18.9738	105.221	1	FALSE	1
ENSMUSG00000027714	Exosc9	3	pic	4	0	5.78529	0.196231	0.242817	3.89621	1.16053	267.66	51.8395	FALSE	1
ENSMUSG00000027714	Exosc9	3	lps	6	0	2.79299	0.127096	0.0945625	2.91817	93.7416	611.896	1	FALSE	1
ENSMUSG00000027714	Exosc9	3	pic	6	0	2.82108	0.151245	0.148963	2.88528	4.38214	20.997	1.01462	FALSE	1
ENSMUSG00000027722	Spata5	1	unst	0	0	3.55905	0.0524592	0.0925797	6.74204	0.0468476	252.63	286.713	TRUE	1
ENSMUSG00000027722	Spata5	1	lps	2	0	2.76684	0.0285247	0.0396119	8.28566	0.0765181	267.279	102.849	FALSE	1
ENSMUSG00000027722	Spata5	1	pic	2	0	6.07493	0.0412878	0.109792	10.1343	0.00206408	0.0925765	1.86431	TRUE	1
ENSMUSG00000027722	Spata5	1	lps	4	0	4.08153	0.0620175	0.0922329	6.14204	0.0459106	0.663558	1	FALSE	1
ENSMUSG00000027722	Spata5	1	pic	4	0	11.6256	0.0817156	0.243994	10.2041	0.182889	285.252	92.367	FALSE	1
ENSMUSG00000027722	Spata5	1	lps	6	0	3.9658	0.0351119	0.0579619	8.88637	0.041369	2.2083	1.91631	FALSE	1
ENSMUSG00000027722	Spata5	2	unst	0	0	3.49523	0.0402407	0.0588709	7.50734	0.0553144	465.828	380.376	FALSE	1
ENSMUSG00000027722	Spata5	2	lps	2	0	3.19199	0.0372666	0.0458126	7.13321	0.121348	7.77221	2.72485	FALSE	1
ENSMUSG00000027722	Spata5	2	pic	2	0	4.46878	0.0518408	0.101039	7.67179	0.0207528	0.626335	1.63383	TRUE	1
ENSMUSG00000027722	Spata5	2	lps	4	0	3.07726	0.0504453	0.0534941	5.92161	0.290681	1000	216.049	FALSE	1
ENSMUSG00000027722	Spata5	2	pic	4	0	3.82825	0.0468973	0.0687258	7.56654	0.132886	352.21	131.473	FALSE	1
ENSMUSG00000027722	Spata5	2	lps	6	0	2.47595	0.0425511	0.0383839	5.54475	0.700389	97.603	7.52604	FALSE	1
ENSMUSG00000027722	Spata5	2	pic	6	0	2.9729	0.0467193	0.0528159	5.65329	0.218352	71.7385	17.216	FALSE	1
ENSMUSG00000027722	Spata5	3	unst	0	0	3.70891	0.0275545	0.0290188	8.77672	0.298994	273.639	30.1309	FALSE	1
ENSMUSG00000027722	Spata5	3	lps	2	0	3.25609	0.0366918	0.0411488	7.09452	0.271173	271.643	42.4266	FALSE	1
ENSMUSG00000027722	Spata5	3	pic	2	0	3.19979	0.0511683	0.0568861	5.44153	0.301797	60.3563	11.5054	FALSE	1
ENSMUSG00000027722	Spata5	3	lps	4	0	2.94755	0.046743	0.051069	6.0835	0.294773	5.05748	1.00127	FALSE	1
ENSMUSG00000027722	Spata5	3	pic	4	0	3.67469	0.0596682	0.071739	6.6253	0.360155	44.9787	8.97547	FALSE	1
ENSMUSG00000027722	Spata5	3	lps	6	0	1.64737	0.0391133	0.0267089	4.76316	11.1801	264.036	1	FALSE	1
ENSMUSG00000027722	Spata5	3	pic	6	0	2.1724	0.0459118	0.0415175	4.96786	1.49848	33.8768	1.3246	FALSE	1
ENSMUSG00000027763	Mbnl1	1	unst	0	0	21.8327	3.13071	7.73817	1.49192	1.53369	7.01295	17.492	TRUE	1
ENSMUSG00000027763	Mbnl1	1	lps	2	0	14.8959	2.30234	4.11328	1.35018	2.60031	27.2566	26.4124	FALSE	1
ENSMUSG00000027763	Mbnl1	1	pic	2	0	29.2684	2.97508	8.98881	1.8155	0.860704	2.82218	12.6353	TRUE	1
ENSMUSG00000027763	Mbnl1	1	lps	4	0	10.1591	1.48445	2.21001	1.27518	1.68391	3.46363	4.56439	TRUE	1
ENSMUSG00000027763	Mbnl1	1	pic	4	0	23.5018	2.49852	8.63919	2.09875	0.73815	5.8227	22.0997	TRUE	1
ENSMUSG00000027763	Mbnl1	1	lps	6	0	9.79437	1.23544	2.3007	1.67947	0.907899	3.03964	5.44404	TRUE	1
ENSMUSG00000027763	Mbnl1	2	unst	0	0	18.5508	2.94701	5.4016	1.32012	3.56391	408.136	340.36	FALSE	1
ENSMUSG00000027763	Mbnl1	2	lps	2	0	15.4382	1.57512	2.32899	1.48995	3.54194	147.276	67.8699	FALSE	1
ENSMUSG00000027763	Mbnl1	2	pic	2	0	32.2777	3.41184	8.26024	1.55958	1.90198	12.1543	25.168	TRUE	1
ENSMUSG00000027763	Mbnl1	2	lps	4	0	13.1781	0.988328	1.34965	2.12773	3.8408	970.312	260.042	FALSE	1
ENSMUSG00000027763	Mbnl1	2	pic	4	0	26.6566	3.34402	6.16036	1.71413	4.36916	628.169	484.034	FALSE	1
ENSMUSG00000027763	Mbnl1	2	lps	6	0	10.7502	0.721848	0.920054	2.46705	4.36009	282.339	50.8179	FALSE	1
ENSMUSG00000027763	Mbnl1	2	pic	6	0	17.1508	3.09179	4.64733	1.03478	6.27191	507.206	253.987	FALSE	1
ENSMUSG00000027763	Mbnl1	3	unst	0	0	15.9322	2.96646	4.2592	1.08666	7.14961	723.721	304.572	FALSE	1
ENSMUSG00000027763	Mbnl1	3	lps	2	0	9.88242	1.55879	2.02899	1.36973	6.53526	400.604	99.2047	FALSE	1
ENSMUSG00000027763	Mbnl1	3	pic	2	0	18.2399	3.09038	4.78039	1.26446	5.77057	593.45	320.984	FALSE	1
ENSMUSG00000027763	Mbnl1	3	lps	4	0	10.7397	0.818735	1.10641	2.05407	3.44722	472.328	120.378	FALSE	1
ENSMUSG00000027763	Mbnl1	3	pic	4	0	26.8651	2.92415	4.8339	1.98801	5.45119	1000	540.129	FALSE	1
ENSMUSG00000027763	Mbnl1	3	lps	6	0	7.53372	0.552072	0.655641	2.51617	2.87742	211.269	43.0792	FALSE	1
ENSMUSG00000027763	Mbnl1	3	pic	6	0	14.7656	3.01639	4.27336	1.2247	7.67804	912.002	363.88	FALSE	1
ENSMUSG00000027765	P2ry1	1	unst	0	0	4.32735	0.0946887	0.185974	5.39247	0.001	458.611	1	FALSE	1
ENSMUSG00000027765	P2ry1	1	lps	2	0	9.9468	0.0517316	0.114408	13.5557	0.113931	379.142	154.113	FALSE	1
ENSMUSG00000027765	P2ry1	1	pic	2	0	7.75042	0.0373069	0.0981792	12.0793	0.0142307	2.29926	6.07065	TRUE	1
ENSMUSG00000027765	P2ry1	1	lps	4	0	6.05686	0.0163503	0.0324624	20.2333	0.0228742	526.429	391.664	FALSE	1
ENSMUSG00000027765	P2ry1	1	pic	4	0	6.41078	0.0315322	0.072209	12.3983	0.017939	3.57244	6.17781	TRUE	1
ENSMUSG00000027765	P2ry1	1	lps	6	0	3.11493	0.0147279	0.0247786	12.587	0.09283	381.963	64.9315	FALSE	1
ENSMUSG00000027765	P2ry1	2	unst	0	0	5.4376	0.155596	0.231136	3.90374	0.151161	0.997379	1.25235	TRUE	1
ENSMUSG00000027765	P2ry1	2	lps	2	0	3.32885	0.0479297	0.0723041	6.8688	0.0431393	0.951696	1.16384	TRUE	1
ENSMUSG00000027765	P2ry1	2	pic	2	0	8.87264	0.168078	0.3399	4.85345	0.0758493	0.862967	2.10411	TRUE	1
ENSMUSG00000027765	P2ry1	2	lps	4	0	2.35926	0.0312109	0.034807	7.10309	0.196369	59.4945	10.7077	FALSE	1
ENSMUSG00000027765	P2ry1	2	pic	4	0	8.5965	0.16688	0.280707	5.14203	0.281512	101.762	64.9606	FALSE	1
ENSMUSG00000027765	P2ry1	2	lps	6	0	2.68967	0.0279124	0.0317906	8.43429	0.126654	4.27347	1.11131	FALSE	1
ENSMUSG00000027765	P2ry1	2	pic	6	0	4.68833	0.126057	0.166873	4.22957	0.380127	101.788	36.2264	FALSE	1
ENSMUSG00000027765	P2ry1	3	unst	0	0	3.95496	0.131871	0.156412	3.63658	0.428441	3.31475	1.27958	FALSE	1
ENSMUSG00000027765	P2ry1	3	lps	2	0	4.39166	0.0350303	0.0515728	8.96092	0.0853688	16.3232	7.13117	FALSE	1
ENSMUSG00000027765	P2ry1	3	pic	2	0	4.21195	0.142538	0.165582	3.52206	0.568987	5.10763	1.5688	FALSE	1
ENSMUSG00000027765	P2ry1	3	lps	4	0	3.07778	0.0167477	0.0195554	10.8115	0.0959279	207.194	41.211	FALSE	1
ENSMUSG00000027765	P2ry1	3	pic	4	0	4.76763	0.0606184	0.0754427	7.08398	0.001	307.493	1	FALSE	1
ENSMUSG00000027765	P2ry1	3	lps	6	0	3.30692	0.0203091	0.0244487	11.3877	0.0671959	8.65851	3.12706	FALSE	1
ENSMUSG00000027765	P2ry1	3	pic	6	0	2.74302	0.128298	0.129505	3.1701	2.93223	102.47	5.19918	FALSE	1
ENSMUSG00000027776	Il12a	1	unst	0	0	0	0	0	0	0.001	467.71	1	FALSE	1
ENSMUSG00000027776	Il12a	1	lps	2	0	5.85321	0.0630548	0.111726	7.31675	0.064494	4.82826	5.00773	TRUE	1
ENSMUSG00000027776	Il12a	1	pic	2	0	3.66587	0.0062042	0.0152152	22.2059	0.00465667	491.159	486.132	FALSE	1
ENSMUSG00000027776	Il12a	1	lps	4	0	8.75454	0.357888	0.765147	3.54715	0.25996	5.8888	8.78554	TRUE	1
ENSMUSG00000027776	Il12a	1	pic	4	0	1.76581	0.00197488	0.00257223	27.9882	0.003889	852.712	458.105	FALSE	1
ENSMUSG00000027776	Il12a	1	lps	6	0	11.0418	0.378272	1.0791	4.02555	0.151832	3.16369	8.52127	TRUE	1
ENSMUSG00000027776	Il12a	2	unst	0	0	0.907659	0.000257931	0.000234113	59.2961	0.001	767.565	1	FALSE	1
ENSMUSG00000027776	Il12a	2	lps	2	0	6.41901	0.151448	0.26854	4.86814	0.175155	6.79031	6.43365	FALSE	1
ENSMUSG00000027776	Il12a	2	pic	2	0	0	0	0	0	0.001	725.198	1	FALSE	1
ENSMUSG00000027776	Il12a	2	lps	4	0	11.2755	0.863481	2.23045	2.62111	0.530366	12.2357	21.4672	TRUE	1
ENSMUSG00000027776	Il12a	2	pic	4	0	0	0	0	0	0.001	595.162	1	FALSE	1
ENSMUSG00000027776	Il12a	2	lps	6	0	18.6325	1.01094	3.40033	3.27597	0.49206	769.982	1632.07	TRUE	1
ENSMUSG00000027776	Il12a	2	pic	6	0	0	0	0	0	0.001	607.434	1	FALSE	1
ENSMUSG00000027776	Il12a	3	unst	0	0	1.72621	0.00116068	0.00197735	38.2842	0.001	641.915	1	FALSE	1
ENSMUSG00000027776	Il12a	3	lps	2	0	8.86644	0.201999	0.39733	4.92375	0.253282	176.421	150.506	FALSE	1
ENSMUSG00000027776	Il12a	3	pic	2	0	0	0	0	0	0.001	604.204	1	FALSE	1
ENSMUSG00000027776	Il12a	3	lps	4	0	14.8517	0.956145	2.89138	2.7098	0.437224	7.75014	18.4264	TRUE	1
ENSMUSG00000027776	Il12a	3	pic	4	0	0	0	0	0	0.001	312.054	1	FALSE	1
ENSMUSG00000027776	Il12a	3	lps	6	0	16.6237	0.983803	3.1235	3.67397	0.558745	836.048	1531.02	TRUE	1
ENSMUSG00000027776	Il12a	3	pic	6	0	0	0	0	0	0.001	355.327	1	FALSE	1
ENSMUSG00000027800	Tm4sf1	1	unst	0	0	5.92561	0.0126106	0.0373903	20.5501	0.00217933	0.52209	3.20408	TRUE	1
ENSMUSG00000027800	Tm4sf1	1	lps	2	0	2.10356	0.018276	0.0247533	9.36886	0.0395813	167.781	76.5512	FALSE	1
ENSMUSG00000027800	Tm4sf1	1	pic	2	0	5.60306	0.0112585	0.0359981	22.1494	0.0029656	1.22143	4.34298	TRUE	1
ENSMUSG00000027800	Tm4sf1	1	lps	4	0	3.43709	0.0107371	0.0145658	16.713	0.0334184	6.60201	2.43433	FALSE	1
ENSMUSG00000027800	Tm4sf1	1	pic	4	0	5.70423	0.0121307	0.0355466	20.5172	0.00270957	0.817745	3.6645	TRUE	1
ENSMUSG00000027800	Tm4sf1	1	lps	6	0	3.56459	0.00825765	0.0179516	21.5787	0.00636973	4.01456	5.81618	TRUE	1
ENSMUSG00000027800	Tm4sf1	2	unst	0	0	1.54825	0.00237054	0.00278233	24.4918	0.00265834	0.919947	1	FALSE	1
ENSMUSG00000027800	Tm4sf1	2	lps	2	0	2.18119	0.00366528	0.00409587	21.3237	0.0788316	492.999	26.3563	FALSE	1
ENSMUSG00000027800	Tm4sf1	2	pic	2	0	0	0	0	0	0.001	725.198	1	FALSE	1
ENSMUSG00000027800	Tm4sf1	2	lps	4	0	2.04365	0.00841733	0.00931155	13.4958	0.0532716	268.218	47.9877	FALSE	1
ENSMUSG00000027800	Tm4sf1	2	pic	4	0	1.13001	0.00143234	0.00144267	27.1623	0.904872	613.47	1	FALSE	1
ENSMUSG00000027800	Tm4sf1	2	lps	6	0	6.39082	0.0340401	0.08897	13.7491	0.0301071	16.1498	20.2402	TRUE	1
ENSMUSG00000027800	Tm4sf1	2	pic	6	0	1.78856	0.00177885	0.00204902	29.8521	0.001	607.16	1	FALSE	1
ENSMUSG00000027800	Tm4sf1	3	unst	0	0	1.02921	0.00136295	0.00112437	25.3198	1.07699	630.838	1	FALSE	1
ENSMUSG00000027800	Tm4sf1	3	lps	2	0	13.1276	0.0157789	0.0732294	38.879	0.001	689.833	1	FALSE	1
ENSMUSG00000027800	Tm4sf1	3	pic	2	0	0.847299	0.000540789	0.000410834	38.098	0.433357	597.078	1	FALSE	1
ENSMUSG00000027800	Tm4sf1	3	lps	4	0	5.30074	0.020289	0.0442678	16.5037	0.0230911	274.029	285.752	TRUE	1
ENSMUSG00000027800	Tm4sf1	3	pic	4	0	1.20714	0.00686551	0.00622271	11.847	6.44257	869.645	1.06618	FALSE	1
ENSMUSG00000027800	Tm4sf1	3	lps	6	0	14.4535	0.050694	0.234404	21.1024	0.0422238	186.824	167.921	FALSE	1
ENSMUSG00000027800	Tm4sf1	3	pic	6	0	1.3407	0.000835848	0.00112062	40.0123	0.219601	351.517	1	FALSE	1
ENSMUSG00000027805	Pfn2	1	unst	0	0	6.83147	0.0680507	0.167695	7.96412	0.0163034	0.576951	2.5675	TRUE	1
ENSMUSG00000027805	Pfn2	1	lps	2	0	3.61952	0.0366031	0.0574543	8.21695	0.0448406	2.13401	1.87736	FALSE	1
ENSMUSG00000027805	Pfn2	1	pic	2	0	6.79599	0.0455088	0.120086	9.84106	0.00614147	0.292383	2.217	TRUE	1
ENSMUSG00000027805	Pfn2	1	lps	4	0	2.83315	0.0210071	0.0285098	9.7236	0.0414869	295.305	159.445	FALSE	1
ENSMUSG00000027805	Pfn2	1	pic	4	0	5.4175	0.0178547	0.0434045	15.7289	0.00429471	0.499259	2.06747	TRUE	1
ENSMUSG00000027805	Pfn2	1	lps	6	0	1.47283	0.00534382	0.00566822	14.7583	2.26789	426.4	1	FALSE	1
ENSMUSG00000027805	Pfn2	2	unst	0	0	5.28164	0.0437802	0.0831132	9.49316	0.0519473	21.6373	19.5363	FALSE	1
ENSMUSG00000027805	Pfn2	2	lps	2	0	6.09109	0.0355052	0.0675611	10.6745	0.0392702	18.0247	16.9355	FALSE	1
ENSMUSG00000027805	Pfn2	2	pic	2	0	5.4143	0.0476698	0.109321	9.12079	0.0206526	1.31499	3.0779	TRUE	1
ENSMUSG00000027805	Pfn2	2	lps	4	0	1.45436	0.00898135	0.00798677	10.7154	8.44383	763.379	1	FALSE	1
ENSMUSG00000027805	Pfn2	2	pic	4	0	3.69843	0.0389741	0.0587294	8.037	0.0426831	1.11468	1.13709	TRUE	1
ENSMUSG00000027805	Pfn2	2	lps	6	0	2.4706	0.0111979	0.0149081	14.1866	0.0394834	427.617	122.275	FALSE	1
ENSMUSG00000027805	Pfn2	2	pic	6	0	2.70875	0.0443104	0.059167	6.12778	0.103434	118.322	50.9564	FALSE	1
ENSMUSG00000027805	Pfn2	3	unst	0	0	7.54613	0.0430434	0.0733506	12.063	0.127443	314.22	96.5182	FALSE	1
ENSMUSG00000027805	Pfn2	3	lps	2	0	3.50593	0.0259722	0.0360402	9.1804	0.0418003	2.18895	1.48003	FALSE	1
ENSMUSG00000027805	Pfn2	3	pic	2	0	3.67469	0.0487366	0.0683278	6.65769	0.0438453	0.765946	1	FALSE	1
ENSMUSG00000027805	Pfn2	3	lps	4	0	2.86192	0.00780467	0.00913217	16.7351	0.067055	310.989	42.2731	FALSE	1
ENSMUSG00000027805	Pfn2	3	pic	4	0	1.66533	0.0153298	0.0172684	9.33696	0.0499219	173.711	52.8934	FALSE	1
ENSMUSG00000027805	Pfn2	3	lps	6	0	1.23614	0.00875443	0.00633162	9.89532	11.1398	1000	1	FALSE	1
ENSMUSG00000027805	Pfn2	3	pic	6	0	3.38962	0.0337458	0.0442894	8.6198	0.0951687	4.48874	1.92186	FALSE	1
ENSMUSG00000027828	Ssr3	1	unst	0	0	14.547	2.07007	4.31925	1.3932	1.00254	2.33982	6.84656	TRUE	1
ENSMUSG00000027828	Ssr3	1	lps	2	0	14.4642	1.76785	3.08874	1.532	2.25313	54.5719	44.6056	FALSE	1
ENSMUSG00000027828	Ssr3	1	pic	2	0	23.535	2.37465	6.54294	1.81318	0.740454	2.18154	9.31236	TRUE	1
ENSMUSG00000027828	Ssr3	1	lps	4	0	18.9375	1.70412	2.52599	1.79344	3.75291	478.794	220.33	FALSE	1
ENSMUSG00000027828	Ssr3	1	pic	4	0	21.4795	2.54603	8.08952	1.87051	0.920368	39.2212	111.139	TRUE	1
ENSMUSG00000027828	Ssr3	1	lps	6	0	13.1955	2.0565	3.95666	1.5117	2.26693	254.821	234.702	FALSE	1
ENSMUSG00000027828	Ssr3	2	unst	0	0	13.2884	1.50094	2.4363	1.58536	2.50922	105.245	64.8491	FALSE	1
ENSMUSG00000027828	Ssr3	2	lps	2	0	14.7378	1.42439	2.22074	1.91704	3.00677	376.027	181.623	FALSE	1
ENSMUSG00000027828	Ssr3	2	pic	2	0	16.6186	1.63222	3.71611	1.87021	0.881446	4.20621	9.43249	TRUE	1
ENSMUSG00000027828	Ssr3	2	lps	4	0	13.2864	1.69866	2.20947	1.68996	8.00054	766.246	167.131	FALSE	1
ENSMUSG00000027828	Ssr3	2	pic	4	0	20.4944	1.66083	2.81801	2.13645	2.75492	71.2016	45.0063	FALSE	1
ENSMUSG00000027828	Ssr3	2	lps	6	0	12.0738	1.56324	2.00366	1.8244	7.12886	580.351	131.928	FALSE	1
ENSMUSG00000027828	Ssr3	2	pic	6	0	10.7293	1.66992	2.36181	1.28965	4.21574	441.917	178.665	FALSE	1
ENSMUSG00000027828	Ssr3	3	unst	0	0	10.9608	1.21385	1.57541	1.76752	5.33835	441.524	104.457	FALSE	1
ENSMUSG00000027828	Ssr3	3	lps	2	0	12.6489	1.30826	1.77012	2.11908	5.53758	118.24	30.1578	FALSE	1
ENSMUSG00000027828	Ssr3	3	pic	2	0	15.9808	1.31861	2.10332	2.25156	2.85847	833.707	396.128	FALSE	1
ENSMUSG00000027828	Ssr3	3	lps	4	0	9.66605	1.47761	1.73141	1.51012	12.5004	776.447	95.4138	FALSE	1
ENSMUSG00000027828	Ssr3	3	pic	4	0	12.4767	1.6311	2.29596	1.67562	4.92727	489.107	168.061	FALSE	1
ENSMUSG00000027828	Ssr3	3	lps	6	0	10.4122	1.61842	1.68238	1.30463	38.7386	80.1436	5.01827	FALSE	1
ENSMUSG00000027828	Ssr3	3	pic	6	0	11.3688	1.60026	2.18805	1.71276	6.02095	704.4	192.8	FALSE	1
ENSMUSG00000027829	Ccnl1	1	unst	0	0	8.07137	0.761156	1.45437	1.91929	0.151627	0.253056	2.04709	TRUE	1
ENSMUSG00000027829	Ccnl1	1	lps	2	0	9.55266	0.807048	1.35937	1.95932	1.05314	25.5649	20.7984	FALSE	1
ENSMUSG00000027829	Ccnl1	1	pic	2	0	16.4648	1.29927	3.47981	2.02642	0.25794	0.589288	4.22128	TRUE	1
ENSMUSG00000027829	Ccnl1	1	lps	4	0	10.3211	0.821487	1.24472	1.9931	1.62656	857.951	443.995	FALSE	1
ENSMUSG00000027829	Ccnl1	1	pic	4	0	27.3735	1.30297	5.39221	3.79213	0.783359	710.036	908.71	TRUE	1
ENSMUSG00000027829	Ccnl1	1	lps	6	0	12.4597	0.70549	1.29994	2.58714	0.979863	819.79	593.496	FALSE	1
ENSMUSG00000027829	Ccnl1	2	unst	0	0	7.71778	0.641596	0.968603	2.12762	1.37539	997.11	482.744	FALSE	1
ENSMUSG00000027829	Ccnl1	2	lps	2	0	10.0892	1.03982	1.4711	1.73935	2.84876	218.168	82.5093	FALSE	1
ENSMUSG00000027829	Ccnl1	2	pic	2	0	11.3379	0.981216	1.95646	1.93734	0.296426	0.507399	2.6628	TRUE	1
ENSMUSG00000027829	Ccnl1	2	lps	4	0	8.35604	0.987533	1.11514	1.81936	13.1506	407.452	33.0038	FALSE	1
ENSMUSG00000027829	Ccnl1	2	pic	4	0	9.85407	0.806839	1.25784	2.18781	1.75535	794.345	375.437	FALSE	1
ENSMUSG00000027829	Ccnl1	2	lps	6	0	6.44083	0.853005	0.918528	1.48215	14.689	261.645	16.8388	FALSE	1
ENSMUSG00000027829	Ccnl1	2	pic	6	0	7.37601	0.784275	1.00596	1.71635	3.18586	473.161	122.143	FALSE	1
ENSMUSG00000027829	Ccnl1	3	unst	0	0	7.22192	0.57944	0.696252	1.9669	3.72069	416.726	69.7031	FALSE	1
ENSMUSG00000027829	Ccnl1	3	lps	2	0	7.01186	0.923868	1.06222	1.6571	10.3479	396.303	38.0208	FALSE	1
ENSMUSG00000027829	Ccnl1	3	pic	2	0	8.42391	0.735291	0.937798	1.87357	3.20396	442.379	105.821	FALSE	1
ENSMUSG00000027829	Ccnl1	3	lps	4	0	9.30366	0.857897	0.955014	1.79835	15.6581	435.363	26.0756	FALSE	1
ENSMUSG00000027829	Ccnl1	3	pic	4	0	18.3734	0.965944	1.54521	3.7361	3.21243	477.333	150.859	FALSE	1
ENSMUSG00000027829	Ccnl1	3	lps	6	0	5.78346	0.664778	0.600921	1.80762	192.689	470.809	2.42434	FALSE	1
ENSMUSG00000027829	Ccnl1	3	pic	6	0	11.4064	0.732279	0.867073	2.58044	8.5677	202.576	19.2207	FALSE	1
ENSMUSG00000027832	Ptx3	1	unst	0	0	4.16598	0.0132925	0.0303243	16.6458	0.0046351	0.826769	2.44869	TRUE	1
ENSMUSG00000027832	Ptx3	1	lps	2	0	114.375	2.77418	65.0769	5.58316	0.123389	81.6593	1849.43	TRUE	1
ENSMUSG00000027832	Ptx3	1	pic	2	0	58.3968	1.14281	17.7749	6.5734	0.0900991	12.155	156.23	TRUE	1
ENSMUSG00000027832	Ptx3	1	lps	4	0	149.478	5.1141	152.217	4.96968	0.358258	67.0657	979.383	TRUE	1
ENSMUSG00000027832	Ptx3	1	pic	4	0	143.934	2.49557	77.3847	7.68609	0.151548	790.744	10000	TRUE	1
ENSMUSG00000027832	Ptx3	1	lps	6	0	140.938	3.85411	123.057	5.09091	0.14768	12.0011	322.086	TRUE	1
ENSMUSG00000027832	Ptx3	2	unst	0	0	1.75464	0.00262356	0.00337741	24.1485	0.0265456	110.824	12.0345	FALSE	1
ENSMUSG00000027832	Ptx3	2	lps	2	0	89.4574	2.44439	54.7842	5.06271	0.156483	8.52874	140.271	TRUE	1
ENSMUSG00000027832	Ptx3	2	pic	2	0	9.31522	0.0139855	0.0663688	27.9484	0.00283959	2.0851	11.0077	TRUE	1
ENSMUSG00000027832	Ptx3	2	lps	4	0	92.0554	2.39999	44.7478	4.82028	0.1921	13.3715	174.418	TRUE	1
ENSMUSG00000027832	Ptx3	2	pic	4	0	7.59409	0.00697221	0.0329786	34.3188	0.001	0.870407	6.48779	FALSE	1
ENSMUSG00000027832	Ptx3	2	lps	6	0	111.924	1.39098	26.7471	8.96886	0.200586	1000	5115.46	FALSE	1
ENSMUSG00000027832	Ptx3	2	pic	6	0	4.80556	0.00748622	0.0189611	24.2481	0.00265772	1.09951	3.19489	TRUE	1
ENSMUSG00000027832	Ptx3	3	unst	0	0	4.89258	0.00615785	0.0165087	28.8025	0.00227885	1.10588	3.27682	TRUE	1
ENSMUSG00000027832	Ptx3	3	lps	2	0	105.404	2.65659	64.1265	5.14109	0.158334	10.4091	182.933	TRUE	1
ENSMUSG00000027832	Ptx3	3	pic	2	0	8.99902	0.0148046	0.063471	25.0453	0.0042031	3.05703	11.1694	TRUE	1
ENSMUSG00000027832	Ptx3	3	lps	4	0	135.967	3.34297	97.033	5.20786	0.146492	12.5401	294.886	TRUE	1
ENSMUSG00000027832	Ptx3	3	pic	4	0	14.2362	0.0279795	0.210429	25.3413	0.00644321	5.54656	25.2594	TRUE	1
ENSMUSG00000027832	Ptx3	3	lps	6	0	66.6728	2.52408	45.6043	4.39533	0.196522	7.87069	107.075	TRUE	1
ENSMUSG00000027832	Ptx3	3	pic	6	0	20.7604	0.0279602	0.466674	28.2394	0.00173659	1.01104	20.8201	FALSE	1
ENSMUSG00000027882	Stxbp3	1	unst	0	0	7.4601	0.638333	1.26539	2.08454	0.0504961	0.08745	1.74605	TRUE	1
ENSMUSG00000027882	Stxbp3	1	lps	2	0	13.8803	0.768872	1.29581	2.57038	1.18146	1000	666.979	FALSE	1
ENSMUSG00000027882	Stxbp3	1	pic	2	0	13.0797	1.37804	3.78557	1.86818	0.194823	0.359645	3.88184	TRUE	1
ENSMUSG00000027882	Stxbp3	1	lps	4	0	14.9008	1.66237	2.93341	1.76591	2.33387	458.473	329.55	FALSE	1
ENSMUSG00000027882	Stxbp3	1	pic	4	0	29.2684	2.73476	8.62839	1.51196	0.367798	0.500386	6.38535	TRUE	1
ENSMUSG00000027882	Stxbp3	1	lps	6	0	16.9085	2.24217	5.26386	1.57533	1.51065	46.1485	71.1294	TRUE	1
ENSMUSG00000027882	Stxbp3	2	unst	0	0	8.39688	0.462541	0.694033	2.54343	0.987272	967.312	475.198	FALSE	1
ENSMUSG00000027882	Stxbp3	2	lps	2	0	8.73863	0.50001	0.701602	2.45792	1.43034	839.57	308.034	FALSE	1
ENSMUSG00000027882	Stxbp3	2	pic	2	0	9.19779	0.485499	0.913536	2.54281	0.186481	0.664517	2.25726	TRUE	1
ENSMUSG00000027882	Stxbp3	2	lps	4	0	12.8711	0.604258	0.800628	2.83408	3.29584	514.49	102.291	FALSE	1
ENSMUSG00000027882	Stxbp3	2	pic	4	0	7.80324	0.489809	0.65972	2.16867	1.59195	574.429	186.905	FALSE	1
ENSMUSG00000027882	Stxbp3	2	lps	6	0	7.02531	0.543554	0.581892	1.97118	8.55313	40.5093	3.4105	FALSE	1
ENSMUSG00000027882	Stxbp3	2	pic	6	0	8.04832	0.61501	0.786461	2.01861	2.67735	466.015	111.723	FALSE	1
ENSMUSG00000027882	Stxbp3	3	unst	0	0	5.47089	0.379003	0.461805	2.38395	2.14061	455.231	87.2548	FALSE	1
ENSMUSG00000027882	Stxbp3	3	lps	2	0	8.64789	0.440281	0.552	2.78955	2.6796	480.962	86.3376	FALSE	1
ENSMUSG00000027882	Stxbp3	3	pic	2	0	7.15144	0.445774	0.578048	2.41022	1.79534	514.794	134.906	FALSE	1
ENSMUSG00000027882	Stxbp3	3	lps	4	0	7.98344	0.596955	0.78762	2.37212	2.75783	533.165	125.843	FALSE	1
ENSMUSG00000027882	Stxbp3	3	pic	4	0	5.05434	0.503097	0.602485	1.98865	3.11608	201.96	35.8854	FALSE	1
ENSMUSG00000027882	Stxbp3	3	lps	6	0	5.37302	0.58632	0.51195	1.65495	243.929	722.945	2.41972	FALSE	1
ENSMUSG00000027882	Stxbp3	3	pic	6	0	7.29669	0.522704	0.570773	2.10814	9.55504	204.629	12.8571	FALSE	1
ENSMUSG00000027951	Adar	1	unst	0	0	5.81097	0.217833	0.422971	3.61646	0.0344503	0.183423	1.37591	TRUE	1
ENSMUSG00000027951	Adar	1	lps	2	0	4.73437	0.290988	0.417537	2.57242	0.145368	0.330068	1	FALSE	1
ENSMUSG00000027951	Adar	1	pic	2	0	11.8551	0.604857	1.4924	2.65397	0.141525	0.795086	3.8529	TRUE	1
ENSMUSG00000027951	Adar	1	lps	4	0	9.15795	0.777167	1.09266	1.99851	2.03401	362.349	141.743	FALSE	1
ENSMUSG00000027951	Adar	1	pic	4	0	19.9804	1.39467	4.26297	2.38173	0.39698	2.03973	8.55512	TRUE	1
ENSMUSG00000027951	Adar	1	lps	6	0	8.6547	0.819322	1.42987	1.98452	0.911341	10.3246	10.3214	FALSE	1
ENSMUSG00000027951	Adar	2	unst	0	0	7.0988	0.2106	0.328841	4.11203	0.405016	32.8171	18.3966	FALSE	1
ENSMUSG00000027951	Adar	2	lps	2	0	5.83503	0.1663	0.222485	3.90398	0.570236	222.322	69.6853	FALSE	1
ENSMUSG00000027951	Adar	2	pic	2	0	4.64789	0.188287	0.356949	3.85506	0.0560829	0.400526	1.55651	TRUE	1
ENSMUSG00000027951	Adar	2	lps	4	0	7.23427	0.418544	0.471705	2.25531	4.66542	429.715	43.2033	FALSE	1
ENSMUSG00000027951	Adar	2	pic	4	0	5.43841	0.260425	0.356857	2.91992	0.658634	18.7251	8.10999	FALSE	1
ENSMUSG00000027951	Adar	2	lps	6	0	5.50541	0.348065	0.398114	2.50169	2.72894	308.278	44.4924	FALSE	1
ENSMUSG00000027951	Adar	2	pic	6	0	4.32735	0.325822	0.386765	2.20199	0.846982	2.07918	1.19766	FALSE	1
ENSMUSG00000027951	Adar	3	unst	0	0	5.94484	0.173717	0.213356	3.86144	0.968807	305.133	60.1616	FALSE	1
ENSMUSG00000027951	Adar	3	lps	2	0	4.48117	0.172346	0.1828	3.09198	2.12241	21.7438	2.19647	FALSE	1
ENSMUSG00000027951	Adar	3	pic	2	0	8.42391	0.184625	0.258319	4.80422	0.631242	69.6654	22.5664	FALSE	1
ENSMUSG00000027951	Adar	3	lps	4	0	8.51552	0.373819	0.425376	2.49884	3.31734	683.618	86.1442	FALSE	1
ENSMUSG00000027951	Adar	3	pic	4	0	8.94047	0.551883	0.673753	2.49246	4.85219	187.617	23.7215	FALSE	1
ENSMUSG00000027951	Adar	3	lps	6	0	3.96237	0.359586	0.296196	1.91417	254.806	514.805	1.19318	FALSE	1
ENSMUSG00000027951	Adar	3	pic	6	0	4.84624	0.478472	0.507356	1.75966	11.7592	205.756	9.49084	FALSE	1
ENSMUSG00000027955	Fam198b	1	unst	0	0	8.59112	0.351777	0.757878	3.39996	0.135391	0.953088	2.82922	TRUE	1
ENSMUSG00000027955	Fam198b	1	lps	2	0	6.43178	0.252089	0.450489	3.58053	0.242832	3.03413	3.51623	TRUE	1
ENSMUSG00000027955	Fam198b	1	pic	2	0	9.40072	0.261631	0.625194	3.90703	0.0203031	0.120428	1.79125	TRUE	1
ENSMUSG00000027955	Fam198b	1	lps	4	0	5.70068	0.107074	0.160745	5.38402	0.204938	113.883	65.4087	FALSE	1
ENSMUSG00000027955	Fam198b	1	pic	4	0	11.9517	0.126778	0.413334	8.7692	0.0922631	475.353	511.617	TRUE	1
ENSMUSG00000027955	Fam198b	1	lps	6	0	4.13403	0.0571389	0.102368	7.37023	0.0512454	2.87995	3.59563	TRUE	1
ENSMUSG00000027955	Fam198b	2	unst	0	0	10.4268	0.564039	1.02421	2.62826	0.727113	941.424	748.196	FALSE	1
ENSMUSG00000027955	Fam198b	2	lps	2	0	12.4066	0.25962	0.472781	4.75282	0.335281	330.523	268.268	FALSE	1
ENSMUSG00000027955	Fam198b	2	pic	2	0	10.4063	0.595545	1.35571	2.72599	0.214642	0.998523	3.39653	TRUE	1
ENSMUSG00000027955	Fam198b	2	lps	4	0	4.72582	0.060728	0.0682127	6.18288	0.43391	198.132	32.2256	FALSE	1
ENSMUSG00000027955	Fam198b	2	pic	4	0	7.90764	0.607542	0.984233	2.30423	1.02064	861.051	536.683	FALSE	1
ENSMUSG00000027955	Fam198b	2	lps	6	0	2.57621	0.0373039	0.0397278	6.43109	0.253173	13.6708	2.35591	FALSE	1
ENSMUSG00000027955	Fam198b	2	pic	6	0	8.46803	0.551846	0.918314	2.59313	0.929044	867.809	540.81	FALSE	1
ENSMUSG00000027955	Fam198b	3	unst	0	0	8.13829	0.45921	0.630696	2.36305	1.4096	520.498	179.708	FALSE	1
ENSMUSG00000027955	Fam198b	3	lps	2	0	7.7907	0.192066	0.284068	4.50885	0.514904	97.6483	40.2499	FALSE	1
ENSMUSG00000027955	Fam198b	3	pic	2	0	8.3462	0.506876	0.847814	3.05396	1.04486	1000	505.051	FALSE	1
ENSMUSG00000027955	Fam198b	3	lps	4	0	2.99967	0.0358429	0.0367303	6.27042	0.389008	318.817	34.1108	FALSE	1
ENSMUSG00000027955	Fam198b	3	pic	4	0	21.4292	0.332204	0.865291	10.4605	0.556292	108.517	68.5952	FALSE	1
ENSMUSG00000027955	Fam198b	3	lps	6	0	2.16368	0.0178786	0.0178208	9.27416	0.0986256	65.4037	13.7102	FALSE	1
ENSMUSG00000027955	Fam198b	3	pic	6	0	6.14173	0.494489	0.646383	2.0924	1.89111	280.903	79.2457	FALSE	1
ENSMUSG00000027956	Tmem144	1	unst	0	0	3.84109	0.0717288	0.129093	5.7668	0.0970226	218.436	147.854	FALSE	1
ENSMUSG00000027956	Tmem144	1	lps	2	0	2.553	0.017464	0.021711	9.7614	0.0361318	1.91274	1	FALSE	1
ENSMUSG00000027956	Tmem144	1	pic	2	0	5.42713	0.0180747	0.0372017	14.5847	0.00654125	0.665514	1.8341	TRUE	1
ENSMUSG00000027956	Tmem144	1	lps	4	0	2.76267	0.00906566	0.0137125	15.9588	0.208714	752.553	31.8358	FALSE	1
ENSMUSG00000027956	Tmem144	1	pic	4	0	3.45568	0.00519196	0.0129051	24.2803	0.0411548	614.77	28.4137	FALSE	1
ENSMUSG00000027956	Tmem144	1	lps	6	0	2.71759	0.00540923	0.00867987	20.8972	0.00552624	2.02688	2.01074	FALSE	1
ENSMUSG00000027956	Tmem144	2	unst	0	0	5.11502	0.0825537	0.133511	5.73215	0.0945151	2.47728	2.35082	FALSE	1
ENSMUSG00000027956	Tmem144	2	lps	2	0	3.41319	0.0220785	0.0305202	9.84066	0.0287659	1.16616	1	FALSE	1
ENSMUSG00000027956	Tmem144	2	pic	2	0	7.41481	0.099589	0.204854	5.99406	0.0198511	0.267956	1.45324	TRUE	1
ENSMUSG00000027956	Tmem144	2	lps	4	0	2.82922	0.00986799	0.0141361	15.6661	0.0141889	1.82206	1.49363	FALSE	1
ENSMUSG00000027956	Tmem144	2	pic	4	0	4.88326	0.0738382	0.107498	6.37081	0.182785	70.3371	31.2433	FALSE	1
ENSMUSG00000027956	Tmem144	2	lps	6	0	1.50057	0.00817064	0.00740427	11.0766	0.450305	928.791	18.5718	FALSE	1
ENSMUSG00000027956	Tmem144	2	pic	6	0	2.97097	0.0838366	0.0986057	4.20878	0.328549	129.311	36.4006	FALSE	1
ENSMUSG00000027956	Tmem144	3	unst	0	0	3.60811	0.0640029	0.0751419	5.38851	0.375686	167.608	31.0703	FALSE	1
ENSMUSG00000027956	Tmem144	3	lps	2	0	1.49543	0.00999711	0.00858353	10.1267	0.001	690.426	1	FALSE	1
ENSMUSG00000027956	Tmem144	3	pic	2	0	3.91831	0.04809	0.0548253	6.14196	0.298137	192.489	33.9768	FALSE	1
ENSMUSG00000027956	Tmem144	3	lps	4	0	2.7494	0.00520751	0.00604441	20.2593	0.262463	985.5	19.1234	FALSE	1
ENSMUSG00000027956	Tmem144	3	pic	4	0	3.57154	0.0482016	0.0689337	7.69491	0.136573	37.426	14.9034	FALSE	1
ENSMUSG00000027956	Tmem144	3	lps	6	0	1.41636	0.00479984	0.0035963	15.2667	0.88239	158.883	1	FALSE	1
ENSMUSG00000027956	Tmem144	3	pic	6	0	3.05265	0.0585241	0.0698561	5.69625	0.184404	2.5281	1	FALSE	1
ENSMUSG00000027962	Vcam1	1	unst	0	0	2.39691	0.00790301	0.0123066	15.4019	0.0103797	673.559	488.905	FALSE	1
ENSMUSG00000027962	Vcam1	1	lps	2	0	36.9768	0.412155	2.76807	9.74332	0.212337	488.664	691.822	TRUE	1
ENSMUSG00000027962	Vcam1	1	pic	2	0	22.0614	0.24448	1.22314	7.93349	0.047651	18.9479	95.31	TRUE	1
ENSMUSG00000027962	Vcam1	1	lps	4	0	21.2491	0.339959	1.21318	7.20055	0.220578	147.786	215.327	TRUE	1
ENSMUSG00000027962	Vcam1	1	pic	4	0	31.5172	0.51938	3.55152	7.52114	0.0864768	17.6735	108.18	TRUE	1
ENSMUSG00000027962	Vcam1	1	lps	6	0	21.8119	0.257722	1.26002	8.56969	0.0916123	192.387	481.244	TRUE	1
ENSMUSG00000027962	Vcam1	2	unst	0	0	2.50849	0.00338481	0.00470821	25.2524	0.00339885	0.915047	1.09257	TRUE	1
ENSMUSG00000027962	Vcam1	2	lps	2	0	13.4129	0.171419	0.605886	7.37874	0.070352	10.9482	27.7639	TRUE	1
ENSMUSG00000027962	Vcam1	2	pic	2	0	2.18431	0.00324383	0.00446966	23.5294	0.001	724.696	1	FALSE	1
ENSMUSG00000027962	Vcam1	2	lps	4	0	12.0751	0.163805	0.495034	7.26078	0.129632	150.487	179.871	TRUE	1
ENSMUSG00000027962	Vcam1	2	pic	4	0	4.29368	0.00488298	0.0120298	28.6027	0.00229894	682.169	1413.37	TRUE	1
ENSMUSG00000027962	Vcam1	2	lps	6	0	12.47	0.0623343	0.186719	17.1494	0.001	461.115	1	FALSE	1
ENSMUSG00000027962	Vcam1	2	pic	6	0	1.04637	0.000966626	0.00087625	31.0478	0.001	607.296	1	FALSE	1
ENSMUSG00000027962	Vcam1	3	unst	0	0	1.03678	0.00181626	0.00164902	22.7883	0.001	641.821	1	FALSE	1
ENSMUSG00000027962	Vcam1	3	lps	2	0	9.80485	0.13351	0.398684	7.93456	0.113167	214.723	236.175	TRUE	1
ENSMUSG00000027962	Vcam1	3	pic	2	0	4.21195	0.00277951	0.00729331	44.3679	0.00208548	3.20343	4.92754	TRUE	1
ENSMUSG00000027962	Vcam1	3	lps	4	0	12.0209	0.163352	0.583891	8.42385	0.268863	398.599	332.284	FALSE	1
ENSMUSG00000027962	Vcam1	3	pic	4	0	4.65498	0.00970828	0.0272697	21.3354	0.00212225	0.643091	3.04894	TRUE	1
ENSMUSG00000027962	Vcam1	3	lps	6	0	4.20693	0.0874391	0.130778	5.85783	0.123133	5.0658	3.88467	FALSE	1
ENSMUSG00000027962	Vcam1	3	pic	6	0	1.6705	0.00619096	0.00708775	15.352	0.0178589	229.349	96.1672	FALSE	1
ENSMUSG00000027984	Hadh	1	unst	0	0	7.62146	0.308914	0.574112	2.91752	0.001	0.00304513	1.25245	FALSE	1
ENSMUSG00000027984	Hadh	1	lps	2	0	8.29613	0.193692	0.326279	4.78744	0.311358	82.9758	54.3122	FALSE	1
ENSMUSG00000027984	Hadh	1	pic	2	0	8.2606	0.302367	0.810887	3.7735	0.0456152	0.364369	2.69806	TRUE	1
ENSMUSG00000027984	Hadh	1	lps	4	0	3.20315	0.099444	0.123906	4.30202	0.30771	105.177	36.3728	FALSE	1
ENSMUSG00000027984	Hadh	1	pic	4	0	11.0241	0.185281	0.535635	6.34284	0.0836147	12.2269	27.5279	TRUE	1
ENSMUSG00000027984	Hadh	1	lps	6	0	4.5273	0.103584	0.18555	5.30523	0.0682667	1.13528	1.93624	TRUE	1
ENSMUSG00000027984	Hadh	2	unst	0	0	4.89762	0.164205	0.225465	3.71077	0.31728	3.46351	2.10867	FALSE	1
ENSMUSG00000027984	Hadh	2	lps	2	0	6.32447	0.10933	0.148692	5.06971	0.462876	271.202	60.5339	FALSE	1
ENSMUSG00000027984	Hadh	2	pic	2	0	8.08561	0.159657	0.297233	4.8014	0.111884	1.67695	2.58853	TRUE	1
ENSMUSG00000027984	Hadh	2	lps	4	0	2.66541	0.065603	0.0617781	4.52214	0.961602	40.7129	3.50076	FALSE	1
ENSMUSG00000027984	Hadh	2	pic	4	0	5.44164	0.176034	0.246178	4.04848	0.547907	74.3607	26.0107	FALSE	1
ENSMUSG00000027984	Hadh	2	lps	6	0	2.36291	0.05167	0.0480492	5.14185	0.001	461.262	1	FALSE	1
ENSMUSG00000027984	Hadh	2	pic	6	0	4.58355	0.176583	0.206925	3.25956	0.001	583.263	1	FALSE	1
ENSMUSG00000027984	Hadh	3	unst	0	0	5.15677	0.176066	0.201574	3.41241	1.15826	67.1535	11.6519	FALSE	1
ENSMUSG00000027984	Hadh	3	lps	2	0	4.48849	0.094287	0.0974417	4.32908	0.001	675.9	1	FALSE	1
ENSMUSG00000027984	Hadh	3	pic	2	0	6.47192	0.15241	0.186245	4.04592	0.732415	71.844	16.6246	FALSE	1
ENSMUSG00000027984	Hadh	3	lps	4	0	2.92824	0.0431534	0.0421977	5.5169	0.444191	11.5109	1.38532	FALSE	1
ENSMUSG00000027984	Hadh	3	pic	4	0	3.74836	0.151448	0.160339	3.38438	1.59033	314.713	35.3034	FALSE	1
ENSMUSG00000027984	Hadh	3	lps	6	0	1.27662	0.030321	0.0199338	5.12143	30.9306	800.814	1	FALSE	1
ENSMUSG00000027984	Hadh	3	pic	6	0	2.83271	0.170074	0.163666	2.82367	3.52639	23.2333	1.54703	FALSE	1
ENSMUSG00000027995	Tlr2	1	unst	0	0	15.4226	0.638231	1.77863	3.26549	0.271965	9.39326	22.5199	TRUE	1
ENSMUSG00000027995	Tlr2	1	lps	2	0	25.3533	4.0578	11.6494	1.51355	2.16422	147.873	282.501	TRUE	1
ENSMUSG00000027995	Tlr2	1	pic	2	0	27.6628	4.13448	15.0065	1.56126	1.32856	34.8858	112.525	TRUE	1
ENSMUSG00000027995	Tlr2	1	lps	4	0	20.3974	4.38249	9.30192	1.20039	4.13233	343.473	368.04	TRUE	1
ENSMUSG00000027995	Tlr2	1	pic	4	0	36.5465	4.22024	15.2899	1.65383	1.01991	4.21329	21.5613	TRUE	1
ENSMUSG00000027995	Tlr2	1	lps	6	0	45.756	6.66701	22.6802	1.62844	2.786	175.594	428.48	TRUE	1
ENSMUSG00000027995	Tlr2	2	unst	0	0	15.4799	0.299298	0.691505	5.20539	0.263851	249.419	294.775	TRUE	1
ENSMUSG00000027995	Tlr2	2	lps	2	0	21.6945	3.23821	6.96286	1.5115	3.0045	323.421	352.489	TRUE	1
ENSMUSG00000027995	Tlr2	2	pic	2	0	15.0221	0.524011	1.40026	3.48462	0.152301	0.981757	3.90928	TRUE	1
ENSMUSG00000027995	Tlr2	2	lps	4	0	21.3161	3.32926	5.88649	1.43495	4.85434	435.808	302.231	FALSE	1
ENSMUSG00000027995	Tlr2	2	pic	4	0	11.918	0.556266	1.25299	3.41264	0.754741	992.421	706.933	FALSE	1
ENSMUSG00000027995	Tlr2	2	lps	6	0	16.1617	3.20323	5.35759	1.29423	5.30607	952.787	581.044	FALSE	1
ENSMUSG00000027995	Tlr2	2	pic	6	0	14.3589	0.665717	1.312	3.02195	0.811361	869.688	740.77	FALSE	1
ENSMUSG00000027995	Tlr2	3	unst	0	0	17.2712	0.237267	0.450899	7.90453	0.390457	135.729	87.869	FALSE	1
ENSMUSG00000027995	Tlr2	3	lps	2	0	25.5537	2.90026	5.15451	1.49841	4.22091	1000	695.59	FALSE	1
ENSMUSG00000027995	Tlr2	3	pic	2	0	9.57763	0.536208	1.07486	3.08725	0.599889	862.181	797.663	FALSE	1
ENSMUSG00000027995	Tlr2	3	lps	4	0	20.0836	2.82847	4.41597	1.31265	5.57823	412.9	213.86	FALSE	1
ENSMUSG00000027995	Tlr2	3	pic	4	0	9.48999	0.992913	1.8344	2.24027	1.48699	223.45	156.125	FALSE	1
ENSMUSG00000027995	Tlr2	3	lps	6	0	15.7793	3.08081	4.47379	1.25401	7.4779	639.996	268.388	FALSE	1
ENSMUSG00000027995	Tlr2	3	pic	6	0	12.2369	0.738959	1.48497	2.96223	0.979374	1000	789.168	FALSE	1
ENSMUSG00000028019	Pdgfc	1	unst	0	0	6.38101	0.202031	0.396247	3.75914	0.001	448.007	1	FALSE	1
ENSMUSG00000028019	Pdgfc	1	lps	2	0	6.83317	0.164815	0.270061	4.20872	0.131235	1.04921	1.5634	TRUE	1
ENSMUSG00000028019	Pdgfc	1	pic	2	0	11.4944	0.187205	0.557527	5.61318	0.0359461	0.62893	3.38624	TRUE	1
ENSMUSG00000028019	Pdgfc	1	lps	4	0	2.71276	0.0378068	0.0485092	7.07733	0.0687593	251.039	164.309	FALSE	1
ENSMUSG00000028019	Pdgfc	1	pic	4	0	8.84266	0.113236	0.361151	8.01883	0.0387526	3.62555	10.7641	TRUE	1
ENSMUSG00000028019	Pdgfc	1	lps	6	0	3.23596	0.0137061	0.0210124	13.3579	0.0159585	1.35949	1.21408	FALSE	1
ENSMUSG00000028019	Pdgfc	2	unst	0	0	6.12366	0.09971	0.183837	5.69471	0.0710828	1.44967	2.18283	TRUE	1
ENSMUSG00000028019	Pdgfc	2	lps	2	0	4.42774	0.0460793	0.0686396	7.09262	0.0405672	0.807757	1	FALSE	1
ENSMUSG00000028019	Pdgfc	2	pic	2	0	7.98344	0.0814659	0.192341	7.3671	0.0194163	0.488324	2.14053	TRUE	1
ENSMUSG00000028019	Pdgfc	2	lps	4	0	2.35018	0.00967757	0.0130493	14.1644	0.001	717.358	1	FALSE	1
ENSMUSG00000028019	Pdgfc	2	pic	4	0	3.49123	0.0853141	0.120397	4.85634	0.178653	70.5318	35.3755	FALSE	1
ENSMUSG00000028019	Pdgfc	2	lps	6	0	1.72556	0.00430173	0.0046461	18.4956	0.0135201	536.279	223.789	FALSE	1
ENSMUSG00000028019	Pdgfc	2	pic	6	0	5.07628	0.0858876	0.122503	5.11858	0.0806683	0.824568	1	FALSE	1
ENSMUSG00000028019	Pdgfc	3	unst	0	0	7.00115	0.0613598	0.0956245	8.25719	0.12387	81.4145	42.8325	FALSE	1
ENSMUSG00000028019	Pdgfc	3	lps	2	0	3.89498	0.0315874	0.0448808	9.23198	0.0981258	334.338	108.018	FALSE	1
ENSMUSG00000028019	Pdgfc	3	pic	2	0	6.58118	0.0455283	0.0843028	10.9353	0.0707282	173.5	120.033	FALSE	1
ENSMUSG00000028019	Pdgfc	3	lps	4	0	1.6447	0.00496211	0.00514975	15.4058	0.049609	779.21	84.391	FALSE	1
ENSMUSG00000028019	Pdgfc	3	pic	4	0	3.83787	0.0387213	0.0559861	8.25882	0.107138	58.9696	22.0193	FALSE	1
ENSMUSG00000028019	Pdgfc	3	lps	6	0	0.662161	0.0027148	0.00153827	14.5171	0.682254	140.448	1	FALSE	1
ENSMUSG00000028019	Pdgfc	3	pic	6	0	4.06734	0.0766311	0.113381	5.78052	0.136121	6.6134	4.11165	FALSE	1
ENSMUSG00000028028	Alpk1	1	unst	0	0	4.15842	0.0318166	0.0631634	9.39877	0.0218478	160.484	239.785	TRUE	1
ENSMUSG00000028028	Alpk1	1	lps	2	0	3.01646	0.0399024	0.0578418	7.34272	0.0782959	327.819	181.57	FALSE	1
ENSMUSG00000028028	Alpk1	1	pic	2	0	5.11217	0.094984	0.228753	6.16546	0.012369	0.241981	1.93745	TRUE	1
ENSMUSG00000028028	Alpk1	1	lps	4	0	4.11361	0.0708076	0.0880301	5.50523	0.242	11.1203	3.65144	FALSE	1
ENSMUSG00000028028	Alpk1	1	pic	4	0	10.9976	0.137745	0.446559	7.3966	0.0474066	3.59704	10.6581	TRUE	1
ENSMUSG00000028028	Alpk1	1	lps	6	0	3.70741	0.0535342	0.0800291	6.70554	0.0382332	0.605092	1	FALSE	1
ENSMUSG00000028028	Alpk1	2	unst	0	0	3.62956	0.0249351	0.0320443	9.44229	0.0976348	552.907	152.899	FALSE	1
ENSMUSG00000028028	Alpk1	2	lps	2	0	3.27764	0.0296053	0.0349135	8.11621	0.0926041	2.61193	1.00002	FALSE	1
ENSMUSG00000028028	Alpk1	2	pic	2	0	3.74836	0.0364291	0.0588732	8.08908	0.0182052	0.481385	1	FALSE	1
ENSMUSG00000028028	Alpk1	2	lps	4	0	4.71852	0.0532637	0.0513538	6.5863	0.795443	193.758	16.2651	FALSE	1
ENSMUSG00000028028	Alpk1	2	pic	4	0	3.58833	0.0375864	0.0479887	7.66647	0.15341	251.298	66.7497	FALSE	1
ENSMUSG00000028028	Alpk1	2	lps	6	0	2.58202	0.0345172	0.0335706	6.95334	0.38899	128.259	13.8451	FALSE	1
ENSMUSG00000028028	Alpk1	2	pic	6	0	1.88111	0.0333929	0.0315539	5.76117	0.686556	68.7291	3.97138	FALSE	1
ENSMUSG00000028028	Alpk1	3	unst	0	0	2.86102	0.0290279	0.0294656	6.82651	0.398814	87.786	7.23013	FALSE	1
ENSMUSG00000028028	Alpk1	3	lps	2	0	2.23167	0.03113	0.0289982	6.14029	0.452136	272.253	23.0296	FALSE	1
ENSMUSG00000028028	Alpk1	3	pic	2	0	3.31081	0.035829	0.0415106	7.07085	0.203599	87.3343	16.9799	FALSE	1
ENSMUSG00000028028	Alpk1	3	lps	4	0	2.86595	0.0490994	0.0486316	5.26248	0.473415	59.5285	7.41946	FALSE	1
ENSMUSG00000028028	Alpk1	3	pic	4	0	3.34832	0.0540358	0.0553138	5.73225	0.594763	41.6182	4.60355	FALSE	1
ENSMUSG00000028028	Alpk1	3	lps	6	0	2.733	0.0423236	0.0342262	5.97867	0.762685	127.379	8.67189	FALSE	1
ENSMUSG00000028028	Alpk1	3	pic	6	0	2.22489	0.0350146	0.0306592	5.57254	2.95993	66.6237	1	FALSE	1
ENSMUSG00000028037	Ifi44	1	unst	0	0	3.73005	0.0289353	0.0549683	9.84104	0.0886016	235.536	100.354	FALSE	1
ENSMUSG00000028037	Ifi44	1	lps	2	0	7.69401	0.176035	0.352227	4.73889	0.108382	1.61277	2.90904	TRUE	1
ENSMUSG00000028037	Ifi44	1	pic	2	0	20.1657	0.431833	1.38834	4.75232	0.323031	291.718	284.787	FALSE	1
ENSMUSG00000028037	Ifi44	1	lps	4	0	8.77238	0.877225	1.53902	1.975	1.03062	15.8238	14.6264	FALSE	1
ENSMUSG00000028037	Ifi44	1	pic	4	0	30.2676	1.93347	7.45897	2.86004	0.505094	6.30147	25.9526	TRUE	1
ENSMUSG00000028037	Ifi44	1	lps	6	0	14.9445	1.77706	4.26361	1.71763	0.785375	2.93938	8.48242	TRUE	1
ENSMUSG00000028037	Ifi44	2	unst	0	0	1.28639	0.00111495	0.00113453	31.35	0.001	767.427	1	FALSE	1
ENSMUSG00000028037	Ifi44	2	lps	2	0	3.07691	0.0107887	0.0158956	14.2129	0.0106497	0.947025	1	FALSE	1
ENSMUSG00000028037	Ifi44	2	pic	2	0	4.06794	0.0041202	0.0095801	30.4428	0.00117474	0.561143	1.92062	FALSE	1
ENSMUSG00000028037	Ifi44	2	lps	4	0	6.47192	0.0807134	0.149946	7.67082	0.11958	116.903	77.626	FALSE	1
ENSMUSG00000028037	Ifi44	2	pic	4	0	5.89132	0.00933704	0.0212283	27.9521	0.0313103	563.936	150.736	FALSE	1
ENSMUSG00000028037	Ifi44	2	lps	6	0	5.25814	0.0963933	0.18555	6.20747	0.084628	3.25946	4.20184	TRUE	1
ENSMUSG00000028037	Ifi44	2	pic	6	0	8.41076	0.0413742	0.114723	13.2153	0.0241224	7.26378	13.4098	TRUE	1
ENSMUSG00000028037	Ifi44	3	unst	0	0	1.95901	0.0043124	0.00576855	19.8402	0.0092197	893.823	395.038	FALSE	1
ENSMUSG00000028037	Ifi44	3	lps	2	0	3.52414	0.013276	0.0180555	14.1145	0.0408383	229.037	82.3853	FALSE	1
ENSMUSG00000028037	Ifi44	3	pic	2	0	3.62166	0.00774409	0.0182107	21.4182	0.00212608	0.470181	1.78382	TRUE	1
ENSMUSG00000028037	Ifi44	3	lps	4	0	6.15245	0.0924064	0.167467	6.40009	0.108142	8.09002	7.57182	FALSE	1
ENSMUSG00000028037	Ifi44	3	pic	4	0	4.42133	0.0835877	0.125497	6.08743	0.193238	51.0137	24.3786	FALSE	1
ENSMUSG00000028037	Ifi44	3	lps	6	0	3.68448	0.198694	0.265905	3.34713	0.353377	3.80238	2.32309	FALSE	1
ENSMUSG00000028037	Ifi44	3	pic	6	0	4.88673	0.0566298	0.10096	8.1473	0.0650701	6.74698	6.59307	FALSE	1
ENSMUSG00000028063	Lmna	1	unst	0	0	10.4913	1.24911	2.45796	1.58117	0.076937	0.0594217	2.2384	TRUE	1
ENSMUSG00000028063	Lmna	1	lps	2	0	7.75261	0.819101	1.30088	1.75759	0.582922	1.07203	2.37631	TRUE	1
ENSMUSG00000028063	Lmna	1	pic	2	0	13.5819	0.961044	2.4329	2.17325	0.134392	0.292793	3.02788	TRUE	1
ENSMUSG00000028063	Lmna	1	lps	4	0	7.48535	0.345289	0.444097	2.662	1.23229	462.508	138.893	FALSE	1
ENSMUSG00000028063	Lmna	1	pic	4	0	10.9713	0.41798	1.12563	3.69813	0.138399	1.54349	5.05345	TRUE	1
ENSMUSG00000028063	Lmna	1	lps	6	0	5.80729	0.259141	0.442782	3.3801	0.242689	2.34155	2.95112	TRUE	1
ENSMUSG00000028063	Lmna	2	unst	0	0	14.3197	1.84646	2.87357	1.22061	1.14885	1.03459	3.52226	TRUE	1
ENSMUSG00000028063	Lmna	2	lps	2	0	15.8112	1.53077	2.85384	1.84964	1.96313	199.333	158.941	FALSE	1
ENSMUSG00000028063	Lmna	2	pic	2	0	14.2806	1.98347	4.29358	1.46122	0.515559	0.57892	4.2159	TRUE	1
ENSMUSG00000028063	Lmna	2	lps	4	0	13.0658	0.61817	0.83872	2.62667	2.49542	564.789	150.984	FALSE	1
ENSMUSG00000028063	Lmna	2	pic	4	0	16.4352	2.02119	3.32889	1.4915	3.12369	884.331	578.805	FALSE	1
ENSMUSG00000028063	Lmna	2	lps	6	0	9.5136	0.436914	0.582591	2.96246	1.86361	371.096	95.0793	FALSE	1
ENSMUSG00000028063	Lmna	2	pic	6	0	13.9175	1.98189	2.76065	1.21091	5.18406	1000	386.601	FALSE	1
ENSMUSG00000028063	Lmna	3	unst	0	0	10.9608	1.54537	2.00767	1.23979	5.19366	94.6507	30.2713	FALSE	1
ENSMUSG00000028063	Lmna	3	lps	2	0	17.5984	1.34827	2.41334	2.3579	2.29212	120.723	73.7428	FALSE	1
ENSMUSG00000028063	Lmna	3	pic	2	0	17.1554	1.94417	2.76247	1.44817	4.51363	67.4271	31.0936	FALSE	1
ENSMUSG00000028063	Lmna	3	lps	4	0	9.67764	0.568376	0.836445	2.74799	1.78448	657.962	222.719	FALSE	1
ENSMUSG00000028063	Lmna	3	pic	4	0	18.3495	2.57873	4.66541	1.6124	3.67696	407.006	290.481	FALSE	1
ENSMUSG00000028063	Lmna	3	lps	6	0	8.07848	0.367006	0.416633	3.22485	2.25431	310.474	52.5197	FALSE	1
ENSMUSG00000028063	Lmna	3	pic	6	0	13.5811	1.8054	2.45723	1.57108	6.76518	770.764	210.3	FALSE	1
ENSMUSG00000028064	Sema4a	1	unst	0	0	8.16246	0.657537	1.31576	2.03811	0.091932	0.180352	1.96686	TRUE	1
ENSMUSG00000028064	Sema4a	1	lps	2	0	7.96032	0.643271	1.12927	2.17493	0.454097	1.54618	2.90205	TRUE	1
ENSMUSG00000028064	Sema4a	1	pic	2	0	10.3866	0.80053	2.0342	2.39919	0.107541	0.268016	2.77026	TRUE	1
ENSMUSG00000028064	Sema4a	1	lps	4	0	6.61603	0.553581	0.810524	2.17043	1.05183	17.6591	10.1646	FALSE	1
ENSMUSG00000028064	Sema4a	1	pic	4	0	11.3943	0.648248	1.91704	3.0045	0.171115	1.28907	5.50654	TRUE	1
ENSMUSG00000028064	Sema4a	1	lps	6	0	7.50902	0.525204	0.998334	2.39922	0.278372	1.11393	2.73421	TRUE	1
ENSMUSG00000028064	Sema4a	2	unst	0	0	7.20582	0.209175	0.338923	3.95641	0.336515	31.9862	21.2074	FALSE	1
ENSMUSG00000028064	Sema4a	2	lps	2	0	6.02037	0.224693	0.313604	3.32124	0.570458	26.7713	11.5468	FALSE	1
ENSMUSG00000028064	Sema4a	2	pic	2	0	10.3514	0.212329	0.428498	4.48577	0.0673938	0.471314	1.70506	TRUE	1
ENSMUSG00000028064	Sema4a	2	lps	4	0	5.78468	0.31192	0.374564	2.78907	1.77252	213.15	42.2718	FALSE	1
ENSMUSG00000028064	Sema4a	2	pic	4	0	7.1181	0.229486	0.327697	3.42002	0.556538	63.8897	28.0313	FALSE	1
ENSMUSG00000028064	Sema4a	2	lps	6	0	10.8768	0.426607	0.595929	3.15135	1.39136	336.056	112.489	FALSE	1
ENSMUSG00000028064	Sema4a	2	pic	6	0	5.14085	0.197068	0.248283	3.03233	0.396101	1.4989	1	FALSE	1
ENSMUSG00000028064	Sema4a	3	unst	0	0	4.37175	0.162526	0.188391	3.35936	0.959402	76.0832	14.5238	FALSE	1
ENSMUSG00000028064	Sema4a	3	lps	2	0	6.16142	0.224849	0.29351	3.60284	0.89526	213.237	60.0171	FALSE	1
ENSMUSG00000028064	Sema4a	3	pic	2	0	5.74537	0.207922	0.27088	3.15659	0.6358	20.6963	7.41486	FALSE	1
ENSMUSG00000028064	Sema4a	3	lps	4	0	7.70966	0.277892	0.359298	3.22544	1.22605	170.804	43.027	FALSE	1
ENSMUSG00000028064	Sema4a	3	pic	4	0	6.57409	0.277218	0.362852	3.25314	1.07645	251.047	72.542	FALSE	1
ENSMUSG00000028064	Sema4a	3	lps	6	0	17.8403	0.411237	0.623859	8.53386	3.8172	195.009	21.703	FALSE	1
ENSMUSG00000028064	Sema4a	3	pic	6	0	4.21874	0.214454	0.238959	3.06573	2.15197	234.004	26.538	FALSE	1
ENSMUSG00000028082	Sh3d19	1	unst	0	0	2.95516	0.025138	0.0399901	9.2971	0.0321438	332.426	258.797	FALSE	1
ENSMUSG00000028082	Sh3d19	1	lps	2	0	3.11811	0.0221494	0.0294521	9.73362	0.106246	358.546	78.0692	FALSE	1
ENSMUSG00000028082	Sh3d19	1	pic	2	0	4.92527	0.0148059	0.0310908	15.7526	0.00853385	1.76057	2.93718	TRUE	1
ENSMUSG00000028082	Sh3d19	1	lps	4	0	1.66412	0.00658738	0.00651692	13.3508	0.0679961	518.446	58.0154	FALSE	1
ENSMUSG00000028082	Sh3d19	1	pic	4	0	4.95457	0.0176947	0.0443605	15.0502	0.00612602	1.32625	3.83195	TRUE	1
ENSMUSG00000028082	Sh3d19	1	lps	6	0	4.13216	0.00795203	0.0163836	23.9072	0.00912104	10.8701	10.9911	TRUE	1
ENSMUSG00000028082	Sh3d19	2	unst	0	0	3.50593	0.0129729	0.0175947	13.1756	0.0464555	182.162	52.9877	FALSE	1
ENSMUSG00000028082	Sh3d19	2	lps	2	0	3.19756	0.00798094	0.0121525	18.2945	0.0140666	4.8837	2.92087	FALSE	1
ENSMUSG00000028082	Sh3d19	2	pic	2	0	3.28705	0.0131915	0.0237577	14.1831	0.291362	622.633	23.227	FALSE	1
ENSMUSG00000028082	Sh3d19	2	lps	4	0	3.21777	0.00523247	0.00856266	23.6316	0.00711395	1.80345	1.46286	FALSE	1
ENSMUSG00000028082	Sh3d19	2	pic	4	0	3.82027	0.0175209	0.0249789	12.2723	0.0734752	208.707	50.7929	FALSE	1
ENSMUSG00000028082	Sh3d19	2	lps	6	0	1.14785	0.00254576	0.00214701	19.6047	1.64906	498.717	1	FALSE	1
ENSMUSG00000028082	Sh3d19	2	pic	6	0	1.90418	0.0131629	0.0157567	10.4822	0.031793	104.696	50.4019	FALSE	1
ENSMUSG00000028082	Sh3d19	3	unst	0	0	1.99325	0.0136829	0.0150098	9.95819	0.12089	959.809	116.018	FALSE	1
ENSMUSG00000028082	Sh3d19	3	lps	2	0	1.88809	0.0062758	0.00651792	14.226	0.149122	915.913	40.7036	FALSE	1
ENSMUSG00000028082	Sh3d19	3	pic	2	0	2.34477	0.00873132	0.0106133	13.8275	0.0278957	515.964	180.412	FALSE	1
ENSMUSG00000028082	Sh3d19	3	lps	4	0	2.02857	0.00280497	0.00362184	25.8742	0.001	770.678	1	FALSE	1
ENSMUSG00000028082	Sh3d19	3	pic	4	0	1.47639	0.0127405	0.0121796	9.26571	9.33448	632.776	1	FALSE	1
ENSMUSG00000028082	Sh3d19	3	lps	6	0	0.86498	0.00179671	0.00123319	20.386	0.611315	294.932	1	FALSE	1
ENSMUSG00000028082	Sh3d19	3	pic	6	0	1.76377	0.0102241	0.0113976	11.837	0.0290691	305.293	123.114	FALSE	1
ENSMUSG00000028086	Fbxw7	1	unst	0	0	7.82657	0.348242	0.698134	3.02995	0.0468583	0.159601	1.54793	TRUE	1
ENSMUSG00000028086	Fbxw7	1	lps	2	0	5.91223	0.163638	0.250347	4.07072	0.153175	0.995169	1.29119	TRUE	1
ENSMUSG00000028086	Fbxw7	1	pic	2	0	9.98474	0.151081	0.370117	5.83377	0.0351294	0.510505	2.32829	TRUE	1
ENSMUSG00000028086	Fbxw7	1	lps	4	0	5.214	0.194497	0.262934	3.50555	0.407461	7.2092	3.83169	FALSE	1
ENSMUSG00000028086	Fbxw7	1	pic	4	0	11.3943	0.3598	1.02878	4.52921	0.149469	9.56422	23.3015	TRUE	1
ENSMUSG00000028086	Fbxw7	1	lps	6	0	7.12918	0.273152	0.474795	3.43234	0.31392	6.30193	5.97652	FALSE	1
ENSMUSG00000028086	Fbxw7	2	unst	0	0	8.96965	0.579693	0.968195	2.41329	0.899735	981.086	649.386	FALSE	1
ENSMUSG00000028086	Fbxw7	2	lps	2	0	6.48108	0.150375	0.223946	4.51201	0.351029	336.82	152.904	FALSE	1
ENSMUSG00000028086	Fbxw7	2	pic	2	0	9.36708	0.601019	1.37996	2.66649	0.211572	0.992759	3.45867	TRUE	1
ENSMUSG00000028086	Fbxw7	2	lps	4	0	5.65843	0.131958	0.145829	4.07723	0.001	695.769	1	FALSE	1
ENSMUSG00000028086	Fbxw7	2	pic	4	0	8.01838	0.463613	0.729582	2.5384	0.877655	712.187	393.11	FALSE	1
ENSMUSG00000028086	Fbxw7	2	lps	6	0	5.63061	0.172337	0.202357	4.04194	1.08148	175.781	32.297	FALSE	1
ENSMUSG00000028086	Fbxw7	2	pic	6	0	5.58342	0.469619	0.61542	2.07401	1.41441	27.2558	9.97073	FALSE	1
ENSMUSG00000028086	Fbxw7	3	unst	0	0	6.82384	0.411119	0.539612	2.37404	1.42721	586.313	181.095	FALSE	1
ENSMUSG00000028086	Fbxw7	3	lps	2	0	5.99934	0.0946956	0.118502	5.72336	0.480077	35.7044	8.08921	FALSE	1
ENSMUSG00000028086	Fbxw7	3	pic	2	0	8.42391	0.325065	0.478405	3.33253	0.863927	126.121	51.023	FALSE	1
ENSMUSG00000028086	Fbxw7	3	lps	4	0	4.5206	0.0885819	0.0959045	4.50113	0.001	754.69	1	FALSE	1
ENSMUSG00000028086	Fbxw7	3	pic	4	0	6.84338	0.200796	0.30914	5.05084	0.585111	142.261	54.2259	FALSE	1
ENSMUSG00000028086	Fbxw7	3	lps	6	0	2.85079	0.101812	0.0883994	3.76132	1.51997	27.5274	2.20964	FALSE	1
ENSMUSG00000028086	Fbxw7	3	pic	6	0	4.71245	0.279355	0.314225	2.55304	2.09133	63.4587	9.8967	FALSE	1
ENSMUSG00000028088	Fmo5	1	unst	0	0	3.61096	0.0488913	0.0937204	7.33728	0.0375211	305.641	394.717	TRUE	1
ENSMUSG00000028088	Fmo5	1	lps	2	0	3.58061	0.021288	0.0345163	10.9024	0.00877474	0.362142	1	FALSE	1
ENSMUSG00000028088	Fmo5	1	pic	2	0	5.25588	0.0358002	0.0783469	10.0163	0.00480224	0.183829	1.38869	TRUE	1
ENSMUSG00000028088	Fmo5	1	lps	4	0	2.02453	0.00649424	0.00725732	15.7866	0.0351298	251.474	52.8633	FALSE	1
ENSMUSG00000028088	Fmo5	1	pic	4	0	10.056	0.019502	0.0959818	23.8584	0.00415001	2.505	12.2534	TRUE	1
ENSMUSG00000028088	Fmo5	1	lps	6	0	2.24534	0.00788495	0.0107334	15.5928	0.0273195	201.779	59.7963	FALSE	1
ENSMUSG00000028088	Fmo5	2	unst	0	0	3.5494	0.0303676	0.0418766	8.6633	0.0711695	4.3088	2.00889	FALSE	1
ENSMUSG00000028088	Fmo5	2	lps	2	0	2.15097	0.0125832	0.0146178	10.7458	0.0796344	299.579	53.5702	FALSE	1
ENSMUSG00000028088	Fmo5	2	pic	2	0	3.63965	0.0351511	0.062364	8.61253	0.0371616	639.233	604.051	FALSE	1
ENSMUSG00000028088	Fmo5	2	lps	4	0	1.97223	0.00639044	0.00674172	15.1393	0.054866	719.62	98.1649	FALSE	1
ENSMUSG00000028088	Fmo5	2	pic	4	0	3.55629	0.0256855	0.0374719	10.0573	0.0507138	10.8618	6.17843	FALSE	1
ENSMUSG00000028088	Fmo5	2	lps	6	0	1.23697	0.00595022	0.00474525	12.4405	1.44037	189.446	1	FALSE	1
ENSMUSG00000028088	Fmo5	2	pic	6	0	2.93387	0.0260693	0.0343567	8.33515	0.0563235	676.894	347.895	FALSE	1
ENSMUSG00000028088	Fmo5	3	unst	0	0	3.57015	0.0272417	0.0331311	8.49829	0.118801	333.69	82.305	FALSE	1
ENSMUSG00000028088	Fmo5	3	lps	2	0	1.35218	0.00682405	0.00699076	12.6978	1.90337	271.763	1	FALSE	1
ENSMUSG00000028088	Fmo5	3	pic	2	0	2.0973	0.0196757	0.0232907	8.42035	0.101265	157.957	25.9831	FALSE	1
ENSMUSG00000028088	Fmo5	3	lps	4	0	1.12931	0.00301911	0.0025446	17.1072	2.75734	746.73	1	FALSE	1
ENSMUSG00000028088	Fmo5	3	pic	4	0	3.34832	0.0144171	0.0192375	14.4017	0.0331164	2.189	1.19604	FALSE	1
ENSMUSG00000028088	Fmo5	3	lps	6	0	0.942199	0.00284283	0.00179461	16.0526	0.949156	343.358	1	FALSE	1
ENSMUSG00000028088	Fmo5	3	pic	6	0	2.98891	0.0109327	0.0139261	15.0967	0.0563761	238.421	52.7643	FALSE	1
ENSMUSG00000028121	Bcar3	1	unst	0	0	7.25911	0.177417	0.383051	4.64717	0.0232015	0.172789	1.48165	TRUE	1
ENSMUSG00000028121	Bcar3	1	lps	2	0	5.17571	0.138778	0.240144	4.43514	0.093176	1.02523	1.71293	TRUE	1
ENSMUSG00000028121	Bcar3	1	pic	2	0	5.92178	0.107335	0.261758	5.91853	0.0152729	0.273262	1.99264	TRUE	1
ENSMUSG00000028121	Bcar3	1	lps	4	0	2.96857	0.0751909	0.0998196	4.98095	0.157482	53.8531	28.098	FALSE	1
ENSMUSG00000028121	Bcar3	1	pic	4	0	15.9045	0.361175	1.31807	5.09825	0.104542	6.34306	22.1169	TRUE	1
ENSMUSG00000028121	Bcar3	1	lps	6	0	4.17929	0.102132	0.184328	5.08034	0.0942858	88.9772	100.876	TRUE	1
ENSMUSG00000028121	Bcar3	2	unst	0	0	7.60249	0.203636	0.302969	4.09206	0.472484	396.706	181.911	FALSE	1
ENSMUSG00000028121	Bcar3	2	lps	2	0	5.47661	0.139514	0.199022	4.24043	0.31585	8.51808	4.23347	FALSE	1
ENSMUSG00000028121	Bcar3	2	pic	2	0	7.82546	0.264698	0.511221	3.47509	0.073778	0.369695	1.61572	TRUE	1
ENSMUSG00000028121	Bcar3	2	lps	4	0	3.7453	0.07844	0.0907242	5.11814	0.001	705.305	1	FALSE	1
ENSMUSG00000028121	Bcar3	2	pic	4	0	6.31575	0.233487	0.327932	3.21176	0.445119	3.87766	2.42251	FALSE	1
ENSMUSG00000028121	Bcar3	2	lps	6	0	3.05112	0.0435401	0.046588	6.27389	0.220055	4.366	1	FALSE	1
ENSMUSG00000028121	Bcar3	2	pic	6	0	4.31614	0.207431	0.262438	3.02187	0.70416	9.02764	3.02309	FALSE	1
ENSMUSG00000028121	Bcar3	3	unst	0	0	5.93585	0.192833	0.243934	3.44159	0.67964	22.1519	7.16359	FALSE	1
ENSMUSG00000028121	Bcar3	3	lps	2	0	8.77771	0.155773	0.207469	6.25733	0.808394	223.701	49.6939	FALSE	1
ENSMUSG00000028121	Bcar3	3	pic	2	0	4.60468	0.215032	0.273716	3.13455	0.001	574.932	1	FALSE	1
ENSMUSG00000028121	Bcar3	3	lps	4	0	3.94616	0.074744	0.0822871	4.91294	0.001	757.114	1	FALSE	1
ENSMUSG00000028121	Bcar3	3	pic	4	0	17.8356	0.328314	0.686088	8.77177	0.854603	324.865	137.766	FALSE	1
ENSMUSG00000028121	Bcar3	3	lps	6	0	2.67318	0.0348539	0.0335249	6.92113	0.19244	85.4891	15.9337	FALSE	1
ENSMUSG00000028121	Bcar3	3	pic	6	0	9.23302	0.287359	0.398474	4.14537	1.17997	204.437	55.8394	FALSE	1
ENSMUSG00000028126	Pip5k1a	1	unst	0	0	7.58361	0.404517	0.828886	2.81829	0.0569144	0.181178	1.7018	TRUE	1
ENSMUSG00000028126	Pip5k1a	1	lps	2	0	12.6533	1.18579	2.00624	1.70155	1.08597	3.34688	4.92663	TRUE	1
ENSMUSG00000028126	Pip5k1a	1	pic	2	0	11.5962	0.611277	1.59519	2.88466	0.0749513	0.243416	2.57415	TRUE	1
ENSMUSG00000028126	Pip5k1a	1	lps	4	0	8.40716	0.667241	0.97855	2.03886	1.42756	479.804	229.542	FALSE	1
ENSMUSG00000028126	Pip5k1a	1	pic	4	0	16.7172	0.4392	1.56474	4.70242	0.144193	11.2676	34.7026	TRUE	1
ENSMUSG00000028126	Pip5k1a	1	lps	6	0	7.60565	0.4705	0.80499	2.37151	0.23271	0.623731	1.79343	TRUE	1
ENSMUSG00000028126	Pip5k1a	2	unst	0	0	10.6689	0.331222	0.503932	3.32582	0.001	712.233	1	FALSE	1
ENSMUSG00000028126	Pip5k1a	2	lps	2	0	8.04585	0.845042	1.14645	1.68448	2.64335	982.219	324.995	FALSE	1
ENSMUSG00000028126	Pip5k1a	2	pic	2	0	8.3093	0.324766	0.628666	3.19373	0.0852716	0.335427	1.61404	TRUE	1
ENSMUSG00000028126	Pip5k1a	2	lps	4	0	10.4625	0.584543	0.707103	2.38634	4.32302	425.289	62.4098	FALSE	1
ENSMUSG00000028126	Pip5k1a	2	pic	4	0	6.66739	0.306801	0.43819	2.82402	0.605857	8.82474	5.07346	FALSE	1
ENSMUSG00000028126	Pip5k1a	2	lps	6	0	6.37805	0.396762	0.460905	2.53041	3.24023	302.422	41.4422	FALSE	1
ENSMUSG00000028126	Pip5k1a	2	pic	6	0	4.59313	0.313069	0.352341	2.12663	1.1555	2.29554	1	FALSE	1
ENSMUSG00000028126	Pip5k1a	3	unst	0	0	7.54613	0.22498	0.263412	3.5736	0.001	608.963	1	FALSE	1
ENSMUSG00000028126	Pip5k1a	3	lps	2	0	8.94979	0.669057	0.75668	1.99394	7.74443	408.494	38.5	FALSE	1
ENSMUSG00000028126	Pip5k1a	3	pic	2	0	6.13597	0.227497	0.302216	3.40362	0.813329	134.329	40.8205	FALSE	1
ENSMUSG00000028126	Pip5k1a	3	lps	4	0	5.86867	0.398553	0.41318	1.95591	10.4262	447.62	19.4317	FALSE	1
ENSMUSG00000028126	Pip5k1a	3	pic	4	0	6.41751	0.213601	0.283234	4.0991	0.91522	177.573	47.9282	FALSE	1
ENSMUSG00000028126	Pip5k1a	3	lps	6	0	4.9743	0.263985	0.223736	2.58819	163.701	422.105	1	FALSE	1
ENSMUSG00000028126	Pip5k1a	3	pic	6	0	8.00787	0.216955	0.251969	4.31315	2.31697	781.05	83.0481	FALSE	1
ENSMUSG00000028128	F3	1	unst	0	0	3.2257	0.00640968	0.0117789	20.4036	0.00606385	328.769	390.983	TRUE	1
ENSMUSG00000028128	F3	1	lps	2	0	16.8985	0.301545	0.89275	6.37677	0.206225	175.272	256.673	TRUE	1
ENSMUSG00000028128	F3	1	pic	2	0	22.9312	0.626792	2.68025	4.42636	0.149053	13.1252	55.2537	TRUE	1
ENSMUSG00000028128	F3	1	lps	4	0	12.6551	0.512464	1.26942	3.91615	0.397428	595.587	785.071	TRUE	1
ENSMUSG00000028128	F3	1	pic	4	0	17.0914	0.35491	1.43001	5.39267	0.0931376	5.89123	22.5061	TRUE	1
ENSMUSG00000028128	F3	1	lps	6	0	12.8847	0.305296	0.915266	5.16257	0.15246	60.7875	123.869	TRUE	1
ENSMUSG00000028128	F3	2	unst	0	0	1.70374	0.00390028	0.00388131	17.4908	0.0858169	770.606	37.0837	FALSE	1
ENSMUSG00000028128	F3	2	lps	2	0	8.44851	0.060931	0.110156	9.71687	0.001	927.388	1	FALSE	1
ENSMUSG00000028128	F3	2	pic	2	0	9.19779	0.0197295	0.0702552	23.9939	0.0563176	447.58	170.593	FALSE	1
ENSMUSG00000028128	F3	2	lps	4	0	5.88451	0.0890608	0.145096	6.80931	0.189135	385.932	199.46	FALSE	1
ENSMUSG00000028128	F3	2	pic	4	0	1.66412	0.0113234	0.0113166	10.1065	0.402281	326.327	10.4721	FALSE	1
ENSMUSG00000028128	F3	2	lps	6	0	4.23924	0.0568553	0.0784412	7.02302	0.16899	142.318	47.6445	FALSE	1
ENSMUSG00000028128	F3	2	pic	6	0	5.57238	0.0171251	0.0327017	16.5751	0.0215752	648.565	567.56	FALSE	1
ENSMUSG00000028128	F3	3	unst	0	0	1.37988	0.00480093	0.00423935	14.4638	4.42163	758.72	1	FALSE	1
ENSMUSG00000028128	F3	3	lps	2	0	5.37407	0.0769062	0.105249	6.70118	0.277786	230.519	73.1785	FALSE	1
ENSMUSG00000028128	F3	3	pic	2	0	4.21195	0.00923148	0.0131851	21.8247	0.001	602.882	1	FALSE	1
ENSMUSG00000028128	F3	3	lps	4	0	7.64762	0.0893172	0.146457	7.49962	0.001	754.874	1	FALSE	1
ENSMUSG00000028128	F3	3	pic	4	0	3.28469	0.0225127	0.0311718	10.9493	0.109335	85.1894	19.5079	FALSE	1
ENSMUSG00000028128	F3	3	lps	6	0	9.34796	0.054085	0.116655	16.2529	0.0939496	63.9328	37.1084	FALSE	1
ENSMUSG00000028128	F3	3	pic	6	0	4.47446	0.0147545	0.0244689	18.921	0.0414949	127.692	55.7616	FALSE	1
ENSMUSG00000028136	Snx27	1	unst	0	0	13.6731	0.783122	1.62629	2.41384	0.499803	7.61502	12.7644	TRUE	1
ENSMUSG00000028136	Snx27	1	lps	2	0	6.91918	0.409026	0.678795	2.65282	0.354637	1.67172	2.43196	TRUE	1
ENSMUSG00000028136	Snx27	1	pic	2	0	16.4249	0.633218	1.57202	2.79546	0.0386607	0.0971392	2.19907	TRUE	1
ENSMUSG00000028136	Snx27	1	lps	4	0	5.6666	0.343655	0.466587	2.39861	0.276516	0.539088	1.05839	TRUE	1
ENSMUSG00000028136	Snx27	1	pic	4	0	14.6929	0.476082	1.38323	3.99302	0.212406	20.1079	45.0414	TRUE	1
ENSMUSG00000028136	Snx27	1	lps	6	0	7.55858	0.3981	0.725723	2.84534	0.278339	1.56257	2.7299	TRUE	1
ENSMUSG00000028136	Snx27	2	unst	0	0	12.5838	1.17424	2.20746	1.77412	1.18356	16.709	17.9982	TRUE	1
ENSMUSG00000028136	Snx27	2	lps	2	0	9.83292	0.663542	1.13797	2.44771	1.03277	996.427	660.341	FALSE	1
ENSMUSG00000028136	Snx27	2	pic	2	0	17.5835	1.12794	2.68323	2.2563	0.66723	31.7185	55.2362	TRUE	1
ENSMUSG00000028136	Snx27	2	lps	4	0	5.22143	0.406746	0.472539	2.25411	3.12027	458.219	66.3619	FALSE	1
ENSMUSG00000028136	Snx27	2	pic	4	0	12.6243	1.028	1.81216	2.05641	1.5014	999.97	701.621	FALSE	1
ENSMUSG00000028136	Snx27	2	lps	6	0	5.8762	0.370891	0.421033	2.45801	3.03002	304.806	41.6698	FALSE	1
ENSMUSG00000028136	Snx27	2	pic	6	0	11.0827	0.986494	1.58649	2.09182	1.93852	994.093	520.105	FALSE	1
ENSMUSG00000028136	Snx27	3	unst	0	0	8.50077	0.803686	1.1551	1.91945	2.26173	576.807	212.901	FALSE	1
ENSMUSG00000028136	Snx27	3	lps	2	0	9.55067	0.452518	0.639249	2.81083	1.50166	735.084	236.987	FALSE	1
ENSMUSG00000028136	Snx27	3	pic	2	0	11.456	0.789708	1.36186	2.48257	1.3401	162.375	100.151	FALSE	1
ENSMUSG00000028136	Snx27	3	lps	4	0	7.99854	0.294012	0.358073	3.42881	2.0075	531.613	86.5136	FALSE	1
ENSMUSG00000028136	Snx27	3	pic	4	0	8.90931	0.51721	0.737571	2.79586	1.79739	231.385	72.6913	FALSE	1
ENSMUSG00000028136	Snx27	3	lps	6	0	4.79634	0.27789	0.256584	2.58009	5.50412	18.8235	1.33539	FALSE	1
ENSMUSG00000028136	Snx27	3	pic	6	0	6.48222	0.79054	1.01689	1.69813	3.76898	223.725	50.3132	FALSE	1
ENSMUSG00000028164	Manba	1	unst	0	0	5.11883	0.234919	0.445687	3.21793	0.177039	37.9174	50.958	TRUE	1
ENSMUSG00000028164	Manba	1	lps	2	0	5.19184	0.128457	0.194097	4.20603	0.212279	34.9124	22.3672	FALSE	1
ENSMUSG00000028164	Manba	1	pic	2	0	5.67948	0.158898	0.357079	4.64896	0.024348	0.250956	1.78275	TRUE	1
ENSMUSG00000028164	Manba	1	lps	4	0	2.86999	0.0717252	0.095084	5.31367	0.0881484	1.02649	1	FALSE	1
ENSMUSG00000028164	Manba	1	pic	4	0	7.34643	0.0930685	0.227363	7.35465	0.0436952	2.52461	5.32381	TRUE	1
ENSMUSG00000028164	Manba	1	lps	6	0	7.83661	0.0705127	0.134758	9.20565	0.084172	220.649	203.28	FALSE	1
ENSMUSG00000028164	Manba	2	unst	0	0	5.00738	0.189203	0.272806	3.48134	0.189589	0.880919	1.14573	TRUE	1
ENSMUSG00000028164	Manba	2	lps	2	0	4.5989	0.0993383	0.139577	4.63289	0.121777	1.04905	1	FALSE	1
ENSMUSG00000028164	Manba	2	pic	2	0	6.52261	0.210226	0.405835	3.75567	0.069795	0.492257	1.72121	TRUE	1
ENSMUSG00000028164	Manba	2	lps	4	0	3.18865	0.0580498	0.0679906	5.71895	0.269288	19.85	4.99171	FALSE	1
ENSMUSG00000028164	Manba	2	pic	4	0	5.13509	0.195516	0.2634	3.36597	0.455961	5.68743	2.83556	FALSE	1
ENSMUSG00000028164	Manba	2	lps	6	0	3.13894	0.0524166	0.0591511	6.09257	0.201448	5.40761	1.742	FALSE	1
ENSMUSG00000028164	Manba	2	pic	6	0	3.65053	0.190636	0.214905	2.69772	0.652221	2.57062	1.0194	FALSE	1
ENSMUSG00000028164	Manba	3	unst	0	0	5.60649	0.171378	0.219081	3.81141	0.669082	75.7891	21.6432	FALSE	1
ENSMUSG00000028164	Manba	3	lps	2	0	3.51198	0.076581	0.0870784	4.73329	0.415534	181.043	37.6145	FALSE	1
ENSMUSG00000028164	Manba	3	pic	2	0	6.08031	0.172379	0.23973	3.94074	0.456798	25.3372	10.3139	FALSE	1
ENSMUSG00000028164	Manba	3	lps	4	0	2.47662	0.0359799	0.042885	6.72727	0.159618	405.192	100.37	FALSE	1
ENSMUSG00000028164	Manba	3	pic	4	0	3.67469	0.143933	0.159233	3.60311	1.06388	23.3185	3.79015	FALSE	1
ENSMUSG00000028164	Manba	3	lps	6	0	2.25418	0.0309722	0.0225838	6.25344	0.759248	155.72	7.23414	FALSE	1
ENSMUSG00000028164	Manba	3	pic	6	0	5.42312	0.169821	0.182863	3.52214	1.87428	79.5345	8.61118	FALSE	1
ENSMUSG00000028173	Wls	1	unst	0	0	9.48589	0.840956	1.77091	2.00185	0.184105	0.371765	2.55132	TRUE	1
ENSMUSG00000028173	Wls	1	lps	2	0	8.52781	0.624187	0.998397	2.1493	0.898395	21.9883	16.3943	FALSE	1
ENSMUSG00000028173	Wls	1	pic	2	0	12.2228	0.735395	1.84076	2.34915	0.0851876	0.221859	2.63761	TRUE	1
ENSMUSG00000028173	Wls	1	lps	4	0	5.96031	0.442559	0.633176	2.33949	0.821219	7.43	4.62016	FALSE	1
ENSMUSG00000028173	Wls	1	pic	4	0	13.1293	0.743633	2.16167	2.95462	0.229719	1.89901	6.85238	TRUE	1
ENSMUSG00000028173	Wls	1	lps	6	0	9.26914	0.473638	0.909094	2.83219	0.230469	0.876161	2.35021	TRUE	1
ENSMUSG00000028173	Wls	2	unst	0	0	9.18549	0.720035	1.13355	2.04924	1.22086	16.6639	10.89	FALSE	1
ENSMUSG00000028173	Wls	2	lps	2	0	7.00204	0.437007	0.592355	2.29753	1.2946	277.659	98.7879	FALSE	1
ENSMUSG00000028173	Wls	2	pic	2	0	13.4063	0.815737	1.73115	2.34687	0.314527	0.920133	3.22958	TRUE	1
ENSMUSG00000028173	Wls	2	lps	4	0	5.57408	0.355352	0.426777	2.45225	2.23011	509.006	89.3163	FALSE	1
ENSMUSG00000028173	Wls	2	pic	4	0	12.728	0.775245	1.22788	2.59478	1.70465	877.19	415.173	FALSE	1
ENSMUSG00000028173	Wls	2	lps	6	0	5.48453	0.355895	0.414446	2.604	2.77539	308.352	44.0821	FALSE	1
ENSMUSG00000028173	Wls	2	pic	6	0	9.26992	0.72662	0.932558	2.05783	3.23955	432.805	101.425	FALSE	1
ENSMUSG00000028173	Wls	3	unst	0	0	9.49654	0.568445	0.755483	2.63939	2.60884	489.389	112.671	FALSE	1
ENSMUSG00000028173	Wls	3	lps	2	0	11.9987	0.340696	0.424524	3.81173	2.27957	477.985	78.5739	FALSE	1
ENSMUSG00000028173	Wls	3	pic	2	0	9.66011	0.539553	0.695136	2.32946	2.37175	478.867	116.067	FALSE	1
ENSMUSG00000028173	Wls	3	lps	4	0	5.07816	0.25081	0.286917	2.78974	1.9205	62.6662	9.25421	FALSE	1
ENSMUSG00000028173	Wls	3	pic	4	0	7.47227	0.503593	0.588897	2.25512	4.84997	187.661	21.7851	FALSE	1
ENSMUSG00000028173	Wls	3	lps	6	0	3.47073	0.22889	0.205032	2.66298	6.91888	20.9735	1	FALSE	1
ENSMUSG00000028173	Wls	3	pic	6	0	6.64322	0.551558	0.599305	2.03517	12.1561	202.161	10.618	FALSE	1
ENSMUSG00000028184	Adgrl2	1	unst	0	0	8.06426	0.271332	0.568365	3.43713	0.0103498	0.0444244	1.44375	TRUE	1
ENSMUSG00000028184	Adgrl2	1	lps	2	0	10.7722	0.883683	1.96077	2.30236	0.496279	3.11587	6.51584	TRUE	1
ENSMUSG00000028184	Adgrl2	1	pic	2	0	11.1651	0.640442	1.81659	2.78271	0.0880821	0.353537	3.17337	TRUE	1
ENSMUSG00000028184	Adgrl2	1	lps	4	0	11.9206	0.910048	1.70661	2.22308	1.03004	989.643	889.036	FALSE	1
ENSMUSG00000028184	Adgrl2	1	pic	4	0	22.6198	0.405549	1.64802	5.94208	0.115861	24.7904	86.6986	TRUE	1
ENSMUSG00000028184	Adgrl2	1	lps	6	0	12.3965	0.482895	1.23528	3.73802	0.312732	104.926	163.417	TRUE	1
ENSMUSG00000028184	Adgrl2	2	unst	0	0	4.63535	0.208977	0.323295	3.28645	0.090585	0.323774	1	FALSE	1
ENSMUSG00000028184	Adgrl2	2	lps	2	0	10.1704	0.922139	1.79905	2.08353	0.881966	15.1336	17.178	TRUE	1
ENSMUSG00000028184	Adgrl2	2	pic	2	0	10.1902	0.251328	0.547398	4.32034	0.168641	6.143	9.48871	TRUE	1
ENSMUSG00000028184	Adgrl2	2	lps	4	0	10.6461	0.697639	1.11544	2.27403	1.37614	964.779	517.028	FALSE	1
ENSMUSG00000028184	Adgrl2	2	pic	4	0	6.86903	0.246169	0.386815	3.56607	0.44471	79.0219	46.6788	FALSE	1
ENSMUSG00000028184	Adgrl2	2	lps	6	0	4.97448	0.318433	0.413618	2.65671	1.08753	25.6934	8.58376	FALSE	1
ENSMUSG00000028184	Adgrl2	2	pic	6	0	6.15555	0.201939	0.273378	3.64231	0.618428	68.7665	24.3024	FALSE	1
ENSMUSG00000028184	Adgrl2	3	unst	0	0	4.53122	0.135911	0.167093	3.85175	0.599139	95.6748	23.5913	FALSE	1
ENSMUSG00000028184	Adgrl2	3	lps	2	0	10.8286	0.740047	1.25512	2.45391	1.58677	988.003	491.049	FALSE	1
ENSMUSG00000028184	Adgrl2	3	pic	2	0	6.88624	0.140563	0.183946	4.45219	0.500126	86.6308	26.1988	FALSE	1
ENSMUSG00000028184	Adgrl2	3	lps	4	0	7.43588	0.513839	0.801537	2.47612	1.01809	966.412	527.828	FALSE	1
ENSMUSG00000028184	Adgrl2	3	pic	4	0	4.29439	0.148662	0.216022	4.32272	0.369447	67.9744	30.3353	FALSE	1
ENSMUSG00000028184	Adgrl2	3	lps	6	0	8.25501	0.211305	0.32885	6.09316	0.546019	109.56	45.5379	FALSE	1
ENSMUSG00000028184	Adgrl2	3	pic	6	0	4.24907	0.160569	0.1813	3.38344	0.997496	12.9247	2.54975	FALSE	1
ENSMUSG00000028211	Trp53inp1	1	unst	0	0	4.968	0.11647	0.226018	4.84078	0.0856051	219.011	301.689	TRUE	1
ENSMUSG00000028211	Trp53inp1	1	lps	2	0	2.98016	0.034564	0.0547803	8.00833	0.0277072	816.608	1253.17	TRUE	1
ENSMUSG00000028211	Trp53inp1	1	pic	2	0	5.87997	0.0659293	0.15968	7.70684	0.00837131	0.228041	1.83528	TRUE	1
ENSMUSG00000028211	Trp53inp1	1	lps	4	0	2.98404	0.0272865	0.0365611	8.54666	0.0499042	1.68674	1	FALSE	1
ENSMUSG00000028211	Trp53inp1	1	pic	4	0	10.542	0.132774	0.41248	7.22483	0.0450132	3.55314	10.7659	TRUE	1
ENSMUSG00000028211	Trp53inp1	1	lps	6	0	3.99607	0.0326685	0.0608601	9.35789	0.0094115	0.316554	1.13904	TRUE	1
ENSMUSG00000028211	Trp53inp1	2	unst	0	0	3.57712	0.10139	0.141764	4.43623	0.227056	55.5583	26.0321	FALSE	1
ENSMUSG00000028211	Trp53inp1	2	lps	2	0	2.99281	0.0153822	0.0197785	10.8757	0.160304	325.571	36.6435	FALSE	1
ENSMUSG00000028211	Trp53inp1	2	pic	2	0	5.48071	0.0835757	0.173767	6.26155	0.0234412	0.451101	1.71292	TRUE	1
ENSMUSG00000028211	Trp53inp1	2	lps	4	0	2.28568	0.0171131	0.0148623	8.39618	2.66558	119.215	1	FALSE	1
ENSMUSG00000028211	Trp53inp1	2	pic	4	0	3.68133	0.0908453	0.117146	4.73884	0.307102	35.4539	11.4392	FALSE	1
ENSMUSG00000028211	Trp53inp1	2	lps	6	0	2.1487	0.0220288	0.0203594	7.57248	0.33116	166.355	13.732	FALSE	1
ENSMUSG00000028211	Trp53inp1	2	pic	6	0	3.21608	0.0766601	0.0865537	4.38086	0.377967	40.3987	9.17401	FALSE	1
ENSMUSG00000028211	Trp53inp1	3	unst	0	0	4.12333	0.100763	0.128573	4.735	0.400665	138.53	38.1437	FALSE	1
ENSMUSG00000028211	Trp53inp1	3	lps	2	0	7.50133	0.0117922	0.0287102	30.6421	0.0154649	694.095	582.553	FALSE	1
ENSMUSG00000028211	Trp53inp1	3	pic	2	0	5.03998	0.0680559	0.0995491	6.68172	0.183512	232.293	90.428	FALSE	1
ENSMUSG00000028211	Trp53inp1	3	lps	4	0	1.99804	0.0110914	0.0112177	10.7723	0.100544	142.316	18.4273	FALSE	1
ENSMUSG00000028211	Trp53inp1	3	pic	4	0	3.41446	0.050669	0.0651156	6.69195	0.178841	7.82837	2.5213	FALSE	1
ENSMUSG00000028211	Trp53inp1	3	lps	6	0	7.88673	0.0218427	0.0699902	22.1421	0.0279676	193.065	150.028	FALSE	1
ENSMUSG00000028211	Trp53inp1	3	pic	6	0	2.27095	0.0562657	0.0575302	4.80786	0.603905	32.7429	3.54587	FALSE	1
ENSMUSG00000028214	Gem	1	unst	0	0	4.03213	0.0183599	0.0424926	13.2899	0.342913	709.137	38.0347	FALSE	1
ENSMUSG00000028214	Gem	1	lps	2	0	12.7921	0.604627	1.56086	3.4539	0.553516	699.174	728.963	TRUE	1
ENSMUSG00000028214	Gem	1	pic	2	0	15.7473	0.270882	0.92598	5.54268	0.0748009	4.21422	15.4316	TRUE	1
ENSMUSG00000028214	Gem	1	lps	4	0	6.3387	0.219032	0.375545	3.71201	0.11833	0.655514	1.48685	TRUE	1
ENSMUSG00000028214	Gem	1	pic	4	0	20.4487	0.299613	1.52633	7.31471	0.0700249	30.0822	128.028	TRUE	1
ENSMUSG00000028214	Gem	1	lps	6	0	7.25284	0.138691	0.315534	5.73107	0.0661506	1.39485	3.17638	TRUE	1
ENSMUSG00000028214	Gem	2	unst	0	0	1.76649	0.00572088	0.006045	15.1569	0.0351475	900.313	166.257	FALSE	1
ENSMUSG00000028214	Gem	2	lps	2	0	8.46974	0.219917	0.379647	4.38404	0.400508	336.063	182.754	FALSE	1
ENSMUSG00000028214	Gem	2	pic	2	0	6.93752	0.0401555	0.100621	10.6789	0.013737	1.16377	3.41613	TRUE	1
ENSMUSG00000028214	Gem	2	lps	4	0	4.88587	0.133634	0.169119	4.00821	0.335969	2.97398	1.47788	FALSE	1
ENSMUSG00000028214	Gem	2	pic	4	0	3.42724	0.0170479	0.0262167	12.753	0.0146044	0.749978	1.00001	TRUE	1
ENSMUSG00000028214	Gem	2	lps	6	0	3.82665	0.085009	0.100076	4.71735	0.238132	2.19484	1	FALSE	1
ENSMUSG00000028214	Gem	2	pic	6	0	5.28865	0.0166318	0.0277406	16.3869	0.0313903	550.973	303.649	FALSE	1
ENSMUSG00000028214	Gem	3	unst	0	0	3.61096	0.00808681	0.0120494	19.8918	0.0731943	928.891	118.599	FALSE	1
ENSMUSG00000028214	Gem	3	lps	2	0	7.69616	0.289404	0.453195	3.66833	0.643905	63.882	31.1895	FALSE	1
ENSMUSG00000028214	Gem	3	pic	2	0	5.03998	0.0248335	0.0473821	13.5151	0.0620423	224.335	86.4222	FALSE	1
ENSMUSG00000028214	Gem	3	lps	4	0	4.49142	0.13827	0.203134	4.32397	0.195217	1.8622	1.6184	FALSE	1
ENSMUSG00000028214	Gem	3	pic	4	0	3.57154	0.058568	0.0811634	6.63184	0.163642	41.1381	16.9118	FALSE	1
ENSMUSG00000028214	Gem	3	lps	6	0	3.59725	0.102383	0.112902	4.53654	0.395673	56.9139	15.252	FALSE	1
ENSMUSG00000028214	Gem	3	pic	6	0	2.34677	0.0236597	0.0228999	7.79493	0.461827	353.508	21.9806	FALSE	1
ENSMUSG00000028229	Rmdn1	1	unst	0	0	4.07881	0.0667484	0.124007	6.63744	0.0401126	1.24862	2.22248	TRUE	1
ENSMUSG00000028229	Rmdn1	1	lps	2	0	2.80668	0.0348767	0.0455765	7.4817	0.0753463	191.829	104.657	FALSE	1
ENSMUSG00000028229	Rmdn1	1	pic	2	0	4.35409	0.0278015	0.0589545	10.8743	0.120923	625.653	150.851	FALSE	1
ENSMUSG00000028229	Rmdn1	1	lps	4	0	2.67787	0.0285662	0.0370537	8.74622	0.0714696	5.85538	2.69899	FALSE	1
ENSMUSG00000028229	Rmdn1	1	pic	4	0	2.37639	0.014482	0.0213511	11.022	0.0193575	32.1142	24.2271	FALSE	1
ENSMUSG00000028229	Rmdn1	1	lps	6	0	3.77773	0.0259598	0.045349	10.7512	0.00658776	0.224919	1.02549	TRUE	1
ENSMUSG00000028229	Rmdn1	2	unst	0	0	5.00738	0.0863331	0.125228	5.46145	0.168519	6.00118	3.44411	FALSE	1
ENSMUSG00000028229	Rmdn1	2	lps	2	0	3.05163	0.0583516	0.0636711	5.26166	0.343477	4.75638	1	FALSE	1
ENSMUSG00000028229	Rmdn1	2	pic	2	0	5.53034	0.115988	0.207428	5.11311	0.058549	0.675469	1.50554	TRUE	1
ENSMUSG00000028229	Rmdn1	2	lps	4	0	2.34657	0.0381629	0.035392	6.00888	0.704368	241.835	15.7895	FALSE	1
ENSMUSG00000028229	Rmdn1	2	pic	4	0	5.4282	0.110196	0.134369	4.50008	0.520632	92.7799	21.6268	FALSE	1
ENSMUSG00000028229	Rmdn1	2	lps	6	0	2.28312	0.0555859	0.0495622	4.66633	1.453	35.0124	1.72346	FALSE	1
ENSMUSG00000028229	Rmdn1	2	pic	6	0	3.6566	0.118949	0.136444	3.57047	0.589594	88.9994	19.9849	FALSE	1
ENSMUSG00000028229	Rmdn1	3	unst	0	0	3.57015	0.102949	0.109002	3.77091	0.921991	97.3774	12.492	FALSE	1
ENSMUSG00000028229	Rmdn1	3	lps	2	0	4.55205	0.0632901	0.065437	5.74503	0.732054	159.907	16.8963	FALSE	1
ENSMUSG00000028229	Rmdn1	3	pic	2	0	3.57293	0.0986982	0.103113	3.89489	0.767113	92.8691	14.1523	FALSE	1
ENSMUSG00000028229	Rmdn1	3	lps	4	0	2.86192	0.0443985	0.0437578	5.7953	0.771196	244.105	17.1516	FALSE	1
ENSMUSG00000028229	Rmdn1	3	pic	4	0	3.14811	0.0989965	0.103102	3.95621	0.901046	21.4341	2.89772	FALSE	1
ENSMUSG00000028229	Rmdn1	3	lps	6	0	2.64616	0.0663775	0.0509274	4.52792	12.3239	142.174	1.00105	FALSE	1
ENSMUSG00000028229	Rmdn1	3	pic	6	0	2.12109	0.0931809	0.0789812	3.14741	14.7035	113.937	1	FALSE	1
ENSMUSG00000028238	Atp6v0d2	1	unst	0	0	25.2717	4.73351	14.0483	0.992285	1.0136	1.51107	11.7468	TRUE	1
ENSMUSG00000028238	Atp6v0d2	1	lps	2	0	21.2764	3.17491	6.51641	1.1204	0.773882	0.532236	5.35729	TRUE	1
ENSMUSG00000028238	Atp6v0d2	1	pic	2	0	26.5977	2.96748	9.37838	1.51025	0.330373	0.35468	6.06868	TRUE	1
ENSMUSG00000028238	Atp6v0d2	1	lps	4	0	12.1338	1.66837	2.86115	1.40262	1.18176	2.11345	4.67319	TRUE	1
ENSMUSG00000028238	Atp6v0d2	1	pic	4	0	13.5819	1.99666	5.61119	1.31738	0.138008	0.146656	4.10149	TRUE	1
ENSMUSG00000028238	Atp6v0d2	1	lps	6	0	8.94804	0.896228	1.75861	1.92375	0.271689	0.490935	2.55826	TRUE	1
ENSMUSG00000028238	Atp6v0d2	2	unst	0	0	30.7192	4.57098	14.4033	0.924848	0.66648	0.724378	9.49895	TRUE	1
ENSMUSG00000028238	Atp6v0d2	2	lps	2	0	25.0986	3.15996	8.89585	1.14406	0.759153	1.32567	8.67517	TRUE	1
ENSMUSG00000028238	Atp6v0d2	2	pic	2	0	24.7308	4.7481	17.8548	0.962169	0.59745	0.871984	11.5797	TRUE	1
ENSMUSG00000028238	Atp6v0d2	2	lps	4	0	19.0545	1.62559	4.01168	1.89329	1.06386	68.4484	107.792	TRUE	1
ENSMUSG00000028238	Atp6v0d2	2	pic	4	0	18.1694	4.3959	13.1249	0.773383	0.626575	0.627059	8.78285	TRUE	1
ENSMUSG00000028238	Atp6v0d2	2	lps	6	0	16.8092	1.52638	4.29533	2.00328	0.731492	9.01588	20.7222	TRUE	1
ENSMUSG00000028238	Atp6v0d2	2	pic	6	0	21.8607	4.55293	13.4628	0.826756	0.759049	0.824255	9.49336	TRUE	1
ENSMUSG00000028238	Atp6v0d2	3	unst	0	0	23.8834	3.64878	13.0482	1.08503	0.625478	1.25257	10.9985	TRUE	1
ENSMUSG00000028238	Atp6v0d2	3	lps	2	0	14.585	2.43382	7.31171	1.30584	0.598216	1.5059	8.60164	TRUE	1
ENSMUSG00000028238	Atp6v0d2	3	pic	2	0	19.327	3.28577	11.5242	1.15896	0.584343	1.23909	10.3082	TRUE	1
ENSMUSG00000028238	Atp6v0d2	3	lps	4	0	18.3325	1.31601	3.92079	2.25184	0.567964	7.2362	18.3889	TRUE	1
ENSMUSG00000028238	Atp6v0d2	3	pic	4	0	16.6337	2.18454	7.08042	1.53262	0.585335	2.24549	10.6559	TRUE	1
ENSMUSG00000028238	Atp6v0d2	3	lps	6	0	14.651	1.15463	3.16731	2.39713	0.623509	14.5782	28.4154	TRUE	1
ENSMUSG00000028238	Atp6v0d2	3	pic	6	0	20.046	3.04574	10.2695	1.21708	0.626115	1.47003	10.2815	TRUE	1
ENSMUSG00000028243	Ubxn2b	1	unst	0	0	5.82267	0.0999308	0.202391	5.57665	0.001	0.0109798	1.22283	FALSE	1
ENSMUSG00000028243	Ubxn2b	1	lps	2	0	2.83271	0.0427783	0.0587953	6.53303	0.156785	277.865	84.2275	FALSE	1
ENSMUSG00000028243	Ubxn2b	1	pic	2	0	5.02799	0.061657	0.142485	7.76181	0.0171475	0.616086	2.25933	TRUE	1
ENSMUSG00000028243	Ubxn2b	1	lps	4	0	2.81012	0.0368364	0.0470411	7.08605	0.126757	241.458	71.2597	FALSE	1
ENSMUSG00000028243	Ubxn2b	1	pic	4	0	6.08704	0.0769494	0.185315	7.26004	0.0145789	0.381887	2.08948	TRUE	1
ENSMUSG00000028243	Ubxn2b	1	lps	6	0	3.64254	0.0462568	0.0812482	7.99616	0.0486402	4.28276	4.44616	TRUE	1
ENSMUSG00000028243	Ubxn2b	2	unst	0	0	6.00131	0.106233	0.15314	5.00934	0.224533	9.36698	4.93912	FALSE	1
ENSMUSG00000028243	Ubxn2b	2	lps	2	0	3.66954	0.0403312	0.0497301	6.89292	0.001	931.692	1	FALSE	1
ENSMUSG00000028243	Ubxn2b	2	pic	2	0	5.83689	0.103428	0.19216	5.61959	0.0766079	1.92512	2.74565	TRUE	1
ENSMUSG00000028243	Ubxn2b	2	lps	4	0	2.46794	0.0420695	0.0442354	6.19749	0.001	711.412	1	FALSE	1
ENSMUSG00000028243	Ubxn2b	2	pic	4	0	3.86051	0.0855176	0.105154	5.19429	0.463959	117.274	24.1859	FALSE	1
ENSMUSG00000028243	Ubxn2b	2	lps	6	0	4.0127	0.0500689	0.0525321	6.87082	0.453127	43.343	5.95636	FALSE	1
ENSMUSG00000028243	Ubxn2b	2	pic	6	0	3.23653	0.0873968	0.0971207	4.1815	0.001	595.102	1	FALSE	1
ENSMUSG00000028243	Ubxn2b	3	unst	0	0	2.19215	0.0837146	0.0822318	3.65837	1.22963	107.723	8.48029	FALSE	1
ENSMUSG00000028243	Ubxn2b	3	lps	2	0	3.44269	0.0292492	0.0349351	8.30916	0.0817438	2.29352	1	FALSE	1
ENSMUSG00000028243	Ubxn2b	3	pic	2	0	3.23596	0.0784893	0.088709	4.67704	0.516993	116.992	20.0109	FALSE	1
ENSMUSG00000028243	Ubxn2b	3	lps	4	0	2.95707	0.0312262	0.0373619	8.21338	0.134767	22.6384	6.35641	FALSE	1
ENSMUSG00000028243	Ubxn2b	3	pic	4	0	3.70891	0.0848613	0.0869759	4.82617	1.07324	234.54	22.9454	FALSE	1
ENSMUSG00000028243	Ubxn2b	3	lps	6	0	2.01918	0.0439489	0.0350109	5.17447	1.21555	34.622	1.44065	FALSE	1
ENSMUSG00000028243	Ubxn2b	3	pic	6	0	4.21874	0.0715954	0.0770423	5.26022	0.829643	27.6292	2.80182	FALSE	1
ENSMUSG00000028266	Lmo4	1	unst	0	0	14.083	0.467597	1.25766	4.55811	0.260021	486.015	879.517	TRUE	1
ENSMUSG00000028266	Lmo4	1	lps	2	0	21.7223	1.95088	7.25262	2.55753	0.754321	127.406	333.782	TRUE	1
ENSMUSG00000028266	Lmo4	1	pic	2	0	26.5382	1.37156	6.13052	3.25593	0.339425	81.2072	328.161	TRUE	1
ENSMUSG00000028266	Lmo4	1	lps	4	0	27.5105	2.85182	11.1668	2.17293	1.04348	255.499	708.177	TRUE	1
ENSMUSG00000028266	Lmo4	1	pic	4	0	49.4426	2.17197	13.9805	3.85208	0.37093	20.7104	123.565	TRUE	1
ENSMUSG00000028266	Lmo4	1	lps	6	0	32.2516	4.29367	20.7223	2.17329	1.14725	157.823	594.591	TRUE	1
ENSMUSG00000028266	Lmo4	2	unst	0	0	9.42713	0.509461	0.964824	2.93847	0.60102	993.967	872.343	FALSE	1
ENSMUSG00000028266	Lmo4	2	lps	2	0	25.8095	2.95215	9.18319	1.78211	1.40889	149.349	317.228	TRUE	1
ENSMUSG00000028266	Lmo4	2	pic	2	0	16.6382	0.672192	1.63609	2.9623	0.3963	40.0019	68.7904	TRUE	1
ENSMUSG00000028266	Lmo4	2	lps	4	0	33.8618	5.10089	16.5797	1.53365	2.427	298.526	632.733	TRUE	1
ENSMUSG00000028266	Lmo4	2	pic	4	0	9.12652	0.688637	1.25136	2.43163	0.900828	800.774	632.149	FALSE	1
ENSMUSG00000028266	Lmo4	2	lps	6	0	37.6675	5.67863	18.6936	1.36657	2.50065	258.225	592.462	TRUE	1
ENSMUSG00000028266	Lmo4	2	pic	6	0	15.8534	0.732629	1.39737	3.30336	1.03792	938.252	685.85	FALSE	1
ENSMUSG00000028266	Lmo4	3	unst	0	0	14.0549	0.535072	0.854229	3.38901	1.2878	597.738	264.291	FALSE	1
ENSMUSG00000028266	Lmo4	3	lps	2	0	24.8445	2.66403	7.36509	1.88859	1.64668	368.165	600.854	TRUE	1
ENSMUSG00000028266	Lmo4	3	pic	2	0	13.4479	0.686448	1.31327	3.26355	1.01434	998.92	699.29	FALSE	1
ENSMUSG00000028266	Lmo4	3	lps	4	0	26.4636	4.03472	11.4547	1.37695	2.16321	169.343	321.115	TRUE	1
ENSMUSG00000028266	Lmo4	3	pic	4	0	15.3515	1.58218	3.36307	1.9254	1.5684	216.526	223.202	TRUE	1
ENSMUSG00000028266	Lmo4	3	lps	6	0	26.4684	4.3593	11.0336	1.48338	2.97511	350.578	521.098	TRUE	1
ENSMUSG00000028266	Lmo4	3	pic	6	0	8.16416	0.91767	1.48721	1.89592	1.79402	217.411	115.946	FALSE	1
ENSMUSG00000028278	Rragd	1	unst	0	0	5.46436	0.16493	0.308977	4.07795	0.141641	69.7526	80.6359	TRUE	1
ENSMUSG00000028278	Rragd	1	lps	2	0	4.02328	0.0871137	0.120926	4.79101	0.19978	126.398	58.4518	FALSE	1
ENSMUSG00000028278	Rragd	1	pic	2	0	8.82563	0.106132	0.275447	7.09298	0.0297346	0.852503	3.12226	TRUE	1
ENSMUSG00000028278	Rragd	1	lps	4	0	2.82834	0.0337578	0.0450685	7.37422	0.0958926	267.692	94.2494	FALSE	1
ENSMUSG00000028278	Rragd	1	pic	4	0	8.26805	0.044885	0.131419	12.4627	0.0176807	3.67749	9.40047	TRUE	1
ENSMUSG00000028278	Rragd	1	lps	6	0	3.06798	0.0288104	0.0453066	8.7985	0.0227858	700.649	1146.01	TRUE	1
ENSMUSG00000028278	Rragd	2	unst	0	0	7.26103	0.310388	0.498825	3.10572	0.446811	7.03728	5.4208	FALSE	1
ENSMUSG00000028278	Rragd	2	lps	2	0	4.62755	0.184838	0.279111	3.68262	0.325042	9.92588	6.16011	FALSE	1
ENSMUSG00000028278	Rragd	2	pic	2	0	6.24727	0.290508	0.549968	3.04042	0.0673647	0.290051	1.55419	TRUE	1
ENSMUSG00000028278	Rragd	2	lps	4	0	3.23977	0.0769414	0.0816526	4.78073	0.59385	161.194	24.8199	FALSE	1
ENSMUSG00000028278	Rragd	2	pic	4	0	6.1711	0.269776	0.406637	3.12529	0.306999	1.48495	1.69219	TRUE	1
ENSMUSG00000028278	Rragd	2	lps	6	0	2.79554	0.0741432	0.0792386	4.5993	0.460318	5.03778	1	FALSE	1
ENSMUSG00000028278	Rragd	2	pic	6	0	5.87526	0.247057	0.333742	3.07693	0.670318	55.7312	21.9522	FALSE	1
ENSMUSG00000028278	Rragd	3	unst	0	0	4.82221	0.21075	0.275175	3.08293	0.362345	1.3997	1.10969	FALSE	1
ENSMUSG00000028278	Rragd	3	lps	2	0	5.90842	0.114102	0.148528	4.89506	0.396031	145.481	46.8422	FALSE	1
ENSMUSG00000028278	Rragd	3	pic	2	0	6.42652	0.196081	0.283053	3.8163	0.47221	79.6624	35.726	FALSE	1
ENSMUSG00000028278	Rragd	3	lps	4	0	2.99771	0.0673385	0.0796471	5.20448	0.283663	8.27023	2.31121	FALSE	1
ENSMUSG00000028278	Rragd	3	pic	4	0	4.45466	0.117349	0.141493	4.14256	0.45722	6.8372	2.06953	FALSE	1
ENSMUSG00000028278	Rragd	3	lps	6	0	2.79299	0.0423394	0.0414948	6.13009	0.350525	37.937	5.41276	FALSE	1
ENSMUSG00000028278	Rragd	3	pic	6	0	3.2127	0.15894	0.172711	2.97133	1.3869	19.2844	2.62026	FALSE	1
ENSMUSG00000028328	Tmod1	1	unst	0	0	3.62668	0.0620691	0.11469	6.23097	0.0737656	613.719	455.204	FALSE	1
ENSMUSG00000028328	Tmod1	1	lps	2	0	3.59114	0.0177381	0.0284625	12.1787	0.0170635	1.42009	1.59755	TRUE	1
ENSMUSG00000028328	Tmod1	1	pic	2	0	3.4939	0.0170256	0.0316658	11.7129	0.130535	685.438	60.0076	FALSE	1
ENSMUSG00000028328	Tmod1	1	lps	4	0	2.67866	0.0102801	0.0165998	15.3148	0.0529051	478.5	79.2393	FALSE	1
ENSMUSG00000028328	Tmod1	1	pic	4	0	1.98893	0.00769688	0.00992609	14.4507	0.0271294	507.905	142.911	FALSE	1
ENSMUSG00000028328	Tmod1	1	lps	6	0	4.11361	0.0138121	0.0284065	16.073	0.00832929	1.77984	3.15559	TRUE	1
ENSMUSG00000028328	Tmod1	2	unst	0	0	7.11258	0.0621081	0.104535	7.6896	0.0953174	184.611	125.191	FALSE	1
ENSMUSG00000028328	Tmod1	2	lps	2	0	3.45242	0.0313239	0.0426529	8.33697	0.05114	1.44215	1	FALSE	1
ENSMUSG00000028328	Tmod1	2	pic	2	0	5.6742	0.0692082	0.154528	7.04774	0.013529	0.338838	1.84292	TRUE	1
ENSMUSG00000028328	Tmod1	2	lps	4	0	2.74858	0.0164908	0.0205969	11.076	0.0537091	205.543	70.9061	FALSE	1
ENSMUSG00000028328	Tmod1	2	pic	4	0	2.53206	0.0336017	0.0436331	7.33458	0.150036	315.625	73.2969	FALSE	1
ENSMUSG00000028328	Tmod1	2	lps	6	0	2.65152	0.00979255	0.00963797	14.5544	0.107126	248.516	28.1778	FALSE	1
ENSMUSG00000028328	Tmod1	2	pic	6	0	3.59749	0.0404675	0.0544472	7.27727	0.0904717	8.79489	4.30904	FALSE	1
ENSMUSG00000028328	Tmod1	3	unst	0	0	3.94361	0.0266544	0.0386841	10.8493	0.0733133	369.416	151.078	FALSE	1
ENSMUSG00000028328	Tmod1	3	lps	2	0	3.1309	0.0147901	0.0231133	12.8018	0.0230229	989.224	704.928	FALSE	1
ENSMUSG00000028328	Tmod1	3	pic	2	0	3.52889	0.0305779	0.0371689	7.7619	0.128523	65.492	16.836	FALSE	1
ENSMUSG00000028328	Tmod1	3	lps	4	0	2.94755	0.00973568	0.0118627	13.875	0.0420499	29.4506	7.33968	FALSE	1
ENSMUSG00000028328	Tmod1	3	pic	4	0	2.2333	0.0158861	0.0166787	9.78809	0.127349	83.6257	11.8183	FALSE	1
ENSMUSG00000028328	Tmod1	3	lps	6	0	1.01879	0.00495384	0.00346942	12.7511	2.17531	348.547	1	FALSE	1
ENSMUSG00000028328	Tmod1	3	pic	6	0	3.05265	0.0196245	0.0210298	10.1494	0.216563	79.0916	8.2198	FALSE	1
ENSMUSG00000028329	Xpa	1	unst	0	0	5.63061	0.194946	0.338475	3.78826	0.0829704	0.515234	1.43431	TRUE	1
ENSMUSG00000028329	Xpa	1	lps	2	0	3.97872	0.0774359	0.117772	5.54053	0.0740999	1.05634	1.29303	TRUE	1
ENSMUSG00000028329	Xpa	1	pic	2	0	4.70036	0.0520166	0.0997204	7.40285	0.0158172	0.445382	1.49446	TRUE	1
ENSMUSG00000028329	Xpa	1	lps	4	0	2.90918	0.0497604	0.0528384	5.73573	0.307546	133.785	25.4333	FALSE	1
ENSMUSG00000028329	Xpa	1	pic	4	0	6.91918	0.0533367	0.121907	9.86423	0.0375148	340.263	473.653	TRUE	1
ENSMUSG00000028329	Xpa	1	lps	6	0	3.61809	0.0739386	0.10546	5.38135	0.0755391	0.867861	1	FALSE	1
ENSMUSG00000028329	Xpa	2	unst	0	0	6.33103	0.13691	0.183471	4.27304	0.397325	36.0081	13.7743	FALSE	1
ENSMUSG00000028329	Xpa	2	lps	2	0	3.12662	0.0611696	0.0677673	4.94725	0.316572	60.4329	13.3223	FALSE	1
ENSMUSG00000028329	Xpa	2	pic	2	0	4.86769	0.14338	0.240152	4.09193	0.0559434	0.405984	1.1981	TRUE	1
ENSMUSG00000028329	Xpa	2	lps	4	0	3.56044	0.0768735	0.0744401	4.75194	1.0265	24.4037	2.33236	FALSE	1
ENSMUSG00000028329	Xpa	2	pic	4	0	5.83689	0.124702	0.164985	4.77331	0.452739	26.8653	8.48217	FALSE	1
ENSMUSG00000028329	Xpa	2	lps	6	0	2.95707	0.0900222	0.0785688	3.75919	3.27296	51.8352	1.82154	FALSE	1
ENSMUSG00000028329	Xpa	2	pic	6	0	3.54734	0.140108	0.155407	3.28629	0.767357	5.13086	1.18554	FALSE	1
ENSMUSG00000028329	Xpa	3	unst	0	0	3.23787	0.150613	0.149209	2.92748	3.7735	58.8467	2.83736	FALSE	1
ENSMUSG00000028329	Xpa	3	lps	2	0	1.83808	0.0532572	0.0464171	4.33561	2.77333	154.551	3.70546	FALSE	1
ENSMUSG00000028329	Xpa	3	pic	2	0	2.97822	0.111903	0.10851	3.2643	0.001	588.154	1	FALSE	1
ENSMUSG00000028329	Xpa	3	lps	4	0	2.36718	0.0720053	0.0645659	3.8626	7.90488	155.377	1.80501	FALSE	1
ENSMUSG00000028329	Xpa	3	pic	4	0	3.28705	0.105493	0.0929325	3.5051	48.8551	317.659	1	FALSE	1
ENSMUSG00000028329	Xpa	3	lps	6	0	3.02693	0.0930043	0.0775552	4.20573	1.63165	31.8446	1.94872	FALSE	1
ENSMUSG00000028329	Xpa	3	pic	6	0	3.08815	0.0999246	0.0951045	3.57431	1.86095	31.0319	2.11571	FALSE	1
ENSMUSG00000028341	Nr4a3	1	unst	0	0	5.56787	0.0286791	0.0617759	11.5161	0.00901467	0.726422	2.30926	TRUE	1
ENSMUSG00000028341	Nr4a3	1	lps	2	0	20.6329	0.254071	1.11359	9.16668	0.107468	266.675	643.428	TRUE	1
ENSMUSG00000028341	Nr4a3	1	pic	2	0	25.7935	0.13942	0.717562	14.1066	0.0382284	394.785	1330.64	TRUE	1
ENSMUSG00000028341	Nr4a3	1	lps	4	0	15.9229	0.180537	0.568623	8.72904	0.113896	107.704	178.657	TRUE	1
ENSMUSG00000028341	Nr4a3	1	pic	4	0	21.3917	0.162259	0.909846	10.4258	0.0302899	11.9682	65.0637	TRUE	1
ENSMUSG00000028341	Nr4a3	1	lps	6	0	7.12705	0.0521484	0.169274	11.1385	0.01323	1.25447	5.04259	TRUE	1
ENSMUSG00000028341	Nr4a3	2	unst	0	0	4.95815	0.0184317	0.0364742	15.9522	0.0255397	234.453	192.14	FALSE	1
ENSMUSG00000028341	Nr4a3	2	lps	2	0	10.7511	0.232662	0.547527	5.42058	0.001	892.86	1	FALSE	1
ENSMUSG00000028341	Nr4a3	2	pic	2	0	4.04459	0.0149899	0.0296622	13.7465	0.155384	675.357	45.7255	FALSE	1
ENSMUSG00000028341	Nr4a3	2	lps	4	0	13.6064	0.166528	0.496977	8.67319	0.001	692.667	1	FALSE	1
ENSMUSG00000028341	Nr4a3	2	pic	4	0	3.46526	0.0201501	0.0233569	10.1556	0.233204	304.314	27.8555	FALSE	1
ENSMUSG00000028341	Nr4a3	2	lps	6	0	5.33547	0.0605628	0.097869	7.93811	0.155579	167.813	74.541	FALSE	1
ENSMUSG00000028341	Nr4a3	2	pic	6	0	2.85538	0.0186887	0.0239766	10.2578	0.0447466	2.13172	1	FALSE	1
ENSMUSG00000028341	Nr4a3	3	unst	0	0	4.07744	0.0435264	0.0573482	8.32082	0.198325	272.984	61.3602	FALSE	1
ENSMUSG00000028341	Nr4a3	3	lps	2	0	13.9267	0.268952	0.637796	6.76843	0.365569	99.9104	80.0947	FALSE	1
ENSMUSG00000028341	Nr4a3	3	pic	2	0	3.34771	0.0273092	0.0313599	8.22867	0.117811	3.88822	1.05976	FALSE	1
ENSMUSG00000028341	Nr4a3	3	lps	4	0	7.46162	0.162819	0.314514	5.46655	0.281405	313.486	190.28	FALSE	1
ENSMUSG00000028341	Nr4a3	3	pic	4	0	1.3712	0.00607427	0.00507008	12.8035	6.60275	828.211	1	FALSE	1
ENSMUSG00000028341	Nr4a3	3	lps	6	0	6.95913	0.0847963	0.142661	9.37271	0.172192	38.6638	19.6079	FALSE	1
ENSMUSG00000028341	Nr4a3	3	pic	6	0	2.38754	0.0453295	0.0466572	5.53258	0.50486	37.6596	3.95868	FALSE	1
ENSMUSG00000028362	Tnfsf8	1	unst	0	0	3.39171	0.0170338	0.0371114	12.9617	0.0587365	263.226	54.1047	FALSE	1
ENSMUSG00000028362	Tnfsf8	1	lps	2	0	17.4314	0.135867	0.761126	10.6313	0.0258666	5.70747	30.9122	TRUE	1
ENSMUSG00000028362	Tnfsf8	1	pic	2	0	27.3137	0.183822	1.25088	12.316	0.001	637.921	1	FALSE	1
ENSMUSG00000028362	Tnfsf8	1	lps	4	0	20.8152	0.2584	1.32199	8.16416	0.149172	511.348	589.89	TRUE	1
ENSMUSG00000028362	Tnfsf8	1	pic	4	0	23.2886	0.392542	2.1151	6.78687	0.0575013	1000	10000	FALSE	1
ENSMUSG00000028362	Tnfsf8	1	lps	6	0	16.2014	0.276033	1.19857	6.67808	0.074981	10.5383	39.7882	TRUE	1
ENSMUSG00000028362	Tnfsf8	2	unst	0	0	2.8655	0.0171083	0.0227195	10.717	0.0284666	1.51248	1	FALSE	1
ENSMUSG00000028362	Tnfsf8	2	lps	2	0	9.10259	0.0336031	0.0934402	15.1443	0.0213792	54.6997	95.8921	TRUE	1
ENSMUSG00000028362	Tnfsf8	2	pic	2	0	3.98131	0.0144983	0.02674	14.2953	0.00323124	0.220981	1	TRUE	1
ENSMUSG00000028362	Tnfsf8	2	lps	4	0	6.8082	0.0485415	0.118019	10.6302	0.0296101	4.35282	7.93425	TRUE	1
ENSMUSG00000028362	Tnfsf8	2	pic	4	0	2.69283	0.0206624	0.0258478	9.34627	0.0510998	2.66437	1.21251	FALSE	1
ENSMUSG00000028362	Tnfsf8	2	lps	6	0	1.77826	0.0143552	0.0157252	9.97992	0.407802	230.775	9.36887	FALSE	1
ENSMUSG00000028362	Tnfsf8	2	pic	6	0	2.9894	0.0194361	0.0237395	10.0294	0.0542673	2.41302	1	FALSE	1
ENSMUSG00000028362	Tnfsf8	3	unst	0	0	4.16031	0.0180804	0.0241002	12.7897	0.001	639.359	1	FALSE	1
ENSMUSG00000028362	Tnfsf8	3	lps	2	0	10.4789	0.058281	0.187174	12.3932	0.0305244	23.7499	50.1282	TRUE	1
ENSMUSG00000028362	Tnfsf8	3	pic	2	0	2.10792	0.0145577	0.0159911	9.92436	0.001	602.057	1	FALSE	1
ENSMUSG00000028362	Tnfsf8	3	lps	4	0	8.2722	0.0645436	0.165746	9.04134	0.0295243	1.60859	3.9233	TRUE	1
ENSMUSG00000028362	Tnfsf8	3	pic	4	0	2.17034	0.0287823	0.0294883	7.04967	0.23579	37.5015	5.58932	FALSE	1
ENSMUSG00000028362	Tnfsf8	3	lps	6	0	3.13966	0.0209757	0.0209705	10.9061	0.148692	74.0088	12.3553	FALSE	1
ENSMUSG00000028362	Tnfsf8	3	pic	6	0	3.66844	0.045936	0.059196	7.3825	0.176049	88.47	25.451	FALSE	1
ENSMUSG00000028382	Ptbp3	1	unst	0	0	13.7182	1.97199	4.13921	1.3318	0.405096	0.365478	3.75753	TRUE	1
ENSMUSG00000028382	Ptbp3	1	lps	2	0	16.576	2.56392	4.46179	1.21515	2.85845	20.431	21.0063	TRUE	1
ENSMUSG00000028382	Ptbp3	1	pic	2	0	21.0018	2.83619	7.45822	1.4141	0.754211	1.36897	7.91232	TRUE	1
ENSMUSG00000028382	Ptbp3	1	lps	4	0	16.4865	3.24166	5.31992	1.22606	5.30658	443.105	273.85	FALSE	1
ENSMUSG00000028382	Ptbp3	1	pic	4	0	29.8404	3.21487	10.4531	1.6675	1.12822	58.414	169.649	TRUE	1
ENSMUSG00000028382	Ptbp3	1	lps	6	0	20.5958	3.48839	7.29353	1.14677	2.92576	119.976	146.685	TRUE	1
ENSMUSG00000028382	Ptbp3	2	unst	0	0	11.3407	1.53299	2.40783	1.47053	2.70368	117.161	68.6119	FALSE	1
ENSMUSG00000028382	Ptbp3	2	lps	2	0	16.4803	1.80838	2.9421	1.7466	3.51802	846.434	442.251	FALSE	1
ENSMUSG00000028382	Ptbp3	2	pic	2	0	16.2718	1.68519	3.65527	1.68163	1.05488	5.98853	11.2678	TRUE	1
ENSMUSG00000028382	Ptbp3	2	lps	4	0	13.8929	1.91737	2.44739	1.44792	7.94795	1000	246.451	FALSE	1
ENSMUSG00000028382	Ptbp3	2	pic	4	0	17.747	1.65275	2.70268	1.98877	3.2512	399.761	206.785	FALSE	1
ENSMUSG00000028382	Ptbp3	2	lps	6	0	12.7858	1.60635	2.07817	1.6209	7.39318	502.049	113.146	FALSE	1
ENSMUSG00000028382	Ptbp3	2	pic	6	0	12.1862	1.60423	2.20482	1.38701	4.72958	85.7141	31.1496	FALSE	1
ENSMUSG00000028382	Ptbp3	3	unst	0	0	10.3553	1.29052	1.61081	1.53628	6.1563	613.983	132.897	FALSE	1
ENSMUSG00000028382	Ptbp3	3	lps	2	0	12.1854	1.46228	1.94698	1.87413	6.68285	619.258	140.514	FALSE	1
ENSMUSG00000028382	Ptbp3	3	pic	2	0	14.9397	1.37394	1.87415	1.63822	4.28256	98.2375	33.4387	FALSE	1
ENSMUSG00000028382	Ptbp3	3	lps	4	0	18.1526	1.53753	2.12111	1.9742	5.94482	120.796	33.5834	FALSE	1
ENSMUSG00000028382	Ptbp3	3	pic	4	0	9.1245	1.42093	1.68932	1.40455	10.9759	777.005	104.382	FALSE	1
ENSMUSG00000028382	Ptbp3	3	lps	6	0	12.2835	1.2445	1.39369	1.86579	10.6744	725.661	86.8817	FALSE	1
ENSMUSG00000028382	Ptbp3	3	pic	6	0	12.2106	1.44037	1.70934	1.63247	12.1364	995.77	123.12	FALSE	1
ENSMUSG00000028385	Snx30	1	unst	0	0	6.57174	0.303144	0.57579	2.93043	0.0116288	0.0383358	1.32578	TRUE	1
ENSMUSG00000028385	Snx30	1	lps	2	0	3.83948	0.0566865	0.0899764	6.34544	0.001	549.376	1	FALSE	1
ENSMUSG00000028385	Snx30	1	pic	2	0	5.83689	0.0639578	0.156978	7.87505	0.0116137	0.383224	2.12379	TRUE	1
ENSMUSG00000028385	Snx30	1	lps	4	0	2.79256	0.018852	0.0221498	9.42214	0.0917703	255.765	56.562	FALSE	1
ENSMUSG00000028385	Snx30	1	pic	4	0	8.93756	0.123777	0.390872	7.1951	0.0346308	1.94676	6.96574	TRUE	1
ENSMUSG00000028385	Snx30	1	lps	6	0	3.56459	0.0660707	0.116254	6.09426	0.068438	105.47	104.415	FALSE	1
ENSMUSG00000028385	Snx30	2	unst	0	0	6.21295	0.328279	0.504642	2.73864	0.346877	1.60997	1.94137	TRUE	1
ENSMUSG00000028385	Snx30	2	lps	2	0	4.86511	0.0701802	0.104222	6.07888	0.126972	6.86281	4.06512	FALSE	1
ENSMUSG00000028385	Snx30	2	pic	2	0	13.0871	0.333978	0.716976	3.8662	0.243414	32.7018	45.2755	TRUE	1
ENSMUSG00000028385	Snx30	2	lps	4	0	2.82922	0.0407374	0.0435656	6.11046	0.334577	267.116	34.0149	FALSE	1
ENSMUSG00000028385	Snx30	2	pic	4	0	6.80104	0.307297	0.395648	2.62153	1.06974	39.6425	12.4196	FALSE	1
ENSMUSG00000028385	Snx30	2	lps	6	0	5.15242	0.0720516	0.0890374	6.27009	0.343313	92.9985	22.2539	FALSE	1
ENSMUSG00000028385	Snx30	2	pic	6	0	6.97928	0.292259	0.368907	2.68875	0.001	568.255	1	FALSE	1
ENSMUSG00000028385	Snx30	3	unst	0	0	5.60649	0.239359	0.30859	3.03911	0.834391	60.7807	19.0409	FALSE	1
ENSMUSG00000028385	Snx30	3	lps	2	0	3.07365	0.035587	0.0415452	6.87263	0.235558	318.611	52.1164	FALSE	1
ENSMUSG00000028385	Snx30	3	pic	2	0	4.19268	0.219391	0.273983	2.88675	0.603617	4.07718	1.8375	FALSE	1
ENSMUSG00000028385	Snx30	3	lps	4	0	4.35512	0.0248549	0.0401726	11.4099	0.0453554	15.2573	8.97218	FALSE	1
ENSMUSG00000028385	Snx30	3	pic	4	0	6.39065	0.176586	0.232852	4.2898	0.717671	264.186	72.9857	FALSE	1
ENSMUSG00000028385	Snx30	3	lps	6	0	2.01918	0.0341878	0.0267959	5.66172	31.1599	792.001	1	FALSE	1
ENSMUSG00000028385	Snx30	3	pic	6	0	3.6769	0.224055	0.248699	2.72765	1.86312	152.313	20.8013	FALSE	1
ENSMUSG00000028403	Zdhhc21	1	unst	0	0	6.65529	0.261674	0.527317	3.33283	0.0133219	0.0566966	1.40173	TRUE	1
ENSMUSG00000028403	Zdhhc21	1	lps	2	0	6.80609	0.441177	0.726529	2.42398	0.254567	0.694563	1.6988	TRUE	1
ENSMUSG00000028403	Zdhhc21	1	pic	2	0	12.2583	0.513594	1.26503	3.08469	0.062412	0.216649	2.27822	TRUE	1
ENSMUSG00000028403	Zdhhc21	1	lps	4	0	6.1829	0.534192	0.707718	2.02134	1.62357	414.428	140.158	FALSE	1
ENSMUSG00000028403	Zdhhc21	1	pic	4	0	15.8358	0.668876	2.26905	3.63213	0.196549	3.12037	11.2237	TRUE	1
ENSMUSG00000028403	Zdhhc21	1	lps	6	0	8.51922	0.477351	0.882333	2.94543	0.626863	726.288	513.287	FALSE	1
ENSMUSG00000028403	Zdhhc21	2	unst	0	0	7.0988	0.186867	0.292236	4.10328	0.314368	39.8527	25.4849	FALSE	1
ENSMUSG00000028403	Zdhhc21	2	lps	2	0	6.52958	0.317317	0.422459	2.70042	1.02948	950.542	308.675	FALSE	1
ENSMUSG00000028403	Zdhhc21	2	pic	2	0	5.94099	0.26454	0.537373	3.40245	0.0904425	0.619951	2.09277	TRUE	1
ENSMUSG00000028403	Zdhhc21	2	lps	4	0	8.48503	0.386288	0.447562	3.04432	3.70188	441.793	52.2336	FALSE	1
ENSMUSG00000028403	Zdhhc21	2	pic	4	0	5.30611	0.245735	0.341154	3.26156	0.663551	51.2613	20.8179	FALSE	1
ENSMUSG00000028403	Zdhhc21	2	lps	6	0	4.8001	0.326308	0.356472	2.3714	3.02591	298.229	35.9648	FALSE	1
ENSMUSG00000028403	Zdhhc21	2	pic	6	0	4.36342	0.243333	0.270579	2.39179	1.62147	43.6622	7.24585	FALSE	1
ENSMUSG00000028403	Zdhhc21	3	unst	0	0	4.70398	0.160691	0.190812	3.59095	0.895426	73.9239	14.8282	FALSE	1
ENSMUSG00000028403	Zdhhc21	3	lps	2	0	5.54876	0.269616	0.305473	2.76453	2.34889	694.744	89.0566	FALSE	1
ENSMUSG00000028403	Zdhhc21	3	pic	2	0	5.74537	0.190452	0.256213	3.68444	0.608008	69.1084	23.2694	FALSE	1
ENSMUSG00000028403	Zdhhc21	3	lps	4	0	5.4649	0.312089	0.33884	2.29583	3.39051	17.48	2.13949	FALSE	1
ENSMUSG00000028403	Zdhhc21	3	pic	4	0	7.36119	0.329123	0.431395	3.47798	1.88936	214.033	41.3852	FALSE	1
ENSMUSG00000028403	Zdhhc21	3	lps	6	0	3.38544	0.226543	0.193355	2.56372	43.2194	131.602	1	FALSE	1
ENSMUSG00000028403	Zdhhc21	3	pic	6	0	3.86948	0.210924	0.214068	2.6906	3.90513	51.1249	3.45267	FALSE	1
ENSMUSG00000028413	B4galt1	1	unst	0	0	8.85335	0.707856	1.49352	2.24057	0.173245	0.419999	2.43801	TRUE	1
ENSMUSG00000028413	B4galt1	1	lps	2	0	6.92093	0.346451	0.529521	2.69856	0.143492	0.299062	1.10861	TRUE	1
ENSMUSG00000028413	B4galt1	1	pic	2	0	11.4465	0.510214	1.3075	2.99419	0.0840954	0.366719	2.68827	TRUE	1
ENSMUSG00000028413	B4galt1	1	lps	4	0	7.96147	0.275486	0.403529	3.42595	0.577717	43.9116	22.1055	FALSE	1
ENSMUSG00000028413	B4galt1	1	pic	4	0	11.0774	0.328585	0.940606	4.32535	0.100095	1.49262	5.20515	TRUE	1
ENSMUSG00000028413	B4galt1	1	lps	6	0	8.80865	0.505766	0.935824	2.88718	0.730822	911.41	627.665	FALSE	1
ENSMUSG00000028413	B4galt1	2	unst	0	0	9.90378	0.818528	1.35123	1.92055	1.11905	12.9018	10.4878	FALSE	1
ENSMUSG00000028413	B4galt1	2	lps	2	0	6.89108	0.274472	0.414484	3.24979	0.560298	203.513	106.149	FALSE	1
ENSMUSG00000028413	B4galt1	2	pic	2	0	12.3797	0.892623	2.06682	2.3946	0.401554	1.94488	5.23344	TRUE	1
ENSMUSG00000028413	B4galt1	2	lps	4	0	4.47314	0.235821	0.244107	2.63695	3.25501	19.6653	1.90106	FALSE	1
ENSMUSG00000028413	B4galt1	2	pic	4	0	7.21907	0.642207	0.930744	1.94733	1.40976	29.7942	14.7246	FALSE	1
ENSMUSG00000028413	B4galt1	2	lps	6	0	5.96808	0.286432	0.338562	2.93387	1.62939	360.666	72.262	FALSE	1
ENSMUSG00000028413	B4galt1	2	pic	6	0	7.56326	0.575061	0.724675	1.84887	2.14806	529.506	147.704	FALSE	1
ENSMUSG00000028413	B4galt1	3	unst	0	0	6.61603	0.598439	0.733284	1.73636	2.80739	393.657	88.3605	FALSE	1
ENSMUSG00000028413	B4galt1	3	lps	2	0	5.70779	0.201501	0.2391	3.33508	1.29926	127.542	22.2398	FALSE	1
ENSMUSG00000028413	B4galt1	3	pic	2	0	11.8206	0.56135	0.786468	2.5384	1.6967	545.108	189.759	FALSE	1
ENSMUSG00000028413	B4galt1	3	lps	4	0	5.06692	0.175476	0.214969	3.72061	0.892973	102.507	22.9903	FALSE	1
ENSMUSG00000028413	B4galt1	3	pic	4	0	5.16404	0.381408	0.469201	2.46628	2.20727	211.74	40.2104	FALSE	1
ENSMUSG00000028413	B4galt1	3	lps	6	0	3.28116	0.313814	0.275741	2.08503	112.901	227.426	1	FALSE	1
ENSMUSG00000028413	B4galt1	3	pic	6	0	4.94788	0.559885	0.598737	1.64145	15.6056	205.795	8.6236	FALSE	1
ENSMUSG00000028419	Chmp5	1	unst	0	0	12.8968	1.67551	3.51273	1.54659	0.84671	2.27168	6.10026	TRUE	1
ENSMUSG00000028419	Chmp5	1	lps	2	0	13.5468	1.57429	2.67336	1.54263	2.12601	68.0208	52.2952	FALSE	1
ENSMUSG00000028419	Chmp5	1	pic	2	0	17.6399	1.83246	4.59835	1.65595	0.331853	0.45009	4.2731	TRUE	1
ENSMUSG00000028419	Chmp5	1	lps	4	0	11.7298	1.5358	2.23488	1.44576	3.52959	632.963	279.916	FALSE	1
ENSMUSG00000028419	Chmp5	1	pic	4	0	21.4795	1.76169	5.75255	2.1865	0.499163	2.93232	12.0689	TRUE	1
ENSMUSG00000028419	Chmp5	1	lps	6	0	14.4154	1.89349	3.60995	1.64519	2.08219	118.15	110.12	FALSE	1
ENSMUSG00000028419	Chmp5	2	unst	0	0	10.6565	1.10482	1.64056	1.63193	1.99927	15.6341	9.95521	FALSE	1
ENSMUSG00000028419	Chmp5	2	lps	2	0	12.6489	1.18394	1.61137	1.80216	3.77267	188.411	61.5681	FALSE	1
ENSMUSG00000028419	Chmp5	2	pic	2	0	12.8786	1.15287	2.14938	1.7409	0.310503	0.359624	2.49938	TRUE	1
ENSMUSG00000028419	Chmp5	2	lps	4	0	11.8789	1.07142	1.22061	1.94988	15.633	127.699	10.2825	FALSE	1
ENSMUSG00000028419	Chmp5	2	pic	4	0	10.4737	1.17384	1.56679	1.56191	4.06302	451.495	133.84	FALSE	1
ENSMUSG00000028419	Chmp5	2	lps	6	0	8.10887	1.14614	1.16492	1.34642	154.866	536.273	5.28778	FALSE	1
ENSMUSG00000028419	Chmp5	2	pic	6	0	7.7966	1.25338	1.44675	1.17507	7.69606	101.32	17.9681	FALSE	1
ENSMUSG00000028419	Chmp5	3	unst	0	0	10.3866	1.12974	1.22832	1.35999	14.9914	281.83	23.0165	FALSE	1
ENSMUSG00000028419	Chmp5	3	lps	2	0	10.6927	1.19024	1.2683	1.4022	23.2513	127.001	7.8916	FALSE	1
ENSMUSG00000028419	Chmp5	3	pic	2	0	12.7679	1.15191	1.45555	1.69363	4.97854	108.771	26.7243	FALSE	1
ENSMUSG00000028419	Chmp5	3	lps	4	0	9.90646	1.23168	1.30224	1.33926	49.1281	174.36	5.76484	FALSE	1
ENSMUSG00000028419	Chmp5	3	pic	4	0	7.69401	1.22448	1.44302	1.38941	9.11587	156.029	22.9199	FALSE	1
ENSMUSG00000028419	Chmp5	3	lps	6	0	8.58978	1.28537	1.06321	1.35907	346.093	649.515	3.78743	FALSE	1
ENSMUSG00000028419	Chmp5	3	pic	6	0	7.86217	1.12327	1.17876	1.33505	38.1853	211.58	7.62131	FALSE	1
ENSMUSG00000028435	Aqp3	1	unst	0	0	2.66851	0.00125518	0.00334935	46.0782	0.00412897	484.673	59.1142	FALSE	1
ENSMUSG00000028435	Aqp3	1	lps	2	0	1.38887	0.000547447	0.000760372	50.335	0.214924	544.559	1	FALSE	1
ENSMUSG00000028435	Aqp3	1	pic	2	0	0	0	0	0	0.001	661.256	1	FALSE	1
ENSMUSG00000028435	Aqp3	1	lps	4	0	0.850604	0.000911094	0.000674705	29.2202	0.681206	536.063	1	FALSE	1
ENSMUSG00000028435	Aqp3	1	pic	4	0	0	0	0	0	0.001	525.407	1	FALSE	1
ENSMUSG00000028435	Aqp3	1	lps	6	0	0	0	0	0	0.001	376.641	1	FALSE	1
ENSMUSG00000028435	Aqp3	2	unst	0	0	0.790014	0.000405083	0.000292026	42.6374	0.001	767.519	1	FALSE	1
ENSMUSG00000028435	Aqp3	2	lps	2	0	1.8914	0.00863456	0.00972315	12.9604	0.120738	694.694	63.2326	FALSE	1
ENSMUSG00000028435	Aqp3	2	pic	2	0	2.11766	0.000637466	0.00134995	57.6097	0.001	761.262	269.584	FALSE	1
ENSMUSG00000028435	Aqp3	2	lps	4	0	4.54264	0.0106049	0.0172735	19.9748	0.001	717.092	1	FALSE	1
ENSMUSG00000028435	Aqp3	2	pic	4	0	0	0	0	0	0.001	595.162	1	FALSE	1
ENSMUSG00000028435	Aqp3	2	lps	6	0	2.27433	0.00338971	0.00487195	24.1657	0.040311	550.557	36.75	FALSE	1
ENSMUSG00000028435	Aqp3	2	pic	6	0	0	0	0	0	0.001	607.434	1	FALSE	1
ENSMUSG00000028435	Aqp3	3	unst	0	0	1.1605	0.000938442	0.000902926	33.2984	0.633087	618.532	1	FALSE	1
ENSMUSG00000028435	Aqp3	3	lps	2	0	2.68258	0.0131179	0.0134081	11.6732	0.10066	630.695	100.865	FALSE	1
ENSMUSG00000028435	Aqp3	3	pic	2	0	1.12848	0.00040887	0.000461368	52.5127	0.221391	610.342	1	FALSE	1
ENSMUSG00000028435	Aqp3	3	lps	4	0	5.0158	0.0283131	0.0473747	11.3494	0.0470182	83.2349	57.9384	FALSE	1
ENSMUSG00000028435	Aqp3	3	pic	4	0	0	0	0	0	0.001	312.054	1	FALSE	1
ENSMUSG00000028435	Aqp3	3	lps	6	0	1.49226	0.00609449	0.00557433	13.8346	1.01358	132.375	1	FALSE	1
ENSMUSG00000028435	Aqp3	3	pic	6	0	0	0	0	0	0.001	355.327	1	FALSE	1
ENSMUSG00000028459	Cd72	1	unst	0	0	12.2678	0.269511	0.820778	5.82047	0.123739	122.146	259.976	TRUE	1
ENSMUSG00000028459	Cd72	1	lps	2	0	7.41267	0.263719	0.572763	4.12793	0.182245	4.02984	6.34813	TRUE	1
ENSMUSG00000028459	Cd72	1	pic	2	0	12.2802	0.356655	1.17535	4.65142	0.103552	3.66494	12.814	TRUE	1
ENSMUSG00000028459	Cd72	1	lps	4	0	5.2259	0.160326	0.241101	4.05419	0.203465	2.24069	2.04606	FALSE	1
ENSMUSG00000028459	Cd72	1	pic	4	0	14.7047	0.295317	1.04127	5.72644	0.094827	13.903	43.6755	TRUE	1
ENSMUSG00000028459	Cd72	1	lps	6	0	8.35096	0.22757	0.50386	4.59503	0.153439	4.68623	7.46238	TRUE	1
ENSMUSG00000028459	Cd72	2	unst	0	0	8.4726	0.23187	0.518063	4.88028	0.191371	41.7531	53.0595	TRUE	1
ENSMUSG00000028459	Cd72	2	lps	2	0	6.37319	0.124529	0.194349	4.94586	0.197948	8.11807	5.64828	FALSE	1
ENSMUSG00000028459	Cd72	2	pic	2	0	26.4641	0.32745	1.15545	7.77709	0.274541	780.088	717.798	FALSE	1
ENSMUSG00000028459	Cd72	2	lps	4	0	3.04909	0.0368694	0.045311	7.88314	0.127995	4.65847	1.61286	FALSE	1
ENSMUSG00000028459	Cd72	2	pic	4	0	8.89763	0.301796	0.624447	3.64779	0.197889	2.54968	4.36757	TRUE	1
ENSMUSG00000028459	Cd72	2	lps	6	0	2.29628	0.0405062	0.0405238	6.00019	0.380024	116.881	14.6576	FALSE	1
ENSMUSG00000028459	Cd72	2	pic	6	0	10.9255	0.363662	0.810049	4.07669	0.33844	72.9569	81.7453	TRUE	1
ENSMUSG00000028459	Cd72	3	unst	0	0	18.5633	0.433342	0.970026	5.23956	0.499723	812.453	743.089	FALSE	1
ENSMUSG00000028459	Cd72	3	lps	2	0	8.06	0.244487	0.454166	4.79163	0.001	654.211	1	FALSE	1
ENSMUSG00000028459	Cd72	3	pic	2	0	15.0674	0.594893	1.36462	3.54625	0.536353	993.121	1132.49	TRUE	1
ENSMUSG00000028459	Cd72	3	lps	4	0	4.37996	0.0757681	0.0970807	5.99296	0.001	757.408	1	FALSE	1
ENSMUSG00000028459	Cd72	3	pic	4	0	8.41746	0.523295	0.984514	2.78805	0.689585	83.9887	67.4852	FALSE	1
ENSMUSG00000028459	Cd72	3	lps	6	0	4.33178	0.0835742	0.108593	6.12722	0.188554	50.0735	21.8353	FALSE	1
ENSMUSG00000028459	Cd72	3	pic	6	0	10.4115	0.569612	1.30981	3.34769	0.597458	989.819	981.288	FALSE	1
ENSMUSG00000028496	Mllt3	1	unst	0	0	4.97205	0.158742	0.316381	4.07188	0.102733	90.7511	142.652	TRUE	1
ENSMUSG00000028496	Mllt3	1	lps	2	0	3.91496	0.0914476	0.132056	4.71243	0.202438	178.273	82.7117	FALSE	1
ENSMUSG00000028496	Mllt3	1	pic	2	0	6.01115	0.107408	0.268732	5.91246	0.0143954	0.278061	2.17037	TRUE	1
ENSMUSG00000028496	Mllt3	1	lps	4	0	2.73381	0.0490575	0.0595181	5.91237	0.184259	185.663	49.7193	FALSE	1
ENSMUSG00000028496	Mllt3	1	pic	4	0	10.9976	0.25012	0.784574	5.59301	0.0947213	9.33852	24.4647	TRUE	1
ENSMUSG00000028496	Mllt3	1	lps	6	0	7.79328	0.103622	0.278116	7.97014	0.0576553	11.4412	21.4464	TRUE	1
ENSMUSG00000028496	Mllt3	2	unst	0	0	6.35005	0.143412	0.230341	4.5265	0.170579	2.52441	2.41535	FALSE	1
ENSMUSG00000028496	Mllt3	2	lps	2	0	3.55974	0.066378	0.0902354	5.54669	0.0935956	1.20819	1	FALSE	1
ENSMUSG00000028496	Mllt3	2	pic	2	0	8.46412	0.120207	0.237475	6.07657	0.108363	12.2081	13.9186	TRUE	1
ENSMUSG00000028496	Mllt3	2	lps	4	0	2.88354	0.0645061	0.0713824	5.19281	0.273021	3.35032	1	FALSE	1
ENSMUSG00000028496	Mllt3	2	pic	4	0	4.28485	0.114192	0.15634	4.36352	0.172334	1.44926	1.17709	FALSE	1
ENSMUSG00000028496	Mllt3	2	lps	6	0	4.96128	0.0608277	0.0790234	7.20453	0.203795	125.946	45.2022	FALSE	1
ENSMUSG00000028496	Mllt3	2	pic	6	0	2.84709	0.106757	0.124001	3.60585	0.519263	95.6514	21.0218	FALSE	1
ENSMUSG00000028496	Mllt3	3	unst	0	0	3.76686	0.0987065	0.118109	4.4461	0.558196	114.53	22.1911	FALSE	1
ENSMUSG00000028496	Mllt3	3	lps	2	0	2.95421	0.04883	0.0537352	5.41153	0.342599	241.826	37.9186	FALSE	1
ENSMUSG00000028496	Mllt3	3	pic	2	0	3.22004	0.0762971	0.0913355	4.55605	0.001	593.978	1	FALSE	1
ENSMUSG00000028496	Mllt3	3	lps	4	0	4.77757	0.0498279	0.064669	7.69158	0.277427	305.971	59.0327	FALSE	1
ENSMUSG00000028496	Mllt3	3	pic	4	0	4.8064	0.0573412	0.071826	7.31155	0.285275	32.573	7.55651	FALSE	1
ENSMUSG00000028496	Mllt3	3	lps	6	0	1.84921	0.0412383	0.0328893	5.07115	2.0077	52.8391	1.28213	FALSE	1
ENSMUSG00000028496	Mllt3	3	pic	6	0	3.38544	0.08119	0.0938894	5.0022	0.556338	41.5738	7.03535	FALSE	1
ENSMUSG00000028497	Hacd4	1	unst	0	0	8.81713	1.02657	1.78614	1.46394	0.261529	0.311983	2.19636	TRUE	1
ENSMUSG00000028497	Hacd4	1	lps	2	0	8.29613	0.786441	1.26517	1.87869	0.719128	2.12046	3.17901	TRUE	1
ENSMUSG00000028497	Hacd4	1	pic	2	0	10.88	0.746943	1.71723	2.24683	0.0719673	0.149584	2.27822	TRUE	1
ENSMUSG00000028497	Hacd4	1	lps	4	0	5.89891	0.492084	0.647362	2.10124	1.52734	999.991	334.234	FALSE	1
ENSMUSG00000028497	Hacd4	1	pic	4	0	10.5178	0.59057	1.55115	3.08777	0.193802	1.37362	4.73685	TRUE	1
ENSMUSG00000028497	Hacd4	1	lps	6	0	5.4159	0.289225	0.436436	2.84959	0.236923	0.773694	1.2899	TRUE	1
ENSMUSG00000028497	Hacd4	2	unst	0	0	11.3029	0.664832	1.03261	2.37447	1.39731	967.316	478.242	FALSE	1
ENSMUSG00000028497	Hacd4	2	lps	2	0	6.6577	0.41971	0.553435	2.05749	0.286542	0.365611	1	FALSE	1
ENSMUSG00000028497	Hacd4	2	pic	2	0	12.982	0.656793	1.38687	2.58606	0.319858	1.74137	4.22766	TRUE	1
ENSMUSG00000028497	Hacd4	2	lps	4	0	5.88375	0.238034	0.280563	3.20243	1.54675	246.722	43.1833	FALSE	1
ENSMUSG00000028497	Hacd4	2	pic	4	0	8.15761	0.6997	1.00488	1.85427	1.05027	2.91549	2.72987	FALSE	1
ENSMUSG00000028497	Hacd4	2	lps	6	0	6.18569	0.173102	0.218868	4.39564	0.922576	36.1666	7.92544	FALSE	1
ENSMUSG00000028497	Hacd4	2	pic	6	0	8.74809	0.696289	0.929885	1.90671	2.23677	522.487	170.428	FALSE	1
ENSMUSG00000028497	Hacd4	3	unst	0	0	5.6936	0.5886	0.720881	1.70964	2.44545	22.5387	6.29546	FALSE	1
ENSMUSG00000028497	Hacd4	3	lps	2	0	6.25004	0.361657	0.413854	2.43938	3.09536	453.611	58.6636	FALSE	1
ENSMUSG00000028497	Hacd4	3	pic	2	0	9.68052	0.479343	0.603686	2.28367	2.05164	483.905	120.322	FALSE	1
ENSMUSG00000028497	Hacd4	3	lps	4	0	6.10598	0.197699	0.244614	3.87721	1.14376	87.9628	17.1886	FALSE	1
ENSMUSG00000028497	Hacd4	3	pic	4	0	5.96031	0.524095	0.606106	2.00917	5.14177	185.926	20.9777	FALSE	1
ENSMUSG00000028497	Hacd4	3	lps	6	0	4.54039	0.104555	0.113967	5.06342	0.508801	97.4398	22.1269	FALSE	1
ENSMUSG00000028497	Hacd4	3	pic	6	0	4.52954	0.522291	0.545565	1.63507	15.6636	207.76	8.14586	FALSE	1
ENSMUSG00000028517	Plpp3	1	unst	0	0	19.9659	0.980596	2.68402	2.83615	0.547024	978.314	1692.74	TRUE	1
ENSMUSG00000028517	Plpp3	1	lps	2	0	14.1243	1.42691	3.06546	2.01735	1.1876	48.5411	60.1236	TRUE	1
ENSMUSG00000028517	Plpp3	1	pic	2	0	15.0082	0.961061	2.80958	2.37296	0.12103	0.331951	3.57813	TRUE	1
ENSMUSG00000028517	Plpp3	1	lps	4	0	12.9686	1.53071	2.90566	1.53336	1.21075	5.30367	8.29964	TRUE	1
ENSMUSG00000028517	Plpp3	1	pic	4	0	28.1877	1.63063	5.744	2.71894	0.485579	20.79	71.307	TRUE	1
ENSMUSG00000028517	Plpp3	1	lps	6	0	17.7577	2.35191	5.88548	1.43354	0.822824	1.95199	7.95508	TRUE	1
ENSMUSG00000028517	Plpp3	2	unst	0	0	12.6547	0.59919	1.52983	3.1122	0.278859	3.12155	7.45704	TRUE	1
ENSMUSG00000028517	Plpp3	2	lps	2	0	12.9347	1.0533	2.56205	2.30517	0.695085	16.7703	26.9771	TRUE	1
ENSMUSG00000028517	Plpp3	2	pic	2	0	12.1822	0.660472	2.03615	3.11657	0.145936	0.908061	4.79304	TRUE	1
ENSMUSG00000028517	Plpp3	2	lps	4	0	13.1309	0.76376	1.57668	2.83134	0.933629	574.782	494.616	FALSE	1
ENSMUSG00000028517	Plpp3	2	pic	4	0	12.5163	0.516514	1.22683	3.43702	0.383361	853.102	1181.22	TRUE	1
ENSMUSG00000028517	Plpp3	2	lps	6	0	12.3714	0.804897	1.52024	2.73105	1.74428	478.764	234.615	FALSE	1
ENSMUSG00000028517	Plpp3	2	pic	6	0	9.83784	0.546826	1.1002	2.78172	0.493439	13.6963	16.1118	TRUE	1
ENSMUSG00000028517	Plpp3	3	unst	0	0	9.5158	0.259221	0.543488	4.69652	0.303937	131.057	116.849	FALSE	1
ENSMUSG00000028517	Plpp3	3	lps	2	0	13.264	0.551579	1.1243	3.26416	0.649714	997.307	890.472	FALSE	1
ENSMUSG00000028517	Plpp3	3	pic	2	0	8.39996	0.279738	0.635691	4.20342	0.211843	11.9578	16.7983	TRUE	1
ENSMUSG00000028517	Plpp3	3	lps	4	0	9.6686	0.389096	0.684229	3.2839	0.609275	846.552	576.922	FALSE	1
ENSMUSG00000028517	Plpp3	3	pic	4	0	12.578	0.193109	0.442036	7.79108	0.256425	146.66	117.874	FALSE	1
ENSMUSG00000028517	Plpp3	3	lps	6	0	6.85383	0.459922	0.722122	2.90488	0.869112	442.613	241.626	FALSE	1
ENSMUSG00000028517	Plpp3	3	pic	6	0	6.42483	0.215318	0.346839	3.77746	0.323694	5.58721	4.22129	FALSE	1
ENSMUSG00000028525	Pde4b	1	unst	0	0	11.4752	0.396181	0.896779	3.49592	0.131897	0.801334	2.7823	TRUE	1
ENSMUSG00000028525	Pde4b	1	lps	2	0	13.205	1.69679	2.80004	1.33581	1.13737	1.56448	4.04958	TRUE	1
ENSMUSG00000028525	Pde4b	1	pic	2	0	13.8244	0.742064	2.06197	2.7664	0.100755	0.318303	3.04856	TRUE	1
ENSMUSG00000028525	Pde4b	1	lps	4	0	10.5208	1.62607	2.41961	1.30253	3.01421	62.2621	35.459	FALSE	1
ENSMUSG00000028525	Pde4b	1	pic	4	0	20.8205	0.494636	1.70448	4.61615	0.163388	14.9458	45.5697	TRUE	1
ENSMUSG00000028525	Pde4b	1	lps	6	0	13.273	1.13183	2.19572	2.01078	1.1371	379.009	378.96	FALSE	1
ENSMUSG00000028525	Pde4b	2	unst	0	0	7.32587	0.0257306	0.0584842	17.8327	0.0295254	291.504	277.845	FALSE	1
ENSMUSG00000028525	Pde4b	2	lps	2	0	9.83292	0.804471	1.14492	1.88772	2.11178	310.016	122.525	FALSE	1
ENSMUSG00000028525	Pde4b	2	pic	2	0	6.8196	0.103195	0.219891	6.15054	0.0347531	0.638147	1.98595	TRUE	1
ENSMUSG00000028525	Pde4b	2	lps	4	0	8.72199	0.795833	0.957709	2.00528	5.17677	774.346	126.315	FALSE	1
ENSMUSG00000028525	Pde4b	2	pic	4	0	3.50057	0.0520687	0.0772138	6.72892	0.0645143	1.55485	1.40382	FALSE	1
ENSMUSG00000028525	Pde4b	2	lps	6	0	7.97649	0.63393	0.763007	2.08126	4.43659	293.561	45.4961	FALSE	1
ENSMUSG00000028525	Pde4b	2	pic	6	0	3.19979	0.0502612	0.0597596	5.69004	0.219414	225.525	55.8328	FALSE	1
ENSMUSG00000028525	Pde4b	3	unst	0	0	4.47752	0.0388104	0.0507532	8.49311	0.159201	256.235	68.6249	FALSE	1
ENSMUSG00000028525	Pde4b	3	lps	2	0	8.35705	0.684552	0.839612	1.99583	4.2736	437.651	75.0534	FALSE	1
ENSMUSG00000028525	Pde4b	3	pic	2	0	6.6049	0.105112	0.147817	5.47993	0.27819	165.105	68.0653	FALSE	1
ENSMUSG00000028525	Pde4b	3	lps	4	0	7.21528	0.618485	0.720001	1.92441	5.96365	669.919	75.0701	FALSE	1
ENSMUSG00000028525	Pde4b	3	pic	4	0	6.41751	0.0973302	0.132162	6.60533	0.378877	34.08	9.98929	FALSE	1
ENSMUSG00000028525	Pde4b	3	lps	6	0	4.40517	0.467433	0.408834	1.90369	162.827	561.414	2.21325	FALSE	1
ENSMUSG00000028525	Pde4b	3	pic	6	0	3.75605	0.0853506	0.0987581	4.74857	0.583939	160.281	26.2773	FALSE	1
ENSMUSG00000028551	Cdkn2c	1	unst	0	0	3.82825	0.0652003	0.122871	6.43361	0.0534064	138.204	137.708	FALSE	1
ENSMUSG00000028551	Cdkn2c	1	lps	2	0	3.20315	0.0390397	0.0594261	7.75961	0.158217	290.249	82.0641	FALSE	1
ENSMUSG00000028551	Cdkn2c	1	pic	2	0	4.98151	0.0363891	0.0817073	9.58254	0.018903	11.3059	16.4419	TRUE	1
ENSMUSG00000028551	Cdkn2c	1	lps	4	0	2.14493	0.0124357	0.0140509	11.3235	0.0394899	266.479	89.9814	FALSE	1
ENSMUSG00000028551	Cdkn2c	1	pic	4	0	7.63417	0.0231749	0.0706196	16.8966	0.0068298	2.16443	7.6722	TRUE	1
ENSMUSG00000028551	Cdkn2c	1	lps	6	0	3.17539	0.00917655	0.0158733	16.6333	0.0529655	219.913	31.2535	FALSE	1
ENSMUSG00000028551	Cdkn2c	2	unst	0	0	4.76309	0.0481576	0.0799498	8.22238	0.0744739	10.2164	7.22761	FALSE	1
ENSMUSG00000028551	Cdkn2c	2	lps	2	0	3.23939	0.0241643	0.0308045	8.83867	0.0667968	5.12279	1.99559	FALSE	1
ENSMUSG00000028551	Cdkn2c	2	pic	2	0	4.5989	0.0443572	0.0789108	7.94964	0.0209116	0.622066	1.37005	TRUE	1
ENSMUSG00000028551	Cdkn2c	2	lps	4	0	2.35018	0.0129477	0.0121883	10.4762	0.001	716.484	1	FALSE	1
ENSMUSG00000028551	Cdkn2c	2	pic	4	0	3.24283	0.0453848	0.0597837	6.78116	0.117679	3.64238	1.58758	FALSE	1
ENSMUSG00000028551	Cdkn2c	2	lps	6	0	1.75431	0.0081083	0.00682885	11.9079	0.147559	366.486	28.049	FALSE	1
ENSMUSG00000028551	Cdkn2c	2	pic	6	0	2.3166	0.0393689	0.0471914	6.28932	0.139761	328.846	103.685	FALSE	1
ENSMUSG00000028551	Cdkn2c	3	unst	0	0	3.63243	0.0435667	0.0569619	7.47184	0.202487	279.39	66.8404	FALSE	1
ENSMUSG00000028551	Cdkn2c	3	lps	2	0	2.15858	0.0195833	0.0204761	8.53297	0.143394	136.225	21.8574	FALSE	1
ENSMUSG00000028551	Cdkn2c	3	pic	2	0	2.95946	0.0391833	0.0487196	6.6326	0.158006	290.092	76.1991	FALSE	1
ENSMUSG00000028551	Cdkn2c	3	lps	4	0	1.542	0.00818373	0.00757682	11.3018	0.402038	233.326	5.34142	FALSE	1
ENSMUSG00000028551	Cdkn2c	3	pic	4	0	2.04715	0.0236481	0.0233482	7.49285	0.208955	85.6103	11.7086	FALSE	1
ENSMUSG00000028551	Cdkn2c	3	lps	6	0	2.51124	0.0060875	0.00739561	20.9154	0.0403966	182.893	28.6505	FALSE	1
ENSMUSG00000028551	Cdkn2c	3	pic	6	0	4.48541	0.0377052	0.0500721	9.40165	0.180029	55.2508	13.2475	FALSE	1
ENSMUSG00000028556	Dock7	1	unst	0	0	5.83317	0.429607	0.812582	2.32322	0.327163	66.0662	87.5788	TRUE	1
ENSMUSG00000028556	Dock7	1	lps	2	0	6.02697	0.303723	0.481762	2.8371	0.123725	0.323235	1.13909	TRUE	1
ENSMUSG00000028556	Dock7	1	pic	2	0	11.7675	0.388177	0.902645	3.32153	0.0287863	0.108037	1.82834	TRUE	1
ENSMUSG00000028556	Dock7	1	lps	4	0	3.97268	0.185395	0.225202	3.03203	0.38067	1.53493	1	FALSE	1
ENSMUSG00000028556	Dock7	1	pic	4	0	10.1003	0.230357	0.633963	5.19612	0.078265	1.59156	4.91426	TRUE	1
ENSMUSG00000028556	Dock7	1	lps	6	0	6.97184	0.213482	0.41643	4.48744	0.214141	15.4418	16.3972	TRUE	1
ENSMUSG00000028556	Dock7	2	unst	0	0	7.32587	0.285901	0.402478	2.8567	0.554245	4.11533	2.5354	FALSE	1
ENSMUSG00000028556	Dock7	2	lps	2	0	5.93201	0.191583	0.251842	3.42061	0.590917	20.4769	7.28601	FALSE	1
ENSMUSG00000028556	Dock7	2	pic	2	0	8.08918	0.311039	0.604611	3.17704	0.0912852	0.412817	1.74199	TRUE	1
ENSMUSG00000028556	Dock7	2	lps	4	0	4.05803	0.123568	0.131921	3.76072	1.05801	107.298	14.8973	FALSE	1
ENSMUSG00000028556	Dock7	2	pic	4	0	5.86116	0.311574	0.390508	2.51933	1.35041	36.6534	9.22564	FALSE	1
ENSMUSG00000028556	Dock7	2	lps	6	0	3.36245	0.138561	0.128757	3.29057	0.001	451.298	1	FALSE	1
ENSMUSG00000028556	Dock7	2	pic	6	0	5.13413	0.317996	0.363026	2.17718	0.974546	1.90646	1	FALSE	1
ENSMUSG00000028556	Dock7	3	unst	0	0	4.8343	0.240882	0.272589	2.56976	1.42191	19.5098	3.84075	FALSE	1
ENSMUSG00000028556	Dock7	3	lps	2	0	4.00802	0.182917	0.192267	2.929	2.54235	65.4971	5.59916	FALSE	1
ENSMUSG00000028556	Dock7	3	pic	2	0	7.55443	0.274993	0.380429	3.44806	0.813724	47.7532	17.7169	FALSE	1
ENSMUSG00000028556	Dock7	3	lps	4	0	4.70882	0.105114	0.115377	4.18596	0.001	751.591	1	FALSE	1
ENSMUSG00000028556	Dock7	3	pic	4	0	4.53459	0.252554	0.249752	2.60711	93.4242	234.432	1.00536	FALSE	1
ENSMUSG00000028556	Dock7	3	lps	6	0	2.97596	0.103894	0.0812573	3.56027	95.7512	725.242	1	FALSE	1
ENSMUSG00000028556	Dock7	3	pic	6	0	4.71245	0.265728	0.278095	2.60504	5.29851	295.487	17.2002	FALSE	1
ENSMUSG00000028559	Osbpl9	1	unst	0	0	10.64	1.11499	2.23063	1.67238	0.224766	0.347186	2.8079	TRUE	1
ENSMUSG00000028559	Osbpl9	1	lps	2	0	9.1488	0.669839	1.01539	2.08105	1.25649	787.492	429.845	FALSE	1
ENSMUSG00000028559	Osbpl9	1	pic	2	0	19.4666	0.887169	2.45678	2.8647	0.372863	17.3909	41.7856	TRUE	1
ENSMUSG00000028559	Osbpl9	1	lps	4	0	5.05434	0.316031	0.405872	2.47625	0.35992	0.717574	1	FALSE	1
ENSMUSG00000028559	Osbpl9	1	pic	4	0	10.9976	0.523715	1.45196	3.39167	0.213135	4.1168	10.526	TRUE	1
ENSMUSG00000028559	Osbpl9	1	lps	6	0	5.67948	0.2639	0.450332	3.2414	0.239494	2.33643	2.93701	TRUE	1
ENSMUSG00000028559	Osbpl9	2	unst	0	0	10.9888	0.978596	1.4516	1.78453	2.18547	1000	457.262	FALSE	1
ENSMUSG00000028559	Osbpl9	2	lps	2	0	9.11316	0.579143	0.817528	2.23925	1.57363	328.737	127.533	FALSE	1
ENSMUSG00000028559	Osbpl9	2	pic	2	0	13.7967	0.875697	1.79905	2.29876	0.703311	27.7878	35.7497	TRUE	1
ENSMUSG00000028559	Osbpl9	2	lps	4	0	4.75032	0.337111	0.367286	2.28319	3.62061	143.268	15.2392	FALSE	1
ENSMUSG00000028559	Osbpl9	2	pic	4	0	10.6772	0.824176	1.15809	1.96542	2.35358	613.234	223.967	FALSE	1
ENSMUSG00000028559	Osbpl9	2	lps	6	0	4.98422	0.299771	0.329585	2.55706	2.87995	299.133	35.6134	FALSE	1
ENSMUSG00000028559	Osbpl9	2	pic	6	0	7.45403	0.825291	1.04037	1.73637	3.95271	399.663	87.2091	FALSE	1
ENSMUSG00000028559	Osbpl9	3	unst	0	0	6.79263	0.813486	0.970045	1.56294	4.99618	261.739	45.5328	FALSE	1
ENSMUSG00000028559	Osbpl9	3	lps	2	0	7.04828	0.445289	0.521351	2.27269	3.24786	458.225	69.0006	FALSE	1
ENSMUSG00000028559	Osbpl9	3	pic	2	0	7.77014	0.723499	0.916699	1.75051	3.0322	436.272	108.873	FALSE	1
ENSMUSG00000028559	Osbpl9	3	lps	4	0	4.5206	0.24742	0.271372	2.65097	0.001	725.911	1	FALSE	1
ENSMUSG00000028559	Osbpl9	3	pic	4	0	6.6304	0.579929	0.68232	2.03582	4.96027	187.297	24.2013	FALSE	1
ENSMUSG00000028559	Osbpl9	3	lps	6	0	2.79299	0.239623	0.179905	2.09009	174.254	517.421	1	FALSE	1
ENSMUSG00000028559	Osbpl9	3	pic	6	0	6.43028	0.734399	0.789475	1.63826	21.8288	204.962	8.03848	FALSE	1
ENSMUSG00000028577	Plaa	1	unst	0	0	8.73308	0.33921	0.663477	3.03305	0.00519616	0.0146193	1.31115	TRUE	1
ENSMUSG00000028577	Plaa	1	lps	2	0	5.93137	0.353233	0.548063	2.45876	0.0300921	0.0519719	1	FALSE	1
ENSMUSG00000028577	Plaa	1	pic	2	0	10.4857	0.384701	0.975877	3.31473	0.0350956	0.16319	2.13557	TRUE	1
ENSMUSG00000028577	Plaa	1	lps	4	0	6.09717	0.294535	0.392716	2.73652	0.616261	7.19674	3.98115	FALSE	1
ENSMUSG00000028577	Plaa	1	pic	4	0	11.5815	0.412479	1.36378	4.46233	0.151411	7.0031	19.3643	TRUE	1
ENSMUSG00000028577	Plaa	1	lps	6	0	8.77771	0.326218	0.638934	3.73389	0.329409	16.3653	17.0523	TRUE	1
ENSMUSG00000028577	Plaa	2	unst	0	0	6.84423	0.331989	0.45863	2.72369	0.949494	656.421	241.213	FALSE	1
ENSMUSG00000028577	Plaa	2	lps	2	0	6.80356	0.335442	0.427285	2.50105	1.3269	829.941	221.959	FALSE	1
ENSMUSG00000028577	Plaa	2	pic	2	0	9.47559	0.406568	0.791119	3.04911	0.230538	1.33157	2.76439	TRUE	1
ENSMUSG00000028577	Plaa	2	lps	4	0	7.9316	0.337385	0.342793	2.72753	13.5512	415.238	12.1359	FALSE	1
ENSMUSG00000028577	Plaa	2	pic	4	0	7.30737	0.355273	0.478462	2.69054	1.23858	472.72	143.736	FALSE	1
ENSMUSG00000028577	Plaa	2	lps	6	0	3.71945	0.317141	0.282251	1.87379	187.659	655.541	1.62103	FALSE	1
ENSMUSG00000028577	Plaa	2	pic	6	0	4.68993	0.35655	0.393883	1.97239	1.4753	2.40682	1	FALSE	1
ENSMUSG00000028577	Plaa	3	unst	0	0	4.18311	0.298704	0.32876	2.29781	2.65878	416.15	52.0932	FALSE	1
ENSMUSG00000028577	Plaa	3	lps	2	0	5.4143	0.329302	0.340504	2.42458	10.6127	231.437	8.50033	FALSE	1
ENSMUSG00000028577	Plaa	3	pic	2	0	4.89893	0.315796	0.354029	2.19514	2.58733	377.953	49.5587	FALSE	1
ENSMUSG00000028577	Plaa	3	lps	4	0	6.83274	0.324742	0.334486	2.54066	11.1428	446.384	15.0491	FALSE	1
ENSMUSG00000028577	Plaa	3	pic	4	0	4.80388	0.322678	0.336981	2.38421	8.346	182.734	8.1918	FALSE	1
ENSMUSG00000028577	Plaa	3	lps	6	0	5.94356	0.297264	0.247168	2.92603	209.705	431.71	1	FALSE	1
ENSMUSG00000028577	Plaa	3	pic	6	0	5.34689	0.30069	0.313245	2.43358	7.36335	208.808	9.95674	FALSE	1
ENSMUSG00000028583	Pdpn	1	unst	0	0	42.8381	4.70593	23.2058	1.9753	1.05083	17.9958	85.3199	TRUE	1
ENSMUSG00000028583	Pdpn	1	lps	2	0	57.4409	12.675	57.1206	1.04775	3.45141	205.486	767.529	TRUE	1
ENSMUSG00000028583	Pdpn	1	pic	2	0	51.7292	7.57029	51.5345	1.62206	1.05747	18.3983	139.023	TRUE	1
ENSMUSG00000028583	Pdpn	1	lps	4	0	65.3003	12.345	55.1788	1.10343	3.55157	459.271	1609	TRUE	1
ENSMUSG00000028583	Pdpn	1	pic	4	0	59.0397	9.00294	61.2605	1.38476	0.986165	4.3123	48.1395	TRUE	1
ENSMUSG00000028583	Pdpn	1	lps	6	0	65.5968	14.5266	86.9775	1.10407	2.5327	43.4141	263.728	TRUE	1
ENSMUSG00000028583	Pdpn	2	unst	0	0	62.3197	3.88823	37.2791	3.04644	0.488473	612.262	4944.2	TRUE	1
ENSMUSG00000028583	Pdpn	2	lps	2	0	89.5895	8.10315	73.9495	2.43884	1.14671	175.219	1258.64	TRUE	1
ENSMUSG00000028583	Pdpn	2	pic	2	0	65.0835	4.74094	54.504	2.96063	0.451701	205.243	2171.43	TRUE	1
ENSMUSG00000028583	Pdpn	2	lps	4	0	84.6747	8.26127	68.8002	2.36858	1.34705	213.519	1319.22	TRUE	1
ENSMUSG00000028583	Pdpn	2	pic	4	0	54.8794	2.97632	21.5943	3.16569	0.554572	109.676	596.171	TRUE	1
ENSMUSG00000028583	Pdpn	2	lps	6	0	55.2301	7.56486	56.808	1.95853	1.25906	114.204	695.374	TRUE	1
ENSMUSG00000028583	Pdpn	2	pic	6	0	45.9759	3.10183	21.2124	3.10854	0.684746	99.3123	463.018	TRUE	1
ENSMUSG00000028583	Pdpn	3	unst	0	0	29.9725	1.6677	8.92254	3.45505	0.482151	86.43	304.639	TRUE	1
ENSMUSG00000028583	Pdpn	3	lps	2	0	75.9619	5.82246	51.2635	2.71964	0.911927	436.531	2819.43	TRUE	1
ENSMUSG00000028583	Pdpn	3	pic	2	0	43.3877	1.77388	9.82813	3.93407	0.495843	71.8393	261.77	TRUE	1
ENSMUSG00000028583	Pdpn	3	lps	4	0	76.5085	6.11014	55.7639	2.73796	0.919305	215.182	1459.95	TRUE	1
ENSMUSG00000028583	Pdpn	3	pic	4	0	26.5676	2.5354	12.5918	2.60269	0.736915	104.255	364.93	TRUE	1
ENSMUSG00000028583	Pdpn	3	lps	6	0	72.7719	6.59037	50.166	2.98442	1.31544	146.798	747.274	TRUE	1
ENSMUSG00000028583	Pdpn	3	pic	6	0	21.7691	1.82092	9.3393	3.02825	0.543501	105.207	363.997	TRUE	1
ENSMUSG00000028599	Tnfrsf1b	1	unst	0	0	19.3966	2.95563	7.60266	1.40107	1.06305	2.83876	10.8016	TRUE	1
ENSMUSG00000028599	Tnfrsf1b	1	lps	2	0	43.1413	9.85815	31.7388	0.945375	4.04348	93.1964	237.151	TRUE	1
ENSMUSG00000028599	Tnfrsf1b	1	pic	2	0	41.4184	7.28419	30.1416	1.21329	1.49458	5.22287	32.6542	TRUE	1
ENSMUSG00000028599	Tnfrsf1b	1	lps	4	0	33.5217	10.7741	22.5544	0.600441	5.59461	8.9251	27.9273	TRUE	1
ENSMUSG00000028599	Tnfrsf1b	1	pic	4	0	44.1646	4.5264	19.0649	2.05302	1.04651	8.5359	41.288	TRUE	1
ENSMUSG00000028599	Tnfrsf1b	1	lps	6	0	52.1651	13.1439	40.9534	0.907107	5.51288	53.9972	141.891	TRUE	1
ENSMUSG00000028599	Tnfrsf1b	2	unst	0	0	26.8311	3.7079	10.4935	1.63846	2.08046	420.029	755.375	TRUE	1
ENSMUSG00000028599	Tnfrsf1b	2	lps	2	0	41.6495	12.0723	35.3209	0.930533	6.15359	329.073	658.112	TRUE	1
ENSMUSG00000028599	Tnfrsf1b	2	pic	2	0	23.3104	4.20174	14.2471	1.32367	1.14804	4.3077	19.921	TRUE	1
ENSMUSG00000028599	Tnfrsf1b	2	lps	4	0	42.0109	13.4407	30.5152	0.673188	9.67925	117.996	177.266	TRUE	1
ENSMUSG00000028599	Tnfrsf1b	2	pic	4	0	24.2863	4.18639	11.4552	1.40163	2.37632	145.079	259.947	TRUE	1
ENSMUSG00000028599	Tnfrsf1b	2	lps	6	0	36.382	11.8389	26.9556	0.748425	8.32958	82.7375	129.459	TRUE	1
ENSMUSG00000028599	Tnfrsf1b	2	pic	6	0	19.5636	3.73232	8.66475	1.27709	2.8052	703.499	942.427	TRUE	1
ENSMUSG00000028599	Tnfrsf1b	3	unst	0	0	26.3247	1.48681	2.6114	2.77463	2.76908	551.899	301.725	FALSE	1
ENSMUSG00000028599	Tnfrsf1b	3	lps	2	0	28.2108	5.4239	9.77199	1.35407	7.62022	999.998	717.038	FALSE	1
ENSMUSG00000028599	Tnfrsf1b	3	pic	2	0	13.7725	1.71989	3.30027	1.72418	2.05654	59.9814	52.5261	FALSE	1
ENSMUSG00000028599	Tnfrsf1b	3	lps	4	0	25.2369	5.22397	9.31899	1.43392	7.26025	816.186	594.245	FALSE	1
ENSMUSG00000028599	Tnfrsf1b	3	pic	4	0	16.7707	2.51348	5.30127	1.63858	2.45839	388.043	406.297	TRUE	1
ENSMUSG00000028599	Tnfrsf1b	3	lps	6	0	27.7659	5.44052	8.09	1.65183	11.4065	511.408	250.991	FALSE	1
ENSMUSG00000028599	Tnfrsf1b	3	pic	6	0	12.8357	2.04914	3.82408	1.71719	2.87568	315.349	230.344	FALSE	1
ENSMUSG00000028630	Dyrk2	1	unst	0	0	3.56182	0.044358	0.0926144	7.96308	0.0236301	489.064	934.256	TRUE	1
ENSMUSG00000028630	Dyrk2	1	lps	2	0	3.1931	0.123401	0.182175	3.90391	0.212598	182.288	108.329	FALSE	1
ENSMUSG00000028630	Dyrk2	1	pic	2	0	6.73355	0.112571	0.274392	5.83802	0.001	0.0130376	1.5639	FALSE	1
ENSMUSG00000028630	Dyrk2	1	lps	4	0	3.13357	0.0762448	0.104716	5.12361	0.161993	177.104	84.8973	FALSE	1
ENSMUSG00000028630	Dyrk2	1	pic	4	0	10.542	0.106404	0.339517	8.83567	0.0453445	18.4253	42.745	TRUE	1
ENSMUSG00000028630	Dyrk2	1	lps	6	0	3.95724	0.0619958	0.0979528	6.19979	0.0887013	255.509	185.286	FALSE	1
ENSMUSG00000028630	Dyrk2	2	unst	0	0	2.8655	0.0136289	0.0166754	11.8495	0.0377623	4.22928	1.76669	FALSE	1
ENSMUSG00000028630	Dyrk2	2	lps	2	0	3.71492	0.0953269	0.122434	4.58748	0.300448	17.1009	6.09864	FALSE	1
ENSMUSG00000028630	Dyrk2	2	pic	2	0	4.58738	0.018245	0.0361807	13.4793	0.0104977	1.6899	2.98687	TRUE	1
ENSMUSG00000028630	Dyrk2	2	lps	4	0	3.23596	0.0812862	0.0843189	4.93363	0.765543	143.95	18.8311	FALSE	1
ENSMUSG00000028630	Dyrk2	2	pic	4	0	3.43237	0.0259757	0.0355546	9.27373	0.0428521	1.48763	1	FALSE	1
ENSMUSG00000028630	Dyrk2	2	lps	6	0	2.29599	0.0482424	0.0440176	4.98561	5.42593	90.2268	1.00336	FALSE	1
ENSMUSG00000028630	Dyrk2	2	pic	6	0	3.14217	0.0170408	0.0218054	10.6682	0.15164	134.318	15.8743	FALSE	1
ENSMUSG00000028630	Dyrk2	3	unst	0	0	2.70077	0.0144372	0.0160708	10.4895	0.001	639.903	1	FALSE	1
ENSMUSG00000028630	Dyrk2	3	lps	2	0	2.96568	0.105639	0.106206	3.58955	1.17839	8.79891	1.04198	FALSE	1
ENSMUSG00000028630	Dyrk2	3	pic	2	0	1.89826	0.0168406	0.0185435	8.84344	0.133939	374.823	48.8782	FALSE	1
ENSMUSG00000028630	Dyrk2	3	lps	4	0	3.10122	0.0543408	0.0589771	5.49133	0.27961	4.09555	1.00002	FALSE	1
ENSMUSG00000028630	Dyrk2	3	pic	4	0	2.0997	0.0253992	0.024703	7.02071	0.421835	75.6383	5.39771	FALSE	1
ENSMUSG00000028630	Dyrk2	3	lps	6	0	2.97338	0.0402168	0.0320125	6.62128	0.932595	52.3173	2.75084	FALSE	1
ENSMUSG00000028630	Dyrk2	3	pic	6	0	1.9266	0.0237443	0.0215222	6.80048	1.58492	56.4008	1.05065	FALSE	1
ENSMUSG00000028654	Mycl	1	unst	0	0	3.29532	0.0044111	0.0100946	26.2093	0.0027546	488.599	619.68	TRUE	1
ENSMUSG00000028654	Mycl	1	lps	2	0	2.41397	0.00959305	0.0151628	14.2343	0.0156806	461.659	305.118	FALSE	1
ENSMUSG00000028654	Mycl	1	pic	2	0	6.33431	0.0138768	0.0441084	19.1416	0.00100896	0.178067	2.33554	FALSE	1
ENSMUSG00000028654	Mycl	1	lps	4	0	2.80239	0.00894636	0.013737	16.0807	0.0126477	987.935	759.828	FALSE	1
ENSMUSG00000028654	Mycl	1	pic	4	0	6.47878	0.0260387	0.0898605	14.9637	0.00362373	0.490944	3.39	TRUE	1
ENSMUSG00000028654	Mycl	1	lps	6	0	1.42717	0.00430789	0.00488374	17.1969	1.86242	450.778	1	FALSE	1
ENSMUSG00000028654	Mycl	2	unst	0	0	4.74008	0.00687228	0.0124163	26.9123	0.0117151	370.348	213.283	FALSE	1
ENSMUSG00000028654	Mycl	2	lps	2	0	6.01642	0.0717991	0.123042	7.44133	0.200973	408.474	120.985	FALSE	1
ENSMUSG00000028654	Mycl	2	pic	2	0	4.23924	0.0077201	0.0189261	23.2183	0.00277759	1.01062	2.8602	TRUE	1
ENSMUSG00000028654	Mycl	2	lps	4	0	9.14271	0.1226	0.237565	7.32956	0.178724	237.504	185.949	FALSE	1
ENSMUSG00000028654	Mycl	2	pic	4	0	1.62372	0.0035873	0.00378959	18.5842	0.113021	794.897	27.9522	FALSE	1
ENSMUSG00000028654	Mycl	2	lps	6	0	6.99313	0.0786502	0.138238	8.15373	0.001	459.317	1	FALSE	1
ENSMUSG00000028654	Mycl	2	pic	6	0	2.02007	0.00557151	0.00715039	17.4227	0.0136225	841.603	378.496	FALSE	1
ENSMUSG00000028654	Mycl	3	unst	0	0	8.7749	0.0151845	0.0410472	30.6212	0.0248346	171.093	117.462	FALSE	1
ENSMUSG00000028654	Mycl	3	lps	2	0	6.16383	0.113731	0.188739	5.55074	0.194411	414.52	268.62	FALSE	1
ENSMUSG00000028654	Mycl	3	pic	2	0	1.87572	0.0128863	0.0137369	10.1243	0.0793095	209.263	38.8699	FALSE	1
ENSMUSG00000028654	Mycl	3	lps	4	0	11.3963	0.167714	0.353995	6.98498	0.001	741.688	1	FALSE	1
ENSMUSG00000028654	Mycl	3	pic	4	0	3.6292	0.0349382	0.0606525	8.80035	0.00908518	0.235995	1	FALSE	1
ENSMUSG00000028654	Mycl	3	lps	6	0	3.36166	0.133938	0.169516	4.16994	0.261925	2.1159	1.29965	FALSE	1
ENSMUSG00000028654	Mycl	3	pic	6	0	1.75096	0.0129276	0.0131357	10.0492	0.0711745	126.716	28.5484	FALSE	1
ENSMUSG00000028669	Pithd1	1	unst	0	0	3.97268	0.133595	0.240358	4.38142	0.0216014	0.159744	1.12539	TRUE	1
ENSMUSG00000028669	Pithd1	1	lps	2	0	3.45568	0.0455585	0.0670876	6.68989	0.0831024	686.109	390.916	FALSE	1
ENSMUSG00000028669	Pithd1	1	pic	2	0	5.58938	0.055407	0.129255	8.23866	0.001	0.0245047	1.37431	FALSE	1
ENSMUSG00000028669	Pithd1	1	lps	4	0	2.56611	0.0363447	0.0467165	7.0712	0.100406	120.088	44.6674	FALSE	1
ENSMUSG00000028669	Pithd1	1	pic	4	0	5.22739	0.0421521	0.0981984	9.77381	0.0137998	0.813061	2.52878	TRUE	1
ENSMUSG00000028669	Pithd1	1	lps	6	0	3.99346	0.0378376	0.0602047	8.26852	0.0214932	0.508924	1	FALSE	1
ENSMUSG00000028669	Pithd1	2	unst	0	0	7.42583	0.161956	0.246401	4.80123	0.001	739.937	1	FALSE	1
ENSMUSG00000028669	Pithd1	2	lps	2	0	2.91845	0.0514801	0.0590662	5.56753	0.303749	69.824	13.0902	FALSE	1
ENSMUSG00000028669	Pithd1	2	pic	2	0	4.23141	0.143707	0.254331	4.11705	0.230329	417.682	234.554	FALSE	1
ENSMUSG00000028669	Pithd1	2	lps	4	0	3.95553	0.0522091	0.0558627	6.51687	0.441369	221.085	32.9183	FALSE	1
ENSMUSG00000028669	Pithd1	2	pic	4	0	3.53434	0.136249	0.172605	3.7097	0.329178	2.80522	1.41186	FALSE	1
ENSMUSG00000028669	Pithd1	2	lps	6	0	2.98598	0.078528	0.0769197	4.50267	0.001	458.474	1	FALSE	1
ENSMUSG00000028669	Pithd1	2	pic	6	0	2.93246	0.125421	0.133953	3.18884	0.868962	76.0388	12.3743	FALSE	1
ENSMUSG00000028669	Pithd1	3	unst	0	0	4.38745	0.166729	0.182053	3.29295	1.63438	63.1164	7.39429	FALSE	1
ENSMUSG00000028669	Pithd1	3	lps	2	0	2.63247	0.0541911	0.0545324	4.99136	0.001	682.886	1	FALSE	1
ENSMUSG00000028669	Pithd1	3	pic	2	0	4.53515	0.183539	0.201326	3.20012	1.79333	51.5184	6.02095	FALSE	1
ENSMUSG00000028669	Pithd1	3	lps	4	0	2.51676	0.0517556	0.0503945	5.09124	0.540024	228.608	27.2388	FALSE	1
ENSMUSG00000028669	Pithd1	3	pic	4	0	4.6186	0.148293	0.165763	3.95809	1.57788	41.2312	4.58362	FALSE	1
ENSMUSG00000028669	Pithd1	3	lps	6	0	2.97338	0.0718056	0.0581567	4.77081	1.00991	94.3914	7.54178	FALSE	1
ENSMUSG00000028669	Pithd1	3	pic	6	0	3.05265	0.174031	0.171605	2.7928	3.00531	14.9003	1.22948	FALSE	1
ENSMUSG00000028672	Hmgcl	1	unst	0	0	7.78004	0.30002	0.563421	3.11699	0.00169396	0.00500254	1.19463	FALSE	1
ENSMUSG00000028672	Hmgcl	1	lps	2	0	4.78756	0.101712	0.149081	4.75485	0.0820166	0.682306	1	FALSE	1
ENSMUSG00000028672	Hmgcl	1	pic	2	0	6.27896	0.135593	0.296817	5.0703	0.00148843	0.0131337	1.32601	FALSE	1
ENSMUSG00000028672	Hmgcl	1	lps	4	0	2.85924	0.0911061	0.115328	4.56022	0.257015	115.889	45.6376	FALSE	1
ENSMUSG00000028672	Hmgcl	1	pic	4	0	8.87694	0.121564	0.370277	7.18655	0.0365146	1.81781	6.14279	TRUE	1
ENSMUSG00000028672	Hmgcl	1	lps	6	0	6.08907	0.136236	0.232847	4.84295	0.143597	2.69064	2.89752	TRUE	1
ENSMUSG00000028672	Hmgcl	2	unst	0	0	5.40313	0.340667	0.440577	2.29951	0.387189	0.690808	1	FALSE	1
ENSMUSG00000028672	Hmgcl	2	lps	2	0	6.04288	0.13365	0.162075	4.21234	0.648042	136.668	31.332	FALSE	1
ENSMUSG00000028672	Hmgcl	2	pic	2	0	8.69578	0.298249	0.581711	3.67885	0.203731	2.20072	3.55278	TRUE	1
ENSMUSG00000028672	Hmgcl	2	lps	4	0	3.19347	0.105674	0.0938163	3.48116	5.22231	98.2821	2.58202	FALSE	1
ENSMUSG00000028672	Hmgcl	2	pic	4	0	5.38249	0.302183	0.376016	2.57282	0.986027	5.98308	2.31693	FALSE	1
ENSMUSG00000028672	Hmgcl	2	lps	6	0	2.8205	0.12951	0.12195	3.21295	61.3082	346.493	1.00083	FALSE	1
ENSMUSG00000028672	Hmgcl	2	pic	6	0	4.65104	0.309768	0.337219	2.15939	3.56333	366.896	34.5049	FALSE	1
ENSMUSG00000028672	Hmgcl	3	unst	0	0	5.51369	0.388832	0.416423	2.05744	5.6801	385.168	29.1317	FALSE	1
ENSMUSG00000028672	Hmgcl	3	lps	2	0	3.70141	0.151202	0.142398	2.89553	0.001	666.618	1	FALSE	1
ENSMUSG00000028672	Hmgcl	3	pic	2	0	7.05235	0.394855	0.480056	2.60657	2.36132	435.531	78.9486	FALSE	1
ENSMUSG00000028672	Hmgcl	3	lps	4	0	2.8371	0.117236	0.106697	3.11349	8.25735	49.7966	1.00017	FALSE	1
ENSMUSG00000028672	Hmgcl	3	pic	4	0	3.95553	0.335122	0.329516	1.99999	63.3118	242.582	1.82173	FALSE	1
ENSMUSG00000028672	Hmgcl	3	lps	6	0	3.41765	0.158204	0.131618	3.28331	5.26495	727.11	24.1296	FALSE	1
ENSMUSG00000028672	Hmgcl	3	pic	6	0	3.69321	0.397375	0.373933	1.73341	264.444	758.871	1.72254	FALSE	1
ENSMUSG00000028683	Eif2b3	1	unst	0	0	3.21101	0.0389909	0.0665398	7.72661	0.0397682	108.053	108.664	TRUE	1
ENSMUSG00000028683	Eif2b3	1	lps	2	0	2.98404	0.0316746	0.0429023	7.95141	0.0583251	1.66001	1	FALSE	1
ENSMUSG00000028683	Eif2b3	1	pic	2	0	5.05016	0.0243323	0.0558469	12.0334	0.00131878	0.0770784	1.38469	FALSE	1
ENSMUSG00000028683	Eif2b3	1	lps	4	0	2.73381	0.0303343	0.0390938	8.01209	0.0670729	2.05002	1.00001	FALSE	1
ENSMUSG00000028683	Eif2b3	1	pic	4	0	3.29888	0.0249516	0.0463564	9.80409	0.0177089	352.05	483.485	TRUE	1
ENSMUSG00000028683	Eif2b3	1	lps	6	0	3.69843	0.029706	0.046905	10.0183	0.05665	179.07	97.3978	FALSE	1
ENSMUSG00000028683	Eif2b3	2	unst	0	0	2.64082	0.0375002	0.0465138	6.65784	0.001	760.95	1	FALSE	1
ENSMUSG00000028683	Eif2b3	2	lps	2	0	3.42531	0.0559086	0.0670102	5.81036	0.260769	36.0044	8.59361	FALSE	1
ENSMUSG00000028683	Eif2b3	2	pic	2	0	4.20808	0.0443673	0.0768749	7.65169	0.0523898	743.228	625.055	FALSE	1
ENSMUSG00000028683	Eif2b3	2	lps	4	0	2.82922	0.0657613	0.0578049	4.33315	2.68773	142.525	4.39707	FALSE	1
ENSMUSG00000028683	Eif2b3	2	pic	4	0	3.38294	0.0415219	0.0535122	7.20339	0.131012	10.1279	3.63037	FALSE	1
ENSMUSG00000028683	Eif2b3	2	lps	6	0	4.67279	0.106187	0.106129	4.28107	1.26234	49.2824	4.97248	FALSE	1
ENSMUSG00000028683	Eif2b3	2	pic	6	0	2.18171	0.0435174	0.046727	5.57403	0.001	601.082	1	FALSE	1
ENSMUSG00000028683	Eif2b3	3	unst	0	0	2.80324	0.0353538	0.0367623	6.29587	0.380363	240.572	25.6735	FALSE	1
ENSMUSG00000028683	Eif2b3	3	lps	2	0	2.14242	0.046284	0.042116	5.07983	1.02467	52.3981	3.02716	FALSE	1
ENSMUSG00000028683	Eif2b3	3	pic	2	0	3.15136	0.0457196	0.0494077	6.07564	0.352093	57.5507	8.69949	FALSE	1
ENSMUSG00000028683	Eif2b3	3	lps	4	0	3.10227	0.081525	0.0785541	4.26946	1.81612	143.909	7.96494	FALSE	1
ENSMUSG00000028683	Eif2b3	3	pic	4	0	3.67469	0.0689123	0.0762345	5.28393	0.473932	38.3249	6.65301	FALSE	1
ENSMUSG00000028683	Eif2b3	3	lps	6	0	2.50096	0.0944743	0.0744989	3.65996	8.56989	72.8169	1	FALSE	1
ENSMUSG00000028683	Eif2b3	3	pic	6	0	2.03895	0.036857	0.0308916	5.211	40.1444	818.178	1	FALSE	1
ENSMUSG00000028708	Mknk1	1	unst	0	0	5.74177	0.208407	0.375986	3.69821	0.0788083	0.496617	1.55219	TRUE	1
ENSMUSG00000028708	Mknk1	1	lps	2	0	3.37173	0.115957	0.163189	3.98744	0.192053	7.76687	5.04844	FALSE	1
ENSMUSG00000028708	Mknk1	1	pic	2	0	5.64797	0.12953	0.269272	5.03366	0.00150771	0.0127966	1.2263	FALSE	1
ENSMUSG00000028708	Mknk1	1	lps	4	0	2.91659	0.0555378	0.0646056	5.46966	0.232938	150.425	40.7757	FALSE	1
ENSMUSG00000028708	Mknk1	1	pic	4	0	8.61806	0.0944116	0.256084	8.51867	0.0515169	52.2762	93.2068	TRUE	1
ENSMUSG00000028708	Mknk1	1	lps	6	0	3.87194	0.0719744	0.116152	6.06227	0.0812158	2.48219	2.42824	FALSE	1
ENSMUSG00000028708	Mknk1	2	unst	0	0	7.02261	0.213857	0.292674	3.55495	0.646594	109.615	39.1627	FALSE	1
ENSMUSG00000028708	Mknk1	2	lps	2	0	4.33862	0.107113	0.138466	4.33989	0.271787	3.57859	1.64589	FALSE	1
ENSMUSG00000028708	Mknk1	2	pic	2	0	7.54613	0.184822	0.349388	4.21955	0.0503873	0.326324	1.42893	TRUE	1
ENSMUSG00000028708	Mknk1	2	lps	4	0	2.83886	0.0924299	0.0863003	3.67354	2.17204	74.0844	3.88089	FALSE	1
ENSMUSG00000028708	Mknk1	2	pic	4	0	7.1181	0.196525	0.281613	3.88551	0.510402	24.0216	10.3643	FALSE	1
ENSMUSG00000028708	Mknk1	2	lps	6	0	2.64616	0.0919454	0.0853857	3.88878	1.70242	26.4117	1.84095	FALSE	1
ENSMUSG00000028708	Mknk1	2	pic	6	0	2.9933	0.168463	0.174986	2.6634	1.52764	22.2434	2.91014	FALSE	1
ENSMUSG00000028708	Mknk1	3	unst	0	0	4.17231	0.219961	0.227774	2.54806	2.78694	20.0197	2.00689	FALSE	1
ENSMUSG00000028708	Mknk1	3	lps	2	0	2.99918	0.0855874	0.0814007	3.87293	0.001	677.577	1	FALSE	1
ENSMUSG00000028708	Mknk1	3	pic	2	0	3.88178	0.230724	0.26223	2.6124	1.5211	44.512	7.53307	FALSE	1
ENSMUSG00000028708	Mknk1	3	lps	4	0	4.69554	0.080247	0.0847004	5.47022	0.919618	125.648	13.3917	FALSE	1
ENSMUSG00000028708	Mknk1	3	pic	4	0	3.68059	0.143276	0.156821	3.51377	1.553	185.716	19.4244	FALSE	1
ENSMUSG00000028708	Mknk1	3	lps	6	0	2.94093	0.0900568	0.073604	3.92421	2.73013	380.748	14.4028	FALSE	1
ENSMUSG00000028708	Mknk1	3	pic	6	0	3.50191	0.194829	0.194621	2.57908	3.54549	18.0288	1.35055	FALSE	1
ENSMUSG00000028737	Aldh4a1	1	unst	0	0	3.66587	0.0765118	0.137558	5.79355	0.0761593	253.082	254.743	TRUE	1
ENSMUSG00000028737	Aldh4a1	1	lps	2	0	2.76851	0.0284791	0.0376985	8.05845	0.0834975	161.564	61.5683	FALSE	1
ENSMUSG00000028737	Aldh4a1	1	pic	2	0	6.79347	0.05573	0.139805	9.23238	0.0128685	0.54539	2.44907	TRUE	1
ENSMUSG00000028737	Aldh4a1	1	lps	4	0	2.11668	0.0150313	0.018109	10.2688	0.0433223	165.18	58.756	FALSE	1
ENSMUSG00000028737	Aldh4a1	1	pic	4	0	10.4937	0.0279215	0.086676	22.478	0.0624728	238.587	85.4519	FALSE	1
ENSMUSG00000028737	Aldh4a1	1	lps	6	0	2.08205	0.020025	0.0273272	8.89634	0.0403501	142.647	70.2378	FALSE	1
ENSMUSG00000028737	Aldh4a1	2	unst	0	0	6.57174	0.0792579	0.129565	6.44411	0.136103	316.099	194.423	FALSE	1
ENSMUSG00000028737	Aldh4a1	2	lps	2	0	3.27764	0.0275638	0.0364353	8.81517	0.0683415	9.0761	4.10637	FALSE	1
ENSMUSG00000028737	Aldh4a1	2	pic	2	0	4.45682	0.0637875	0.111454	6.70522	0.0282381	0.496481	1.19148	TRUE	1
ENSMUSG00000028737	Aldh4a1	2	lps	4	0	2.90411	0.0186488	0.0202071	9.99017	0.105154	8.98749	1.94322	FALSE	1
ENSMUSG00000028737	Aldh4a1	2	pic	4	0	3.44787	0.0720708	0.0924577	5.2844	0.230035	28.9266	10.1191	FALSE	1
ENSMUSG00000028737	Aldh4a1	2	lps	6	0	2.95707	0.0232675	0.0265036	9.95776	0.137311	96.9645	19.9547	FALSE	1
ENSMUSG00000028737	Aldh4a1	2	pic	6	0	2.50883	0.0551187	0.0568647	4.80802	0.45001	157.426	22.1257	FALSE	1
ENSMUSG00000028737	Aldh4a1	3	unst	0	0	3.73005	0.0498319	0.0575215	6.21084	0.264673	230.517	48.8492	FALSE	1
ENSMUSG00000028737	Aldh4a1	3	lps	2	0	2.62267	0.0273642	0.0291123	7.42464	0.213917	107.194	15.8443	FALSE	1
ENSMUSG00000028737	Aldh4a1	3	pic	2	0	6.60729	0.0529003	0.0718498	8.99662	0.214354	225.949	62.0155	FALSE	1
ENSMUSG00000028737	Aldh4a1	3	lps	4	0	2.5568	0.00795385	0.00955717	15.7846	0.0347308	236.871	68.3191	FALSE	1
ENSMUSG00000028737	Aldh4a1	3	pic	4	0	2.50849	0.0302331	0.0314751	6.94205	0.151943	20.7259	5.09124	FALSE	1
ENSMUSG00000028737	Aldh4a1	3	lps	6	0	1.04817	0.0134868	0.00955293	7.59098	13.6666	749.167	1	FALSE	1
ENSMUSG00000028737	Aldh4a1	3	pic	6	0	1.99239	0.0510187	0.048302	4.77878	0.680876	52.3512	4.80731	FALSE	1
ENSMUSG00000028756	Pink1	1	unst	0	0	12.0434	0.49646	0.9509	2.80658	0.23548	0.969097	2.4792	TRUE	1
ENSMUSG00000028756	Pink1	1	lps	2	0	4.21777	0.262389	0.356735	2.53876	0.595303	20.2632	9.66117	FALSE	1
ENSMUSG00000028756	Pink1	1	pic	2	0	8.35858	0.282751	0.62848	3.5317	0.001	0.00429873	1.49319	FALSE	1
ENSMUSG00000028756	Pink1	1	lps	4	0	2.84946	0.154602	0.181705	3.15686	0.646556	55.303	14.3355	FALSE	1
ENSMUSG00000028756	Pink1	1	pic	4	0	9.9468	0.18455	0.529997	6.02064	0.0742956	4.15732	10.5733	TRUE	1
ENSMUSG00000028756	Pink1	1	lps	6	0	6.7089	0.116144	0.194636	5.54526	0.163735	79.4102	60.2667	FALSE	1
ENSMUSG00000028756	Pink1	2	unst	0	0	5.50541	0.406488	0.526715	2.08718	0.408922	0.550711	1	FALSE	1
ENSMUSG00000028756	Pink1	2	lps	2	0	5.98563	0.252349	0.313971	2.85535	0.001	887.048	1	FALSE	1
ENSMUSG00000028756	Pink1	2	pic	2	0	8.80865	0.358319	0.633457	2.88409	0.0651775	0.171336	1.30016	TRUE	1
ENSMUSG00000028756	Pink1	2	lps	4	0	5.6082	0.171721	0.188567	3.89411	1.52159	474.142	62.7754	FALSE	1
ENSMUSG00000028756	Pink1	2	pic	4	0	7.59829	0.35664	0.495023	2.87342	1.14822	552.51	182.065	FALSE	1
ENSMUSG00000028756	Pink1	2	lps	6	0	3.2257	0.11545	0.114707	3.53484	1.42695	15.4558	1.5916	FALSE	1
ENSMUSG00000028756	Pink1	2	pic	6	0	4.54527	0.319798	0.33208	1.9391	5.73281	361.905	21.9077	FALSE	1
ENSMUSG00000028756	Pink1	3	unst	0	0	6.16073	0.459232	0.505277	1.89746	5.67894	385.693	33.9184	FALSE	1
ENSMUSG00000028756	Pink1	3	lps	2	0	4.74663	0.252722	0.264883	2.56007	3.69892	46.0386	3.86556	FALSE	1
ENSMUSG00000028756	Pink1	3	pic	2	0	6.47192	0.407941	0.475525	2.10495	2.60789	415	69.5064	FALSE	1
ENSMUSG00000028756	Pink1	3	lps	4	0	2.70475	0.123493	0.125078	3.18635	0.001	748.555	1	FALSE	1
ENSMUSG00000028756	Pink1	3	pic	4	0	3.68059	0.212167	0.228293	2.79576	2.48684	16.0134	1.80289	FALSE	1
ENSMUSG00000028756	Pink1	3	lps	6	0	1.51346	0.0619669	0.0423733	3.47017	50.3989	627.379	1	FALSE	1
ENSMUSG00000028756	Pink1	3	pic	6	0	3.87685	0.354952	0.346188	1.91528	151.273	558.63	1.8676	FALSE	1
ENSMUSG00000028771	Ptpn12	1	unst	0	0	10.9976	0.792176	1.54391	2.07645	0.362708	0.926291	2.70326	TRUE	1
ENSMUSG00000028771	Ptpn12	1	lps	2	0	18.5124	2.6272	5.06489	1.4525	2.76892	180.008	173.758	FALSE	1
ENSMUSG00000028771	Ptpn12	1	pic	2	0	21.0061	2.32082	6.43138	1.65927	0.359806	0.434907	5.09693	TRUE	1
ENSMUSG00000028771	Ptpn12	1	lps	4	0	15.2902	2.12697	3.54589	1.41907	3.22529	265.689	178.148	FALSE	1
ENSMUSG00000028771	Ptpn12	1	pic	4	0	21.0115	1.23824	3.92849	2.76364	0.529871	465.62	1048.91	TRUE	1
ENSMUSG00000028771	Ptpn12	1	lps	6	0	16.3589	2.20812	4.61274	1.60142	1.81912	23.375	30.724	TRUE	1
ENSMUSG00000028771	Ptpn12	2	unst	0	0	10.1189	0.575182	0.876012	2.39737	1.25094	999.856	473.491	FALSE	1
ENSMUSG00000028771	Ptpn12	2	lps	2	0	9.74574	1.28175	1.94794	1.5373	2.70188	204.746	100.579	FALSE	1
ENSMUSG00000028771	Ptpn12	2	pic	2	0	9.20703	0.661482	1.30105	2.24759	0.272494	0.822671	2.63002	TRUE	1
ENSMUSG00000028771	Ptpn12	2	lps	4	0	13.022	1.1467	1.55902	2.05162	4.74895	750.263	188.308	FALSE	1
ENSMUSG00000028771	Ptpn12	2	pic	4	0	7.01813	0.639643	0.882461	1.93049	1.7791	524.757	196.762	FALSE	1
ENSMUSG00000028771	Ptpn12	2	lps	6	0	11.5233	0.994289	1.30587	2.06155	4.86688	297.478	64.8437	FALSE	1
ENSMUSG00000028771	Ptpn12	2	pic	6	0	6.69827	0.628927	0.803275	1.87768	2.49085	325.047	86.6869	FALSE	1
ENSMUSG00000028771	Ptpn12	3	unst	0	0	6.92703	0.514142	0.636933	2.14451	2.65415	416.041	86.4518	FALSE	1
ENSMUSG00000028771	Ptpn12	3	lps	2	0	9.34387	1.06642	1.38752	1.74457	5.00573	1000	222.833	FALSE	1
ENSMUSG00000028771	Ptpn12	3	pic	2	0	7.76356	0.48278	0.63019	2.38518	1.89891	508.827	136.233	FALSE	1
ENSMUSG00000028771	Ptpn12	3	lps	4	0	11.3484	0.914892	1.2566	2.25942	3.84641	505.312	126.944	FALSE	1
ENSMUSG00000028771	Ptpn12	3	pic	4	0	8.38535	0.543522	0.625338	2.28608	5.74299	184.675	19.5445	FALSE	1
ENSMUSG00000028771	Ptpn12	3	lps	6	0	10.8995	0.742366	0.948435	2.7831	3.49892	204.971	46.1356	FALSE	1
ENSMUSG00000028771	Ptpn12	3	pic	6	0	7.58047	0.515484	0.610581	2.36633	4.56278	219.524	27.7406	FALSE	1
ENSMUSG00000028780	Sema3c	1	unst	0	0	3.35445	0.0134325	0.028728	14.3935	0.515852	756.452	19.2167	FALSE	1
ENSMUSG00000028780	Sema3c	1	lps	2	0	2.84238	0.0212961	0.0292788	9.81198	0.0463979	141.501	72.8857	FALSE	1
ENSMUSG00000028780	Sema3c	1	pic	2	0	6.41078	0.0420594	0.140007	11.0133	0.00288873	0.191539	2.77999	TRUE	1
ENSMUSG00000028780	Sema3c	1	lps	4	0	3.30543	0.0214827	0.0314431	10.6669	0.0181534	0.793663	1.00001	TRUE	1
ENSMUSG00000028780	Sema3c	1	pic	4	0	8.73308	0.0345173	0.11381	15.3782	0.0132655	9.98694	25.7906	TRUE	1
ENSMUSG00000028780	Sema3c	1	lps	6	0	3.93767	0.042716	0.0693439	7.9106	0.0368468	1.05057	1.35174	TRUE	1
ENSMUSG00000028780	Sema3c	2	unst	0	0	3.65271	0.0047455	0.00822758	26.4317	0.0048483	4.47782	4.85044	TRUE	1
ENSMUSG00000028780	Sema3c	2	lps	2	0	2.73401	0.0118043	0.0150747	13.1206	0.0219286	1.55843	1.00002	FALSE	1
ENSMUSG00000028780	Sema3c	2	pic	2	0	1.94666	0.00699629	0.00844887	14.4439	0.0150843	3.10078	1.55264	FALSE	1
ENSMUSG00000028780	Sema3c	2	lps	4	0	2.21013	0.0156556	0.0163987	9.91531	0.001	716.348	1	FALSE	1
ENSMUSG00000028780	Sema3c	2	pic	4	0	2.1238	0.00478076	0.0067586	19.6005	0.00801184	957.388	630.304	FALSE	1
ENSMUSG00000028780	Sema3c	2	lps	6	0	2.33639	0.0200634	0.0204174	9.12115	0.161025	217.612	32.4432	FALSE	1
ENSMUSG00000028780	Sema3c	2	pic	6	0	1.58477	0.00380416	0.00439216	18.7396	0.109734	687.343	24.3182	FALSE	1
ENSMUSG00000028780	Sema3c	3	unst	0	0	1.16939	0.00509253	0.00413649	13.0611	4.1802	641.268	1	FALSE	1
ENSMUSG00000028780	Sema3c	3	lps	2	0	2.79469	0.0171312	0.018389	10.1776	0.159956	413.191	52.5081	FALSE	1
ENSMUSG00000028780	Sema3c	3	pic	2	0	2.14896	0.00920575	0.0108391	13.2249	0.0426684	994.94	236.621	FALSE	1
ENSMUSG00000028780	Sema3c	3	lps	4	0	2.38879	0.0197458	0.0209523	8.71402	0.123614	93.4391	17.9768	FALSE	1
ENSMUSG00000028780	Sema3c	3	pic	4	0	2.67709	0.0225442	0.0265589	9.22335	0.0738813	3.46785	1.29865	FALSE	1
ENSMUSG00000028780	Sema3c	3	lps	6	0	2.26926	0.026592	0.0231962	7.22256	0.242468	192.255	23.4998	FALSE	1
ENSMUSG00000028780	Sema3c	3	pic	6	0	2.40794	0.0111324	0.0143551	13.0127	0.039897	227.527	68.598	FALSE	1
ENSMUSG00000028793	Rnf19b	1	unst	0	0	7.41781	0.52169	1.07193	2.40188	0.0779161	0.204901	1.89821	TRUE	1
ENSMUSG00000028793	Rnf19b	1	lps	2	0	24.1079	2.38459	4.86598	1.66538	2.20977	81.2225	90.5169	TRUE	1
ENSMUSG00000028793	Rnf19b	1	pic	2	0	20.8679	1.65515	5.0547	2.27476	0.625142	139.406	370.311	TRUE	1
ENSMUSG00000028793	Rnf19b	1	lps	4	0	14.0765	1.34806	2.4188	2.12917	1.87587	268.972	196.666	FALSE	1
ENSMUSG00000028793	Rnf19b	1	pic	4	0	22.128	2.074	6.93057	2.09454	0.70204	27.0435	81.8269	TRUE	1
ENSMUSG00000028793	Rnf19b	1	lps	6	0	10.7523	1.41663	2.85902	1.59212	0.760975	2.05788	5.30735	TRUE	1
ENSMUSG00000028793	Rnf19b	2	unst	0	0	6.36181	0.318123	0.457265	2.70274	0.487641	2.69978	2.19928	FALSE	1
ENSMUSG00000028793	Rnf19b	2	lps	2	0	12.9713	1.11352	1.81811	1.85406	1.94401	999.974	585.883	FALSE	1
ENSMUSG00000028793	Rnf19b	2	pic	2	0	7.92474	0.397594	0.777219	2.75653	0.127365	0.507827	1.99963	TRUE	1
ENSMUSG00000028793	Rnf19b	2	lps	4	0	8.15616	0.579059	0.729548	2.39245	3.39374	461.088	85.6609	FALSE	1
ENSMUSG00000028793	Rnf19b	2	pic	4	0	6.08785	0.373862	0.553373	2.79198	0.9264	848.922	362.257	FALSE	1
ENSMUSG00000028793	Rnf19b	2	lps	6	0	8.95795	0.424909	0.545743	2.77912	2.1515	349.425	76.0955	FALSE	1
ENSMUSG00000028793	Rnf19b	2	pic	6	0	6.9846	0.394317	0.498154	2.36351	1.42298	19.4993	6.14166	FALSE	1
ENSMUSG00000028793	Rnf19b	3	unst	0	0	8.7749	0.282525	0.381948	3.67675	1.08729	46.7043	13.4208	FALSE	1
ENSMUSG00000028793	Rnf19b	3	lps	2	0	9.29422	0.863604	1.24665	2.03186	2.73718	555.662	184.759	FALSE	1
ENSMUSG00000028793	Rnf19b	3	pic	2	0	12.6359	0.35408	0.50188	3.8764	1.06384	494.952	174.489	FALSE	1
ENSMUSG00000028793	Rnf19b	3	lps	4	0	5.22769	0.418188	0.502549	2.09283	2.22376	1000	206.491	FALSE	1
ENSMUSG00000028793	Rnf19b	3	pic	4	0	7.09715	0.514698	0.67388	2.29459	2.27908	212.264	52.4715	FALSE	1
ENSMUSG00000028793	Rnf19b	3	lps	6	0	5.94677	0.329764	0.308771	2.58312	9.9572	189.14	7.00462	FALSE	1
ENSMUSG00000028793	Rnf19b	3	pic	6	0	4.55941	0.455469	0.509056	1.94593	4.52196	215.885	24.3404	FALSE	1
ENSMUSG00000028799	Zfp362	1	unst	0	0	3.53297	0.0692575	0.108981	5.51548	0.102669	204.919	136.675	FALSE	1
ENSMUSG00000028799	Zfp362	1	lps	2	0	2.5842	0.0188198	0.0273401	10.3545	0.0325476	365.386	230.099	FALSE	1
ENSMUSG00000028799	Zfp362	1	pic	2	0	6.24898	0.0349538	0.0954707	11.9024	0.0100032	1.09621	3.83916	TRUE	1
ENSMUSG00000028799	Zfp362	1	lps	4	0	2.59445	0.0169815	0.020827	10.3162	0.0544974	4.24008	1.52898	FALSE	1
ENSMUSG00000028799	Zfp362	1	pic	4	0	5.85554	0.0218147	0.06376	15.398	0.00528953	0.920068	3.94482	TRUE	1
ENSMUSG00000028799	Zfp362	1	lps	6	0	3.56459	0.0185317	0.0258977	11.6041	0.0475817	226.605	94.5406	FALSE	1
ENSMUSG00000028799	Zfp362	2	unst	0	0	3.50593	0.0588824	0.0776433	5.80461	0.143106	5.15423	2.36764	FALSE	1
ENSMUSG00000028799	Zfp362	2	lps	2	0	3.47468	0.0162632	0.022398	11.4027	0.0348242	934.821	431.688	FALSE	1
ENSMUSG00000028799	Zfp362	2	pic	2	0	4.35719	0.0454132	0.0836118	8.05137	0.0230177	0.799229	1.66735	TRUE	1
ENSMUSG00000028799	Zfp362	2	lps	4	0	2.63323	0.0198044	0.0198117	8.70281	0.272479	388.946	35.0811	FALSE	1
ENSMUSG00000028799	Zfp362	2	pic	4	0	3.38294	0.0524492	0.0667791	6.0926	0.169782	32.641	11.0199	FALSE	1
ENSMUSG00000028799	Zfp362	2	lps	6	0	2.32867	0.0285919	0.028682	7.28237	0.23358	163.034	24.0027	FALSE	1
ENSMUSG00000028799	Zfp362	2	pic	6	0	2.22139	0.0573575	0.0660846	4.93966	0.247034	189.855	47.6288	FALSE	1
ENSMUSG00000028799	Zfp362	3	unst	0	0	3.57015	0.0585996	0.0584152	4.81564	0.924333	148.609	10.7447	FALSE	1
ENSMUSG00000028799	Zfp362	3	lps	2	0	3.57991	0.0191931	0.0202585	10.3043	0.217302	79.336	8.31969	FALSE	1
ENSMUSG00000028799	Zfp362	3	pic	2	0	3.75297	0.0536356	0.060837	5.73446	0.339509	172.118	30.366	FALSE	1
ENSMUSG00000028799	Zfp362	3	lps	4	0	2.2603	0.0122463	0.0124112	10.5067	0.128269	230.247	25.9014	FALSE	1
ENSMUSG00000028799	Zfp362	3	pic	4	0	3.07519	0.0566901	0.0612422	5.69177	0.493822	43.4721	5.90199	FALSE	1
ENSMUSG00000028799	Zfp362	3	lps	6	0	1.8355	0.0196552	0.0159962	7.64348	0.618379	59.9268	2.29107	FALSE	1
ENSMUSG00000028799	Zfp362	3	pic	6	0	2.26477	0.0525689	0.0506682	4.81449	0.732513	52.4778	4.57396	FALSE	1
ENSMUSG00000028803	Nipal3	1	unst	0	0	6.27036	0.129041	0.266078	4.96287	0.00928961	0.0820508	1.24412	TRUE	1
ENSMUSG00000028803	Nipal3	1	lps	2	0	5.37302	0.0640876	0.118292	6.94266	0.0375698	1.01002	1.89125	TRUE	1
ENSMUSG00000028803	Nipal3	1	pic	2	0	3.94022	0.0602851	0.126441	6.74663	0.001	652.947	1	FALSE	1
ENSMUSG00000028803	Nipal3	1	lps	4	0	2.84946	0.025355	0.0366087	8.98753	0.0230195	0.885339	1.00001	TRUE	1
ENSMUSG00000028803	Nipal3	1	pic	4	0	10.4458	0.0348946	0.176727	18.1267	0.00610555	2.06379	12.35	TRUE	1
ENSMUSG00000028803	Nipal3	1	lps	6	0	2.26926	0.00631305	0.00974569	17.4027	0.00443636	515.067	1090.11	TRUE	1
ENSMUSG00000028803	Nipal3	2	unst	0	0	4.19172	0.0969221	0.135983	4.65846	0.354503	238.504	68.59	FALSE	1
ENSMUSG00000028803	Nipal3	2	lps	2	0	5.14374	0.0487823	0.0690014	7.27473	0.130382	131.691	51.5671	FALSE	1
ENSMUSG00000028803	Nipal3	2	pic	2	0	4.65262	0.0836929	0.164742	6.25365	0.0541522	1.83969	2.93824	TRUE	1
ENSMUSG00000028803	Nipal3	2	lps	4	0	3.55009	0.021153	0.0276227	10.809	0.0529428	21.5809	10.3624	FALSE	1
ENSMUSG00000028803	Nipal3	2	pic	4	0	4.00919	0.0877357	0.12499	4.99282	0.0860172	0.815616	1	FALSE	1
ENSMUSG00000028803	Nipal3	2	lps	6	0	1.54304	0.0177209	0.0158147	7.76375	1.04608	464.963	9.84831	FALSE	1
ENSMUSG00000028803	Nipal3	2	pic	6	0	4.43203	0.0708904	0.0873334	5.22163	0.166359	1.96891	1	FALSE	1
ENSMUSG00000028803	Nipal3	3	unst	0	0	3.16552	0.0840345	0.0868619	4.10273	0.929799	8.85596	1.00011	FALSE	1
ENSMUSG00000028803	Nipal3	3	lps	2	0	2.6873	0.0309636	0.0359444	7.10259	0.130478	313.213	83.3778	FALSE	1
ENSMUSG00000028803	Nipal3	3	pic	2	0	5.78894	0.0675057	0.0871598	6.91478	0.310663	167.933	40.8228	FALSE	1
ENSMUSG00000028803	Nipal3	3	lps	4	0	2.53066	0.0120418	0.0138597	11.5842	0.0304167	2.1209	1.00056	FALSE	1
ENSMUSG00000028803	Nipal3	3	pic	4	0	3.20876	0.0506159	0.065254	6.71346	0.170517	22.4075	7.49721	FALSE	1
ENSMUSG00000028803	Nipal3	3	lps	6	0	1.13561	0.0103073	0.00754722	9.01499	11.14	1000	1	FALSE	1
ENSMUSG00000028803	Nipal3	3	pic	6	0	2.6689	0.0612372	0.0604505	4.70956	0.917357	47.0978	3.81786	FALSE	1
ENSMUSG00000028821	Syf2	1	unst	0	0	15.9948	0.801439	1.64084	2.5067	0.639319	972.549	1228.78	TRUE	1
ENSMUSG00000028821	Syf2	1	lps	2	0	11.8781	0.722492	1.10802	2.11494	1.30972	610.805	344.325	FALSE	1
ENSMUSG00000028821	Syf2	1	pic	2	0	11.9439	0.998246	2.3283	1.91002	0.139133	0.289337	2.98293	TRUE	1
ENSMUSG00000028821	Syf2	1	lps	4	0	7.96609	0.741777	1.00261	1.76352	2.09385	470.254	171.904	FALSE	1
ENSMUSG00000028821	Syf2	1	pic	4	0	41.6409	1.68614	6.51557	3.73409	0.539881	40.8771	129.587	TRUE	1
ENSMUSG00000028821	Syf2	1	lps	6	0	13.0731	0.887317	1.47941	2.07409	1.26354	535.565	382.217	FALSE	1
ENSMUSG00000028821	Syf2	2	unst	0	0	6.92441	0.639682	0.852528	1.84355	2.02532	697.833	228.732	FALSE	1
ENSMUSG00000028821	Syf2	2	lps	2	0	7.0605	0.611172	0.738444	1.7851	3.07881	286.06	59.9066	FALSE	1
ENSMUSG00000028821	Syf2	2	pic	2	0	8.45111	0.68445	1.25048	2.05071	0.196997	0.361161	1.95007	TRUE	1
ENSMUSG00000028821	Syf2	2	lps	4	0	6.77188	0.700937	0.726122	1.65849	55.1595	481.942	7.28081	FALSE	1
ENSMUSG00000028821	Syf2	2	pic	4	0	10.4142	0.705732	0.99918	2.20581	2.08955	522.159	181.439	FALSE	1
ENSMUSG00000028821	Syf2	2	lps	6	0	8.49814	0.658081	0.710677	2.10838	16.2856	451.761	20.3725	FALSE	1
ENSMUSG00000028821	Syf2	2	pic	6	0	8.09454	0.721571	0.802996	1.49722	6.87696	368.197	40.9399	FALSE	1
ENSMUSG00000028821	Syf2	3	unst	0	0	14.5367	0.714525	0.811656	2.31304	14.8502	364.849	19.009	FALSE	1
ENSMUSG00000028821	Syf2	3	lps	2	0	6.23621	0.685964	0.689452	1.51833	178.296	804.703	4.03797	FALSE	1
ENSMUSG00000028821	Syf2	3	pic	2	0	7.76356	0.776068	0.874584	1.44604	7.75849	359.779	38.0009	FALSE	1
ENSMUSG00000028821	Syf2	3	lps	4	0	6.3076	0.800007	0.840697	1.47912	35.7718	445.516	11.4378	FALSE	1
ENSMUSG00000028821	Syf2	3	pic	4	0	5.97197	0.783677	0.877515	1.4081	10.4749	172.773	14.601	FALSE	1
ENSMUSG00000028821	Syf2	3	lps	6	0	6.73273	0.829506	0.642564	1.15875	348.989	670.085	2.49	FALSE	1
ENSMUSG00000028821	Syf2	3	pic	6	0	6.33833	0.729393	0.735219	1.62664	198.812	570.265	3.01444	FALSE	1
ENSMUSG00000028859	Csf3r	1	unst	0	0	7.7548	0.0477735	0.108284	10.782	0.0635106	401.577	237.777	FALSE	1
ENSMUSG00000028859	Csf3r	1	lps	2	0	4.66922	0.0294721	0.053371	10.3638	0.0216518	1.69437	2.33939	TRUE	1
ENSMUSG00000028859	Csf3r	1	pic	2	0	8.35858	0.0438186	0.122288	11.56	0.0143354	1.48031	4.33572	TRUE	1
ENSMUSG00000028859	Csf3r	1	lps	4	0	3.26537	0.0474601	0.0691601	6.66102	0.113518	322.684	129.887	FALSE	1
ENSMUSG00000028859	Csf3r	1	pic	4	0	10.0892	0.066621	0.239758	11.6002	0.0197078	3.97056	13.7411	TRUE	1
ENSMUSG00000028859	Csf3r	1	lps	6	0	4.36031	0.0860307	0.164802	5.93626	0.001	369.666	1	FALSE	1
ENSMUSG00000028859	Csf3r	2	unst	0	0	9.27853	0.131454	0.204756	5.78828	0.26203	48.5434	26.2087	FALSE	1
ENSMUSG00000028859	Csf3r	2	lps	2	0	4.22166	0.111533	0.156663	4.52204	0.256592	11.0616	5.27775	FALSE	1
ENSMUSG00000028859	Csf3r	2	pic	2	0	6.66497	0.117359	0.246811	5.96487	0.0611927	1.44084	2.94739	TRUE	1
ENSMUSG00000028859	Csf3r	2	lps	4	0	6.46963	0.3074	0.34869	2.80709	2.30066	397.02	59.8079	FALSE	1
ENSMUSG00000028859	Csf3r	2	pic	4	0	7.00115	0.150785	0.240785	4.57016	0.243099	94.6687	62.3242	FALSE	1
ENSMUSG00000028859	Csf3r	2	lps	6	0	5.89416	0.326524	0.37848	2.62885	2.34278	317.221	49.2757	FALSE	1
ENSMUSG00000028859	Csf3r	2	pic	6	0	4.58355	0.116616	0.156878	4.25418	0.31047	109.575	43.4924	FALSE	1
ENSMUSG00000028859	Csf3r	3	unst	0	0	3.75759	0.153642	0.188161	3.49612	0.512583	5.24248	1.89682	FALSE	1
ENSMUSG00000028859	Csf3r	3	lps	2	0	3.75067	0.175102	0.190814	3.06066	1.47888	326.582	44.804	FALSE	1
ENSMUSG00000028859	Csf3r	3	pic	2	0	4.64436	0.149215	0.186569	3.82569	0.566859	82.1765	24.1699	FALSE	1
ENSMUSG00000028859	Csf3r	3	lps	4	0	7.28364	0.356764	0.419685	2.48687	2.50154	533.612	84.0656	FALSE	1
ENSMUSG00000028859	Csf3r	3	pic	4	0	3.27101	0.132999	0.127591	3.21906	2.52324	29.5359	2.06476	FALSE	1
ENSMUSG00000028859	Csf3r	3	lps	6	0	5.29232	0.531599	0.49782	1.78789	95.2111	447.473	3.16961	FALSE	1
ENSMUSG00000028859	Csf3r	3	pic	6	0	4.35771	0.16161	0.165291	3.07455	1.84034	23.8345	2.5919	FALSE	1
ENSMUSG00000028879	Stx12	1	unst	0	0	7.89061	0.618691	1.14778	2.09736	0.143369	0.319283	2.01124	TRUE	1
ENSMUSG00000028879	Stx12	1	lps	2	0	7.23904	0.732237	1.0979	1.72459	0.265912	0.26389	1.49281	TRUE	1
ENSMUSG00000028879	Stx12	1	pic	2	0	12.7378	0.819782	1.97801	2.26098	0.154976	0.503541	3.36143	TRUE	1
ENSMUSG00000028879	Stx12	1	lps	4	0	8.59986	0.715028	0.996242	1.96123	1.83754	438.91	175.687	FALSE	1
ENSMUSG00000028879	Stx12	1	pic	4	0	20.024	0.800652	2.3819	3.56995	0.351669	747.775	1702.71	TRUE	1
ENSMUSG00000028879	Stx12	1	lps	6	0	9.99745	0.705631	1.16969	2.08501	0.682599	2.71577	3.59152	TRUE	1
ENSMUSG00000028879	Stx12	2	unst	0	0	6.83147	0.505098	0.706931	2.15134	1.28901	74.9484	31.0631	FALSE	1
ENSMUSG00000028879	Stx12	2	lps	2	0	8.17946	0.548658	0.687619	1.90173	2.32767	838.603	208.528	FALSE	1
ENSMUSG00000028879	Stx12	2	pic	2	0	9.36947	0.527451	1.00515	2.58581	0.229326	0.7721	2.31621	TRUE	1
ENSMUSG00000028879	Stx12	2	lps	4	0	7.43467	0.572967	0.569339	1.95932	127.102	771.083	4.41852	FALSE	1
ENSMUSG00000028879	Stx12	2	pic	4	0	7.00115	0.581323	0.8697	2.35859	1.36699	845.118	375.917	FALSE	1
ENSMUSG00000028879	Stx12	2	lps	6	0	6.10225	0.59228	0.634318	1.82182	11.2281	269.309	16.0656	FALSE	1
ENSMUSG00000028879	Stx12	2	pic	6	0	6.25858	0.545945	0.673212	1.94819	2.56333	449.484	101.235	FALSE	1
ENSMUSG00000028879	Stx12	3	unst	0	0	5.75259	0.453197	0.528895	1.94855	2.89898	426.535	71.4991	FALSE	1
ENSMUSG00000028879	Stx12	3	lps	2	0	8.99902	0.496985	0.545063	2.06653	6.45944	413.81	35.2518	FALSE	1
ENSMUSG00000028879	Stx12	3	pic	2	0	7.90423	0.52074	0.61765	2.20905	4.06748	388.112	52.9609	FALSE	1
ENSMUSG00000028879	Stx12	3	lps	4	0	5.6742	0.557288	0.577674	1.69602	27.4029	445.875	10.4282	FALSE	1
ENSMUSG00000028879	Stx12	3	pic	4	0	5.18058	0.614471	0.613009	1.42891	227.241	491.908	2.09777	FALSE	1
ENSMUSG00000028879	Stx12	3	lps	6	0	5.07816	0.531306	0.419775	1.49978	296.526	600.977	1.66022	FALSE	1
ENSMUSG00000028879	Stx12	3	pic	6	0	4.7246	0.486488	0.471561	1.68762	262.417	576.856	1.71078	FALSE	1
ENSMUSG00000028885	Smpdl3b	1	unst	0	0	7.27352	0.0865329	0.195917	6.76936	0.00211687	0.0320832	1.45195	TRUE	1
ENSMUSG00000028885	Smpdl3b	1	lps	2	0	4.71366	0.0626739	0.10575	6.85458	0.0670647	2.21425	2.199	FALSE	1
ENSMUSG00000028885	Smpdl3b	1	pic	2	0	6.86474	0.124692	0.297102	5.44471	0.0047531	0.0570911	1.61292	TRUE	1
ENSMUSG00000028885	Smpdl3b	1	lps	4	0	4.82285	0.124247	0.179184	4.40106	0.187716	3.04904	2.23739	FALSE	1
ENSMUSG00000028885	Smpdl3b	1	pic	4	0	9.9793	0.145013	0.3938	6.2721	0.0427112	1.06395	3.69465	TRUE	1
ENSMUSG00000028885	Smpdl3b	1	lps	6	0	4.53852	0.200551	0.353236	3.63362	0.118505	0.861023	1.71846	TRUE	1
ENSMUSG00000028885	Smpdl3b	2	unst	0	0	2.16743	0.0084908	0.0100453	13.8564	0.0444948	317.686	64.932	FALSE	1
ENSMUSG00000028885	Smpdl3b	2	lps	2	0	4.48739	0.0121881	0.0191938	17.0205	0.230468	126.659	4.25104	FALSE	1
ENSMUSG00000028885	Smpdl3b	2	pic	2	0	4.11545	0.0080594	0.0176703	22.1813	0.00509087	2.2138	3.68937	TRUE	1
ENSMUSG00000028885	Smpdl3b	2	lps	4	0	2.3835	0.0272674	0.0263079	7.20937	0.670941	89.6854	4.29408	FALSE	1
ENSMUSG00000028885	Smpdl3b	2	pic	4	0	1.50267	0.00716005	0.00707329	12.5123	0.103965	255.92	19.6947	FALSE	1
ENSMUSG00000028885	Smpdl3b	2	lps	6	0	3.43967	0.0639319	0.0625471	5.17011	0.711958	73.2441	8.1598	FALSE	1
ENSMUSG00000028885	Smpdl3b	2	pic	6	0	3.30782	0.0137772	0.0169981	12.6387	0.0361182	2.24251	1	FALSE	1
ENSMUSG00000028885	Smpdl3b	3	unst	0	0	1.65004	0.0129649	0.0135317	9.59028	0.156011	556.401	49.8142	FALSE	1
ENSMUSG00000028885	Smpdl3b	3	lps	2	0	2.64769	0.0121443	0.0122586	11.3401	0.111742	446.408	58.0045	FALSE	1
ENSMUSG00000028885	Smpdl3b	3	pic	2	0	3.19644	0.0185826	0.0230143	11.1954	0.0918299	540.407	121.562	FALSE	1
ENSMUSG00000028885	Smpdl3b	3	lps	4	0	2.87089	0.0275144	0.0295954	8.26085	0.216183	379.462	59.1052	FALSE	1
ENSMUSG00000028885	Smpdl3b	3	pic	4	0	9.86114	0.0602177	0.134596	16.1729	0.129861	80.8399	43.5229	FALSE	1
ENSMUSG00000028885	Smpdl3b	3	lps	6	0	2.97338	0.0888171	0.0865419	4.38592	0.444583	4.16986	1.00004	FALSE	1
ENSMUSG00000028885	Smpdl3b	3	pic	6	0	2.19268	0.0132492	0.0119556	10.274	0.277275	141.422	8.60163	FALSE	1
ENSMUSG00000028902	Sf3a3	1	unst	0	0	4.7173	0.268074	0.502379	3.01973	0.208536	43.8807	57.6276	TRUE	1
ENSMUSG00000028902	Sf3a3	1	lps	2	0	5.91159	0.252748	0.412604	3.13198	0.116061	0.434404	1.24697	TRUE	1
ENSMUSG00000028902	Sf3a3	1	pic	2	0	10.8714	0.284331	0.787878	4.42999	0.0612299	0.635598	3.19398	TRUE	1
ENSMUSG00000028902	Sf3a3	1	lps	4	0	8.70542	0.243702	0.363188	4.11122	0.554017	104.791	48.5904	FALSE	1
ENSMUSG00000028902	Sf3a3	1	pic	4	0	16.5361	0.316248	0.99946	5.94776	0.136433	48.3773	112.232	TRUE	1
ENSMUSG00000028902	Sf3a3	1	lps	6	0	8.30177	0.301391	0.551801	3.43426	0.127456	0.540832	1.65282	TRUE	1
ENSMUSG00000028902	Sf3a3	2	unst	0	0	7.2996	0.185428	0.280211	4.14816	0.388161	29.3702	15.1209	FALSE	1
ENSMUSG00000028902	Sf3a3	2	lps	2	0	6.17943	0.184189	0.228731	3.48099	0.842514	162.422	38.8815	FALSE	1
ENSMUSG00000028902	Sf3a3	2	pic	2	0	6.97715	0.200506	0.391334	4.03622	0.0544513	0.365845	1.56587	TRUE	1
ENSMUSG00000028902	Sf3a3	2	lps	4	0	6.65287	0.21546	0.242112	3.72541	2.05184	369.971	45.4321	FALSE	1
ENSMUSG00000028902	Sf3a3	2	pic	4	0	3.84431	0.187472	0.233039	3.19776	0.694306	72.678	21.5787	FALSE	1
ENSMUSG00000028902	Sf3a3	2	lps	6	0	5.50541	0.203107	0.21495	3.57905	0.001	444.855	1	FALSE	1
ENSMUSG00000028902	Sf3a3	2	pic	6	0	4.3885	0.19458	0.220164	2.80623	1.0201	7.35154	1.72414	FALSE	1
ENSMUSG00000028902	Sf3a3	3	unst	0	0	5.23037	0.176312	0.190665	3.23964	2.02358	60.2343	6.04655	FALSE	1
ENSMUSG00000028902	Sf3a3	3	lps	2	0	3.03244	0.193239	0.184642	2.54922	8.20821	28.3709	1	FALSE	1
ENSMUSG00000028902	Sf3a3	3	pic	2	0	3.88507	0.204531	0.231167	2.8463	1.37251	49.3049	8.32116	FALSE	1
ENSMUSG00000028902	Sf3a3	3	lps	4	0	5.81097	0.215558	0.212873	2.79461	11.692	65.7408	1.65568	FALSE	1
ENSMUSG00000028902	Sf3a3	3	pic	4	0	6.29622	0.209721	0.264934	4.15903	1.35353	270.423	48.2293	FALSE	1
ENSMUSG00000028902	Sf3a3	3	lps	6	0	3.21777	0.235279	0.174367	2.15002	213.684	634.587	1	FALSE	1
ENSMUSG00000028902	Sf3a3	3	pic	6	0	2.79327	0.204456	0.198364	2.41703	4.1829	17.9919	1.26582	FALSE	1
ENSMUSG00000028906	Epb41	1	unst	0	0	7.99738	0.230426	0.420784	3.6501	0.0855741	0.516246	1.61799	TRUE	1
ENSMUSG00000028906	Epb41	1	lps	2	0	6.6288	0.148885	0.231513	4.41569	0.241121	18.2117	12.243	FALSE	1
ENSMUSG00000028906	Epb41	1	pic	2	0	10.2243	0.197829	0.506631	5.02633	0.0385104	0.443971	2.44856	TRUE	1
ENSMUSG00000028906	Epb41	1	lps	4	0	2.7379	0.0279365	0.0332187	7.94778	0.0803949	2.92819	1.17071	FALSE	1
ENSMUSG00000028906	Epb41	1	pic	4	0	11.0241	0.0830898	0.300063	10.2953	0.0243094	4.03918	13.8091	TRUE	1
ENSMUSG00000028906	Epb41	1	lps	6	0	2.86371	0.0310623	0.0490324	8.32884	0.0511513	144.912	83.4412	FALSE	1
ENSMUSG00000028906	Epb41	2	unst	0	0	7.1043	0.170948	0.249886	3.86298	0.151361	0.692743	1	FALSE	1
ENSMUSG00000028906	Epb41	2	lps	2	0	4.5989	0.0919282	0.128178	4.89303	0.168891	4.27391	2.59956	FALSE	1
ENSMUSG00000028906	Epb41	2	pic	2	0	8.93756	0.21049	0.408649	4.27188	0.13063	1.599	2.8172	TRUE	1
ENSMUSG00000028906	Epb41	2	lps	4	0	2.92684	0.0612108	0.0590652	4.85193	0.921865	177.511	14.4006	FALSE	1
ENSMUSG00000028906	Epb41	2	pic	4	0	9.88242	0.215126	0.369936	5.02646	0.414526	85.9769	47.6148	FALSE	1
ENSMUSG00000028906	Epb41	2	lps	6	0	2.64616	0.0897064	0.0886043	3.9576	1.01034	11.2962	1.2891	FALSE	1
ENSMUSG00000028906	Epb41	2	pic	6	0	4.11869	0.196517	0.226413	2.7583	0.7096	2.69949	1	FALSE	1
ENSMUSG00000028906	Epb41	3	unst	0	0	3.14056	0.16294	0.173688	2.87226	1.40684	64.1465	8.45915	FALSE	1
ENSMUSG00000028906	Epb41	3	lps	2	0	2.9485	0.0586239	0.0587632	4.75877	0.745584	19.1181	1.7991	FALSE	1
ENSMUSG00000028906	Epb41	3	pic	2	0	4.52842	0.164226	0.195652	3.33512	0.791349	65.9668	15.0083	FALSE	1
ENSMUSG00000028906	Epb41	3	lps	4	0	2.9523	0.0349536	0.0374265	6.73035	0.352803	334.605	38.121	FALSE	1
ENSMUSG00000028906	Epb41	3	pic	4	0	3.2174	0.17855	0.186482	2.89206	2.24747	37.6543	3.65716	FALSE	1
ENSMUSG00000028906	Epb41	3	lps	6	0	2.29369	0.0583438	0.0484747	4.74476	1.02515	40.5565	2.7078	FALSE	1
ENSMUSG00000028906	Epb41	3	pic	6	0	2.3128	0.191069	0.172711	2.23425	203.455	713.73	1.00054	FALSE	1
ENSMUSG00000028914	Casp9	1	unst	0	0	4.39271	0.169663	0.310232	3.79527	0.16692	176.937	171.54	FALSE	1
ENSMUSG00000028914	Casp9	1	lps	2	0	3.3144	0.0381597	0.0526232	7.13751	0.126629	312.763	94.3665	FALSE	1
ENSMUSG00000028914	Casp9	1	pic	2	0	5.42713	0.0766848	0.188921	7.08903	0.0104044	0.26393	2.02235	TRUE	1
ENSMUSG00000028914	Casp9	1	lps	4	0	2.85034	0.0328467	0.0443843	7.72734	0.0844537	305.318	128.859	FALSE	1
ENSMUSG00000028914	Casp9	1	pic	4	0	7.4906	0.0518839	0.129001	10.6568	0.0295848	4.69561	8.32115	TRUE	1
ENSMUSG00000028914	Casp9	1	lps	6	0	3.40938	0.0500715	0.0762306	6.78995	0.0855899	78.6217	50.352	FALSE	1
ENSMUSG00000028914	Casp9	2	unst	0	0	5.37302	0.199532	0.267041	3.18605	0.398339	2.77259	1.68527	FALSE	1
ENSMUSG00000028914	Casp9	2	lps	2	0	3.23139	0.0499939	0.0620548	6.04491	0.164604	107.084	36.1963	FALSE	1
ENSMUSG00000028914	Casp9	2	pic	2	0	7.99389	0.170065	0.311209	4.55295	0.0895805	0.806965	1.72882	TRUE	1
ENSMUSG00000028914	Casp9	2	lps	4	0	2.88354	0.0414324	0.0382013	6.06834	0.810852	217.214	14.0443	FALSE	1
ENSMUSG00000028914	Casp9	2	pic	4	0	6.36402	0.169073	0.231865	4.06949	0.512397	23.908	8.73405	FALSE	1
ENSMUSG00000028914	Casp9	2	lps	6	0	2.95707	0.0725019	0.0741994	4.72837	0.433089	4.38635	1	FALSE	1
ENSMUSG00000028914	Casp9	2	pic	6	0	3.24628	0.172649	0.192195	2.7484	0.001	584.156	1	FALSE	1
ENSMUSG00000028914	Casp9	3	unst	0	0	3.68949	0.160773	0.177178	3.02557	0.765101	3.52899	1	FALSE	1
ENSMUSG00000028914	Casp9	3	lps	2	0	2.35018	0.0300863	0.0322397	7.02923	0.229863	55.4143	8.32585	FALSE	1
ENSMUSG00000028914	Casp9	3	pic	2	0	4.55998	0.178616	0.214792	3.24997	0.818718	61.5965	14.7504	FALSE	1
ENSMUSG00000028914	Casp9	3	lps	4	0	2.66463	0.0379922	0.0420226	6.63557	0.160943	3.39498	1	FALSE	1
ENSMUSG00000028914	Casp9	3	pic	4	0	3.14811	0.160124	0.163223	2.94178	1.73132	7.6171	1.00072	FALSE	1
ENSMUSG00000028914	Casp9	3	lps	6	0	1.61285	0.0518118	0.0385341	4.31335	1.65238	44.5761	1.67514	FALSE	1
ENSMUSG00000028914	Casp9	3	pic	6	0	2.7192	0.172479	0.17464	2.72285	2.06224	23.0621	2.4305	FALSE	1
ENSMUSG00000028927	Padi2	1	unst	0	0	3.84109	0.0596343	0.112667	6.93968	0.0284173	0.808797	1.80241	TRUE	1
ENSMUSG00000028927	Padi2	1	lps	2	0	2.8205	0.0420864	0.0582125	6.75077	0.0917539	272.187	135.279	FALSE	1
ENSMUSG00000028927	Padi2	1	pic	2	0	5.46925	0.0399327	0.0880452	9.36673	0.00374009	0.136127	1.48358	TRUE	1
ENSMUSG00000028927	Padi2	1	lps	4	0	2.29312	0.0246897	0.0304668	8.04658	0.0878876	87.2747	25.0811	FALSE	1
ENSMUSG00000028927	Padi2	1	pic	4	0	8.35858	0.0251308	0.0641043	18.7715	0.0629825	364.076	119.112	FALSE	1
ENSMUSG00000028927	Padi2	1	lps	6	0	3.6688	0.0265861	0.0477999	10.1244	0.0673327	242.643	83.9363	FALSE	1
ENSMUSG00000028927	Padi2	2	unst	0	0	3.85889	0.102487	0.151098	4.76354	0.134454	1.74503	1.5493	FALSE	1
ENSMUSG00000028927	Padi2	2	lps	2	0	3.71568	0.0605413	0.0735611	5.64	0.236423	8.73218	2.54599	FALSE	1
ENSMUSG00000028927	Padi2	2	pic	2	0	4.41069	0.101975	0.178408	5.1183	0.0328552	0.342868	1.21184	TRUE	1
ENSMUSG00000028927	Padi2	2	lps	4	0	2.12158	0.0248543	0.0227663	7.12313	0.001	714.332	1	FALSE	1
ENSMUSG00000028927	Padi2	2	pic	4	0	4.94121	0.113297	0.160862	4.55255	0.179365	2.34222	1.72225	FALSE	1
ENSMUSG00000028927	Padi2	2	lps	6	0	2.32867	0.0168176	0.0178827	9.69995	0.082046	137.916	32.201	FALSE	1
ENSMUSG00000028927	Padi2	2	pic	6	0	3.59819	0.0764648	0.0931934	5.14188	0.309288	168.209	46.5277	FALSE	1
ENSMUSG00000028927	Padi2	3	unst	0	0	5.59792	0.114914	0.131484	4.47602	0.893239	88.8589	13.0059	FALSE	1
ENSMUSG00000028927	Padi2	3	lps	2	0	3.34282	0.0675485	0.071984	5.04159	0.373108	6.18894	1.44292	FALSE	1
ENSMUSG00000028927	Padi2	3	pic	2	0	9.20395	0.105655	0.13989	7.6975	0.463417	103.928	26.4981	FALSE	1
ENSMUSG00000028927	Padi2	3	lps	4	0	2.44424	0.0237627	0.0228093	7.2462	0.791099	358.765	12.5943	FALSE	1
ENSMUSG00000028927	Padi2	3	pic	4	0	8.50867	0.0920655	0.143909	10.0644	0.359031	79.2711	23.7457	FALSE	1
ENSMUSG00000028927	Padi2	3	lps	6	0	4.54039	0.0130326	0.0280636	21.3994	0.0121584	17.3922	25.3287	TRUE	1
ENSMUSG00000028927	Padi2	3	pic	6	0	4.02151	0.110806	0.129507	4.34463	0.560637	23.4499	5.52752	FALSE	1
ENSMUSG00000028944	Prkag2	1	unst	0	0	4.1812	0.107788	0.212944	5.10215	0.100485	147.106	147.406	TRUE	1
ENSMUSG00000028944	Prkag2	1	lps	2	0	2.98501	0.041512	0.060717	7.16932	0.0970456	361.529	174.432	FALSE	1
ENSMUSG00000028944	Prkag2	1	pic	2	0	5.30765	0.0837903	0.20188	6.48683	0.001	649.741	1	FALSE	1
ENSMUSG00000028944	Prkag2	1	lps	4	0	2.73953	0.00515775	0.00772891	21.5965	0.0066797	825.659	732.065	FALSE	1
ENSMUSG00000028944	Prkag2	1	pic	4	0	4.28284	0.0092502	0.0198371	20.2662	0.00587277	2.07134	3.2322	TRUE	1
ENSMUSG00000028944	Prkag2	1	lps	6	0	2.4706	0.00233916	0.00426164	33.6484	0.198902	343.26	3.78914	FALSE	1
ENSMUSG00000028944	Prkag2	2	unst	0	0	3.35568	0.0679229	0.0969706	5.51205	0.118538	126.223	78.4257	FALSE	1
ENSMUSG00000028944	Prkag2	2	lps	2	0	3.24283	0.0300233	0.0372386	7.8573	0.0648317	1.87852	1	FALSE	1
ENSMUSG00000028944	Prkag2	2	pic	2	0	4.46878	0.0711095	0.131997	6.41351	0.0337697	0.699028	1.57469	TRUE	1
ENSMUSG00000028944	Prkag2	2	lps	4	0	2.73463	0.00915773	0.00966573	14.0557	0.421311	247.109	6.68734	FALSE	1
ENSMUSG00000028944	Prkag2	2	pic	4	0	3.93345	0.0780922	0.113923	5.57136	0.107034	1.73545	1.46941	FALSE	1
ENSMUSG00000028944	Prkag2	2	lps	6	0	1.27858	0.00919318	0.00816588	10.6082	10.0739	920.589	1	FALSE	1
ENSMUSG00000028944	Prkag2	2	pic	6	0	2.3035	0.0622707	0.0671791	4.54647	0.386538	155.287	27.7195	FALSE	1
ENSMUSG00000028944	Prkag2	3	unst	0	0	3.46352	0.0580097	0.0661651	5.32153	0.346755	191.288	35.7697	FALSE	1
ENSMUSG00000028944	Prkag2	3	lps	2	0	3.12449	0.0254521	0.0297412	8.6347	0.001	688.011	1	FALSE	1
ENSMUSG00000028944	Prkag2	3	pic	2	0	4.89893	0.0780164	0.0955866	5.35279	0.318284	162.776	44.3702	FALSE	1
ENSMUSG00000028944	Prkag2	3	lps	4	0	1.23281	0.00456062	0.00386188	14.3192	2.61633	763.05	1.65604	FALSE	1
ENSMUSG00000028944	Prkag2	3	pic	4	0	2.88263	0.0780273	0.0781926	4.15908	1.62052	31.3873	1.81466	FALSE	1
ENSMUSG00000028944	Prkag2	3	lps	6	0	1.51346	0.00895091	0.00747591	11.1397	0.0755131	107.052	14.6203	FALSE	1
ENSMUSG00000028944	Prkag2	3	pic	6	0	2.26198	0.0638109	0.0584631	4.17264	3.34914	42.0176	1.04727	FALSE	1
ENSMUSG00000028954	Nub1	1	unst	0	0	10.3485	0.57011	1.06116	2.32941	0.0131602	0.020004	1.44728	TRUE	1
ENSMUSG00000028954	Nub1	1	lps	2	0	6.79431	0.566834	0.8411	2.02418	0.326219	0.473028	1.43102	TRUE	1
ENSMUSG00000028954	Nub1	1	pic	2	0	10.1845	0.735129	1.70412	2.13754	0.0471973	0.0938304	2.17345	TRUE	1
ENSMUSG00000028954	Nub1	1	lps	4	0	8.9057	0.955446	1.32604	1.57225	2.44335	176.794	71.4867	FALSE	1
ENSMUSG00000028954	Nub1	1	pic	4	0	22.0481	1.37813	3.875	2.31292	0.56503	31.8891	79.0755	TRUE	1
ENSMUSG00000028954	Nub1	1	lps	6	0	13.3299	1.02049	1.94418	2.22326	1.18107	531.325	466.332	FALSE	1
ENSMUSG00000028954	Nub1	2	unst	0	0	6.54513	0.493661	0.701729	2.1503	0.982066	8.52981	4.93756	FALSE	1
ENSMUSG00000028954	Nub1	2	lps	2	0	7.06595	0.404683	0.563539	2.46695	1.13436	1000	374.8	FALSE	1
ENSMUSG00000028954	Nub1	2	pic	2	0	9.12905	0.454938	0.855911	2.66607	0.107387	0.278706	1.65767	TRUE	1
ENSMUSG00000028954	Nub1	2	lps	4	0	9.71217	0.676696	0.83782	2.43186	4.97649	433.912	64.0898	FALSE	1
ENSMUSG00000028954	Nub1	2	pic	4	0	11.5329	0.502558	0.695385	2.68406	1.50027	560.329	198.834	FALSE	1
ENSMUSG00000028954	Nub1	2	lps	6	0	7.00784	0.570102	0.649254	2.02326	5.60895	277.155	31.2297	FALSE	1
ENSMUSG00000028954	Nub1	2	pic	6	0	7.69832	0.486525	0.599722	2.19175	2.60948	431.276	84.4807	FALSE	1
ENSMUSG00000028954	Nub1	3	unst	0	0	5.72205	0.437978	0.489881	1.99081	4.43058	384.236	41.143	FALSE	1
ENSMUSG00000028954	Nub1	3	lps	2	0	5.29538	0.333066	0.378669	2.37662	3.28516	445.4	50.0803	FALSE	1
ENSMUSG00000028954	Nub1	3	pic	2	0	8.05245	0.397156	0.488848	2.60443	2.16394	440.821	86.4118	FALSE	1
ENSMUSG00000028954	Nub1	3	lps	4	0	7.05235	0.54371	0.634871	2.18495	5.41385	459.368	50.3553	FALSE	1
ENSMUSG00000028954	Nub1	3	pic	4	0	9.58598	0.512051	0.646537	2.9139	3.32711	185.622	31.2915	FALSE	1
ENSMUSG00000028954	Nub1	3	lps	6	0	6.49993	0.543763	0.500851	1.85529	320.59	663.866	1.75623	FALSE	1
ENSMUSG00000028954	Nub1	3	pic	6	0	4.7246	0.436088	0.406607	1.60066	226.36	593.355	1.74066	FALSE	1
ENSMUSG00000028973	Abcb8	1	unst	0	0	4.01446	0.0575188	0.109705	6.83504	0.0452466	643.828	934.575	TRUE	1
ENSMUSG00000028973	Abcb8	1	lps	2	0	3.16006	0.0316396	0.0489928	8.31194	0.0488242	374.383	251.725	FALSE	1
ENSMUSG00000028973	Abcb8	1	pic	2	0	5.01423	0.0353293	0.0804923	10.1077	0.00565933	0.27241	1.73484	TRUE	1
ENSMUSG00000028973	Abcb8	1	lps	4	0	2.70795	0.0181708	0.0241425	10.8421	0.0213277	1.00767	1	FALSE	1
ENSMUSG00000028973	Abcb8	1	pic	4	0	5.09794	0.0192659	0.046091	14.0215	0.00688397	995.943	2810.53	TRUE	1
ENSMUSG00000028973	Abcb8	1	lps	6	0	4.07699	0.0209674	0.0302023	12.5646	0.0876429	195.574	50.9234	FALSE	1
ENSMUSG00000028973	Abcb8	2	unst	0	0	5.08239	0.102821	0.145322	5.05485	0.257219	315.889	137.799	FALSE	1
ENSMUSG00000028973	Abcb8	2	lps	2	0	3.32281	0.0476078	0.0567127	6.28982	0.155596	2.78389	1.01452	FALSE	1
ENSMUSG00000028973	Abcb8	2	pic	2	0	4.62443	0.08889	0.153728	5.60301	0.046266	0.635146	1.32525	TRUE	1
ENSMUSG00000028973	Abcb8	2	lps	4	0	2.3352	0.0439566	0.0383812	5.08235	11.1097	195.672	1.01758	FALSE	1
ENSMUSG00000028973	Abcb8	2	pic	4	0	4.77799	0.10713	0.143714	4.73317	0.292867	36.4812	14.9693	FALSE	1
ENSMUSG00000028973	Abcb8	2	lps	6	0	2.58932	0.0549803	0.0440418	4.49225	5.77636	76.0617	1	FALSE	1
ENSMUSG00000028973	Abcb8	2	pic	6	0	4.44493	0.0892595	0.107252	4.79052	0.441493	139.822	31.0546	FALSE	1
ENSMUSG00000028973	Abcb8	3	unst	0	0	2.72244	0.103919	0.104552	3.42542	1.32774	29.0594	2.69707	FALSE	1
ENSMUSG00000028973	Abcb8	3	lps	2	0	2.607	0.0490462	0.0466479	4.97523	0.72577	205.402	16.6697	FALSE	1
ENSMUSG00000028973	Abcb8	3	pic	2	0	3.06798	0.101681	0.108758	3.88798	0.835478	90.0454	12.5726	FALSE	1
ENSMUSG00000028973	Abcb8	3	lps	4	0	2.04944	0.034077	0.0306457	5.60522	3.07815	263.454	3.59967	FALSE	1
ENSMUSG00000028973	Abcb8	3	pic	4	0	2.56395	0.12847	0.118534	2.96616	73.8255	419.166	1	FALSE	1
ENSMUSG00000028973	Abcb8	3	lps	6	0	2.29369	0.0426812	0.0332052	5.50868	0.470306	140.753	13.0192	FALSE	1
ENSMUSG00000028973	Abcb8	3	pic	6	0	2.82355	0.108876	0.0992041	3.41491	4.68345	30.0794	1	FALSE	1
ENSMUSG00000028995	Fam126a	1	unst	0	0	8.15761	0.271711	0.524756	3.49889	0.0506187	0.212742	1.43886	TRUE	1
ENSMUSG00000028995	Fam126a	1	lps	2	0	4.42133	0.173738	0.256713	3.42992	0.001	535.011	1	FALSE	1
ENSMUSG00000028995	Fam126a	1	pic	2	0	9.45408	0.235383	0.542647	4.14196	0.030414	0.208893	1.83568	TRUE	1
ENSMUSG00000028995	Fam126a	1	lps	4	0	3.1144	0.10837	0.13279	4.03177	0.378088	83.7667	26.4304	FALSE	1
ENSMUSG00000028995	Fam126a	1	pic	4	0	8.91148	0.14394	0.364625	6.28595	0.0722319	6.40312	12.7143	TRUE	1
ENSMUSG00000028995	Fam126a	1	lps	6	0	4.76887	0.124569	0.186545	4.58661	0.139399	1.35043	1.46843	TRUE	1
ENSMUSG00000028995	Fam126a	2	unst	0	0	7.28026	0.227105	0.313323	3.17474	0.252664	0.846498	1.04376	TRUE	1
ENSMUSG00000028995	Fam126a	2	lps	2	0	3.79337	0.12335	0.167881	4.11101	0.254779	3.7562	2.06587	FALSE	1
ENSMUSG00000028995	Fam126a	2	pic	2	0	5.83317	0.205868	0.36995	3.61395	0.0111283	0.0458891	1.07965	TRUE	1
ENSMUSG00000028995	Fam126a	2	lps	4	0	4.39271	0.13417	0.15129	3.83871	0.845891	101.046	18.7661	FALSE	1
ENSMUSG00000028995	Fam126a	2	pic	4	0	6.54124	0.225665	0.301848	3.24287	0.703818	57.4238	19.8763	FALSE	1
ENSMUSG00000028995	Fam126a	2	lps	6	0	5.51038	0.139734	0.166231	4.82418	0.932693	212.91	38.1723	FALSE	1
ENSMUSG00000028995	Fam126a	2	pic	6	0	6.66416	0.204264	0.236195	3.16448	1.18632	54.4345	10.4253	FALSE	1
ENSMUSG00000028995	Fam126a	3	unst	0	0	4.38745	0.191146	0.217307	2.96715	1.2148	33.9768	6.04841	FALSE	1
ENSMUSG00000028995	Fam126a	3	lps	2	0	2.73137	0.0893901	0.0976666	4.06531	0.386371	3.40352	1	FALSE	1
ENSMUSG00000028995	Fam126a	3	pic	2	0	4.39061	0.19607	0.2337	3.0004	0.688633	3.66628	1.34271	FALSE	1
ENSMUSG00000028995	Fam126a	3	lps	4	0	3.39548	0.0898999	0.0984009	4.46211	0.610011	37.7743	6.65553	FALSE	1
ENSMUSG00000028995	Fam126a	3	pic	4	0	6.41751	0.194408	0.211685	3.70774	2.09144	32.651	3.72993	FALSE	1
ENSMUSG00000028995	Fam126a	3	lps	6	0	2.09658	0.103905	0.0835274	3.12591	62.457	494.099	1	FALSE	1
ENSMUSG00000028995	Fam126a	3	pic	6	0	3.35691	0.185428	0.178514	2.5841	9.01095	33.004	1	FALSE	1
ENSMUSG00000029009	Mthfr	1	unst	0	0	4.03036	0.0856692	0.167721	5.60932	0.247208	134.925	48.3554	FALSE	1
ENSMUSG00000029009	Mthfr	1	lps	2	0	3.45568	0.0682991	0.102088	5.58392	0.118754	106.455	65.5223	FALSE	1
ENSMUSG00000029009	Mthfr	1	pic	2	0	10.6153	0.279105	0.699143	3.8552	0.0270425	0.174719	2.04872	TRUE	1
ENSMUSG00000029009	Mthfr	1	lps	4	0	5.55212	0.321431	0.421304	2.56934	0.95433	303.151	106.609	FALSE	1
ENSMUSG00000029009	Mthfr	1	pic	4	0	12.231	0.645144	1.96751	3.27594	0.206733	2.54452	8.49755	TRUE	1
ENSMUSG00000029009	Mthfr	1	lps	6	0	6.09109	0.393051	0.624443	2.46322	0.0904012	0.165392	1.16296	TRUE	1
ENSMUSG00000029009	Mthfr	2	unst	0	0	4.55431	0.0935227	0.127603	4.90158	0.001	751.755	1	FALSE	1
ENSMUSG00000029009	Mthfr	2	lps	2	0	4.23728	0.0797009	0.102452	5.01695	0.142174	1.47463	1	FALSE	1
ENSMUSG00000029009	Mthfr	2	pic	2	0	4.65262	0.0793245	0.146878	6.04272	0.0287652	0.472747	1.40509	TRUE	1
ENSMUSG00000029009	Mthfr	2	lps	4	0	3.7255	0.15903	0.165993	3.25147	1.73391	75.667	8.30992	FALSE	1
ENSMUSG00000029009	Mthfr	2	pic	4	0	3.44787	0.104216	0.137316	4.2798	0.296458	39.152	14.9272	FALSE	1
ENSMUSG00000029009	Mthfr	2	lps	6	0	4.35409	0.118675	0.126757	4.09822	1.16327	45.697	5.57101	FALSE	1
ENSMUSG00000029009	Mthfr	2	pic	6	0	3.99288	0.135446	0.161066	3.60794	0.629998	86.1175	20.2452	FALSE	1
ENSMUSG00000029009	Mthfr	3	unst	0	0	3.82027	0.0859043	0.0965738	4.43968	0.552339	132.09	23.1474	FALSE	1
ENSMUSG00000029009	Mthfr	3	lps	2	0	3.63243	0.0809496	0.0889005	4.52987	0.619108	39.1614	5.9617	FALSE	1
ENSMUSG00000029009	Mthfr	3	pic	2	0	4.07337	0.0910154	0.116604	4.89415	0.333403	38.1251	11.4104	FALSE	1
ENSMUSG00000029009	Mthfr	3	lps	4	0	4.52954	0.174679	0.200744	3.31784	1.18124	90.2757	15.2399	FALSE	1
ENSMUSG00000029009	Mthfr	3	pic	4	0	7.34938	0.322414	0.444806	3.53417	1.15636	1000	311.904	FALSE	1
ENSMUSG00000029009	Mthfr	3	lps	6	0	3.25811	0.16844	0.136887	2.88993	0.001	310.523	1	FALSE	1
ENSMUSG00000029009	Mthfr	3	pic	6	0	4.22555	0.2347	0.287696	2.99425	1.13535	63.3842	15.0216	FALSE	1
ENSMUSG00000029068	Ccnl2	1	unst	0	0	11.4835	0.54938	1.12205	2.72875	0.222016	1.04441	3.16912	TRUE	1
ENSMUSG00000029068	Ccnl2	1	lps	2	0	7.28799	0.499236	0.770369	2.28426	0.303847	0.566093	1.47581	TRUE	1
ENSMUSG00000029068	Ccnl2	1	pic	2	0	10.1003	0.61984	1.52722	2.5653	0.079894	0.244456	2.49147	TRUE	1
ENSMUSG00000029068	Ccnl2	1	lps	4	0	8.99195	0.467334	0.6291	2.46949	1.37699	535.286	190.973	FALSE	1
ENSMUSG00000029068	Ccnl2	1	pic	4	0	17.0121	0.639084	2.13116	3.57193	0.187841	2.92214	10.4971	TRUE	1
ENSMUSG00000029068	Ccnl2	1	lps	6	0	6.46051	0.447671	0.778768	2.43677	0.23921	0.705926	1.83757	TRUE	1
ENSMUSG00000029068	Ccnl2	2	unst	0	0	6.39958	0.475604	0.681358	2.20129	0.642861	2.05166	2.08673	TRUE	1
ENSMUSG00000029068	Ccnl2	2	lps	2	0	7.06595	0.47828	0.579333	1.98345	2.36951	678.58	144.924	FALSE	1
ENSMUSG00000029068	Ccnl2	2	pic	2	0	5.47907	0.481483	0.843455	2.23962	0.124334	0.277642	1.5766	TRUE	1
ENSMUSG00000029068	Ccnl2	2	lps	4	0	5.27404	0.463643	0.439646	1.72848	180.639	753.931	2.65833	FALSE	1
ENSMUSG00000029068	Ccnl2	2	pic	4	0	5.91159	0.458942	0.590684	2.17332	1.8748	471.996	121.915	FALSE	1
ENSMUSG00000029068	Ccnl2	2	lps	6	0	5.18743	0.400822	0.398245	1.87923	94.2333	545.93	3.042	FALSE	1
ENSMUSG00000029068	Ccnl2	2	pic	6	0	4.93677	0.480461	0.562619	1.86798	2.89483	389.104	68.6093	FALSE	1
ENSMUSG00000029068	Ccnl2	3	unst	0	0	11.0685	0.444796	0.493447	2.76114	5.79168	380.384	32.1378	FALSE	1
ENSMUSG00000029068	Ccnl2	3	lps	2	0	6.24898	0.535967	0.546275	1.68369	50.8135	459.801	5.78384	FALSE	1
ENSMUSG00000029068	Ccnl2	3	pic	2	0	6.12776	0.497659	0.588527	1.90327	2.46986	18.4861	4.50078	FALSE	1
ENSMUSG00000029068	Ccnl2	3	lps	4	0	6.29709	0.456293	0.448719	1.99944	163.121	706.513	2.71084	FALSE	1
ENSMUSG00000029068	Ccnl2	3	pic	4	0	7.62146	0.50493	0.559573	2.31889	6.84635	181.998	15.4932	FALSE	1
ENSMUSG00000029068	Ccnl2	3	lps	6	0	4.03924	0.455145	0.362085	1.66916	310.813	606.361	1.43787	FALSE	1
ENSMUSG00000029068	Ccnl2	3	pic	6	0	6.09785	0.504621	0.505453	2.04974	200.388	614.035	2.23989	FALSE	1
ENSMUSG00000029082	Bst1	1	unst	0	0	18.2611	1.38907	3.61535	2.22671	0.721939	65.4445	127.769	TRUE	1
ENSMUSG00000029082	Bst1	1	lps	2	0	12.1984	1.24266	2.40575	1.89707	1.20591	22.5421	24.6819	TRUE	1
ENSMUSG00000029082	Bst1	1	pic	2	0	20.9874	1.69894	4.91666	2.13622	0.692371	57.8795	143.153	TRUE	1
ENSMUSG00000029082	Bst1	1	lps	4	0	18.275	1.47197	2.57194	2.14059	2.09554	65.3659	47.6572	FALSE	1
ENSMUSG00000029082	Bst1	1	pic	4	0	21.4795	1.83135	5.84666	1.99124	0.382339	1.12438	7.17053	TRUE	1
ENSMUSG00000029082	Bst1	1	lps	6	0	14.4632	1.73275	3.63745	1.58816	0.482303	0.573939	3.79728	TRUE	1
ENSMUSG00000029082	Bst1	2	unst	0	0	9.27853	0.36275	0.641519	3.28282	0.916779	890.955	339.804	FALSE	1
ENSMUSG00000029082	Bst1	2	lps	2	0	6.83657	0.34143	0.534486	3.00198	0.666127	995.817	535.586	FALSE	1
ENSMUSG00000029082	Bst1	2	pic	2	0	8.73308	0.329534	0.752043	3.85455	0.178842	2.76526	5.47159	TRUE	1
ENSMUSG00000029082	Bst1	2	lps	4	0	9.63555	0.443091	0.60697	2.80257	1.57915	674.848	206.864	FALSE	1
ENSMUSG00000029082	Bst1	2	pic	4	0	5.86617	0.375895	0.589509	2.72664	0.685414	48.3613	28.3004	FALSE	1
ENSMUSG00000029082	Bst1	2	lps	6	0	8.72239	0.681496	0.953162	2.37205	2.36213	378.921	117.385	FALSE	1
ENSMUSG00000029082	Bst1	2	pic	6	0	10.0544	0.40306	0.598864	2.98638	0.954641	893.944	394.709	FALSE	1
ENSMUSG00000029082	Bst1	3	unst	0	0	5.94484	0.250394	0.345568	3.64441	0.815867	453.482	152.681	FALSE	1
ENSMUSG00000029082	Bst1	3	lps	2	0	6.73975	0.242021	0.316222	3.42046	0.864233	64.8377	20.5154	FALSE	1
ENSMUSG00000029082	Bst1	3	pic	2	0	5.69714	0.228003	0.293569	3.12932	0.812554	55.8875	16.8398	FALSE	1
ENSMUSG00000029082	Bst1	3	lps	4	0	4.9147	0.303622	0.358158	2.66752	1.90786	221.799	39.5621	FALSE	1
ENSMUSG00000029082	Bst1	3	pic	4	0	4.13589	0.367215	0.438027	2.12917	0.840183	1.24219	1	FALSE	1
ENSMUSG00000029082	Bst1	3	lps	6	0	8.76558	0.569397	0.680025	2.45257	3.03928	199.624	39.4691	FALSE	1
ENSMUSG00000029082	Bst1	3	pic	6	0	6.35827	0.283789	0.384764	3.37999	1.1857	439.439	114.001	FALSE	1
ENSMUSG00000029084	Cd38	1	unst	0	0	7.71128	0.125797	0.259197	5.34997	0.0230516	0.277507	1.61568	TRUE	1
ENSMUSG00000029084	Cd38	1	lps	2	0	8.9638	0.951387	1.89681	1.87925	0.320122	0.577486	2.72763	TRUE	1
ENSMUSG00000029084	Cd38	1	pic	2	0	15.0798	1.17609	3.55226	2.16065	0.20038	0.606662	4.674	TRUE	1
ENSMUSG00000029084	Cd38	1	lps	4	0	13.5652	2.16517	4.30565	1.41159	1.99586	35.8684	41.1093	TRUE	1
ENSMUSG00000029084	Cd38	1	pic	4	0	23.5139	1.40105	5.27061	2.67609	0.368144	11.5868	45.2084	TRUE	1
ENSMUSG00000029084	Cd38	1	lps	6	0	23.1859	3.19346	8.78705	1.50828	1.61349	77.2027	156.039	TRUE	1
ENSMUSG00000029084	Cd38	2	unst	0	0	2.65767	0.00705022	0.0096435	17.4838	0.0107602	1.34209	1.00004	FALSE	1
ENSMUSG00000029084	Cd38	2	lps	2	0	6.84508	0.265153	0.424728	3.29608	0.389474	6.9505	5.1993	FALSE	1
ENSMUSG00000029084	Cd38	2	pic	2	0	6.71628	0.00945638	0.0245661	28.3641	0.00738138	727.576	920.928	TRUE	1
ENSMUSG00000029084	Cd38	2	lps	4	0	11.4944	0.960278	1.62512	2.10711	1.63345	236.075	147.204	FALSE	1
ENSMUSG00000029084	Cd38	2	pic	4	0	3.55905	0.014905	0.0263761	12.9674	0.0123967	381.93	499.377	TRUE	1
ENSMUSG00000029084	Cd38	2	lps	6	0	10.0541	1.38498	2.41427	1.67776	2.01713	66.9531	48.5908	FALSE	1
ENSMUSG00000029084	Cd38	2	pic	6	0	2.60824	0.0140204	0.0180917	11.1047	0.0229263	740.518	586.883	FALSE	1
ENSMUSG00000029084	Cd38	3	unst	0	0	3.63243	0.0120619	0.0191654	15.4571	0.0160251	4.64252	3.8112	FALSE	1
ENSMUSG00000029084	Cd38	3	lps	2	0	11.1993	0.370467	0.663183	4.14689	0.657369	953.941	569.176	FALSE	1
ENSMUSG00000029084	Cd38	3	pic	2	0	2.33015	0.0133717	0.0178587	11.4883	0.0464399	887.115	254.325	FALSE	1
ENSMUSG00000029084	Cd38	3	lps	4	0	13.2353	1.10105	1.85608	1.87009	1.84773	192.036	119.329	FALSE	1
ENSMUSG00000029084	Cd38	3	pic	4	0	4.04817	0.0634002	0.0941023	6.36071	0.0691276	0.936436	1.00563	TRUE	1
ENSMUSG00000029084	Cd38	3	lps	6	0	15.7496	1.79142	2.89528	1.58307	3.05559	659.394	391.354	FALSE	1
ENSMUSG00000029084	Cd38	3	pic	6	0	2.46994	0.0199675	0.0236161	9.258	0.119858	141.249	25.0004	FALSE	1
ENSMUSG00000029098	Acox3	1	unst	0	0	7.76685	0.444777	0.845138	2.49479	0.0696201	0.17908	1.60457	TRUE	1
ENSMUSG00000029098	Acox3	1	lps	2	0	5.57238	0.317682	0.492071	2.75505	0.253104	0.894744	1.4907	TRUE	1
ENSMUSG00000029098	Acox3	1	pic	2	0	7.94536	0.398885	0.911699	2.94807	0.0613018	0.299295	2.30241	TRUE	1
ENSMUSG00000029098	Acox3	1	lps	4	0	5.04877	0.196687	0.241576	3.30258	0.001	496.421	1	FALSE	1
ENSMUSG00000029098	Acox3	1	pic	4	0	17.2361	0.292322	0.906494	6.84211	0.162263	367.22	633.022	TRUE	1
ENSMUSG00000029098	Acox3	1	lps	6	0	6.16695	0.145969	0.232367	4.42352	0.0648411	0.347965	1	FALSE	1
ENSMUSG00000029098	Acox3	2	unst	0	0	7.27352	0.480753	0.692791	2.25121	0.978964	14.1704	7.78666	FALSE	1
ENSMUSG00000029098	Acox3	2	lps	2	0	5.17278	0.244809	0.323704	2.92469	0.598981	4.36079	2.16752	FALSE	1
ENSMUSG00000029098	Acox3	2	pic	2	0	10.0715	0.44194	0.876062	2.88143	0.156686	0.601816	2.18048	TRUE	1
ENSMUSG00000029098	Acox3	2	lps	4	0	4.26788	0.166121	0.182909	3.29659	1.24938	80.4501	12.3914	FALSE	1
ENSMUSG00000029098	Acox3	2	pic	4	0	7.06867	0.433414	0.581558	2.23742	1.22952	15.7222	6.32559	FALSE	1
ENSMUSG00000029098	Acox3	2	lps	6	0	3.05774	0.12732	0.125955	3.50959	1.51663	8.56101	1.01265	FALSE	1
ENSMUSG00000029098	Acox3	2	pic	6	0	5.09086	0.345926	0.370251	1.98501	3.78486	373.57	36.7905	FALSE	1
ENSMUSG00000029098	Acox3	3	unst	0	0	5.51369	0.449909	0.499236	1.92291	4.79614	380.875	38.618	FALSE	1
ENSMUSG00000029098	Acox3	3	lps	2	0	3.9598	0.194442	0.216258	2.91303	1.51687	64.4608	9.42895	FALSE	1
ENSMUSG00000029098	Acox3	3	pic	2	0	6.60729	0.396362	0.500879	2.25363	1.60143	523.539	138.066	FALSE	1
ENSMUSG00000029098	Acox3	3	lps	4	0	4.37488	0.0927255	0.106532	4.64009	0.53165	38.9296	7.95576	FALSE	1
ENSMUSG00000029098	Acox3	3	pic	4	0	4.03331	0.273775	0.294983	2.5057	4.06789	144.265	11.2809	FALSE	1
ENSMUSG00000029098	Acox3	3	lps	6	0	1.92782	0.0653074	0.0493793	4.03019	9.41773	123.419	1	FALSE	1
ENSMUSG00000029098	Acox3	3	pic	6	0	8.07706	0.377298	0.432914	2.84497	4.38185	213.567	20.8386	FALSE	1
ENSMUSG00000029108	Pcdh7	1	unst	0	0	4.6424	0.0596536	0.117115	6.94851	0.00226139	0.0388718	1.08653	TRUE	1
ENSMUSG00000029108	Pcdh7	1	lps	2	0	9.7285	0.421623	0.874766	3.32454	0.346292	13.4027	17.2843	TRUE	1
ENSMUSG00000029108	Pcdh7	1	pic	2	0	10.3397	0.377188	1.01744	3.67167	0.0603372	0.382452	2.71971	TRUE	1
ENSMUSG00000029108	Pcdh7	1	lps	4	0	9.81623	0.443351	0.686106	2.71082	0.979137	874.051	410.642	FALSE	1
ENSMUSG00000029108	Pcdh7	1	pic	4	0	17.0121	0.442833	1.46875	4.74453	0.001	478.402	1	FALSE	1
ENSMUSG00000029108	Pcdh7	1	lps	6	0	11.1393	0.406174	0.856623	3.9302	0.419821	376.012	376.234	TRUE	1
ENSMUSG00000029108	Pcdh7	2	unst	0	0	6.54747	0.089721	0.152011	5.73419	0.041413	0.459441	1.1409	TRUE	1
ENSMUSG00000029108	Pcdh7	2	lps	2	0	10.9392	0.384717	0.760826	3.51087	0.418941	125.646	121.378	FALSE	1
ENSMUSG00000029108	Pcdh7	2	pic	2	0	6.98247	0.142315	0.305348	5.23894	0.0218257	0.211294	1.55898	TRUE	1
ENSMUSG00000029108	Pcdh7	2	lps	4	0	7.67896	0.40886	0.610172	2.71684	0.96127	939.097	425.604	FALSE	1
ENSMUSG00000029108	Pcdh7	2	pic	4	0	6.56938	0.144783	0.242057	5.14023	0.259825	138.474	77.812	FALSE	1
ENSMUSG00000029108	Pcdh7	2	lps	6	0	6.42577	0.402456	0.581886	2.53887	0.856738	10.3023	5.6615	FALSE	1
ENSMUSG00000029108	Pcdh7	2	pic	6	0	4.93677	0.16672	0.252378	3.80263	0.09859	0.481738	1.07121	TRUE	1
ENSMUSG00000029108	Pcdh7	3	unst	0	0	4.25763	0.132002	0.181615	4.0583	0.143803	0.853909	1	FALSE	1
ENSMUSG00000029108	Pcdh7	3	lps	2	0	8.50245	0.386682	0.651601	3.06234	0.638352	990.461	639.843	FALSE	1
ENSMUSG00000029108	Pcdh7	3	pic	2	0	6.62161	0.174509	0.256375	4.15626	0.427882	87.36	38.9607	FALSE	1
ENSMUSG00000029108	Pcdh7	3	lps	4	0	6.77422	0.350797	0.499648	2.83263	1.01958	821.442	307.057	FALSE	1
ENSMUSG00000029108	Pcdh7	3	pic	4	0	6.24791	0.413187	0.671724	2.89248	0.810459	260.957	141.594	FALSE	1
ENSMUSG00000029108	Pcdh7	3	lps	6	0	3.88892	0.262787	0.280318	2.67528	1.43726	860.658	169.34	FALSE	1
ENSMUSG00000029108	Pcdh7	3	pic	6	0	5.59878	0.20767	0.300348	4.02352	0.608817	111.067	42.272	FALSE	1
ENSMUSG00000029135	Fosl2	1	unst	0	0	12.4753	0.885822	2.09419	2.41226	0.215437	0.531726	3.09389	TRUE	1
ENSMUSG00000029135	Fosl2	1	lps	2	0	13.4345	1.78135	3.37243	1.47193	1.65874	18.3239	21.5025	TRUE	1
ENSMUSG00000029135	Fosl2	1	pic	2	0	20.4145	1.61558	5.13009	2.09042	0.328121	1.02829	6.60851	TRUE	1
ENSMUSG00000029135	Fosl2	1	lps	4	0	12.987	1.43356	2.53991	1.68187	1.73606	74.6843	63.4775	FALSE	1
ENSMUSG00000029135	Fosl2	1	pic	4	0	11.5523	0.458695	1.54644	4.01038	0.115922	1.81815	7.62322	TRUE	1
ENSMUSG00000029135	Fosl2	1	lps	6	0	14.3085	1.4489	3.2894	1.86713	0.796565	3.86108	8.51592	TRUE	1
ENSMUSG00000029135	Fosl2	2	unst	0	0	7.33173	0.206267	0.332207	4.07237	0.35162	33.7661	21.2604	FALSE	1
ENSMUSG00000029135	Fosl2	2	lps	2	0	12.6185	0.690597	1.1783	2.76708	1.19199	956.921	572.801	FALSE	1
ENSMUSG00000029135	Fosl2	2	pic	2	0	4.83328	0.191552	0.367185	3.82516	0.0171761	0.0930897	1.25418	TRUE	1
ENSMUSG00000029135	Fosl2	2	lps	4	0	14.6764	0.848125	1.26894	2.59924	2.59825	598.457	205.348	FALSE	1
ENSMUSG00000029135	Fosl2	2	pic	4	0	4.9734	0.186918	0.27649	3.65379	0.205799	1.18209	1.35965	TRUE	1
ENSMUSG00000029135	Fosl2	2	lps	6	0	6.84167	0.765838	1.09149	1.99249	2.34775	417.593	144.4	FALSE	1
ENSMUSG00000029135	Fosl2	2	pic	6	0	4.52954	0.156703	0.190386	3.41952	0.622501	79.6091	22.0148	FALSE	1
ENSMUSG00000029135	Fosl2	3	unst	0	0	5.51369	0.147781	0.188676	4.01285	0.515718	27.8588	9.01606	FALSE	1
ENSMUSG00000029135	Fosl2	3	lps	2	0	8.06568	0.658099	0.892024	2.02154	2.2306	314.622	99.3608	FALSE	1
ENSMUSG00000029135	Fosl2	3	pic	2	0	6.11753	0.172249	0.249952	4.25958	0.439383	87.6271	37.2706	FALSE	1
ENSMUSG00000029135	Fosl2	3	lps	4	0	7.99389	0.632185	0.897351	2.2428	1.95098	631.906	220.398	FALSE	1
ENSMUSG00000029135	Fosl2	3	pic	4	0	5.25488	0.202268	0.257179	3.62403	0.88128	105.754	27.3278	FALSE	1
ENSMUSG00000029135	Fosl2	3	lps	6	0	6.13004	0.530988	0.602743	2.29205	3.87226	201.082	28.997	FALSE	1
ENSMUSG00000029135	Fosl2	3	pic	6	0	5.33858	0.143103	0.163348	4.13153	1.13016	92.4518	13.5777	FALSE	1
ENSMUSG00000029174	Tbc1d1	1	unst	0	0	4.02151	0.0877708	0.164792	5.50718	0.0896247	140.486	120.688	FALSE	1
ENSMUSG00000029174	Tbc1d1	1	lps	2	0	5.32771	0.176386	0.269065	3.75285	0.109945	0.495989	1.04485	TRUE	1
ENSMUSG00000029174	Tbc1d1	1	pic	2	0	5.33547	0.204768	0.469927	3.9941	0.0159816	0.120241	1.73005	TRUE	1
ENSMUSG00000029174	Tbc1d1	1	lps	4	0	4.65498	0.256635	0.332202	2.7247	0.315506	0.836059	1	FALSE	1
ENSMUSG00000029174	Tbc1d1	1	pic	4	0	12.3049	0.414252	1.41623	4.59474	0.143547	7.15133	21.1061	TRUE	1
ENSMUSG00000029174	Tbc1d1	1	lps	6	0	6.49947	0.21493	0.379239	3.79351	0.154022	1.32032	2.19222	TRUE	1
ENSMUSG00000029174	Tbc1d1	2	unst	0	0	3.66587	0.116964	0.155313	4.12185	0.210891	1.6365	1.10032	FALSE	1
ENSMUSG00000029174	Tbc1d1	2	lps	2	0	6.76089	0.222471	0.285183	3.22337	0.001	893.241	1	FALSE	1
ENSMUSG00000029174	Tbc1d1	2	pic	2	0	5.17571	0.1434	0.258339	4.55816	0.103139	1.53514	2.30021	TRUE	1
ENSMUSG00000029174	Tbc1d1	2	lps	4	0	5.45622	0.199996	0.207959	3.09633	3.14437	197.312	14.8733	FALSE	1
ENSMUSG00000029174	Tbc1d1	2	pic	4	0	7.50902	0.163098	0.244914	4.81323	0.39994	97.8723	44.1281	FALSE	1
ENSMUSG00000029174	Tbc1d1	2	lps	6	0	2.39274	0.118892	0.10732	3.07252	5.69243	43.4378	1.2179	FALSE	1
ENSMUSG00000029174	Tbc1d1	2	pic	6	0	3.6074	0.143962	0.159977	3.11819	0.578356	3.09348	1	FALSE	1
ENSMUSG00000029174	Tbc1d1	3	unst	0	0	4.47752	0.121453	0.137735	3.89901	0.801334	20.9986	3.688	FALSE	1
ENSMUSG00000029174	Tbc1d1	3	lps	2	0	3.92054	0.242614	0.247934	2.43661	4.73099	274.741	16.2105	FALSE	1
ENSMUSG00000029174	Tbc1d1	3	pic	2	0	3.41344	0.149276	0.160993	3.10721	1.49901	25.1363	2.89063	FALSE	1
ENSMUSG00000029174	Tbc1d1	3	lps	4	0	3.03713	0.168358	0.176248	2.92742	1.56353	11.9264	1.66411	FALSE	1
ENSMUSG00000029174	Tbc1d1	3	pic	4	0	4.65498	0.220677	0.245264	3.15184	2.75764	700.815	64.7396	FALSE	1
ENSMUSG00000029174	Tbc1d1	3	lps	6	0	3.38544	0.122268	0.104556	3.78357	2.6237	19.9275	1.2186	FALSE	1
ENSMUSG00000029174	Tbc1d1	3	pic	6	0	2.88021	0.163518	0.147435	2.5892	17.2506	69.742	1	FALSE	1
ENSMUSG00000029175	Slc35f6	1	unst	0	0	7.22192	0.467761	0.884011	2.41388	0.0908918	0.230851	1.66986	TRUE	1
ENSMUSG00000029175	Slc35f6	1	lps	2	0	4.6538	0.148164	0.21422	3.86868	0.12146	0.654632	1	FALSE	1
ENSMUSG00000029175	Slc35f6	1	pic	2	0	6.11141	0.163052	0.387613	4.87854	0.0390024	0.531767	2.33092	TRUE	1
ENSMUSG00000029175	Slc35f6	1	lps	4	0	3.95553	0.0992381	0.124478	4.47961	0.237967	4.34137	2.06602	FALSE	1
ENSMUSG00000029175	Slc35f6	1	pic	4	0	10.2243	0.203923	0.546112	5.72139	0.100856	10.9699	22.6281	TRUE	1
ENSMUSG00000029175	Slc35f6	1	lps	6	0	6.0151	0.186794	0.344948	4.33395	0.173405	3.06286	3.69342	TRUE	1
ENSMUSG00000029175	Slc35f6	2	unst	0	0	7.0869	0.560204	0.750946	1.95408	1.58678	32.3986	12.4827	FALSE	1
ENSMUSG00000029175	Slc35f6	2	lps	2	0	5.36777	0.257845	0.34126	2.79899	0.471249	1.8943	1.38478	FALSE	1
ENSMUSG00000029175	Slc35f6	2	pic	2	0	12.9484	0.606136	1.18066	2.64492	0.554099	37.952	42.4105	TRUE	1
ENSMUSG00000029175	Slc35f6	2	lps	4	0	5.47743	0.273938	0.296706	2.84605	3.44922	46.7555	4.53085	FALSE	1
ENSMUSG00000029175	Slc35f6	2	pic	4	0	7.37898	0.587158	0.78608	2.02806	2.024	506.161	152.611	FALSE	1
ENSMUSG00000029175	Slc35f6	2	lps	6	0	5.28164	0.250033	0.244003	2.65252	9.8731	30.7562	1.17302	FALSE	1
ENSMUSG00000029175	Slc35f6	2	pic	6	0	5.56697	0.529072	0.603442	1.6815	4.10123	394.806	54.1912	FALSE	1
ENSMUSG00000029175	Slc35f6	3	unst	0	0	6.44687	0.494628	0.603028	2.12996	2.96285	436.774	77.3965	FALSE	1
ENSMUSG00000029175	Slc35f6	3	lps	2	0	4.83303	0.225174	0.237198	2.71959	3.45158	50.8343	4.00019	FALSE	1
ENSMUSG00000029175	Slc35f6	3	pic	2	0	7.50594	0.491376	0.557826	1.86521	3.49137	395.214	59.1265	FALSE	1
ENSMUSG00000029175	Slc35f6	3	lps	4	0	3.69321	0.197361	0.206306	2.74814	0.001	734.706	1	FALSE	1
ENSMUSG00000029175	Slc35f6	3	pic	4	0	10.1834	0.493356	0.647264	3.49879	3.27837	195.847	33.0348	FALSE	1
ENSMUSG00000029175	Slc35f6	3	lps	6	0	2.79299	0.25028	0.186039	2.01375	229.606	606.528	1.00005	FALSE	1
ENSMUSG00000029175	Slc35f6	3	pic	6	0	4.935	0.507251	0.519712	1.73995	65.0139	296.773	3.0423	FALSE	1
ENSMUSG00000029177	Cenpa	1	unst	0	0	7.01186	0.269208	0.585584	3.64041	0.0383667	0.208595	1.74977	TRUE	1
ENSMUSG00000029177	Cenpa	1	lps	2	0	6.91135	0.153013	0.279878	4.96786	0.176896	21.8883	19.9578	FALSE	1
ENSMUSG00000029177	Cenpa	1	pic	2	0	7.80324	0.144727	0.345709	5.48557	0.0467383	0.887623	2.84	TRUE	1
ENSMUSG00000029177	Cenpa	1	lps	4	0	7.06634	0.0850629	0.133831	7.04364	0.171732	185.572	95.8029	FALSE	1
ENSMUSG00000029177	Cenpa	1	pic	4	0	6.76089	0.0724643	0.171421	7.87032	0.0138655	0.33784	1.82079	TRUE	1
ENSMUSG00000029177	Cenpa	1	lps	6	0	3.75297	0.0287979	0.0549819	10.0786	0.012438	0.627145	1.47987	TRUE	1
ENSMUSG00000029177	Cenpa	2	unst	0	0	10.2464	0.225035	0.409081	4.92414	0.350414	75.2988	52.3265	FALSE	1
ENSMUSG00000029177	Cenpa	2	lps	2	0	5.28926	0.101499	0.140807	5.1063	0.300418	393.19	143.898	FALSE	1
ENSMUSG00000029177	Cenpa	2	pic	2	0	8.13588	0.211832	0.436789	4.32527	0.0840198	0.752363	2.15323	TRUE	1
ENSMUSG00000029177	Cenpa	2	lps	4	0	11.9731	0.031775	0.0752432	27.1901	0.140376	463.648	109.891	FALSE	1
ENSMUSG00000029177	Cenpa	2	pic	4	0	6.83402	0.197048	0.308301	4.16638	0.395555	92.3974	49.9778	FALSE	1
ENSMUSG00000029177	Cenpa	2	lps	6	0	7.01724	0.0166283	0.044839	22.0675	0.227188	295.075	24.9394	FALSE	1
ENSMUSG00000029177	Cenpa	2	pic	6	0	6.75739	0.163976	0.239829	4.92677	0.446523	25.0138	10.0346	FALSE	1
ENSMUSG00000029177	Cenpa	3	unst	0	0	12.1648	0.254093	0.360112	5.1858	1.0436	52.271	14.0968	FALSE	1
ENSMUSG00000029177	Cenpa	3	lps	2	0	3.3674	0.098833	0.10139	3.96131	1.45509	30.2393	2.52259	FALSE	1
ENSMUSG00000029177	Cenpa	3	pic	2	0	14.8942	0.199375	0.336929	9.10365	0.85432	167.921	42.213	FALSE	1
ENSMUSG00000029177	Cenpa	3	lps	4	0	3.42659	0.024554	0.0311018	9.57004	0.063852	2.1931	1	FALSE	1
ENSMUSG00000029177	Cenpa	3	pic	4	0	3.2584	0.102754	0.105976	3.71703	0.930162	21.1854	2.82996	FALSE	1
ENSMUSG00000029177	Cenpa	3	lps	6	0	5.41039	0.017513	0.0306172	22.0304	0.678156	761.911	22.2094	FALSE	1
ENSMUSG00000029177	Cenpa	3	pic	6	0	5.11959	0.148224	0.182598	4.6091	0.72983	117.275	29.2913	FALSE	1
ENSMUSG00000029178	Klf3	1	unst	0	0	7.27352	0.294232	0.595573	3.26095	0.064967	0.314349	1.74931	TRUE	1
ENSMUSG00000029178	Klf3	1	lps	2	0	9.60944	0.983606	1.67272	1.80095	0.882359	2.89269	4.25342	TRUE	1
ENSMUSG00000029178	Klf3	1	pic	2	0	11.189	0.986547	2.44258	1.96763	0.0815138	0.141499	2.67551	TRUE	1
ENSMUSG00000029178	Klf3	1	lps	4	0	6.81014	0.549072	0.788482	2.14224	1.15659	33.1093	16.854	FALSE	1
ENSMUSG00000029178	Klf3	1	pic	4	0	14.5876	0.529018	1.60368	3.7739	0.159536	1.87919	6.7152	TRUE	1
ENSMUSG00000029178	Klf3	1	lps	6	0	7.35823	0.404891	0.71876	2.57505	0.226077	0.907898	2.07976	TRUE	1
ENSMUSG00000029178	Klf3	2	unst	0	0	4.94788	0.299002	0.407452	2.52966	0.329524	0.867095	1.1434	TRUE	1
ENSMUSG00000029178	Klf3	2	lps	2	0	9.33605	0.878367	1.26748	1.75021	2.11811	193.571	83.8008	FALSE	1
ENSMUSG00000029178	Klf3	2	pic	2	0	7.96262	0.355552	0.700467	2.89278	0.0545784	0.180911	1.53642	TRUE	1
ENSMUSG00000029178	Klf3	2	lps	4	0	6.06087	0.595373	0.708384	1.87932	4.10968	427.368	67.0178	FALSE	1
ENSMUSG00000029178	Klf3	2	pic	4	0	4.74909	0.295571	0.387035	2.49073	0.557299	1.78243	1.29444	FALSE	1
ENSMUSG00000029178	Klf3	2	lps	6	0	5.34169	0.460083	0.511123	2.09813	6.34138	277.967	22.6909	FALSE	1
ENSMUSG00000029178	Klf3	2	pic	6	0	5.78711	0.291108	0.359565	2.66883	1.32008	41.4846	10.0497	FALSE	1
ENSMUSG00000029178	Klf3	3	unst	0	0	4.69956	0.253603	0.314154	2.87666	0.997075	124.662	35.2521	FALSE	1
ENSMUSG00000029178	Klf3	3	lps	2	0	9.36229	0.890268	1.14813	1.74259	4.03818	507.549	117.73	FALSE	1
ENSMUSG00000029178	Klf3	3	pic	2	0	4.98241	0.315719	0.382115	2.44487	1.57529	466.728	100.6	FALSE	1
ENSMUSG00000029178	Klf3	3	lps	4	0	7.01885	0.539468	0.635069	2.16481	5.02171	477.931	56.3808	FALSE	1
ENSMUSG00000029178	Klf3	3	pic	4	0	4.53459	0.349929	0.417906	2.43964	2.00249	211.24	41.517	FALSE	1
ENSMUSG00000029178	Klf3	3	lps	6	0	5.09652	0.454936	0.413161	1.93195	216.835	629.445	1.84265	FALSE	1
ENSMUSG00000029178	Klf3	3	pic	6	0	15.2632	0.313462	0.456509	8.16113	8.41485	207.516	8.78838	FALSE	1
ENSMUSG00000029192	Tbc1d14	1	unst	0	0	7.22192	0.267132	0.531613	3.47353	0.001	0.00367615	1.2645	FALSE	1
ENSMUSG00000029192	Tbc1d14	1	lps	2	0	2.92031	0.07446	0.105589	5.19482	0.124686	200.948	132.669	FALSE	1
ENSMUSG00000029192	Tbc1d14	1	pic	2	0	9.19779	0.122612	0.323172	6.36457	0.0215473	0.412959	2.46351	TRUE	1
ENSMUSG00000029192	Tbc1d14	1	lps	4	0	3.26246	0.060284	0.0757243	5.63736	0.133413	1.92941	1	FALSE	1
ENSMUSG00000029192	Tbc1d14	1	pic	4	0	11.6256	0.24317	0.720865	5.62428	0.100048	13.0153	31.886	TRUE	1
ENSMUSG00000029192	Tbc1d14	1	lps	6	0	6.18151	0.0858368	0.165907	6.78367	0.0728071	2.96427	3.74656	TRUE	1
ENSMUSG00000029192	Tbc1d14	2	unst	0	0	6.15245	0.220036	0.306818	3.17195	0.243096	0.942246	1.14728	TRUE	1
ENSMUSG00000029192	Tbc1d14	2	lps	2	0	3.17429	0.0511326	0.0655717	6.01779	0.316483	455.485	76.3725	FALSE	1
ENSMUSG00000029192	Tbc1d14	2	pic	2	0	10.162	0.231473	0.473373	4.15024	0.115478	1.17223	2.58746	TRUE	1
ENSMUSG00000029192	Tbc1d14	2	lps	4	0	4.30599	0.0709002	0.0748905	5.13524	0.625638	167.211	22.4021	FALSE	1
ENSMUSG00000029192	Tbc1d14	2	pic	4	0	5.0211	0.245002	0.340611	3.05456	0.606579	33.0727	14.6661	FALSE	1
ENSMUSG00000029192	Tbc1d14	2	lps	6	0	2.85567	0.0868152	0.0873284	4.16374	1.56711	22.2136	1.53461	FALSE	1
ENSMUSG00000029192	Tbc1d14	2	pic	6	0	4.90024	0.201392	0.248398	3.15184	0.812478	21.598	5.9543	FALSE	1
ENSMUSG00000029192	Tbc1d14	3	unst	0	0	4.70761	0.20029	0.233823	3.03705	0.001	612.957	1	FALSE	1
ENSMUSG00000029192	Tbc1d14	3	lps	2	0	3.69917	0.0504635	0.0588421	6.10321	0.219832	296.313	78.5578	FALSE	1
ENSMUSG00000029192	Tbc1d14	3	pic	2	0	6.85704	0.193954	0.236162	3.63306	0.930396	58.9403	13.758	FALSE	1
ENSMUSG00000029192	Tbc1d14	3	lps	4	0	3.37049	0.0532307	0.0617624	5.94454	0.278916	28.7384	6.32798	FALSE	1
ENSMUSG00000029192	Tbc1d14	3	pic	4	0	6.69664	0.186084	0.230104	4.21776	1.09527	136.006	26.1432	FALSE	1
ENSMUSG00000029192	Tbc1d14	3	lps	6	0	2.79299	0.0573361	0.0544768	5.70401	0.407963	49.1569	7.86073	FALSE	1
ENSMUSG00000029192	Tbc1d14	3	pic	6	0	3.80704	0.204576	0.209535	2.56626	4.85332	56.8137	2.90718	FALSE	1
ENSMUSG00000029201	Ugdh	1	unst	0	0	17.444	1.28543	3.30403	2.24816	0.658366	23.7366	47.7999	TRUE	1
ENSMUSG00000029201	Ugdh	1	lps	2	0	17.2253	0.754612	1.36494	2.84859	0.900592	23.8583	21.1876	FALSE	1
ENSMUSG00000029201	Ugdh	1	pic	2	0	21.0018	1.12835	3.52928	2.84172	0.421059	425.851	1134.24	TRUE	1
ENSMUSG00000029201	Ugdh	1	lps	4	0	9.34796	0.543676	0.884555	2.70373	0.923504	1000	605.564	FALSE	1
ENSMUSG00000029201	Ugdh	1	pic	4	0	21.8988	1.00774	3.63674	3.27107	0.364731	476.369	1253.86	TRUE	1
ENSMUSG00000029201	Ugdh	1	lps	6	0	8.22106	0.598623	1.14464	2.46755	0.4101	2.16947	3.89498	TRUE	1
ENSMUSG00000029201	Ugdh	2	unst	0	0	9.23023	0.825163	1.2851	1.89063	1.50557	897.214	503.41	FALSE	1
ENSMUSG00000029201	Ugdh	2	lps	2	0	9.08529	0.568567	0.817662	2.37373	1.54497	935.835	361.716	FALSE	1
ENSMUSG00000029201	Ugdh	2	pic	2	0	12.4639	0.897314	1.96115	2.37517	0.448129	2.01288	4.94056	TRUE	1
ENSMUSG00000029201	Ugdh	2	lps	4	0	6.09514	0.409951	0.478148	2.37515	3.20889	473.836	67.9893	FALSE	1
ENSMUSG00000029201	Ugdh	2	pic	4	0	11.0462	0.756974	1.12728	2.15525	1.78813	513.567	225.225	FALSE	1
ENSMUSG00000029201	Ugdh	2	lps	6	0	6.30633	0.382581	0.444849	2.62372	3.293	299.379	39.2128	FALSE	1
ENSMUSG00000029201	Ugdh	2	pic	6	0	7.87298	0.790397	1.03249	1.74184	2.86982	496.706	142.151	FALSE	1
ENSMUSG00000029201	Ugdh	3	unst	0	0	7.89288	0.689803	0.845727	1.78461	3.56561	446.959	92.0538	FALSE	1
ENSMUSG00000029201	Ugdh	3	lps	2	0	9.85054	0.577851	0.701307	2.34464	4.60033	410.223	55.7712	FALSE	1
ENSMUSG00000029201	Ugdh	3	pic	2	0	9.59937	0.753165	1.03754	2.062	2.50647	481.171	150.838	FALSE	1
ENSMUSG00000029201	Ugdh	3	lps	4	0	6.08839	0.362512	0.358746	2.11174	88.9276	622.905	3.2569	FALSE	1
ENSMUSG00000029201	Ugdh	3	pic	4	0	7.41781	0.652027	0.720095	1.87114	11.6595	175.997	11.3114	FALSE	1
ENSMUSG00000029201	Ugdh	3	lps	6	0	4.07972	0.336012	0.295866	2.22565	19.3146	197.352	4.0068	FALSE	1
ENSMUSG00000029201	Ugdh	3	pic	6	0	12.2106	0.686264	0.885466	3.08984	4.92777	214.561	32.7394	FALSE	1
ENSMUSG00000029209	Gnpda2	1	unst	0	0	4.96128	0.154923	0.293635	4.1542	0.128509	75.6016	92.0718	TRUE	1
ENSMUSG00000029209	Gnpda2	1	lps	2	0	5.64101	0.0841048	0.131566	5.74194	0.0664193	0.907169	1.33446	TRUE	1
ENSMUSG00000029209	Gnpda2	1	pic	2	0	5.59963	0.11219	0.266267	5.6855	0.00105269	0.0130187	1.47281	FALSE	1
ENSMUSG00000029209	Gnpda2	1	lps	4	0	3.52617	0.060428	0.0853938	5.92272	0.130305	205.808	97.6854	FALSE	1
ENSMUSG00000029209	Gnpda2	1	pic	4	0	11.0241	0.0703605	0.190929	11.4082	0.0827023	130.182	77.7311	FALSE	1
ENSMUSG00000029209	Gnpda2	1	lps	6	0	3.90328	0.0681766	0.113068	6.28662	0.060242	1.30262	1.62085	TRUE	1
ENSMUSG00000029209	Gnpda2	2	unst	0	0	6.37953	0.131019	0.192043	4.55991	0.288314	27.7092	13.4684	FALSE	1
ENSMUSG00000029209	Gnpda2	2	lps	2	0	4.08335	0.0863027	0.106277	4.65818	0.323055	12.2763	3.64647	FALSE	1
ENSMUSG00000029209	Gnpda2	2	pic	2	0	6.97715	0.145049	0.29022	5.12657	0.0655292	0.823744	2.03776	TRUE	1
ENSMUSG00000029209	Gnpda2	2	lps	4	0	3.23025	0.0515665	0.0574979	6.40068	0.278935	63.2008	13.6847	FALSE	1
ENSMUSG00000029209	Gnpda2	2	pic	4	0	4.69314	0.114558	0.147289	4.24184	0.356149	13.4397	4.8263	FALSE	1
ENSMUSG00000029209	Gnpda2	2	lps	6	0	3.00558	0.0597889	0.0601199	5.28474	0.507531	13.0502	1.85956	FALSE	1
ENSMUSG00000029209	Gnpda2	2	pic	6	0	3.73613	0.132125	0.141202	3.27925	1.05603	17.4425	2.56916	FALSE	1
ENSMUSG00000029209	Gnpda2	3	unst	0	0	3.62095	0.115919	0.123242	3.64083	1.05859	90.0303	11.2837	FALSE	1
ENSMUSG00000029209	Gnpda2	3	lps	2	0	2.87539	0.0740974	0.0803442	4.66011	0.529598	19.3773	3.2026	FALSE	1
ENSMUSG00000029209	Gnpda2	3	pic	2	0	3.91831	0.110451	0.125008	4.20325	0.763031	197.711	32.1392	FALSE	1
ENSMUSG00000029209	Gnpda2	3	lps	4	0	3.86703	0.0488149	0.047322	5.69867	0.955483	32.6728	2.08034	FALSE	1
ENSMUSG00000029209	Gnpda2	3	pic	4	0	3.8044	0.0976657	0.102552	4.36969	1.3354	264.367	22.9744	FALSE	1
ENSMUSG00000029209	Gnpda2	3	lps	6	0	2.67318	0.0515625	0.0442132	5.65233	0.531974	33.2369	3.6261	FALSE	1
ENSMUSG00000029209	Gnpda2	3	pic	6	0	4.21874	0.123365	0.133319	3.94402	1.03576	20.734	3.06635	FALSE	1
ENSMUSG00000029217	Tec	1	unst	0	0	12.2364	0.42907	0.970815	3.64014	0.3164	253.198	331.201	TRUE	1
ENSMUSG00000029217	Tec	1	lps	2	0	8.11905	0.176278	0.303797	4.54948	0.239431	144.584	110.498	FALSE	1
ENSMUSG00000029217	Tec	1	pic	2	0	8.03596	0.253284	0.658989	4.09119	0.00898212	0.0589358	1.90923	TRUE	1
ENSMUSG00000029217	Tec	1	lps	4	0	4.6256	0.0675794	0.0972601	6.24034	0.147424	186.012	92.7652	FALSE	1
ENSMUSG00000029217	Tec	1	pic	4	0	9.63302	0.1193	0.339243	6.93453	0.0242395	0.614835	3.1867	TRUE	1
ENSMUSG00000029217	Tec	1	lps	6	0	3.91831	0.0867064	0.147393	5.43256	0.0903069	60.0443	61.643	TRUE	1
ENSMUSG00000029217	Tec	2	unst	0	0	12.1545	0.634783	1.11824	2.51864	0.825679	19.0247	15.7336	FALSE	1
ENSMUSG00000029217	Tec	2	lps	2	0	6.26036	0.235055	0.374629	3.43216	0.32088	5.82822	4.72346	FALSE	1
ENSMUSG00000029217	Tec	2	pic	2	0	10.1115	0.666116	1.33221	2.36127	0.238482	0.646997	2.5094	TRUE	1
ENSMUSG00000029217	Tec	2	lps	4	0	4.4001	0.122182	0.151406	4.12397	0.267685	1.63993	1	FALSE	1
ENSMUSG00000029217	Tec	2	pic	4	0	8.47979	0.613752	0.938497	2.58292	1.55756	743.901	307.101	FALSE	1
ENSMUSG00000029217	Tec	2	lps	6	0	2.9381	0.0843893	0.0907971	4.37572	0.599498	30.8178	5.07774	FALSE	1
ENSMUSG00000029217	Tec	2	pic	6	0	8.36048	0.618976	0.825521	2.03977	2.06402	539.725	169.894	FALSE	1
ENSMUSG00000029217	Tec	3	unst	0	0	10.7104	0.439822	0.612936	3.30009	1.44018	187.692	61.9293	FALSE	1
ENSMUSG00000029217	Tec	3	lps	2	0	6.19684	0.154461	0.203946	4.05595	0.001	667.667	1	FALSE	1
ENSMUSG00000029217	Tec	3	pic	2	0	7.0388	0.381682	0.513415	2.72472	1.30802	535.209	165.697	FALSE	1
ENSMUSG00000029217	Tec	3	lps	4	0	4.41778	0.0622985	0.0823902	6.22397	0.175282	6.6523	2.72145	FALSE	1
ENSMUSG00000029217	Tec	3	pic	4	0	6.69664	0.296636	0.407927	3.29757	1.12406	174.497	50.0681	FALSE	1
ENSMUSG00000029217	Tec	3	lps	6	0	2.62643	0.041726	0.0374829	6.05841	0.566957	56.1488	4.75059	FALSE	1
ENSMUSG00000029217	Tec	3	pic	6	0	4.64868	0.355524	0.380826	2.16662	4.98488	210.116	17.0558	FALSE	1
ENSMUSG00000029221	Slc30a9	1	unst	0	0	5.61852	0.262771	0.490751	3.17564	0.017699	0.0644501	1.23785	TRUE	1
ENSMUSG00000029221	Slc30a9	1	lps	2	0	4.34686	0.230346	0.335479	2.89216	0.409047	74.4288	44.8661	FALSE	1
ENSMUSG00000029221	Slc30a9	1	pic	2	0	10.8543	0.351947	0.909035	3.63894	0.0507265	0.311162	2.50007	TRUE	1
ENSMUSG00000029221	Slc30a9	1	lps	4	0	4.90812	0.223759	0.284697	2.83428	0.311016	0.988586	1	FALSE	1
ENSMUSG00000029221	Slc30a9	1	pic	4	0	11.2474	0.271592	0.757732	4.95177	0.116649	5.44685	12.8882	TRUE	1
ENSMUSG00000029221	Slc30a9	1	lps	6	0	4.39271	0.243019	0.388798	3.23027	0.199225	1.01603	1.54742	TRUE	1
ENSMUSG00000029221	Slc30a9	2	unst	0	0	3.48858	0.214126	0.289184	2.91555	0.001	731.43	1	FALSE	1
ENSMUSG00000029221	Slc30a9	2	lps	2	0	4.50283	0.21708	0.277912	3.00046	0.56766	3.91764	1.83602	FALSE	1
ENSMUSG00000029221	Slc30a9	2	pic	2	0	8.6889	0.237174	0.46678	3.90621	0.116992	1.01406	2.35349	TRUE	1
ENSMUSG00000029221	Slc30a9	2	lps	4	0	3.10017	0.219155	0.205681	2.41196	0.001	680.904	1	FALSE	1
ENSMUSG00000029221	Slc30a9	2	pic	4	0	5.24235	0.225247	0.284548	3.07909	0.001	565.023	1	FALSE	1
ENSMUSG00000029221	Slc30a9	2	lps	6	0	3.13894	0.210292	0.203768	2.50894	8.00476	31.5533	1.19013	FALSE	1
ENSMUSG00000029221	Slc30a9	2	pic	6	0	4.96173	0.211465	0.240086	2.74317	1.21297	51.6433	10.0342	FALSE	1
ENSMUSG00000029221	Slc30a9	3	unst	0	0	4.14806	0.197659	0.209084	2.79448	2.07716	51.7851	5.72327	FALSE	1
ENSMUSG00000029221	Slc30a9	3	lps	2	0	4.58279	0.195922	0.205149	2.96163	2.69194	57.247	5.00995	FALSE	1
ENSMUSG00000029221	Slc30a9	3	pic	2	0	4.58738	0.224297	0.254996	2.66818	1.27555	19.8059	4.04805	FALSE	1
ENSMUSG00000029221	Slc30a9	3	lps	4	0	4.08608	0.214889	0.211986	2.56273	0.001	731.493	1	FALSE	1
ENSMUSG00000029221	Slc30a9	3	pic	4	0	3.20876	0.214854	0.227208	2.52981	2.00462	16.9072	2.29292	FALSE	1
ENSMUSG00000029221	Slc30a9	3	lps	6	0	2.59758	0.183337	0.135808	2.34392	206.571	810.707	1	FALSE	1
ENSMUSG00000029221	Slc30a9	3	pic	6	0	3.00722	0.21156	0.207715	2.42379	7.8258	60.4765	2.13295	FALSE	1
ENSMUSG00000029229	Chic2	1	unst	0	0	21.9491	1.08567	2.24343	2.68432	0.886691	939.245	1161.58	TRUE	1
ENSMUSG00000029229	Chic2	1	lps	2	0	23.8154	3.60289	6.46403	1.20484	3.71924	23.2304	26.1407	TRUE	1
ENSMUSG00000029229	Chic2	1	pic	2	0	17.3045	2.0052	5.17242	1.57065	0.291142	0.334383	4.26718	TRUE	1
ENSMUSG00000029229	Chic2	1	lps	4	0	12.307	2.69645	3.69766	0.831597	1.66796	0.878712	4.12377	TRUE	1
ENSMUSG00000029229	Chic2	1	pic	4	0	21.1897	1.35263	4.27791	2.77592	0.532596	523.364	1317.88	TRUE	1
ENSMUSG00000029229	Chic2	1	lps	6	0	12.0619	2.33363	4.16125	1.05061	0.699869	0.466766	3.89986	TRUE	1
ENSMUSG00000029229	Chic2	2	unst	0	0	11.2543	1.44014	2.09636	1.37293	3.13983	134.895	63.8897	FALSE	1
ENSMUSG00000029229	Chic2	2	lps	2	0	17.7138	3.14002	5.56668	1.155	3.96884	370.835	296.738	FALSE	1
ENSMUSG00000029229	Chic2	2	pic	2	0	13.0765	1.50789	2.87087	1.55117	0.195768	0.136038	2.5544	TRUE	1
ENSMUSG00000029229	Chic2	2	lps	4	0	17.5014	2.26133	3.27616	1.33764	5.76801	1000	398.098	FALSE	1
ENSMUSG00000029229	Chic2	2	pic	4	0	9.0703	1.38563	1.84832	1.27928	4.32675	94.059	31.8582	FALSE	1
ENSMUSG00000029229	Chic2	2	lps	6	0	10.7096	2.02717	2.74356	1.18845	6.51205	610.032	193.738	FALSE	1
ENSMUSG00000029229	Chic2	2	pic	6	0	11.1668	1.36605	1.72	1.42038	5.77827	123.327	30.9436	FALSE	1
ENSMUSG00000029229	Chic2	3	unst	0	0	12.211	1.18122	1.31738	1.32202	11.0149	109.97	13.236	FALSE	1
ENSMUSG00000029229	Chic2	3	lps	2	0	15.1982	3.00863	4.69849	1.02652	5.50939	415.909	230.829	FALSE	1
ENSMUSG00000029229	Chic2	3	pic	2	0	11.4771	1.25928	1.56012	1.42687	6.17416	102.329	22.5535	FALSE	1
ENSMUSG00000029229	Chic2	3	lps	4	0	16.1777	2.50606	3.76043	1.20455	5.39099	327.24	155.599	FALSE	1
ENSMUSG00000029229	Chic2	3	pic	4	0	12.6606	1.08834	1.26715	2.05706	11.3778	1000	100.501	FALSE	1
ENSMUSG00000029229	Chic2	3	lps	6	0	13.3998	1.97216	2.22859	1.21748	18.2431	573.857	64.6714	FALSE	1
ENSMUSG00000029229	Chic2	3	pic	6	0	9.15795	1.19843	1.16008	1.30786	277.925	561.308	3.75573	FALSE	1
ENSMUSG00000029275	Gfi1	1	unst	0	0	0.678643	0.000319211	0.000216629	46.0764	0.222538	472.396	1	FALSE	1
ENSMUSG00000029275	Gfi1	1	lps	2	0	4.968	0.0192641	0.0391442	14.1516	0.016557	4.003	4.86126	TRUE	1
ENSMUSG00000029275	Gfi1	1	pic	2	0	5.29844	0.00779604	0.0270063	24.456	0.001	660.233	1	FALSE	1
ENSMUSG00000029275	Gfi1	1	lps	4	0	5.51701	0.0262749	0.0489775	12.6895	0.0727527	184.292	55.6524	FALSE	1
ENSMUSG00000029275	Gfi1	1	pic	4	0	0	0	0	0	0.001	525.407	1	FALSE	1
ENSMUSG00000029275	Gfi1	1	lps	6	0	4.75567	0.00890728	0.0233075	23.4626	0.00352405	1.34076	3.56221	TRUE	1
ENSMUSG00000029275	Gfi1	2	unst	0	0	1.81532	0.00100222	0.00138192	41.4558	0.001	767.428	1	FALSE	1
ENSMUSG00000029275	Gfi1	2	lps	2	0	3.49763	0.0305553	0.0419681	8.50367	0.0649236	2.5658	1.33212	FALSE	1
ENSMUSG00000029275	Gfi1	2	pic	2	0	1.63181	0.000491214	0.000801568	57.6109	0.00169005	649.706	127.675	FALSE	1
ENSMUSG00000029275	Gfi1	2	lps	4	0	6.02499	0.0750691	0.111709	7.28301	0.203943	68.6874	28.6345	FALSE	1
ENSMUSG00000029275	Gfi1	2	pic	4	0	0	0	0	0	0.001	595.162	1	FALSE	1
ENSMUSG00000029275	Gfi1	2	lps	6	0	4.2168	0.0629029	0.0813201	6.25961	0.180086	9.9813	4.19348	FALSE	1
ENSMUSG00000029275	Gfi1	2	pic	6	0	0	0	0	0	0.001	607.434	1	FALSE	1
ENSMUSG00000029275	Gfi1	3	unst	0	0	0	0	0	0	0.001	642.096	1	FALSE	1
ENSMUSG00000029275	Gfi1	3	lps	2	0	3.59961	0.0532335	0.0584993	5.88619	0.001	683.35	1	FALSE	1
ENSMUSG00000029275	Gfi1	3	pic	2	0	0.747105	0.00027069	0.000202229	52.5093	0.221296	610.048	1	FALSE	1
ENSMUSG00000029275	Gfi1	3	lps	4	0	4.16693	0.0980067	0.124482	4.66548	0.188949	1.58798	1.06903	FALSE	1
ENSMUSG00000029275	Gfi1	3	pic	4	0	0	0	0	0	0.001	312.054	1	FALSE	1
ENSMUSG00000029275	Gfi1	3	lps	6	0	9.95761	0.0794916	0.143219	14.3506	0.207568	156.08	62.2798	FALSE	1
ENSMUSG00000029275	Gfi1	3	pic	6	0	0	0	0	0	0.001	355.327	1	FALSE	1
ENSMUSG00000029304	Spp1	1	unst	0	0	409.308	31.2922	1141.66	3.3932	1.2751	396.203	10000	TRUE	1
ENSMUSG00000029304	Spp1	1	lps	2	0	306.36	47.8267	1189.84	1.95327	2.45176	510.339	10000	TRUE	1
ENSMUSG00000029304	Spp1	1	pic	2	0	441.346	48.4863	1842.84	2.42529	1.68757	146.297	4271.27	TRUE	1
ENSMUSG00000029304	Spp1	1	lps	4	2.62719	320.774	40.1194	901.76	2.324	2.4355	374.804	6220.03	TRUE	1
ENSMUSG00000029304	Spp1	1	pic	4	0	483.189	51.8976	1964.25	2.57674	1.84019	152.418	4353.97	TRUE	1
ENSMUSG00000029304	Spp1	1	lps	6	0	312.361	39.2735	1211.39	2.21725	1.6032	128.581	3199.81	TRUE	1
ENSMUSG00000029304	Spp1	2	unst	0	0	212.502	8.46879	106.735	5.54829	1.07045	139.691	1107.79	TRUE	1
ENSMUSG00000029304	Spp1	2	lps	2	0	197.971	16.1284	218.979	3.18933	1.74947	242.309	2252.35	TRUE	1
ENSMUSG00000029304	Spp1	2	pic	2	0	292.237	9.52968	153.032	6.59121	0.926958	102.849	1078.45	TRUE	1
ENSMUSG00000029304	Spp1	2	lps	4	0	207.27	15.0322	199.799	3.16243	1.74587	239.139	2072.75	TRUE	1
ENSMUSG00000029304	Spp1	2	pic	4	0	134.136	9.20231	108.605	3.61343	1.19348	173.391	1349.82	TRUE	1
ENSMUSG00000029304	Spp1	2	lps	6	0	441.043	12.3383	236.06	11.6492	1.51278	174.184	1413.62	TRUE	1
ENSMUSG00000029304	Spp1	2	pic	6	0	199.784	10.4793	134.012	4.23089	1.23413	261.15	2228.39	TRUE	1
ENSMUSG00000029304	Spp1	3	unst	0	0	142.747	8.54304	82.7733	4.05179	1.39958	240.059	1480.4	TRUE	1
ENSMUSG00000029304	Spp1	3	lps	2	0	240.723	21.3833	386.909	2.97789	1.76683	221.405	2706.4	TRUE	1
ENSMUSG00000029304	Spp1	3	pic	2	0	311.358	10.0999	152.27	7.43464	1.26608	232.024	1851.57	TRUE	1
ENSMUSG00000029304	Spp1	3	lps	4	0	262.697	22.9826	490.619	2.67259	1.54878	266.173	3982.66	TRUE	1
ENSMUSG00000029304	Spp1	3	pic	4	0	357.154	10.9499	219.762	11.5666	1.62929	274.525	1802.5	TRUE	1
ENSMUSG00000029304	Spp1	3	lps	6	0	142.396	19.5698	334.582	2.45887	1.69264	267.051	3106.85	TRUE	1
ENSMUSG00000029304	Spp1	3	pic	6	0	106.534	10.107	104.623	3.36234	1.56824	999.999	6465.68	FALSE	1
ENSMUSG00000029313	Aff1	1	unst	0	0	7.22192	0.320018	0.596739	2.81741	0.142904	0.779638	1.88207	TRUE	1
ENSMUSG00000029313	Aff1	1	lps	2	0	7.76795	0.481573	0.768405	2.26949	0.329676	0.838832	1.74613	TRUE	1
ENSMUSG00000029313	Aff1	1	pic	2	0	11.5864	0.518366	1.33333	2.94444	0.0563053	0.205188	2.38309	TRUE	1
ENSMUSG00000029313	Aff1	1	lps	4	0	8.53178	0.946132	1.28591	1.65309	2.15261	15.3034	7.82854	FALSE	1
ENSMUSG00000029313	Aff1	1	pic	4	0	17.5666	0.985362	2.85681	2.73809	0.408877	19.0938	46.8544	TRUE	1
ENSMUSG00000029313	Aff1	1	lps	6	0	12.5982	1.02093	1.80927	1.88887	1.25998	399.697	329.202	FALSE	1
ENSMUSG00000029313	Aff1	2	unst	0	0	12.2351	0.420685	0.718213	3.36469	0.723774	991.451	579.687	FALSE	1
ENSMUSG00000029313	Aff1	2	lps	2	0	5.07113	0.358692	0.482912	2.34467	0.484702	1.14353	1.27578	TRUE	1
ENSMUSG00000029313	Aff1	2	pic	2	0	8.07611	0.406957	0.796023	2.60294	0.0678345	0.20767	1.67312	TRUE	1
ENSMUSG00000029313	Aff1	2	lps	4	0	9.25042	0.556396	0.692869	2.26719	3.12388	306.139	59.5864	FALSE	1
ENSMUSG00000029313	Aff1	2	pic	4	0	5.16113	0.377256	0.500071	2.30203	0.883302	4.38489	2.39185	FALSE	1
ENSMUSG00000029313	Aff1	2	lps	6	0	5.97197	0.376882	0.397237	2.18284	5.85936	278.89	20.596	FALSE	1
ENSMUSG00000029313	Aff1	2	pic	6	0	4.76689	0.389931	0.485991	2.13833	1.13876	5.26687	2.313	FALSE	1
ENSMUSG00000029313	Aff1	3	unst	0	0	7.1403	0.300855	0.413967	3.13912	0.975123	46.1095	15.4466	FALSE	1
ENSMUSG00000029313	Aff1	3	lps	2	0	8.84551	0.332995	0.430718	3.17241	1.60028	565.911	129.122	FALSE	1
ENSMUSG00000029313	Aff1	3	pic	2	0	7.50594	0.294958	0.366184	2.94716	1.32078	41.044	10.1594	FALSE	1
ENSMUSG00000029313	Aff1	3	lps	4	0	7.83159	0.382835	0.471851	2.83184	2.52367	542.058	91.2998	FALSE	1
ENSMUSG00000029313	Aff1	3	pic	4	0	5.4999	0.381138	0.476189	2.54266	2.10848	216.296	43.4862	FALSE	1
ENSMUSG00000029313	Aff1	3	lps	6	0	3.42435	0.285722	0.270175	2.20229	3.97893	25.5712	2.25406	FALSE	1
ENSMUSG00000029313	Aff1	3	pic	6	0	6.1053	0.344816	0.40221	2.59245	2.76586	223.217	31.0216	FALSE	1
ENSMUSG00000029330	Cds1	1	unst	0	0	7.31417	0.098626	0.241484	6.338	0.00221456	0.0340207	1.62499	TRUE	1
ENSMUSG00000029330	Cds1	1	lps	2	0	4.52842	0.0714444	0.119502	5.83201	0.0870617	182.642	147.792	FALSE	1
ENSMUSG00000029330	Cds1	1	pic	2	0	6.11753	0.11247	0.27239	5.70846	0.0123708	0.200015	1.90482	TRUE	1
ENSMUSG00000029330	Cds1	1	lps	4	0	3.45242	0.106218	0.148682	4.3933	0.216229	141.173	74.7064	FALSE	1
ENSMUSG00000029330	Cds1	1	pic	4	0	10.034	0.253717	0.777707	4.95981	0.0581142	0.940238	4.35354	TRUE	1
ENSMUSG00000029330	Cds1	1	lps	6	0	6.80104	0.0960288	0.165043	6.5416	0.14105	50.3039	36.7623	FALSE	1
ENSMUSG00000029330	Cds1	2	unst	0	0	4.32633	0.0805635	0.121915	5.51773	0.127061	3.60279	2.50274	FALSE	1
ENSMUSG00000029330	Cds1	2	lps	2	0	3.81232	0.0660141	0.0872036	5.59372	0.111632	1.4439	1	FALSE	1
ENSMUSG00000029330	Cds1	2	pic	2	0	3.96408	0.0709467	0.12363	6.03138	0.034465	0.664372	1.46527	TRUE	1
ENSMUSG00000029330	Cds1	2	lps	4	0	5.57408	0.0920998	0.102718	5.24492	0.607241	150.726	27.0943	FALSE	1
ENSMUSG00000029330	Cds1	2	pic	4	0	3.65709	0.080921	0.107216	4.99482	0.128821	1.31728	1	FALSE	1
ENSMUSG00000029330	Cds1	2	lps	6	0	3.02244	0.0776478	0.0810884	4.46263	0.500116	5.00837	1	FALSE	1
ENSMUSG00000029330	Cds1	2	pic	6	0	2.53732	0.0841023	0.0944853	3.98124	0.255347	2.48319	1	FALSE	1
ENSMUSG00000029330	Cds1	3	unst	0	0	4.88196	0.0636806	0.0766471	6.01724	0.001	632.512	1	FALSE	1
ENSMUSG00000029330	Cds1	3	lps	2	0	3.00164	0.0481673	0.052414	5.53334	0.001	684.443	1	FALSE	1
ENSMUSG00000029330	Cds1	3	pic	2	0	4.06975	0.0712102	0.0875254	5.31948	0.267648	20.3303	6.05095	FALSE	1
ENSMUSG00000029330	Cds1	3	lps	4	0	3.66391	0.078004	0.0838785	4.83444	0.565782	186.115	30.6043	FALSE	1
ENSMUSG00000029330	Cds1	3	pic	4	0	3.07519	0.0743595	0.0763108	4.7127	1.05401	32.3286	2.77673	FALSE	1
ENSMUSG00000029330	Cds1	3	lps	6	0	2.93857	0.0773775	0.0714847	4.93457	1.07709	20.9061	1.81215	FALSE	1
ENSMUSG00000029330	Cds1	3	pic	6	0	3.80598	0.0861329	0.0994784	5.02803	0.551894	40.3076	7.29377	FALSE	1
ENSMUSG00000029333	Rasgef1b	1	unst	0	0	5.10931	0.14839	0.294587	4.29132	0.101687	111.206	164.114	TRUE	1
ENSMUSG00000029333	Rasgef1b	1	lps	2	0	9.10938	0.484845	0.791239	2.42728	0.277064	0.65148	1.67604	TRUE	1
ENSMUSG00000029333	Rasgef1b	1	pic	2	0	27.5795	0.763619	2.39275	4.00949	0.286621	532.416	1408.93	TRUE	1
ENSMUSG00000029333	Rasgef1b	1	lps	4	0	7.50656	0.349295	0.539062	3.0577	0.846889	747.57	314.539	FALSE	1
ENSMUSG00000029333	Rasgef1b	1	pic	4	0	26.2643	1.16744	4.14541	3.24738	0.38226	910.39	2781.6	TRUE	1
ENSMUSG00000029333	Rasgef1b	1	lps	6	0	4.25499	0.159723	0.29175	4.22196	0.092924	0.96026	1.8905	TRUE	1
ENSMUSG00000029333	Rasgef1b	2	unst	0	0	7.96378	0.188765	0.309546	4.05226	0.266105	16.306	12.2786	FALSE	1
ENSMUSG00000029333	Rasgef1b	2	lps	2	0	14.8136	1.27382	2.3836	2.02989	1.5957	267.751	218.508	FALSE	1
ENSMUSG00000029333	Rasgef1b	2	pic	2	0	17.9101	0.372714	1.03185	4.81257	0.188101	177.353	353.688	TRUE	1
ENSMUSG00000029333	Rasgef1b	2	lps	4	0	14.8476	1.15882	1.95266	2.16181	2.21705	143.487	79.1073	FALSE	1
ENSMUSG00000029333	Rasgef1b	2	pic	4	0	8.05266	0.29163	0.516789	3.85823	0.428632	69.4002	50.0704	FALSE	1
ENSMUSG00000029333	Rasgef1b	2	lps	6	0	9.50401	0.750121	1.12021	2.32642	2.11268	185.389	70.4385	FALSE	1
ENSMUSG00000029333	Rasgef1b	2	pic	6	0	7.87789	0.253114	0.381008	3.90822	0.578496	62.6319	29.306	FALSE	1
ENSMUSG00000029333	Rasgef1b	3	unst	0	0	3.93176	0.179508	0.227314	3.32043	0.602463	13.7644	4.63805	FALSE	1
ENSMUSG00000029333	Rasgef1b	3	lps	2	0	15.8861	1.34849	2.16304	1.77636	2.57038	122.795	67.1566	FALSE	1
ENSMUSG00000029333	Rasgef1b	3	pic	2	0	13.5468	0.388621	0.75328	4.47865	0.55219	929.52	691.497	FALSE	1
ENSMUSG00000029333	Rasgef1b	3	lps	4	0	10.9976	1.06867	1.74503	1.87222	2.03316	177.881	98.5584	FALSE	1
ENSMUSG00000029333	Rasgef1b	3	pic	4	0	9.95761	0.742497	1.3407	2.63596	1.26184	430.511	262.755	FALSE	1
ENSMUSG00000029333	Rasgef1b	3	lps	6	0	5.80637	0.637832	0.71817	1.78106	3.68732	197.295	35.7878	FALSE	1
ENSMUSG00000029333	Rasgef1b	3	pic	6	0	6.50408	0.4252	0.650663	2.77798	1.05595	347.959	152.085	FALSE	1
ENSMUSG00000029366	Dck	1	unst	0	0	7.9316	0.351934	0.78997	3.23956	0.0673045	0.3298	2.09175	TRUE	1
ENSMUSG00000029366	Dck	1	lps	2	0	8.43813	0.448607	0.814967	2.78262	0.221765	0.732197	1.99994	TRUE	1
ENSMUSG00000029366	Dck	1	pic	2	0	24.4293	1.12214	3.46836	2.84668	0.422776	699.299	1844.93	TRUE	1
ENSMUSG00000029366	Dck	1	lps	4	0	9.77397	0.620849	0.97024	2.3895	1.20194	642.303	344.328	FALSE	1
ENSMUSG00000029366	Dck	1	pic	4	0	52.71	2.55606	11.4679	3.45498	0.723188	58.1288	207.504	TRUE	1
ENSMUSG00000029366	Dck	1	lps	6	0	18.8188	1.10386	2.62694	2.82429	0.911374	981.476	1207.29	TRUE	1
ENSMUSG00000029366	Dck	2	unst	0	0	10.3631	0.163724	0.283455	5.63813	0.251605	41.7455	28.9863	FALSE	1
ENSMUSG00000029366	Dck	2	lps	2	0	5.24685	0.101809	0.139864	4.66916	0.144274	1.25057	1.05614	FALSE	1
ENSMUSG00000029366	Dck	2	pic	2	0	6.41078	0.160562	0.320332	4.54788	0.0327669	0.258547	1.45575	TRUE	1
ENSMUSG00000029366	Dck	2	lps	4	0	7.33859	0.241998	0.350179	4.10284	0.773435	71.9831	25.2981	FALSE	1
ENSMUSG00000029366	Dck	2	pic	4	0	7.61935	0.252652	0.451844	3.88078	0.345241	82.6597	63.7875	FALSE	1
ENSMUSG00000029366	Dck	2	lps	6	0	6.10225	0.234946	0.306201	3.39877	0.001	442.672	1	FALSE	1
ENSMUSG00000029366	Dck	2	pic	6	0	12.0725	0.36332	0.53888	3.51977	0.873515	192.658	84.7478	FALSE	1
ENSMUSG00000029366	Dck	3	unst	0	0	4.92527	0.172363	0.224771	3.68766	0.623658	74.695	22.6261	FALSE	1
ENSMUSG00000029366	Dck	3	lps	2	0	4.66684	0.123788	0.154162	4.19429	0.495548	134.325	38.0342	FALSE	1
ENSMUSG00000029366	Dck	3	pic	2	0	5.4143	0.192485	0.271336	3.83514	0.001	578.184	1	FALSE	1
ENSMUSG00000029366	Dck	3	lps	4	0	5.89321	0.24184	0.311381	3.23794	0.966363	79.7515	22.4188	FALSE	1
ENSMUSG00000029366	Dck	3	pic	4	0	7.3332	0.747016	1.03772	1.84776	2.25607	212.644	74.9573	FALSE	1
ENSMUSG00000029366	Dck	3	lps	6	0	8.27979	0.284164	0.33304	4.28089	1.79661	451.371	74.8233	FALSE	1
ENSMUSG00000029366	Dck	3	pic	6	0	10.0626	0.673033	1.00645	2.49229	1.90049	234.211	88.3849	FALSE	1
ENSMUSG00000029377	Ereg	1	unst	0	0	3.37422	0.00306535	0.00999636	32.6187	0.001	951.913	2865.83	FALSE	1
ENSMUSG00000029377	Ereg	1	lps	2	0	15.6569	0.27107	1.2434	7.10534	0.0807593	37.7186	137.41	TRUE	1
ENSMUSG00000029377	Ereg	1	pic	2	0	10.9625	0.035341	0.126447	18.5477	0.0153754	27.2687	59.9626	TRUE	1
ENSMUSG00000029377	Ereg	1	lps	4	0	16.5075	0.200319	0.771441	8.36053	0.081091	34.0326	86.2916	TRUE	1
ENSMUSG00000029377	Ereg	1	pic	4	0	5.16113	0.016687	0.04642	16.844	0.00325619	0.536205	2.76559	TRUE	1
ENSMUSG00000029377	Ereg	1	lps	6	0	19.4815	0.162484	0.774906	10.5489	0.0304752	774.517	7148.63	TRUE	1
ENSMUSG00000029377	Ereg	2	unst	0	0	0	0	0	0	0.001	767.611	1	FALSE	1
ENSMUSG00000029377	Ereg	2	lps	2	0	30.8538	0.0379535	0.309964	41.6372	0.0834221	464.404	113.392	FALSE	1
ENSMUSG00000029377	Ereg	2	pic	2	0	2.38568	0.000718145	0.00171324	57.6117	0.001	751.33	453.499	FALSE	1
ENSMUSG00000029377	Ereg	2	lps	4	0	11.4211	0.0431192	0.165764	17.2889	0.0324085	506.656	546.764	TRUE	1
ENSMUSG00000029377	Ereg	2	pic	4	0	0	0	0	0	0.001	595.162	1	FALSE	1
ENSMUSG00000029377	Ereg	2	lps	6	0	8.62798	0.0632402	0.201542	11.2823	0.0322704	10.2767	21.2315	TRUE	1
ENSMUSG00000029377	Ereg	2	pic	6	0	1.57001	0.000565769	0.000888221	52.6534	0.056557	607.202	6.5845	FALSE	1
ENSMUSG00000029377	Ereg	3	unst	0	0	0	0	0	0	0.001	642.096	1	FALSE	1
ENSMUSG00000029377	Ereg	3	lps	2	0	22.3167	0.0282556	0.210987	38.0993	0.00824961	7.61364	30.4525	TRUE	1
ENSMUSG00000029377	Ereg	3	pic	2	0	1.49787	0.000542708	0.000812861	52.5118	0.221533	610.71	1	FALSE	1
ENSMUSG00000029377	Ereg	3	lps	4	0	6.12059	0.0229413	0.0534917	15.5978	0.0182449	25.683	34.5645	TRUE	1
ENSMUSG00000029377	Ereg	3	pic	4	0	1.59683	0.00320657	0.00408809	21.6745	0.0580171	286.139	16.8924	FALSE	1
ENSMUSG00000029377	Ereg	3	lps	6	0	10.0011	0.0284285	0.0947652	24.7678	0.0241186	523.808	613.187	TRUE	1
ENSMUSG00000029377	Ereg	3	pic	6	0	1.18359	0.00115641	0.00115369	31.1193	0.470726	376.565	1	FALSE	1
ENSMUSG00000029385	Ccng2	1	unst	0	0	12.8983	0.477832	1.01844	3.14232	0.281061	2.73541	4.95907	TRUE	1
ENSMUSG00000029385	Ccng2	1	lps	2	0	16.2602	1.23143	2.46071	2.31063	1.26114	96.972	96.9973	TRUE	1
ENSMUSG00000029385	Ccng2	1	pic	2	0	17.5079	1.98616	5.65335	1.59798	0.354468	0.625871	5.4428	TRUE	1
ENSMUSG00000029385	Ccng2	1	lps	4	0	14.9581	0.984318	1.70443	2.20997	1.45541	973.763	674.137	FALSE	1
ENSMUSG00000029385	Ccng2	1	pic	4	0	15.8085	1.24589	3.88414	2.27703	0.269625	1.06103	6.09525	TRUE	1
ENSMUSG00000029385	Ccng2	1	lps	6	0	8.30177	0.578255	1.10237	2.29043	0.231129	0.638881	2.23437	TRUE	1
ENSMUSG00000029385	Ccng2	2	unst	0	0	6.74347	0.249462	0.381653	3.36649	0.455951	23.7594	14.1252	FALSE	1
ENSMUSG00000029385	Ccng2	2	lps	2	0	7.59829	0.436359	0.600755	2.23487	0.882739	5.41228	3.26767	FALSE	1
ENSMUSG00000029385	Ccng2	2	pic	2	0	5.51867	0.173086	0.330281	4.05236	0.0353213	0.248335	1.41665	TRUE	1
ENSMUSG00000029385	Ccng2	2	lps	4	0	6.51102	0.34784	0.420923	2.64256	2.03649	467.666	88.6013	FALSE	1
ENSMUSG00000029385	Ccng2	2	pic	4	0	6.76588	0.177168	0.247653	3.77634	0.44213	84.8125	36.1824	FALSE	1
ENSMUSG00000029385	Ccng2	2	lps	6	0	5.70423	0.199446	0.246379	3.9287	1.14452	128.722	25.6302	FALSE	1
ENSMUSG00000029385	Ccng2	2	pic	6	0	4.49142	0.178935	0.202893	2.8143	1.03824	60.7693	11.3906	FALSE	1
ENSMUSG00000029385	Ccng2	3	unst	0	0	5.29385	0.221896	0.266909	3.04041	1.07883	20.5687	4.89377	FALSE	1
ENSMUSG00000029385	Ccng2	3	lps	2	0	6.26179	0.429462	0.531763	2.27191	2.20436	525.799	112.095	FALSE	1
ENSMUSG00000029385	Ccng2	3	pic	2	0	9.18166	0.17928	0.283952	5.30259	0.44122	86.004	37.2093	FALSE	1
ENSMUSG00000029385	Ccng2	3	lps	4	0	7.6613	0.366224	0.492202	2.86561	1.35292	197.707	58.3787	FALSE	1
ENSMUSG00000029385	Ccng2	3	pic	4	0	4.65498	0.108477	0.132665	4.6933	0.001	304.075	1	FALSE	1
ENSMUSG00000029385	Ccng2	3	lps	6	0	2.733	0.191224	0.16954	2.62819	6.86356	25.097	1	FALSE	1
ENSMUSG00000029385	Ccng2	3	pic	6	0	5.02615	0.167154	0.189179	3.79175	1.22073	387.821	62.3893	FALSE	1
ENSMUSG00000029417	Cxcl9	1	unst	0	0	0	0	0	0	0.001	467.71	1	FALSE	1
ENSMUSG00000029417	Cxcl9	1	lps	2	0	7.15065	0.0464564	0.0887147	11.217	0.0660964	257.415	195.047	FALSE	1
ENSMUSG00000029417	Cxcl9	1	pic	2	0	46.5682	0.963449	7.70916	5.46153	0.119261	10.0064	81.7757	TRUE	1
ENSMUSG00000029417	Cxcl9	1	lps	4	0	14.562	0.258666	0.869642	7.93123	0.235866	146.989	154.619	TRUE	1
ENSMUSG00000029417	Cxcl9	1	pic	4	0	96.0105	3.99665	52.9141	3.77379	0.334148	58.7367	716.637	TRUE	1
ENSMUSG00000029417	Cxcl9	1	lps	6	0	46.0142	0.201368	1.82638	24.363	0.0807547	122.945	279.654	TRUE	1
ENSMUSG00000029417	Cxcl9	2	unst	0	0	0	0	0	0	0.001	767.611	1	FALSE	1
ENSMUSG00000029417	Cxcl9	2	lps	2	0	2.38444	0.00294251	0.00531853	26.7635	0.001	939.729	1	FALSE	1
ENSMUSG00000029417	Cxcl9	2	pic	2	0	0	0	0	0	0.001	725.198	1	FALSE	1
ENSMUSG00000029417	Cxcl9	2	lps	4	0	7.28167	0.00870562	0.0293978	32.2695	0.00515945	21.3098	47.2105	TRUE	1
ENSMUSG00000029417	Cxcl9	2	pic	4	0	0	0	0	0	0.001	595.162	1	FALSE	1
ENSMUSG00000029417	Cxcl9	2	lps	6	0	1.67324	0.00408747	0.00423909	18.8027	0.125129	671.455	26.4143	FALSE	1
ENSMUSG00000029417	Cxcl9	2	pic	6	0	9.14271	0.00836027	0.0459188	34.2094	0.00102497	0.932906	8.43093	FALSE	1
ENSMUSG00000029417	Cxcl9	3	unst	0	0	3.77306	0.0012851	0.00484901	54.1532	0.001	641.919	1	FALSE	1
ENSMUSG00000029417	Cxcl9	3	lps	2	0	16.8308	0.0131504	0.109639	43.2596	0.00208073	7.85823	65.0031	TRUE	1
ENSMUSG00000029417	Cxcl9	3	pic	2	0	0	0	0	0	0.001	604.204	1	FALSE	1
ENSMUSG00000029417	Cxcl9	3	lps	4	0	13.2676	0.0177527	0.0830202	32.2179	0.0465952	893.911	220.964	FALSE	1
ENSMUSG00000029417	Cxcl9	3	pic	4	0	7.3376	0.0160434	0.0667731	21.8594	0.00415761	1.3832	5.71896	TRUE	1
ENSMUSG00000029417	Cxcl9	3	lps	6	0	13.0325	0.0286216	0.202819	24.5555	0.00866073	7.7966	28.0724	TRUE	1
ENSMUSG00000029417	Cxcl9	3	pic	6	0	21.9193	0.0259295	0.398388	30.6262	0.00203725	1.64037	24.5421	TRUE	1
ENSMUSG00000029449	Rhof	1	unst	0	0	2.94945	0.0104592	0.0173514	14.9086	0.0084376	1.4871	1.85087	TRUE	1
ENSMUSG00000029449	Rhof	1	lps	2	0	3.01646	0.0516819	0.0740411	6.38085	0.124758	228.067	95.9998	FALSE	1
ENSMUSG00000029449	Rhof	1	pic	2	0	4.45791	0.0197428	0.0440257	12.7493	0.0107389	816.37	1382.77	TRUE	1
ENSMUSG00000029449	Rhof	1	lps	4	0	2.75851	0.0212615	0.0298315	9.70374	0.0415307	153.57	82.8469	FALSE	1
ENSMUSG00000029449	Rhof	1	pic	4	0	1.83403	0.00887501	0.0108637	12.8692	0.0286486	497.317	159.516	FALSE	1
ENSMUSG00000029449	Rhof	1	lps	6	0	3.01547	0.0118693	0.0216936	14.7664	0.0098613	228.334	299.251	TRUE	1
ENSMUSG00000029449	Rhof	2	unst	0	0	2.54567	0.0113381	0.0136295	13.3122	0.045607	620.298	181.661	FALSE	1
ENSMUSG00000029449	Rhof	2	lps	2	0	5.36798	0.152441	0.200822	3.66272	0.254136	1.29357	1	FALSE	1
ENSMUSG00000029449	Rhof	2	pic	2	0	3.5398	0.0132603	0.0213804	14.2009	0.0142795	2.09709	2.00301	FALSE	1
ENSMUSG00000029449	Rhof	2	lps	4	0	3.04757	0.0554491	0.0554032	5.32893	0.593492	207.369	23.5157	FALSE	1
ENSMUSG00000029449	Rhof	2	pic	4	0	2.99967	0.0171915	0.0227168	10.8178	0.0938905	184.883	35.6654	FALSE	1
ENSMUSG00000029449	Rhof	2	lps	6	0	3.01052	0.0416243	0.0433	6.54196	0.310925	7.79103	1.29922	FALSE	1
ENSMUSG00000029449	Rhof	2	pic	6	0	3.04555	0.011646	0.0145455	13.4566	0.0315548	2.57859	1.10313	FALSE	1
ENSMUSG00000029449	Rhof	3	unst	0	0	2.88082	0.0177949	0.0190995	9.59309	0.209498	361.407	34.5536	FALSE	1
ENSMUSG00000029449	Rhof	3	lps	2	0	5.57578	0.213685	0.245794	2.97491	1.32541	60.2486	11.42	FALSE	1
ENSMUSG00000029449	Rhof	3	pic	2	0	2.05174	0.0169363	0.0162362	8.44135	0.215174	324.84	30.7821	FALSE	1
ENSMUSG00000029449	Rhof	3	lps	4	0	3.48062	0.0665104	0.0724098	5.16138	0.505664	47.7389	7.50122	FALSE	1
ENSMUSG00000029449	Rhof	3	pic	4	0	1.27511	0.0134163	0.0113597	8.24361	12.2226	732.653	1	FALSE	1
ENSMUSG00000029449	Rhof	3	lps	6	0	2.32454	0.0672935	0.0494917	3.98071	33.309	418.871	1	FALSE	1
ENSMUSG00000029449	Rhof	3	pic	6	0	1.77127	0.0206383	0.0205652	7.78807	0.177114	74.6213	10.5315	FALSE	1
ENSMUSG00000029461	Fam168a	1	unst	0	0	7.25336	0.267213	0.49998	3.27727	0.0493917	0.21131	1.43244	TRUE	1
ENSMUSG00000029461	Fam168a	1	lps	2	0	4.18502	0.152385	0.227838	3.75791	0.279495	121.514	69.9934	FALSE	1
ENSMUSG00000029461	Fam168a	1	pic	2	0	8.91582	0.222221	0.527686	4.19386	0.0175359	0.124709	1.78822	TRUE	1
ENSMUSG00000029461	Fam168a	1	lps	4	0	4.12193	0.082173	0.10654	5.32752	0.257385	11.6128	4.18917	FALSE	1
ENSMUSG00000029461	Fam168a	1	pic	4	0	8.09276	0.146703	0.408332	6.29502	0.054541	2.30527	6.30345	TRUE	1
ENSMUSG00000029461	Fam168a	1	lps	6	0	4.11361	0.0958288	0.156393	5.33282	0.0785715	1.2361	1.75872	TRUE	1
ENSMUSG00000029461	Fam168a	2	unst	0	0	6.39288	0.221075	0.301546	3.20252	0.523346	6.6956	3.25728	FALSE	1
ENSMUSG00000029461	Fam168a	2	lps	2	0	6.17943	0.0993856	0.131294	4.96365	0.313565	349.175	120.911	FALSE	1
ENSMUSG00000029461	Fam168a	2	pic	2	0	7.61724	0.226698	0.392871	3.50139	0.109526	0.63262	1.55825	TRUE	1
ENSMUSG00000029461	Fam168a	2	lps	4	0	2.72082	0.0639189	0.0659516	4.99638	0.001	707.303	1	FALSE	1
ENSMUSG00000029461	Fam168a	2	pic	4	0	5.23486	0.233537	0.29957	3.03151	0.841526	52.8303	16.0515	FALSE	1
ENSMUSG00000029461	Fam168a	2	lps	6	0	3.01795	0.0894337	0.08228	3.97208	0.001	457.055	1	FALSE	1
ENSMUSG00000029461	Fam168a	2	pic	6	0	4.59313	0.19976	0.232138	2.80459	0.620304	2.27111	1	FALSE	1
ENSMUSG00000029461	Fam168a	3	unst	0	0	3.49568	0.181398	0.200052	2.87361	0.940724	3.76315	1	FALSE	1
ENSMUSG00000029461	Fam168a	3	lps	2	0	8.26246	0.0879275	0.119244	7.57209	0.001	677.907	1	FALSE	1
ENSMUSG00000029461	Fam168a	3	pic	2	0	4.24219	0.196004	0.221396	2.87482	1.3775	21.7046	3.52161	FALSE	1
ENSMUSG00000029461	Fam168a	3	lps	4	0	2.87089	0.0411014	0.0440299	6.33609	0.216289	13.9661	3.26476	FALSE	1
ENSMUSG00000029461	Fam168a	3	pic	4	0	4.65498	0.167465	0.179556	3.54005	2.35889	609.275	50.427	FALSE	1
ENSMUSG00000029461	Fam168a	3	lps	6	0	3.67101	0.0590852	0.0525612	6.46407	0.607603	111.426	12.1569	FALSE	1
ENSMUSG00000029461	Fam168a	3	pic	6	0	4.02151	0.18408	0.211687	3.20669	1.12969	18.709	3.65701	FALSE	1
ENSMUSG00000029463	Fam216a	1	unst	0	0	6.72614	0.0635036	0.146203	8.01902	0.0173146	0.570714	2.15573	TRUE	1
ENSMUSG00000029463	Fam216a	1	lps	2	0	2.89539	0.0238336	0.038366	9.55729	0.0288051	296.925	255.956	FALSE	1
ENSMUSG00000029463	Fam216a	1	pic	2	0	5.24385	0.0298561	0.0856889	11.9323	0.00964568	18.1737	55.5083	TRUE	1
ENSMUSG00000029463	Fam216a	1	lps	4	0	2.83184	0.0125073	0.017583	13.2439	0.0219567	3.93701	2.59174	FALSE	1
ENSMUSG00000029463	Fam216a	1	pic	4	0	8.85121	0.024442	0.0962643	21.515	0.00852093	25.9695	81.2327	TRUE	1
ENSMUSG00000029463	Fam216a	1	lps	6	0	4.29489	0.00462365	0.0123984	34.5081	0.00401364	7.29988	9.89052	TRUE	1
ENSMUSG00000029463	Fam216a	2	unst	0	0	6.58118	0.0395867	0.0622929	10.4635	0.0692862	447.914	296.298	FALSE	1
ENSMUSG00000029463	Fam216a	2	lps	2	0	2.86102	0.0150901	0.0188427	10.9097	0.0465671	5.92417	2.04785	FALSE	1
ENSMUSG00000029463	Fam216a	2	pic	2	0	6.45596	0.0501403	0.114414	8.82559	0.0124297	0.479624	2.0383	TRUE	1
ENSMUSG00000029463	Fam216a	2	lps	4	0	2.66618	0.00929748	0.0106157	14.7936	0.0803428	264.256	34.5746	FALSE	1
ENSMUSG00000029463	Fam216a	2	pic	4	0	3.47139	0.0368793	0.047274	7.63988	0.0841616	1.95883	1.00001	FALSE	1
ENSMUSG00000029463	Fam216a	2	lps	6	0	1.4752	0.0107767	0.00834539	9.33663	9.2994	649.206	1	FALSE	1
ENSMUSG00000029463	Fam216a	2	pic	6	0	2.47127	0.0332667	0.0404142	6.8089	0.001	603.003	1	FALSE	1
ENSMUSG00000029463	Fam216a	3	unst	0	0	1.99673	0.0332419	0.0320046	5.88918	0.707793	71.2521	3.91296	FALSE	1
ENSMUSG00000029463	Fam216a	3	lps	2	0	2.06561	0.00987497	0.00868277	11.1913	0.150174	125.398	11.08	FALSE	1
ENSMUSG00000029463	Fam216a	3	pic	2	0	3.89996	0.0427391	0.051943	7.27375	0.200649	79.1412	19.057	FALSE	1
ENSMUSG00000029463	Fam216a	3	lps	4	0	1.89551	0.0107652	0.00980133	10.6652	0.192254	202.557	14.6148	FALSE	1
ENSMUSG00000029463	Fam216a	3	pic	4	0	3.28469	0.0433285	0.0448399	7.03818	0.53233	149.837	15.5521	FALSE	1
ENSMUSG00000029463	Fam216a	3	lps	6	0	2.01962	0.0137649	0.0109152	10.3871	0.0784846	161.578	24.1901	FALSE	1
ENSMUSG00000029463	Fam216a	3	pic	6	0	2.04761	0.039787	0.0345441	5.37345	1.04921	59.7358	2.99779	FALSE	1
ENSMUSG00000029464	Gpn3	1	unst	0	0	4.03213	0.0787102	0.143021	5.68025	0.112025	271.907	169.365	FALSE	1
ENSMUSG00000029464	Gpn3	1	lps	2	0	3.1787	0.0380371	0.064114	7.95677	0.001	551.65	1	FALSE	1
ENSMUSG00000029464	Gpn3	1	pic	2	0	4.18884	0.0422269	0.0814324	7.77134	0.0706356	241.096	128.422	FALSE	1
ENSMUSG00000029464	Gpn3	1	lps	4	0	3.07623	0.0219587	0.0336624	10.5447	0.0336625	679.724	477.9	FALSE	1
ENSMUSG00000029464	Gpn3	1	pic	4	0	7.78997	0.0233449	0.0562653	18.7019	0.183964	338.777	51.4311	FALSE	1
ENSMUSG00000029464	Gpn3	1	lps	6	0	4.29489	0.0296246	0.0546486	10.2167	0.0598557	150.651	61.4101	FALSE	1
ENSMUSG00000029464	Gpn3	2	unst	0	0	6.42426	0.0993412	0.163679	5.80557	0.156202	27.8463	18.5497	FALSE	1
ENSMUSG00000029464	Gpn3	2	lps	2	0	4.99782	0.046171	0.0605622	7.33251	0.221986	534.005	120.737	FALSE	1
ENSMUSG00000029464	Gpn3	2	pic	2	0	4.5329	0.083035	0.155502	5.88964	0.0315384	0.537287	1.52048	TRUE	1
ENSMUSG00000029464	Gpn3	2	lps	4	0	3.08347	0.0326246	0.0360154	8.03604	0.310288	301.763	35.4907	FALSE	1
ENSMUSG00000029464	Gpn3	2	pic	4	0	6.24259	0.10162	0.171791	6.01877	0.197262	250.537	136.157	FALSE	1
ENSMUSG00000029464	Gpn3	2	lps	6	0	4.72582	0.044665	0.0541629	8.58508	0.210601	57.8624	15.1824	FALSE	1
ENSMUSG00000029464	Gpn3	2	pic	6	0	3.65271	0.0800929	0.0966863	4.66778	0.218428	2.2845	1	FALSE	1
ENSMUSG00000029464	Gpn3	3	unst	0	0	2.81098	0.0658662	0.0674512	4.69557	0.63824	135.416	16.4812	FALSE	1
ENSMUSG00000029464	Gpn3	3	lps	2	0	3.99462	0.050167	0.0633985	6.88423	0.163887	20.4129	7.5285	FALSE	1
ENSMUSG00000029464	Gpn3	3	pic	2	0	3.87849	0.0700741	0.0783906	4.84014	0.490949	132.25	20.8665	FALSE	1
ENSMUSG00000029464	Gpn3	3	lps	4	0	2.95707	0.029666	0.0285764	6.93997	0.314448	360.321	41.6592	FALSE	1
ENSMUSG00000029464	Gpn3	3	pic	4	0	3.34832	0.0840805	0.0894974	4.54607	0.716875	23.4575	3.36524	FALSE	1
ENSMUSG00000029464	Gpn3	3	lps	6	0	2.70316	0.0312791	0.0247796	7.14841	0.272916	83.4752	9.71528	FALSE	1
ENSMUSG00000029464	Gpn3	3	pic	6	0	2.60071	0.0647313	0.0649037	4.5614	0.702712	21.8887	2.46529	FALSE	1
ENSMUSG00000029468	P2rx7	1	unst	0	0	4.38116	0.164733	0.280979	3.6016	0.202105	138.766	105.935	FALSE	1
ENSMUSG00000029468	P2rx7	1	lps	2	0	2.99184	0.068381	0.0940646	5.42836	0.145966	5.29469	2.70364	FALSE	1
ENSMUSG00000029468	P2rx7	1	pic	2	0	6.41078	0.0939998	0.247092	6.85104	0.0181399	0.482852	2.59146	TRUE	1
ENSMUSG00000029468	P2rx7	1	lps	4	0	2.6302	0.0640245	0.0741491	4.97047	0.28421	131.264	31.2903	FALSE	1
ENSMUSG00000029468	P2rx7	1	pic	4	0	9.34796	0.0937467	0.234455	9.34295	0.0649812	323.377	464.794	TRUE	1
ENSMUSG00000029468	P2rx7	1	lps	6	0	4.11915	0.083363	0.13375	5.49321	0.0352163	0.357559	1	FALSE	1
ENSMUSG00000029468	P2rx7	2	unst	0	0	4.46551	0.127089	0.181795	4.22924	0.167159	1.49617	1.35167	FALSE	1
ENSMUSG00000029468	P2rx7	2	lps	2	0	3.54254	0.0443102	0.0541272	6.31007	0.176638	44.8513	12.1533	FALSE	1
ENSMUSG00000029468	P2rx7	2	pic	2	0	9.52947	0.121238	0.242676	6.18513	0.001	706.62	1	FALSE	1
ENSMUSG00000029468	P2rx7	2	lps	4	0	5.21994	0.0674335	0.0782408	6.61477	0.454462	196.346	34.9695	FALSE	1
ENSMUSG00000029468	P2rx7	2	pic	4	0	3.86051	0.143	0.183277	3.78763	0.514305	59.6707	18.0832	FALSE	1
ENSMUSG00000029468	P2rx7	2	lps	6	0	2.77774	0.0645017	0.0615637	4.69247	1.01409	73.4456	5.62953	FALSE	1
ENSMUSG00000029468	P2rx7	2	pic	6	0	3.56737	0.115899	0.135085	3.66166	0.537615	103.923	24.6435	FALSE	1
ENSMUSG00000029468	P2rx7	3	unst	0	0	7.94077	0.101827	0.129748	6.66484	0.622999	108.92	19.7079	FALSE	1
ENSMUSG00000029468	P2rx7	3	lps	2	0	3.69544	0.0406215	0.0431484	6.48246	0.001	685.585	1	FALSE	1
ENSMUSG00000029468	P2rx7	3	pic	2	0	3.57572	0.111129	0.136277	4.09258	0.371214	8.85882	3.0276	FALSE	1
ENSMUSG00000029468	P2rx7	3	lps	4	0	2.53557	0.0469448	0.0502268	5.64933	0.223334	3.8251	1	FALSE	1
ENSMUSG00000029468	P2rx7	3	pic	4	0	3.30245	0.128781	0.140155	3.46961	1.00231	9.42693	1.5126	FALSE	1
ENSMUSG00000029468	P2rx7	3	lps	6	0	2.47227	0.0448457	0.036148	5.32969	1.09559	47.6441	2.44939	FALSE	1
ENSMUSG00000029468	P2rx7	3	pic	6	0	3.44593	0.111398	0.109588	3.59835	2.09083	18.4604	1.29914	FALSE	1
ENSMUSG00000029505	Ep400	1	unst	0	0	6.15245	0.280021	0.542615	3.08527	0.200333	96.4039	138.838	TRUE	1
ENSMUSG00000029505	Ep400	1	lps	2	0	6.35739	0.277312	0.436715	3.08776	0.164139	0.567727	1.28987	TRUE	1
ENSMUSG00000029505	Ep400	1	pic	2	0	11.4156	0.353522	0.917259	3.8795	0.0681077	0.443725	2.60651	TRUE	1
ENSMUSG00000029505	Ep400	1	lps	4	0	8.09454	0.458623	0.645757	2.6102	1.16921	434.739	178.988	FALSE	1
ENSMUSG00000029505	Ep400	1	pic	4	0	14.7997	0.630957	1.71675	3.05109	0.182401	1.11886	4.45554	TRUE	1
ENSMUSG00000029505	Ep400	1	lps	6	0	7.02531	0.485985	0.830151	2.50942	0.381792	1.52215	2.50008	TRUE	1
ENSMUSG00000029505	Ep400	2	unst	0	0	6.39958	0.243436	0.334001	3.11408	0.629538	21.203	8.94823	FALSE	1
ENSMUSG00000029505	Ep400	2	lps	2	0	9.9396	0.210642	0.271015	4.20123	0.866182	141.657	37.741	FALSE	1
ENSMUSG00000029505	Ep400	2	pic	2	0	6.82638	0.245746	0.459759	3.44762	0.097663	0.599715	1.77758	TRUE	1
ENSMUSG00000029505	Ep400	2	lps	4	0	4.75032	0.312076	0.32275	2.44507	7.50601	422.518	20.2509	FALSE	1
ENSMUSG00000029505	Ep400	2	pic	4	0	5.06272	0.24064	0.313197	2.92265	0.683973	8.47113	3.43257	FALSE	1
ENSMUSG00000029505	Ep400	2	lps	6	0	3.09023	0.243304	0.231699	2.22404	0.001	440.27	1	FALSE	1
ENSMUSG00000029505	Ep400	2	pic	6	0	5.74718	0.230268	0.268558	2.90702	1.2574	47.088	9.67151	FALSE	1
ENSMUSG00000029505	Ep400	3	unst	0	0	5.00601	0.199331	0.218054	2.86294	1.8252	50.585	6.31813	FALSE	1
ENSMUSG00000029505	Ep400	3	lps	2	0	4.12286	0.176339	0.194936	3.20382	1.67038	66.5799	8.0972	FALSE	1
ENSMUSG00000029505	Ep400	3	pic	2	0	4.06975	0.19578	0.230778	3.08934	1.0058	55.0767	11.9806	FALSE	1
ENSMUSG00000029505	Ep400	3	lps	4	0	5.27404	0.236554	0.250224	2.77821	3.95784	201.985	13.879	FALSE	1
ENSMUSG00000029505	Ep400	3	pic	4	0	3.83787	0.239381	0.256539	2.84519	2.79135	28.5304	3.04732	FALSE	1
ENSMUSG00000029505	Ep400	3	lps	6	0	2.93058	0.19525	0.155461	2.40536	135.252	519.768	1	FALSE	1
ENSMUSG00000029505	Ep400	3	pic	6	0	4.28284	0.232743	0.22593	2.516	8.95685	24.0498	1	FALSE	1
ENSMUSG00000029512	Ulk1	1	unst	0	0	7.0334	0.19345	0.353317	3.80147	0.00660715	0.029609	1.07039	TRUE	1
ENSMUSG00000029512	Ulk1	1	lps	2	0	3.34832	0.112887	0.159639	4.20107	0.11766	0.988923	1.13825	TRUE	1
ENSMUSG00000029512	Ulk1	1	pic	2	0	5.76526	0.128396	0.299657	5.31872	0.0136143	0.168859	1.7274	TRUE	1
ENSMUSG00000029512	Ulk1	1	lps	4	0	2.61519	0.0286919	0.0344495	7.54839	0.0841846	2.6804	1	FALSE	1
ENSMUSG00000029512	Ulk1	1	pic	4	0	6.81115	0.0498147	0.132966	10.6628	0.0216872	2.52748	5.96452	TRUE	1
ENSMUSG00000029512	Ulk1	1	lps	6	0	4.11361	0.0466168	0.0752644	7.73407	0.0423544	0.93376	1.10967	TRUE	1
ENSMUSG00000029512	Ulk1	2	unst	0	0	3.5494	0.110199	0.149911	4.31647	0.236381	5.6395	2.94575	FALSE	1
ENSMUSG00000029512	Ulk1	2	lps	2	0	3.19756	0.0493269	0.0679775	6.42065	0.0859851	2.33225	1.43844	FALSE	1
ENSMUSG00000029512	Ulk1	2	pic	2	0	6.46051	0.0940909	0.172551	5.95072	0.0421559	0.581263	1.41549	TRUE	1
ENSMUSG00000029512	Ulk1	2	lps	4	0	3.83787	0.0442305	0.0436652	6.45677	0.001	711.047	1	FALSE	1
ENSMUSG00000029512	Ulk1	2	pic	4	0	3.44787	0.0890447	0.107853	4.26422	0.297116	2.89312	1	FALSE	1
ENSMUSG00000029512	Ulk1	2	lps	6	0	2.78365	0.0431155	0.0488273	6.74932	0.144078	2.692	1	FALSE	1
ENSMUSG00000029512	Ulk1	2	pic	6	0	3.30782	0.0965161	0.112418	3.97428	0.447493	119.045	27.9974	FALSE	1
ENSMUSG00000029512	Ulk1	3	unst	0	0	2.81098	0.0954104	0.105879	3.84149	0.673777	127.004	19.6848	FALSE	1
ENSMUSG00000029512	Ulk1	3	lps	2	0	2.45373	0.0213248	0.0222531	8.47079	0.001	688.6	1	FALSE	1
ENSMUSG00000029512	Ulk1	3	pic	2	0	3.89913	0.0711212	0.0946076	5.68595	0.233276	201.371	66.1322	FALSE	1
ENSMUSG00000029512	Ulk1	3	lps	4	0	3.10122	0.0263324	0.0288685	8.13634	0.146057	4.57938	1.00652	FALSE	1
ENSMUSG00000029512	Ulk1	3	pic	4	0	2.54755	0.0632137	0.071493	4.84719	0.18968	2.4708	1	FALSE	1
ENSMUSG00000029512	Ulk1	3	lps	6	0	1.62056	0.0280341	0.0203177	5.55309	2.13899	72.7717	1.0846	FALSE	1
ENSMUSG00000029512	Ulk1	3	pic	6	0	2.22489	0.0789815	0.0800457	3.99843	0.823344	149.424	16.8375	FALSE	1
ENSMUSG00000029553	Tfec	1	unst	0	0	7.92474	0.174371	0.356105	4.56247	0.0386306	0.318988	1.63252	TRUE	1
ENSMUSG00000029553	Tfec	1	lps	2	0	12.5356	1.98471	3.75589	1.25976	0.967708	1.47454	5.03472	TRUE	1
ENSMUSG00000029553	Tfec	1	pic	2	0	17.3559	1.32489	3.60822	1.9483	0.147749	0.240466	3.46135	TRUE	1
ENSMUSG00000029553	Tfec	1	lps	4	0	7.43708	0.720014	0.98302	1.76138	1.54636	9.35554	5.19918	FALSE	1
ENSMUSG00000029553	Tfec	1	pic	4	0	11.1042	0.555094	1.59704	3.3511	0.175892	1.80639	6.20976	TRUE	1
ENSMUSG00000029553	Tfec	1	lps	6	0	7.82991	0.355805	0.678494	3.39613	0.387786	138.134	130.85	FALSE	1
ENSMUSG00000029553	Tfec	2	unst	0	0	5.15532	0.156086	0.219467	3.80312	0.184774	1.05856	1.13227	TRUE	1
ENSMUSG00000029553	Tfec	2	lps	2	0	11.2626	1.36116	2.30037	1.56926	1.95279	177.909	126.656	FALSE	1
ENSMUSG00000029553	Tfec	2	pic	2	0	5.58768	0.162292	0.298261	4.29929	0.0595078	0.464597	1.46327	TRUE	1
ENSMUSG00000029553	Tfec	2	lps	4	0	10.1808	1.0466	1.36105	1.68478	4.44342	138.105	34.8983	FALSE	1
ENSMUSG00000029553	Tfec	2	pic	4	0	4.66446	0.201731	0.285927	3.38172	0.407767	6.83861	3.8577	FALSE	1
ENSMUSG00000029553	Tfec	2	lps	6	0	8.6039	0.762239	0.983626	1.90095	3.34829	356.318	85.8435	FALSE	1
ENSMUSG00000029553	Tfec	2	pic	6	0	4.02416	0.201335	0.23827	2.89154	0.795022	5.69412	1.76779	FALSE	1
ENSMUSG00000029553	Tfec	3	unst	0	0	6.68686	0.162173	0.187724	3.83777	0.001	617.876	1	FALSE	1
ENSMUSG00000029553	Tfec	3	lps	2	0	16.0398	1.72698	2.64507	1.46227	3.59806	649.203	317.9	FALSE	1
ENSMUSG00000029553	Tfec	3	pic	2	0	3.75566	0.195551	0.241167	3.06796	0.634974	5.3583	2.00757	FALSE	1
ENSMUSG00000029553	Tfec	3	lps	4	0	13.2448	1.22281	1.74066	1.70057	3.527	411.199	147.813	FALSE	1
ENSMUSG00000029553	Tfec	3	pic	4	0	3.59784	0.262892	0.278375	2.41939	2.80023	16.2944	2.04133	FALSE	1
ENSMUSG00000029553	Tfec	3	lps	6	0	9.49572	0.712717	0.787762	2.19311	7.23548	185.67	19.5607	FALSE	1
ENSMUSG00000029553	Tfec	3	pic	6	0	4.10715	0.192135	0.206799	2.92489	1.51046	22.1206	3.45309	FALSE	1
ENSMUSG00000029569	Tmem168	1	unst	0	0	11.3425	0.652715	1.39483	2.45258	0.0485603	0.088988	1.86733	TRUE	1
ENSMUSG00000029569	Tmem168	1	lps	2	0	8.94047	0.60158	0.945596	2.25436	1.1241	815.94	446.085	FALSE	1
ENSMUSG00000029569	Tmem168	1	pic	2	0	15.5184	0.653132	1.79717	2.99754	0.0998123	0.375302	3.0701	TRUE	1
ENSMUSG00000029569	Tmem168	1	lps	4	0	9.42732	0.592868	0.886428	2.48409	1.32232	541.202	251.755	FALSE	1
ENSMUSG00000029569	Tmem168	1	pic	4	0	27.3735	0.640561	2.41551	4.92049	0.262044	818.454	1759.8	TRUE	1
ENSMUSG00000029569	Tmem168	1	lps	6	0	9.1488	0.574368	1.04155	2.38218	0.328295	1.01731	2.42078	TRUE	1
ENSMUSG00000029569	Tmem168	2	unst	0	0	7.39984	0.43523	0.627352	2.53105	0.985851	15.4231	7.57337	FALSE	1
ENSMUSG00000029569	Tmem168	2	lps	2	0	6.46279	0.418307	0.53171	2.21869	1.41468	16.574	5.62064	FALSE	1
ENSMUSG00000029569	Tmem168	2	pic	2	0	10.3514	0.450582	0.855077	2.718	0.146737	0.462619	1.886	TRUE	1
ENSMUSG00000029569	Tmem168	2	lps	4	0	11.3169	0.439853	0.527371	3.4021	3.81044	766.337	98.2625	FALSE	1
ENSMUSG00000029569	Tmem168	2	pic	4	0	7.06867	0.4719	0.660037	2.46702	1.40341	192.826	69.1953	FALSE	1
ENSMUSG00000029569	Tmem168	2	lps	6	0	4.75649	0.377617	0.393805	2.01389	5.31519	279.097	22.4759	FALSE	1
ENSMUSG00000029569	Tmem168	2	pic	6	0	6.9314	0.451034	0.571643	2.14195	1.78871	481.957	127.867	FALSE	1
ENSMUSG00000029569	Tmem168	3	unst	0	0	7.96609	0.373969	0.439179	2.50271	2.4397	445.633	74.7484	FALSE	1
ENSMUSG00000029569	Tmem168	3	lps	2	0	7.27294	0.407721	0.453654	2.3541	5.45485	411.207	34.1064	FALSE	1
ENSMUSG00000029569	Tmem168	3	pic	2	0	12.6359	0.435366	0.585993	3.31485	1.76288	425.258	111.624	FALSE	1
ENSMUSG00000029569	Tmem168	3	lps	4	0	5.81528	0.424489	0.45201	2.05256	9.89721	449.498	21.725	FALSE	1
ENSMUSG00000029569	Tmem168	3	pic	4	0	6.56938	0.454455	0.589199	2.83897	2.60502	206.08	39.7438	FALSE	1
ENSMUSG00000029569	Tmem168	3	lps	6	0	5.46599	0.342489	0.30463	2.47725	78.0789	260.415	1.58135	FALSE	1
ENSMUSG00000029569	Tmem168	3	pic	6	0	4.88673	0.449013	0.475494	1.95399	9.16934	205.816	11.6645	FALSE	1
ENSMUSG00000029570	Lfng	1	unst	0	0	4.15842	0.135535	0.268912	4.46421	0.001	454.731	1	FALSE	1
ENSMUSG00000029570	Lfng	1	lps	2	0	3.59349	0.016649	0.0258104	12.1422	0.0217057	2.71498	2.18629	FALSE	1
ENSMUSG00000029570	Lfng	1	pic	2	0	5.33858	0.017768	0.0438788	16.1905	0.00678751	1.21138	3.02399	TRUE	1
ENSMUSG00000029570	Lfng	1	lps	4	0	1.88731	0.0058475	0.00650122	16.23	0.0491863	299.124	36.3879	FALSE	1
ENSMUSG00000029570	Lfng	1	pic	4	0	9.6128	0.0334998	0.132067	16.7171	0.00893562	3.29011	12.9378	TRUE	1
ENSMUSG00000029570	Lfng	1	lps	6	0	2.6814	0.0122569	0.0197114	13.5786	0.0103117	1.38135	1.78103	TRUE	1
ENSMUSG00000029570	Lfng	2	unst	0	0	6.65287	0.209923	0.309588	3.57746	0.439535	134.986	69.255	FALSE	1
ENSMUSG00000029570	Lfng	2	lps	2	0	5.31895	0.0350905	0.0502391	9.02909	0.0897533	92.9657	39.4869	FALSE	1
ENSMUSG00000029570	Lfng	2	pic	2	0	6.30199	0.180201	0.366201	4.48568	0.0951717	1.23327	2.52112	TRUE	1
ENSMUSG00000029570	Lfng	2	lps	4	0	3.27764	0.0555289	0.0592302	5.68591	0.441629	213.977	32.2893	FALSE	1
ENSMUSG00000029570	Lfng	2	pic	4	0	6.15659	0.205011	0.305792	3.58709	0.387451	9.97892	5.87749	FALSE	1
ENSMUSG00000029570	Lfng	2	lps	6	0	3.10542	0.0555973	0.0648797	6.13883	0.162573	2.17111	1	FALSE	1
ENSMUSG00000029570	Lfng	2	pic	6	0	3.62429	0.163487	0.202718	3.23523	0.299265	1.39863	1	FALSE	1
ENSMUSG00000029570	Lfng	3	unst	0	0	5.43572	0.289021	0.35669	2.67822	1.43798	45.1771	10.0708	FALSE	1
ENSMUSG00000029570	Lfng	3	lps	2	0	3.4939	0.0474813	0.0549192	6.29716	0.280083	41.8405	8.11496	FALSE	1
ENSMUSG00000029570	Lfng	3	pic	2	0	7.51364	0.31758	0.430993	2.91952	0.001	561.763	1	FALSE	1
ENSMUSG00000029570	Lfng	3	lps	4	0	5.22093	0.0797431	0.0970404	5.53224	0.363807	231.542	58.3963	FALSE	1
ENSMUSG00000029570	Lfng	3	pic	4	0	4.43274	0.239529	0.288245	2.80803	0.926954	5.72657	1.90313	FALSE	1
ENSMUSG00000029570	Lfng	3	lps	6	0	2.97338	0.0878445	0.0817874	4.69876	0.71217	23.6231	3.45724	FALSE	1
ENSMUSG00000029570	Lfng	3	pic	6	0	4.2649	0.305726	0.334518	2.13941	1.67646	4.86462	1.32084	FALSE	1
ENSMUSG00000029571	Tmem106b	1	unst	0	0	9.69418	0.729519	1.52096	2.16367	0.202817	0.487454	2.43951	TRUE	1
ENSMUSG00000029571	Tmem106b	1	lps	2	0	9.63555	0.480504	0.793708	2.59054	0.691402	114.791	83.3462	FALSE	1
ENSMUSG00000029571	Tmem106b	1	pic	2	0	10.1507	0.560233	1.34396	2.66764	0.0487344	0.140859	2.1622	TRUE	1
ENSMUSG00000029571	Tmem106b	1	lps	4	0	4.52283	0.258841	0.324301	2.53381	0.352902	0.930658	1	FALSE	1
ENSMUSG00000029571	Tmem106b	1	pic	4	0	10.4937	0.392931	1.26927	4.38052	0.133496	4.24655	12.8195	TRUE	1
ENSMUSG00000029571	Tmem106b	1	lps	6	0	6.66739	0.275994	0.4979	3.40866	0.232772	2.35736	3.21511	TRUE	1
ENSMUSG00000029571	Tmem106b	2	unst	0	0	8.89705	0.567673	0.839073	2.22456	1.23943	743.623	353.759	FALSE	1
ENSMUSG00000029571	Tmem106b	2	lps	2	0	6.11753	0.335153	0.464106	2.69369	0.82305	17.3703	7.83251	FALSE	1
ENSMUSG00000029571	Tmem106b	2	pic	2	0	10.4657	0.541896	1.18952	3.07021	0.397171	23.6492	32.9554	TRUE	1
ENSMUSG00000029571	Tmem106b	2	lps	4	0	4.43525	0.253383	0.257071	2.62473	5.80923	192.245	9.95061	FALSE	1
ENSMUSG00000029571	Tmem106b	2	pic	4	0	8.16974	0.531777	0.812345	2.35877	1.1578	952.152	457.581	FALSE	1
ENSMUSG00000029571	Tmem106b	2	lps	6	0	6.27788	0.285082	0.331119	3.01285	2.32528	308.718	42.9675	FALSE	1
ENSMUSG00000029571	Tmem106b	2	pic	6	0	6.27036	0.467614	0.575153	2.14959	2.31198	454.451	97.8949	FALSE	1
ENSMUSG00000029571	Tmem106b	3	unst	0	0	5.60649	0.450373	0.522012	2.09731	3.39626	403.267	57.9524	FALSE	1
ENSMUSG00000029571	Tmem106b	3	lps	2	0	6.26179	0.258451	0.301889	2.95589	1.76422	49.2178	8.27147	FALSE	1
ENSMUSG00000029571	Tmem106b	3	pic	2	0	6.44007	0.427511	0.541511	2.38444	1.97972	441.451	101.371	FALSE	1
ENSMUSG00000029571	Tmem106b	3	lps	4	0	5.34481	0.223353	0.241072	2.86102	2.53494	588.801	59.3903	FALSE	1
ENSMUSG00000029571	Tmem106b	3	pic	4	0	6.15039	0.35864	0.442016	2.63112	1.88457	215.214	46.147	FALSE	1
ENSMUSG00000029571	Tmem106b	3	lps	6	0	5.38249	0.222994	0.214454	3.51328	2.61768	223.105	21.009	FALSE	1
ENSMUSG00000029571	Tmem106b	3	pic	6	0	4.48336	0.401829	0.41981	1.99177	17.2653	215.913	5.953	FALSE	1
ENSMUSG00000029587	Zfp12	1	unst	0	0	3.45698	0.0540871	0.0967609	6.46527	0.107848	276.753	110.006	FALSE	1
ENSMUSG00000029587	Zfp12	1	lps	2	0	2.70475	0.0100732	0.013727	14.6653	0.0240061	3.53644	1.579	FALSE	1
ENSMUSG00000029587	Zfp12	1	pic	2	0	5.89891	0.0184704	0.0587608	16.6738	0.00402783	1.03055	4.59946	TRUE	1
ENSMUSG00000029587	Zfp12	1	lps	4	0	2.39942	0.00703245	0.00716267	16.4456	0.0765516	250.451	26.2806	FALSE	1
ENSMUSG00000029587	Zfp12	1	pic	4	0	8.46673	0.0204957	0.0704958	19.708	0.00268969	0.388037	3.01422	TRUE	1
ENSMUSG00000029587	Zfp12	1	lps	6	0	2.3863	0.00983854	0.0134715	14.3582	0.0439735	198.933	44.3804	FALSE	1
ENSMUSG00000029587	Zfp12	2	unst	0	0	3.90162	0.0538899	0.0889275	6.76225	0.0869455	418.244	255.023	FALSE	1
ENSMUSG00000029587	Zfp12	2	lps	2	0	3.22912	0.0192312	0.02857	10.9213	0.0253247	2.01414	1.64041	FALSE	1
ENSMUSG00000029587	Zfp12	2	pic	2	0	4.38116	0.0339795	0.058223	8.77925	0.001	720.021	1	FALSE	1
ENSMUSG00000029587	Zfp12	2	lps	4	0	2.35622	0.0152091	0.0148081	9.62679	0.19417	41.4567	3.84323	FALSE	1
ENSMUSG00000029587	Zfp12	2	pic	4	0	3.35199	0.0371055	0.0504285	7.82679	0.0866671	6.51018	3.13697	FALSE	1
ENSMUSG00000029587	Zfp12	2	lps	6	0	1.95999	0.0218787	0.0228201	7.91069	0.139821	216.114	41.096	FALSE	1
ENSMUSG00000029587	Zfp12	2	pic	6	0	2.45636	0.0396592	0.0459999	6.06281	0.180451	270.673	64.697	FALSE	1
ENSMUSG00000029587	Zfp12	3	unst	0	0	3.51805	0.0391447	0.044897	7.21397	0.208394	243.469	53.8323	FALSE	1
ENSMUSG00000029587	Zfp12	3	lps	2	0	2.54755	0.0132628	0.0159978	11.4657	0.0303762	1.97378	1	FALSE	1
ENSMUSG00000029587	Zfp12	3	pic	2	0	3.52617	0.0378856	0.0451571	7.3852	0.178466	247.25	59.2544	FALSE	1
ENSMUSG00000029587	Zfp12	3	lps	4	0	1.18085	0.0114217	0.00920298	8.71757	9.8566	686.731	1	FALSE	1
ENSMUSG00000029587	Zfp12	3	pic	4	0	3.34832	0.0278187	0.0306541	9.0794	0.300804	73.5392	8.22291	FALSE	1
ENSMUSG00000029587	Zfp12	3	lps	6	0	1.17163	0.0174791	0.0126266	6.95416	5.00485	255.199	1	FALSE	1
ENSMUSG00000029587	Zfp12	3	pic	6	0	2.66929	0.0461319	0.0443819	5.60905	0.670934	56.8415	4.97013	FALSE	1
ENSMUSG00000029591	Ung	1	unst	0	0	3.60954	0.0408521	0.0794724	8.10323	0.0967988	172.559	81.0888	FALSE	1
ENSMUSG00000029591	Ung	1	lps	2	0	2.92031	0.0076657	0.0141042	18.9665	0.001	1000	6863.23	FALSE	1
ENSMUSG00000029591	Ung	1	pic	2	0	2.61593	0.00450448	0.00811032	22.8757	0.001	660.578	1	FALSE	1
ENSMUSG00000029591	Ung	1	lps	4	0	2.69917	0.00334852	0.00575707	27.3138	0.268533	583.894	9.35707	FALSE	1
ENSMUSG00000029591	Ung	1	pic	4	0	1.2863	0.000978921	0.00115755	35.0427	0.453296	541.658	1	FALSE	1
ENSMUSG00000029591	Ung	1	lps	6	0	1.20762	0.000709113	0.00085633	41.2317	0.226071	384.279	1	FALSE	1
ENSMUSG00000029591	Ung	2	unst	0	0	3.51131	0.0475179	0.0714809	7.17348	0.0593956	1.86095	1.66323	FALSE	1
ENSMUSG00000029591	Ung	2	lps	2	0	2.13543	0.00632606	0.00690925	14.9628	0.168153	123.491	5.462	FALSE	1
ENSMUSG00000029591	Ung	2	pic	2	0	7.22192	0.0375486	0.0790246	11.4258	0.031181	13.6939	16.5424	TRUE	1
ENSMUSG00000029591	Ung	2	lps	4	0	2.42419	0.00820854	0.0091829	14.1704	0.0495681	302.473	54.7136	FALSE	1
ENSMUSG00000029591	Ung	2	pic	4	0	2.84768	0.0360367	0.0407629	6.88633	0.001	590.047	1	FALSE	1
ENSMUSG00000029591	Ung	2	lps	6	0	2.44816	0.0173084	0.0200949	10.6636	0.155085	232.089	27.8892	FALSE	1
ENSMUSG00000029591	Ung	2	pic	6	0	2.37362	0.0402785	0.0491407	6.31361	0.124622	107.668	38.3731	FALSE	1
ENSMUSG00000029591	Ung	3	unst	0	0	1.8094	0.0165052	0.0177243	8.7271	0.001	639.627	1	FALSE	1
ENSMUSG00000029591	Ung	3	lps	2	0	1.61314	0.00193933	0.00177873	26.4065	0.001	691.893	1	FALSE	1
ENSMUSG00000029591	Ung	3	pic	2	0	2.92124	0.0133707	0.0163703	12.315	0.0369268	2.9391	1.25561	FALSE	1
ENSMUSG00000029591	Ung	3	lps	4	0	2.02946	0.00328717	0.00400475	22.2075	0.001	770.677	1	FALSE	1
ENSMUSG00000029591	Ung	3	pic	4	0	1.61129	0.00742845	0.0077335	12.8947	0.0481197	379.365	67.4284	FALSE	1
ENSMUSG00000029591	Ung	3	lps	6	0	0.664515	0.00200388	0.00117276	17.157	1.16936	338.17	1	FALSE	1
ENSMUSG00000029591	Ung	3	pic	6	0	1.93474	0.0174597	0.0190989	9.15988	0.0835776	353.697	89.722	FALSE	1
ENSMUSG00000029616	Erp29	1	unst	0	0	14.6482	2.36735	4.7909	1.21884	0.773745	0.798313	4.73094	TRUE	1
ENSMUSG00000029616	Erp29	1	lps	2	0	8.59986	1.39275	2.06852	1.14767	0.110178	0.0439836	1.96105	TRUE	1
ENSMUSG00000029616	Erp29	1	pic	2	0	18.3342	1.89656	4.53223	1.3902	0.21125	0.210744	3.70763	TRUE	1
ENSMUSG00000029616	Erp29	1	lps	4	0	8.18921	0.91062	1.21607	1.52976	0.792377	0.742684	1.79465	TRUE	1
ENSMUSG00000029616	Erp29	1	pic	4	0	25.8056	1.41861	4.23714	2.63319	0.565263	61.3144	154.688	TRUE	1
ENSMUSG00000029616	Erp29	1	lps	6	0	7.55546	0.810979	1.30588	1.6536	0.143166	0.130412	1.58093	TRUE	1
ENSMUSG00000029616	Erp29	2	unst	0	0	12.8485	2.71033	4.15171	0.810577	0.625349	0.205448	3.59842	TRUE	1
ENSMUSG00000029616	Erp29	2	lps	2	0	11.9439	1.2668	1.72337	1.36834	3.54829	99.8429	37.5983	FALSE	1
ENSMUSG00000029616	Erp29	2	pic	2	0	17.3422	2.62615	5.51562	1.23266	0.470882	0.300104	4.29692	TRUE	1
ENSMUSG00000029616	Erp29	2	lps	4	0	5.68535	0.641141	0.657174	1.58151	64.368	485.995	5.84154	FALSE	1
ENSMUSG00000029616	Erp29	2	pic	4	0	15.8495	2.78561	4.31986	1.15364	4.91328	352.878	203.022	FALSE	1
ENSMUSG00000029616	Erp29	2	lps	6	0	7.22192	0.852454	0.906159	1.44162	22.0393	264.832	11.6265	FALSE	1
ENSMUSG00000029616	Erp29	2	pic	6	0	14.4009	2.87694	4.01694	0.948329	6.51852	92.7086	43.9234	FALSE	1
ENSMUSG00000029616	Erp29	3	unst	0	0	13.8488	3.142	4.18491	0.853032	6.85665	23.1802	13.7609	FALSE	1
ENSMUSG00000029616	Erp29	3	lps	2	0	8.61097	1.17306	1.31929	1.28936	11.8177	118.749	13.2903	FALSE	1
ENSMUSG00000029616	Erp29	3	pic	2	0	17.9588	3.29369	4.82461	0.938514	3.58789	4.8537	7.76513	TRUE	1
ENSMUSG00000029616	Erp29	3	lps	4	0	5.81528	0.530357	0.569144	1.77937	10.8202	447.55	24.38	FALSE	1
ENSMUSG00000029616	Erp29	3	pic	4	0	14.8271	2.81075	3.69544	1.10584	9.4478	586.642	178.085	FALSE	1
ENSMUSG00000029616	Erp29	3	lps	6	0	5.4546	0.685063	0.567683	1.52095	333.14	664.72	2.12538	FALSE	1
ENSMUSG00000029616	Erp29	3	pic	6	0	11.2221	3.08974	3.73673	0.906433	14.2685	730.69	162.178	FALSE	1
ENSMUSG00000029629	Phf14	1	unst	0	0	7.91789	0.260945	0.490643	3.55104	0.0995315	0.557967	1.73647	TRUE	1
ENSMUSG00000029629	Phf14	1	lps	2	0	4.16693	0.145108	0.221115	3.80132	0.226568	156.692	105.829	FALSE	1
ENSMUSG00000029629	Phf14	1	pic	2	0	6.04088	0.181543	0.421944	4.41057	0.0236985	0.224684	1.90683	TRUE	1
ENSMUSG00000029629	Phf14	1	lps	4	0	4.05893	0.103928	0.137209	4.49114	0.156632	1.38462	1.1022	FALSE	1
ENSMUSG00000029629	Phf14	1	pic	4	0	8.82563	0.153915	0.429494	6.97928	0.104904	511.566	677.028	TRUE	1
ENSMUSG00000029629	Phf14	1	lps	6	0	6.81876	0.119913	0.225998	5.95184	0.139505	31.3755	28.4018	FALSE	1
ENSMUSG00000029629	Phf14	2	unst	0	0	4.10439	0.224208	0.316359	3.04296	0.305024	1.69481	1.57446	FALSE	1
ENSMUSG00000029629	Phf14	2	lps	2	0	3.48592	0.122098	0.153856	3.83575	0.435216	295.438	89.6742	FALSE	1
ENSMUSG00000029629	Phf14	2	pic	2	0	6.32666	0.290783	0.523644	2.93393	0.0591763	0.209495	1.33125	TRUE	1
ENSMUSG00000029629	Phf14	2	lps	4	0	3.25031	0.124997	0.126102	3.58027	1.44047	26.0854	2.82604	FALSE	1
ENSMUSG00000029629	Phf14	2	pic	4	0	9.88242	0.268673	0.382249	3.83449	0.771133	202.915	76.9108	FALSE	1
ENSMUSG00000029629	Phf14	2	lps	6	0	3.1197	0.150156	0.137547	2.89262	145.529	665.655	1	FALSE	1
ENSMUSG00000029629	Phf14	2	pic	6	0	4.27186	0.246646	0.278735	2.37309	1.38262	19.3437	3.96999	FALSE	1
ENSMUSG00000029629	Phf14	3	unst	0	0	5.08803	0.196865	0.217933	3.08182	1.57222	200.849	28.6139	FALSE	1
ENSMUSG00000029629	Phf14	3	lps	2	0	4.70398	0.078639	0.0903697	5.21191	0.406916	161.134	36.7089	FALSE	1
ENSMUSG00000029629	Phf14	3	pic	2	0	4.41281	0.208566	0.248865	3.04379	1.00703	55.1356	12.8067	FALSE	1
ENSMUSG00000029629	Phf14	3	lps	4	0	3.57805	0.0870781	0.0957274	4.47951	0.668429	165.093	25.2467	FALSE	1
ENSMUSG00000029629	Phf14	3	pic	4	0	3.67469	0.191312	0.205701	2.98203	1.65165	20.1157	2.91223	FALSE	1
ENSMUSG00000029629	Phf14	3	lps	6	0	2.67318	0.0957007	0.0784618	3.63375	2.01518	71.4086	3.83661	FALSE	1
ENSMUSG00000029629	Phf14	3	pic	6	0	4.935	0.183359	0.18338	3.03468	5.39952	24.3276	1.15334	FALSE	1
ENSMUSG00000029648	Flt1	1	unst	0	0	3.22457	0.00912601	0.0169215	17.2862	0.0376703	25.3697	6.66464	FALSE	1
ENSMUSG00000029648	Flt1	1	lps	2	0	2.41907	0.0151805	0.022794	11.1356	0.0295841	580.574	337.692	FALSE	1
ENSMUSG00000029648	Flt1	1	pic	2	0	4.40645	0.0242944	0.0511792	11.3123	0.0609263	222.581	36.8139	FALSE	1
ENSMUSG00000029648	Flt1	1	lps	4	0	3.59876	0.0220883	0.035047	10.3972	0.00886785	0.378067	1	FALSE	1
ENSMUSG00000029648	Flt1	1	pic	4	0	10.64	0.101945	0.373512	8.95786	0.0254894	2.46482	10.0938	TRUE	1
ENSMUSG00000029648	Flt1	1	lps	6	0	3.26828	0.0195291	0.0308469	10.9493	0.0266624	192.881	150.789	FALSE	1
ENSMUSG00000029648	Flt1	2	unst	0	0	2.81357	0.00608679	0.0115177	20.3709	0.001	766.525	1	FALSE	1
ENSMUSG00000029648	Flt1	2	lps	2	0	3.72398	0.0238084	0.0347547	10.318	0.0265869	1.0382	1.05861	TRUE	1
ENSMUSG00000029648	Flt1	2	pic	2	0	2.86909	0.00299613	0.00467479	29.3941	0.0041697	4.05708	3.02445	FALSE	1
ENSMUSG00000029648	Flt1	2	lps	4	0	2.34717	0.0318429	0.0381602	7.47307	0.162189	391.121	85.3114	FALSE	1
ENSMUSG00000029648	Flt1	2	pic	4	0	3.45047	0.00610545	0.00939285	22.8821	0.0134222	4.6883	2.32119	FALSE	1
ENSMUSG00000029648	Flt1	2	lps	6	0	1.85015	0.00645099	0.00581714	14.3981	0.0676265	164.569	19.4617	FALSE	1
ENSMUSG00000029648	Flt1	2	pic	6	0	1.93699	0.00492355	0.00579947	17.4867	0.21607	906.144	22.0277	FALSE	1
ENSMUSG00000029648	Flt1	3	unst	0	0	2.3621	0.00587446	0.00709825	17.3112	0.157875	918.494	32.1814	FALSE	1
ENSMUSG00000029648	Flt1	3	lps	2	0	2.47662	0.0250418	0.0284239	8.11012	0.122643	354.987	85.8752	FALSE	1
ENSMUSG00000029648	Flt1	3	pic	2	0	2.37907	0.00414006	0.00552906	21.1718	0.12782	695.993	21.2318	FALSE	1
ENSMUSG00000029648	Flt1	3	lps	4	0	3.18228	0.0395631	0.047071	6.97126	0.143174	112.936	36.973	FALSE	1
ENSMUSG00000029648	Flt1	3	pic	4	0	3.98521	0.0181512	0.0287091	14.1597	0.0377651	131.055	71.7662	FALSE	1
ENSMUSG00000029648	Flt1	3	lps	6	0	1.52303	0.0132482	0.0090908	8.59496	0.115112	110.854	11.9424	FALSE	1
ENSMUSG00000029648	Flt1	3	pic	6	0	3.66733	0.0196679	0.0317689	12.4294	0.0256976	3.2801	2.88892	FALSE	1
ENSMUSG00000029650	Slc46a3	1	unst	0	0	7.25336	0.391885	0.861182	3.02411	0.125525	0.718896	2.6386	TRUE	1
ENSMUSG00000029650	Slc46a3	1	lps	2	0	6.40779	0.140324	0.235155	4.72248	0.134482	1.77592	2.07719	TRUE	1
ENSMUSG00000029650	Slc46a3	1	pic	2	0	7.07413	0.160769	0.395896	4.89784	0.0150897	0.162516	1.82424	TRUE	1
ENSMUSG00000029650	Slc46a3	1	lps	4	0	5.09936	0.0411262	0.0628955	8.86774	0.0996329	206.842	91.5018	FALSE	1
ENSMUSG00000029650	Slc46a3	1	pic	4	0	10.5178	0.0545609	0.1542	13.1257	0.001	519.538	1	FALSE	1
ENSMUSG00000029650	Slc46a3	1	lps	6	0	2.0745	0.00870181	0.00919441	13.0294	0.0855539	981.216	114.495	FALSE	1
ENSMUSG00000029650	Slc46a3	2	unst	0	0	5.03213	0.176028	0.26961	3.50395	0.275294	212.762	142.898	FALSE	1
ENSMUSG00000029650	Slc46a3	2	lps	2	0	3.41319	0.0521821	0.0734014	6.53003	0.0700103	1.20055	1	FALSE	1
ENSMUSG00000029650	Slc46a3	2	pic	2	0	7.50287	0.155718	0.347596	4.95674	0.0407852	0.491021	2.01279	TRUE	1
ENSMUSG00000029650	Slc46a3	2	lps	4	0	1.78022	0.00931678	0.00822624	11.126	0.699051	625.715	10.726	FALSE	1
ENSMUSG00000029650	Slc46a3	2	pic	4	0	5.9915	0.18353	0.281694	3.78866	0.270621	4.43858	3.39315	FALSE	1
ENSMUSG00000029650	Slc46a3	2	lps	6	0	2.8205	0.00644878	0.00779007	20.0007	0.0338808	309.414	71.8828	FALSE	1
ENSMUSG00000029650	Slc46a3	2	pic	6	0	5.36463	0.14782	0.217924	4.39986	0.356154	79.609	35.0375	FALSE	1
ENSMUSG00000029650	Slc46a3	3	unst	0	0	3.98304	0.118192	0.139411	3.94581	0.587427	30.465	6.82418	FALSE	1
ENSMUSG00000029650	Slc46a3	3	lps	2	0	3.12449	0.0278691	0.0308469	7.87444	0.207634	349.089	52.6751	FALSE	1
ENSMUSG00000029650	Slc46a3	3	pic	2	0	3.3643	0.102689	0.128819	4.12806	0.403127	34.4657	9.21381	FALSE	1
ENSMUSG00000029650	Slc46a3	3	lps	4	0	2.76433	0.00754807	0.010281	18.0659	0.019245	21.716	10.0768	FALSE	1
ENSMUSG00000029650	Slc46a3	3	pic	4	0	2.57621	0.0814809	0.0878334	4.36171	0.515685	34.1903	6.47607	FALSE	1
ENSMUSG00000029650	Slc46a3	3	lps	6	0	0.948442	0.00308665	0.00213716	16.0435	1.16949	338.203	1	FALSE	1
ENSMUSG00000029650	Slc46a3	3	pic	6	0	4.48336	0.108692	0.127974	4.35446	0.572295	34.0232	7.38706	FALSE	1
ENSMUSG00000029657	Hsph1	1	unst	0	0	7.21907	0.450655	0.860816	2.60462	0.144515	0.47041	1.90096	TRUE	1
ENSMUSG00000029657	Hsph1	1	lps	2	0	11.3884	0.382064	0.802148	4.28701	0.419202	63.5469	59.2863	FALSE	1
ENSMUSG00000029657	Hsph1	1	pic	2	0	7.73733	0.28621	0.63171	3.45099	0.0514577	0.306607	1.96377	TRUE	1
ENSMUSG00000029657	Hsph1	1	lps	4	0	6.64708	0.204423	0.321194	3.99987	0.352186	23.8838	14.8085	FALSE	1
ENSMUSG00000029657	Hsph1	1	pic	4	0	9.25353	0.192265	0.46031	5.349	0.0647768	0.853917	2.77305	TRUE	1
ENSMUSG00000029657	Hsph1	1	lps	6	0	8.85656	0.294013	0.60586	3.95579	0.188154	2.10333	3.78767	TRUE	1
ENSMUSG00000029657	Hsph1	2	unst	0	0	10.7397	0.383047	0.593812	3.08128	0.724854	786.397	435.359	FALSE	1
ENSMUSG00000029657	Hsph1	2	lps	2	0	11.1329	0.289841	0.411269	3.596	0.76245	141.236	57.5451	FALSE	1
ENSMUSG00000029657	Hsph1	2	pic	2	0	9.19779	0.4257	0.807977	2.84103	0.123505	0.377052	1.73919	TRUE	1
ENSMUSG00000029657	Hsph1	2	lps	4	0	5.11931	0.12022	0.130743	4.26476	0.889763	110.63	17.6612	FALSE	1
ENSMUSG00000029657	Hsph1	2	pic	4	0	6.21085	0.371455	0.500142	2.38755	0.80067	4.03973	2.37779	FALSE	1
ENSMUSG00000029657	Hsph1	2	lps	6	0	3.69843	0.227384	0.239769	2.69541	2.76911	27.6441	2.81037	FALSE	1
ENSMUSG00000029657	Hsph1	2	pic	6	0	5.69596	0.389763	0.492962	2.19089	1.4134	24.3787	7.47024	FALSE	1
ENSMUSG00000029657	Hsph1	3	unst	0	0	5.02592	0.299402	0.356535	2.51376	0.001	598.748	1	FALSE	1
ENSMUSG00000029657	Hsph1	3	lps	2	0	5.99444	0.230885	0.267409	3.02574	1.5324	58.3385	10.0363	FALSE	1
ENSMUSG00000029657	Hsph1	3	pic	2	0	5.66193	0.316561	0.390987	2.58446	1.38612	493.341	121.965	FALSE	1
ENSMUSG00000029657	Hsph1	3	lps	4	0	3.02943	0.113353	0.117446	3.41954	1.07372	125.67	15.489	FALSE	1
ENSMUSG00000029657	Hsph1	3	pic	4	0	4.19268	0.26163	0.290614	2.49826	2.02827	16.402	2.62956	FALSE	1
ENSMUSG00000029657	Hsph1	3	lps	6	0	2.79299	0.205855	0.164187	2.57026	144.775	498.478	1	FALSE	1
ENSMUSG00000029657	Hsph1	3	pic	6	0	4.04132	0.306926	0.340028	2.37807	2.58265	18.8263	2.83219	FALSE	1
ENSMUSG00000029672	Fam3c	1	unst	0	0	7.34349	0.522445	1.08011	2.43719	0.0849506	0.224401	1.92315	TRUE	1
ENSMUSG00000029672	Fam3c	1	lps	2	0	6.06555	0.36444	0.57105	2.57846	0.257284	0.784259	1.53974	TRUE	1
ENSMUSG00000029672	Fam3c	1	pic	2	0	10.023	0.449762	1.1502	3.34076	0.0830221	0.415441	2.67639	TRUE	1
ENSMUSG00000029672	Fam3c	1	lps	4	0	5.05434	0.230905	0.297731	2.79149	0.271773	0.849318	1	FALSE	1
ENSMUSG00000029672	Fam3c	1	pic	4	0	9.96844	0.440996	1.19547	3.41163	0.101662	0.702799	3.52287	TRUE	1
ENSMUSG00000029672	Fam3c	1	lps	6	0	6.59777	0.211056	0.375106	4.05552	0.256548	15.2895	13.0554	FALSE	1
ENSMUSG00000029672	Fam3c	2	unst	0	0	9.8294	0.422308	0.624302	2.62392	0.898838	987.055	487.864	FALSE	1
ENSMUSG00000029672	Fam3c	2	lps	2	0	5.31226	0.271242	0.357776	2.73058	0.592133	3.01087	1.74069	FALSE	1
ENSMUSG00000029672	Fam3c	2	pic	2	0	9.19471	0.563823	1.16655	2.57154	0.114712	0.291357	2.03608	TRUE	1
ENSMUSG00000029672	Fam3c	2	lps	4	0	5.1279	0.129743	0.158447	4.51079	0.627764	120.179	28.8128	FALSE	1
ENSMUSG00000029672	Fam3c	2	pic	4	0	7.6088	0.448214	0.641951	2.51985	1.22244	717.953	277.47	FALSE	1
ENSMUSG00000029672	Fam3c	2	lps	6	0	2.95707	0.123904	0.136691	3.7662	0.603175	3.5499	1.00072	FALSE	1
ENSMUSG00000029672	Fam3c	2	pic	6	0	5.65424	0.448884	0.574172	2.18652	1.73602	540.696	149.08	FALSE	1
ENSMUSG00000029672	Fam3c	3	unst	0	0	9.48999	0.346901	0.41102	3.00758	2.47698	552.37	84.8317	FALSE	1
ENSMUSG00000029672	Fam3c	3	lps	2	0	4.58279	0.270332	0.28863	2.54977	3.72804	238.414	19.592	FALSE	1
ENSMUSG00000029672	Fam3c	3	pic	2	0	5.3683	0.402976	0.50351	2.14728	1.39654	9.36186	3.29101	FALSE	1
ENSMUSG00000029672	Fam3c	3	lps	4	0	3.30007	0.107978	0.114605	3.72416	0.927874	143.171	19.1932	FALSE	1
ENSMUSG00000029672	Fam3c	3	pic	4	0	5.07347	0.43513	0.499602	2.23764	4.21275	191.021	22.3297	FALSE	1
ENSMUSG00000029672	Fam3c	3	lps	6	0	2.75064	0.0830616	0.0698151	3.89847	1.52326	31.6157	1.99146	FALSE	1
ENSMUSG00000029672	Fam3c	3	pic	6	0	4.34479	0.402504	0.37955	1.68328	147.385	412.835	1.70622	FALSE	1
ENSMUSG00000029674	Limk1	1	unst	0	0	4.75402	0.0450497	0.0873564	8.50081	0.0225379	0.925559	1.93626	TRUE	1
ENSMUSG00000029674	Limk1	1	lps	2	0	2.11375	0.0154632	0.0166458	9.72424	0.0972868	158.983	29.0056	FALSE	1
ENSMUSG00000029674	Limk1	1	pic	2	0	4.65972	0.03187	0.0702733	10.2185	0.00122542	0.0502931	1.35066	FALSE	1
ENSMUSG00000029674	Limk1	1	lps	4	0	2.34657	0.0169674	0.0188072	9.61169	0.121236	301.812	46.7173	FALSE	1
ENSMUSG00000029674	Limk1	1	pic	4	0	4.77633	0.0165221	0.0352613	15.5383	0.00936624	1.8576	3.46416	TRUE	1
ENSMUSG00000029674	Limk1	1	lps	6	0	4.35616	0.0202757	0.040011	13.3228	0.0104294	0.871945	1.78896	TRUE	1
ENSMUSG00000029674	Limk1	2	unst	0	0	3.36554	0.0553113	0.0738566	6.01483	0.150916	94.0206	37.3609	FALSE	1
ENSMUSG00000029674	Limk1	2	lps	2	0	3.08971	0.0169166	0.0192574	10.7421	0.131005	583.088	84.4794	FALSE	1
ENSMUSG00000029674	Limk1	2	pic	2	0	4.15371	0.0512315	0.0908824	7.53727	0.0304195	0.86906	1.56679	TRUE	1
ENSMUSG00000029674	Limk1	2	lps	4	0	1.93966	0.015285	0.0127761	8.26356	0.42833	138.218	6.291	FALSE	1
ENSMUSG00000029674	Limk1	2	pic	4	0	2.55965	0.0507674	0.054517	5.17547	0.327825	179.782	31.5469	FALSE	1
ENSMUSG00000029674	Limk1	2	lps	6	0	2.44816	0.0220772	0.0220437	8.4365	0.232928	177.051	21.1213	FALSE	1
ENSMUSG00000029674	Limk1	2	pic	6	0	2.32808	0.0490853	0.0523405	5.15871	0.295971	193.67	36.8381	FALSE	1
ENSMUSG00000029674	Limk1	3	unst	0	0	3.79652	0.0559131	0.0636035	5.85456	0.338	198.655	37.3102	FALSE	1
ENSMUSG00000029674	Limk1	3	lps	2	0	1.61712	0.0168814	0.014175	7.50387	2.62004	324.137	2.6761	FALSE	1
ENSMUSG00000029674	Limk1	3	pic	2	0	3.88507	0.0642316	0.0744228	5.65979	0.476867	142.588	21.2014	FALSE	1
ENSMUSG00000029674	Limk1	3	lps	4	0	1.51047	0.0118824	0.0108792	9.21148	0.626721	264.702	5.81276	FALSE	1
ENSMUSG00000029674	Limk1	3	pic	4	0	3.67469	0.0521549	0.0569713	6.15696	0.46818	46.9238	6.20568	FALSE	1
ENSMUSG00000029674	Limk1	3	lps	6	0	1.29851	0.0126422	0.00958278	8.66586	13.2578	1000	1	FALSE	1
ENSMUSG00000029674	Limk1	3	pic	6	0	1.60635	0.059533	0.0487626	3.80143	63.6784	794.353	1	FALSE	1
ENSMUSG00000029722	Agfg2	1	unst	0	0	4.70519	0.195519	0.335838	3.46705	0.0488253	0.248999	1.18214	TRUE	1
ENSMUSG00000029722	Agfg2	1	lps	2	0	3.42595	0.0722455	0.103267	5.25477	0.15904	76.1029	35.3502	FALSE	1
ENSMUSG00000029722	Agfg2	1	pic	2	0	5.38566	0.0708753	0.160474	7.20729	0.0133919	0.329413	1.79158	TRUE	1
ENSMUSG00000029722	Agfg2	1	lps	4	0	2.61519	0.01701	0.0200105	10.2446	0.120183	296.079	51.4118	FALSE	1
ENSMUSG00000029722	Agfg2	1	pic	4	0	3.15897	0.0182882	0.0333904	11.3219	0.0265438	211.494	102.659	FALSE	1
ENSMUSG00000029722	Agfg2	1	lps	6	0	4.25499	0.0577472	0.107761	7.54543	0.0504564	2.69374	3.35449	TRUE	1
ENSMUSG00000029722	Agfg2	2	unst	0	0	6.66982	0.193078	0.272085	3.64716	0.444249	29.8908	14.2235	FALSE	1
ENSMUSG00000029722	Agfg2	2	lps	2	0	6.32447	0.0585753	0.0794718	7.20611	0.262654	421.838	85.2024	FALSE	1
ENSMUSG00000029722	Agfg2	2	pic	2	0	8.69578	0.221227	0.450567	3.97963	0.0672804	0.466117	1.77535	TRUE	1
ENSMUSG00000029722	Agfg2	2	lps	4	0	2.9381	0.0359195	0.0382672	7.17979	0.285651	314.663	46.6389	FALSE	1
ENSMUSG00000029722	Agfg2	2	pic	4	0	4.9734	0.191891	0.261638	3.51304	0.581437	108.663	39.2494	FALSE	1
ENSMUSG00000029722	Agfg2	2	lps	6	0	3.50862	0.0632944	0.0642947	5.23751	0.530145	80.0594	11.4412	FALSE	1
ENSMUSG00000029722	Agfg2	2	pic	6	0	4.4331	0.153638	0.188976	3.50625	0.347824	1.71378	1	FALSE	1
ENSMUSG00000029722	Agfg2	3	unst	0	0	4.92196	0.186256	0.218568	3.27927	1.20656	62.0902	10.6144	FALSE	1
ENSMUSG00000029722	Agfg2	3	lps	2	0	3.25243	0.0473778	0.0472326	5.8039	0.944213	195.872	11.5768	FALSE	1
ENSMUSG00000029722	Agfg2	3	pic	2	0	3.62525	0.17923	0.204202	2.95506	1.05682	38.2462	7.24938	FALSE	1
ENSMUSG00000029722	Agfg2	3	lps	4	0	2.3863	0.0312858	0.0306771	6.51925	0.001	765.051	1	FALSE	1
ENSMUSG00000029722	Agfg2	3	pic	4	0	3.6666	0.137706	0.154207	3.78879	1.25835	171.356	21.6982	FALSE	1
ENSMUSG00000029722	Agfg2	3	lps	6	0	1.42706	0.0442457	0.0286774	4.26377	39.3391	839.596	1	FALSE	1
ENSMUSG00000029722	Agfg2	3	pic	6	0	3.44399	0.17592	0.175491	2.70535	4.90254	23.4229	1.15626	FALSE	1
ENSMUSG00000029752	Asns	1	unst	0	0	5.17424	0.00909784	0.0232692	23.6758	0.00269641	0.817312	2.90424	TRUE	1
ENSMUSG00000029752	Asns	1	lps	2	0	1.71138	0.00915865	0.00931694	11.127	0.132699	559.364	41.5457	FALSE	1
ENSMUSG00000029752	Asns	1	pic	2	0	4.4001	0.0134718	0.0340116	16.5651	0.001	659.5	1	FALSE	1
ENSMUSG00000029752	Asns	1	lps	4	0	1.52252	0.00822437	0.007481	11.7132	0.105727	456.729	40.1244	FALSE	1
ENSMUSG00000029752	Asns	1	pic	4	0	1.95164	0.0046791	0.00708043	19.0735	0.00326158	2.43784	3.49137	TRUE	1
ENSMUSG00000029752	Asns	1	lps	6	0	3.91496	0.0146606	0.0362921	16.5671	0.00507413	0.879009	3.07088	TRUE	1
ENSMUSG00000029752	Asns	2	unst	0	0	6.67874	0.023832	0.0403621	15.8793	0.121636	463.539	92.0697	FALSE	1
ENSMUSG00000029752	Asns	2	lps	2	0	3.80335	0.101728	0.138134	4.56698	0.166869	1.56332	1.14463	FALSE	1
ENSMUSG00000029752	Asns	2	pic	2	0	4.83685	0.0164653	0.0335491	15.2122	0.0130891	5.11795	6.69043	TRUE	1
ENSMUSG00000029752	Asns	2	lps	4	0	9.03749	0.271813	0.340803	3.4531	1.31449	389.722	89.6181	FALSE	1
ENSMUSG00000029752	Asns	2	pic	4	0	3.03277	0.0214896	0.0300401	10.3345	0.0356379	1.47756	1	FALSE	1
ENSMUSG00000029752	Asns	2	lps	6	0	4.21842	0.267473	0.301173	2.49273	0.994981	2.34601	1	FALSE	1
ENSMUSG00000029752	Asns	2	pic	6	0	1.85746	0.010093	0.0101968	10.9464	0.15538	192.311	13.8148	FALSE	1
ENSMUSG00000029752	Asns	3	unst	0	0	3.45242	0.0335532	0.0381272	7.6323	0.19161	25.3469	5.2661	FALSE	1
ENSMUSG00000029752	Asns	3	lps	2	0	3.15136	0.123839	0.141089	3.62367	0.479383	2.94918	1	FALSE	1
ENSMUSG00000029752	Asns	3	pic	2	0	2.94708	0.0379514	0.0413642	6.70716	0.202121	7.92846	1.80747	FALSE	1
ENSMUSG00000029752	Asns	3	lps	4	0	5.87118	0.329107	0.454061	2.74611	0.972386	994.902	365.739	FALSE	1
ENSMUSG00000029752	Asns	3	pic	4	0	3.57238	0.0980959	0.10545	4.39059	0.865837	21.7376	3.01507	FALSE	1
ENSMUSG00000029752	Asns	3	lps	6	0	4.5805	0.293876	0.31779	2.78734	2.53367	828.556	103.065	FALSE	1
ENSMUSG00000029752	Asns	3	pic	6	0	2.55751	0.0384292	0.0460013	6.70936	0.126211	106.817	36.9763	FALSE	1
ENSMUSG00000029767	Calu	1	unst	0	0	7.42383	0.651872	1.20263	1.94543	0.0567802	0.0840018	1.61761	TRUE	1
ENSMUSG00000029767	Calu	1	lps	2	0	8.76092	0.659691	0.98717	1.94577	0.53254	0.903013	1.82831	TRUE	1
ENSMUSG00000029767	Calu	1	pic	2	0	10.3456	0.732766	1.79566	2.33123	0.116376	0.323909	2.75708	TRUE	1
ENSMUSG00000029767	Calu	1	lps	4	0	13.0291	0.654082	1.02015	2.79284	1.39907	508.762	247.048	FALSE	1
ENSMUSG00000029767	Calu	1	pic	4	0	17.561	0.703148	2.11077	3.35922	0.283648	23.8359	59.6766	TRUE	1
ENSMUSG00000029767	Calu	1	lps	6	0	7.55443	0.649722	1.18236	2.26186	0.694438	8.62537	8.95383	TRUE	1
ENSMUSG00000029767	Calu	2	unst	0	0	5.72324	0.402209	0.600293	2.44111	0.660087	4.65953	3.40568	FALSE	1
ENSMUSG00000029767	Calu	2	lps	2	0	6.44687	0.432549	0.577942	2.49122	1.6007	838.964	239.157	FALSE	1
ENSMUSG00000029767	Calu	2	pic	2	0	8.03949	0.385691	0.709774	2.73971	0.0719283	0.197119	1.46035	TRUE	1
ENSMUSG00000029767	Calu	2	lps	4	0	7.42583	0.507473	0.579052	2.36986	6.63934	433.451	36.7557	FALSE	1
ENSMUSG00000029767	Calu	2	pic	4	0	7.37898	0.443797	0.657836	2.82222	1.169	695.719	276.785	FALSE	1
ENSMUSG00000029767	Calu	2	lps	6	0	7.18886	0.473481	0.54533	2.46186	4.89722	287.695	30.9697	FALSE	1
ENSMUSG00000029767	Calu	2	pic	6	0	5.88249	0.424201	0.546153	2.1795	1.512	540.412	160.432	FALSE	1
ENSMUSG00000029767	Calu	3	unst	0	0	8.58307	0.314734	0.374804	3.03477	2.22542	446.799	68.8521	FALSE	1
ENSMUSG00000029767	Calu	3	lps	2	0	6.12162	0.375913	0.424774	2.31424	3.60931	425.817	49.3334	FALSE	1
ENSMUSG00000029767	Calu	3	pic	2	0	7.77014	0.342927	0.430721	2.79557	1.60489	454.557	104.742	FALSE	1
ENSMUSG00000029767	Calu	3	lps	4	0	5.56111	0.384653	0.437442	2.33257	3.44264	498.462	61.9708	FALSE	1
ENSMUSG00000029767	Calu	3	pic	4	0	5.01881	0.465837	0.515437	1.95159	7.63605	181.016	12.5377	FALSE	1
ENSMUSG00000029767	Calu	3	lps	6	0	4.70084	0.381711	0.327722	2.13054	257.199	722.734	1.56806	FALSE	1
ENSMUSG00000029767	Calu	3	pic	6	0	8.93538	0.418054	0.463533	2.86214	6.59204	207.937	15.0744	FALSE	1
ENSMUSG00000029780	Nt5c3	1	unst	0	0	4.59774	0.194631	0.374425	3.68944	0.153889	127.773	162.869	TRUE	1
ENSMUSG00000029780	Nt5c3	1	lps	2	0	11.3309	0.461685	0.780943	2.99646	0.697924	648.724	445.549	FALSE	1
ENSMUSG00000029780	Nt5c3	1	pic	2	0	16.1285	1.13307	3.07817	2.43248	0.126923	0.222617	3.09611	TRUE	1
ENSMUSG00000029780	Nt5c3	1	lps	4	0	12.787	2.05011	3.21019	1.31092	3.23548	40.0973	27.5836	FALSE	1
ENSMUSG00000029780	Nt5c3	1	pic	4	0	25.1216	3.00926	9.91474	1.73467	0.782878	2.93527	14.2001	TRUE	1
ENSMUSG00000029780	Nt5c3	1	lps	6	0	15.8769	2.13291	4.18534	1.3518	1.31848	3.36242	7.60343	TRUE	1
ENSMUSG00000029780	Nt5c3	2	unst	0	0	4.99509	0.18138	0.242942	3.31994	0.266304	1.27537	1.12691	FALSE	1
ENSMUSG00000029780	Nt5c3	2	lps	2	0	6.24898	0.28028	0.393473	2.9969	0.738794	154.509	62.2494	FALSE	1
ENSMUSG00000029780	Nt5c3	2	pic	2	0	10.3514	0.182249	0.355001	5.04292	0.001	697.606	1	FALSE	1
ENSMUSG00000029780	Nt5c3	2	lps	4	0	8.38248	0.866195	1.28344	1.89444	2.14853	914.777	385.897	FALSE	1
ENSMUSG00000029780	Nt5c3	2	pic	4	0	8.52299	0.219159	0.356594	4.84459	0.465846	69.7096	35.8832	FALSE	1
ENSMUSG00000029780	Nt5c3	2	lps	6	0	6.18807	0.594504	0.814026	2.29685	2.36577	366.732	99.5911	FALSE	1
ENSMUSG00000029780	Nt5c3	2	pic	6	0	8.56613	0.329563	0.469437	3.02509	0.896043	769.455	300.961	FALSE	1
ENSMUSG00000029780	Nt5c3	3	unst	0	0	4.28434	0.187973	0.197551	2.8522	2.19713	54.7677	5.48394	FALSE	1
ENSMUSG00000029780	Nt5c3	3	lps	2	0	10.9803	0.351698	0.514112	3.83201	1.20153	711.806	226.683	FALSE	1
ENSMUSG00000029780	Nt5c3	3	pic	2	0	4.6424	0.181096	0.210584	3.33207	1.15208	57.3872	10.1632	FALSE	1
ENSMUSG00000029780	Nt5c3	3	lps	4	0	12.1563	1.16252	2.03303	1.93094	1.84595	184.957	121.016	FALSE	1
ENSMUSG00000029780	Nt5c3	3	pic	4	0	7.01455	0.814036	1.24821	1.93271	1.79122	325.475	155.251	FALSE	1
ENSMUSG00000029780	Nt5c3	3	lps	6	0	7.08713	0.974209	1.15324	1.57921	5.24194	184.736	36.1431	FALSE	1
ENSMUSG00000029780	Nt5c3	3	pic	6	0	7.68863	0.524331	0.815644	2.7462	1.29782	379.923	166.3	FALSE	1
ENSMUSG00000029804	Herc3	1	unst	0	0	6.35298	0.0792553	0.153849	6.6629	0.0081726	0.101752	1.0881	TRUE	1
ENSMUSG00000029804	Herc3	1	lps	2	0	2.98016	0.0540965	0.0775636	6.07956	0.162508	222.676	63.6676	FALSE	1
ENSMUSG00000029804	Herc3	1	pic	2	0	8.39304	0.0962997	0.252224	6.9481	0.00158334	0.0261914	1.67528	FALSE	1
ENSMUSG00000029804	Herc3	1	lps	4	0	3.07778	0.0349715	0.0464391	7.82034	0.0749845	2.76062	1.43855	FALSE	1
ENSMUSG00000029804	Herc3	1	pic	4	0	11.3099	0.098326	0.296965	8.83132	0.0366064	3.30993	8.88798	TRUE	1
ENSMUSG00000029804	Herc3	1	lps	6	0	3.89333	0.0294955	0.0421827	9.50942	0.0643189	7.90383	4.13877	FALSE	1
ENSMUSG00000029804	Herc3	2	unst	0	0	3.66587	0.0605473	0.0867183	6.23793	0.102552	3.57612	2.39569	FALSE	1
ENSMUSG00000029804	Herc3	2	lps	2	0	3.3892	0.0391902	0.0498031	6.74887	0.146812	646.816	180.951	FALSE	1
ENSMUSG00000029804	Herc3	2	pic	2	0	4.60352	0.0706173	0.135654	6.40804	0.0348129	1.00112	2.12452	TRUE	1
ENSMUSG00000029804	Herc3	2	lps	4	0	2.64387	0.016839	0.0184166	10.4048	0.0614892	3.00533	1.0302	FALSE	1
ENSMUSG00000029804	Herc3	2	pic	4	0	3.28469	0.0590333	0.0766994	5.85452	0.195151	216.073	71.5093	FALSE	1
ENSMUSG00000029804	Herc3	2	lps	6	0	2.64616	0.0246327	0.0284897	8.58995	0.103466	244.483	66.669	FALSE	1
ENSMUSG00000029804	Herc3	2	pic	6	0	3.54117	0.0669975	0.080044	4.97608	0.169618	2.16975	1	FALSE	1
ENSMUSG00000029804	Herc3	3	unst	0	0	3.37588	0.0605308	0.0647295	4.95877	0.001	632.863	1	FALSE	1
ENSMUSG00000029804	Herc3	3	lps	2	0	3.01746	0.0207454	0.0271722	10.9133	0.0526496	4.24947	2.03809	FALSE	1
ENSMUSG00000029804	Herc3	3	pic	2	0	2.99967	0.0606098	0.0734646	5.54934	0.24235	8.47296	2.39772	FALSE	1
ENSMUSG00000029804	Herc3	3	lps	4	0	2.53627	0.0138469	0.0167141	11.2487	0.0395973	2.50596	1	FALSE	1
ENSMUSG00000029804	Herc3	3	pic	4	0	2.58202	0.0829696	0.0836854	3.99385	0.900811	11.7019	1.36613	FALSE	1
ENSMUSG00000029804	Herc3	3	lps	6	0	1.75364	0.0211325	0.0171073	7.41681	0.668789	45.1948	1.65205	FALSE	1
ENSMUSG00000029804	Herc3	3	pic	6	0	3.08815	0.0657284	0.0687954	4.75263	0.662371	14.9157	1.78883	FALSE	1
ENSMUSG00000029817	Tra2a	1	unst	0	0	7.31417	0.49967	0.976617	2.45599	0.108103	0.291871	1.88783	TRUE	1
ENSMUSG00000029817	Tra2a	1	lps	2	0	7.7308	0.674368	1.08872	1.98132	0.516101	1.28213	2.40139	TRUE	1
ENSMUSG00000029817	Tra2a	1	pic	2	0	21.4946	1.24114	3.62436	2.6333	0.530616	103.944	242.991	TRUE	1
ENSMUSG00000029817	Tra2a	1	lps	4	0	8.61401	1.13037	1.70474	1.66942	2.36228	603.673	294.562	FALSE	1
ENSMUSG00000029817	Tra2a	1	pic	4	0	30.9284	2.19342	7.88131	2.51463	0.653045	8.46434	30.5386	TRUE	1
ENSMUSG00000029817	Tra2a	1	lps	6	0	11.4656	1.07177	1.94635	1.95449	1.23871	343.549	301.841	FALSE	1
ENSMUSG00000029817	Tra2a	2	unst	0	0	10.1152	0.531768	0.770288	2.3052	1.27996	871.358	375.493	FALSE	1
ENSMUSG00000029817	Tra2a	2	lps	2	0	10.6307	0.776358	1.03524	1.9066	2.61724	498.076	153.41	FALSE	1
ENSMUSG00000029817	Tra2a	2	pic	2	0	7.73515	0.518935	0.972815	2.29225	0.126154	0.30771	1.79507	TRUE	1
ENSMUSG00000029817	Tra2a	2	lps	4	0	8.41076	0.778551	0.89878	1.88453	8.41695	417.905	41.9756	FALSE	1
ENSMUSG00000029817	Tra2a	2	pic	4	0	7.94306	0.488113	0.683024	2.36626	1.43943	640.646	227.708	FALSE	1
ENSMUSG00000029817	Tra2a	2	lps	6	0	6.07493	0.604191	0.682828	1.98436	8.24516	272.479	22.292	FALSE	1
ENSMUSG00000029817	Tra2a	2	pic	6	0	7.4161	0.572442	0.666513	1.88014	3.87566	376.643	59.1576	FALSE	1
ENSMUSG00000029817	Tra2a	3	unst	0	0	8.5404	0.550714	0.652167	2.09311	3.86607	310.5	47.4222	FALSE	1
ENSMUSG00000029817	Tra2a	3	lps	2	0	6.52648	0.764884	0.847521	1.53931	11.1917	396.757	29.5493	FALSE	1
ENSMUSG00000029817	Tra2a	3	pic	2	0	7.15144	0.48992	0.626743	2.20078	2.04994	484.96	123.337	FALSE	1
ENSMUSG00000029817	Tra2a	3	lps	4	0	7.47735	0.810963	0.967595	1.86593	6.93369	451.017	57.1752	FALSE	1
ENSMUSG00000029817	Tra2a	3	pic	4	0	8.24387	0.719773	0.936646	2.18909	3.39904	198.758	45.701	FALSE	1
ENSMUSG00000029817	Tra2a	3	lps	6	0	5.42392	0.58217	0.54128	1.83964	170.597	393.826	1.98799	FALSE	1
ENSMUSG00000029817	Tra2a	3	pic	6	0	8.49617	0.566388	0.631626	2.20349	9.55565	203.769	13.5283	FALSE	1
ENSMUSG00000029821	Dfna5	1	unst	0	0	3.94191	0.0967469	0.179575	5.20083	0.077673	139.449	164.453	TRUE	1
ENSMUSG00000029821	Dfna5	1	lps	2	0	4.5805	0.044974	0.0742013	8.06912	0.048788	2.11824	2.12843	TRUE	1
ENSMUSG00000029821	Dfna5	1	pic	2	0	5.70068	0.0484187	0.115158	9.22811	0.015298	0.811228	2.57359	TRUE	1
ENSMUSG00000029821	Dfna5	1	lps	4	0	2.54968	0.0305356	0.0378489	7.53308	0.0996831	227.511	80.4496	FALSE	1
ENSMUSG00000029821	Dfna5	1	pic	4	0	9.59267	0.0298382	0.111699	17.9317	0.00980717	7.12812	23.519	TRUE	1
ENSMUSG00000029821	Dfna5	1	lps	6	0	3.65709	0.0295854	0.0497128	10.1172	0.0341754	6.20303	5.973	FALSE	1
ENSMUSG00000029821	Dfna5	2	unst	0	0	6.39958	0.13406	0.212088	5.08208	0.245018	49.0329	29.1503	FALSE	1
ENSMUSG00000029821	Dfna5	2	lps	2	0	7.0605	0.0819408	0.116664	6.31735	0.202882	74.4153	33.5392	FALSE	1
ENSMUSG00000029821	Dfna5	2	pic	2	0	7.00382	0.167428	0.35099	4.68376	0.0750198	1.00147	2.45362	TRUE	1
ENSMUSG00000029821	Dfna5	2	lps	4	0	3.71643	0.0598997	0.0587359	5.48763	0.569816	190.264	24.2054	FALSE	1
ENSMUSG00000029821	Dfna5	2	pic	4	0	5.26343	0.150653	0.213761	4.06801	0.298724	4.28481	2.52347	FALSE	1
ENSMUSG00000029821	Dfna5	2	lps	6	0	2.29599	0.0621623	0.0582195	4.50958	1.16112	69.1116	4.64019	FALSE	1
ENSMUSG00000029821	Dfna5	2	pic	6	0	3.50258	0.128399	0.145268	3.32248	0.672818	82.0816	17.2403	FALSE	1
ENSMUSG00000029821	Dfna5	3	unst	0	0	4.03835	0.154083	0.15579	2.99528	3.76067	63.4192	3.08484	FALSE	1
ENSMUSG00000029821	Dfna5	3	lps	2	0	2.67201	0.0770601	0.0737669	4.08983	1.07583	17.9216	1.63845	FALSE	1
ENSMUSG00000029821	Dfna5	3	pic	2	0	3.67174	0.145347	0.155198	3.12953	1.14092	10.2511	1.62424	FALSE	1
ENSMUSG00000029821	Dfna5	3	lps	4	0	2.56539	0.0658895	0.0634671	4.34044	0.963616	185.849	15.3513	FALSE	1
ENSMUSG00000029821	Dfna5	3	pic	4	0	3.00607	0.164932	0.177163	2.92782	1.13236	4.93039	1	FALSE	1
ENSMUSG00000029821	Dfna5	3	lps	6	0	2.45669	0.058474	0.0461438	4.84905	12.2758	186.268	1.00168	FALSE	1
ENSMUSG00000029821	Dfna5	3	pic	6	0	3.07004	0.136557	0.135845	3.12519	1.93997	19.7495	1.77747	FALSE	1
ENSMUSG00000029822	Osbpl3	1	unst	0	0	3.94191	0.0465179	0.0913487	7.90985	0.0343528	186.749	200.917	TRUE	1
ENSMUSG00000029822	Osbpl3	1	lps	2	0	6.6256	0.247952	0.453569	3.63185	0.210408	2.81178	3.68535	TRUE	1
ENSMUSG00000029822	Osbpl3	1	pic	2	0	11.2061	0.24212	0.682597	4.84479	0.0350409	0.359266	2.66764	TRUE	1
ENSMUSG00000029822	Osbpl3	1	lps	4	0	4.82285	0.29738	0.429167	2.65498	0.150341	0.347183	1.01682	TRUE	1
ENSMUSG00000029822	Osbpl3	1	pic	4	0	11.3309	0.165082	0.598997	7.34002	0.0461299	3.73795	13.5416	TRUE	1
ENSMUSG00000029822	Osbpl3	1	lps	6	0	10.7549	0.404778	0.901018	3.78831	0.312436	22.1843	30.0105	TRUE	1
ENSMUSG00000029822	Osbpl3	2	unst	0	0	4.12565	0.0609867	0.0940107	6.54957	0.0871976	3.28321	2.54853	FALSE	1
ENSMUSG00000029822	Osbpl3	2	lps	2	0	6.6264	0.251133	0.345379	3.05025	0.629487	16.4815	7.32187	FALSE	1
ENSMUSG00000029822	Osbpl3	2	pic	2	0	4.03036	0.091524	0.163033	5.07347	0.0889811	342.726	325.436	FALSE	1
ENSMUSG00000029822	Osbpl3	2	lps	4	0	7.09742	0.549035	0.733052	2.11344	1.96561	487.695	145.933	FALSE	1
ENSMUSG00000029822	Osbpl3	2	pic	4	0	3.39359	0.0965429	0.117907	4.22243	0.237428	2.01766	1	FALSE	1
ENSMUSG00000029822	Osbpl3	2	lps	6	0	9.9396	0.911197	1.35061	2.05172	2.3641	173.708	70.8423	FALSE	1
ENSMUSG00000029822	Osbpl3	2	pic	6	0	3.44269	0.0892164	0.103895	4.22043	0.374152	38.6386	10.2938	FALSE	1
ENSMUSG00000029822	Osbpl3	3	unst	0	0	3.68949	0.0863877	0.0936265	4.18043	0.846974	115.464	12.9564	FALSE	1
ENSMUSG00000029822	Osbpl3	3	lps	2	0	4.47533	0.290887	0.333242	2.40654	1.84791	48.3832	8.78362	FALSE	1
ENSMUSG00000029822	Osbpl3	3	pic	2	0	5.22973	0.122951	0.162962	4.93357	0.48199	99.0278	27.7551	FALSE	1
ENSMUSG00000029822	Osbpl3	3	lps	4	0	6.23197	0.490594	0.606716	2.03511	2.54083	580.792	120.44	FALSE	1
ENSMUSG00000029822	Osbpl3	3	pic	4	0	5.08098	0.190799	0.24747	3.74587	0.760731	205.197	57.7878	FALSE	1
ENSMUSG00000029822	Osbpl3	3	lps	6	0	8.13106	0.786616	0.884824	1.98067	5.54388	188.869	28.3592	FALSE	1
ENSMUSG00000029822	Osbpl3	3	pic	6	0	2.94219	0.126585	0.125246	3.24107	1.75705	9.93671	1	FALSE	1
ENSMUSG00000029826	Zc3hav1	1	unst	0	0	10.5501	0.950409	1.99969	1.95231	0.173908	0.276008	2.44976	TRUE	1
ENSMUSG00000029826	Zc3hav1	1	lps	2	0	13.8342	1.55923	2.61963	1.48927	2.08383	64.6766	50.2196	FALSE	1
ENSMUSG00000029826	Zc3hav1	1	pic	2	0	24.4511	2.20068	5.43942	1.58949	0.212789	0.162258	3.83878	TRUE	1
ENSMUSG00000029826	Zc3hav1	1	lps	4	0	10.7209	1.60317	2.22399	1.30066	3.90388	71.7234	31.3025	FALSE	1
ENSMUSG00000029826	Zc3hav1	1	pic	4	0	21.9425	2.49894	7.51104	1.71719	0.650167	1.82646	9.46552	TRUE	1
ENSMUSG00000029826	Zc3hav1	1	lps	6	0	10.9932	1.45306	2.56106	1.70826	1.85114	45.8349	37.8764	FALSE	1
ENSMUSG00000029826	Zc3hav1	2	unst	0	0	10.4769	1.08706	1.74963	1.83669	1.88096	154.823	91.9083	FALSE	1
ENSMUSG00000029826	Zc3hav1	2	lps	2	0	10.9691	1.29981	2.04392	1.60533	2.39167	204.844	114.025	FALSE	1
ENSMUSG00000029826	Zc3hav1	2	pic	2	0	14.9751	1.23901	2.49487	1.64498	0.243833	0.286346	2.69311	TRUE	1
ENSMUSG00000029826	Zc3hav1	2	lps	4	0	12.8557	1.68982	2.07275	1.29493	9.20926	929.741	174.963	FALSE	1
ENSMUSG00000029826	Zc3hav1	2	pic	4	0	13.0525	1.01812	1.66632	2.01832	1.77404	1000	585.178	FALSE	1
ENSMUSG00000029826	Zc3hav1	2	lps	6	0	10.3048	1.37945	1.81214	1.4631	5.29722	470.323	128.018	FALSE	1
ENSMUSG00000029826	Zc3hav1	2	pic	6	0	9.77099	1.16856	1.65052	1.60502	3.05832	111.031	44.3785	FALSE	1
ENSMUSG00000029826	Zc3hav1	3	unst	0	0	9.43655	0.882212	1.17667	1.71778	3.11431	469.919	138.597	FALSE	1
ENSMUSG00000029826	Zc3hav1	3	lps	2	0	10.6675	1.29377	1.78437	1.4734	3.93421	122.118	42.5266	FALSE	1
ENSMUSG00000029826	Zc3hav1	3	pic	2	0	11.2589	0.944476	1.39777	1.89999	2.28149	546.181	232.822	FALSE	1
ENSMUSG00000029826	Zc3hav1	3	lps	4	0	10.1423	1.55411	2.23283	1.33817	3.89556	119.317	50.2362	FALSE	1
ENSMUSG00000029826	Zc3hav1	3	pic	4	0	12.2228	1.66413	2.3709	1.42106	4.72203	438.909	159.526	FALSE	1
ENSMUSG00000029826	Zc3hav1	3	lps	6	0	8.82279	1.39035	1.51643	1.26654	15.4503	506.866	47.7723	FALSE	1
ENSMUSG00000029826	Zc3hav1	3	pic	6	0	8.41076	1.39002	1.62118	1.22771	10.6355	58.798	9.34899	FALSE	1
ENSMUSG00000029910	Mad2l1	1	unst	0	0	3.89167	0.0662683	0.122309	6.27306	0.0567479	308.82	366.018	TRUE	1
ENSMUSG00000029910	Mad2l1	1	lps	2	0	4.95278	0.249187	0.391955	2.93154	0.0547159	0.155526	1	FALSE	1
ENSMUSG00000029910	Mad2l1	1	pic	2	0	10.2243	0.14427	0.379787	5.99397	0.0169932	0.232067	2.11104	TRUE	1
ENSMUSG00000029910	Mad2l1	1	lps	4	0	8.40716	0.187965	0.301722	4.70423	0.001	498.321	1	FALSE	1
ENSMUSG00000029910	Mad2l1	1	pic	4	0	7.73733	0.0956374	0.224887	6.77562	0.00762709	0.115986	1.56317	TRUE	1
ENSMUSG00000029910	Mad2l1	1	lps	6	0	4.27884	0.121374	0.200527	4.63757	0.0729376	0.697724	1.37744	TRUE	1
ENSMUSG00000029910	Mad2l1	2	unst	0	0	3.46483	0.0325532	0.0453886	8.76874	0.0443326	1.16476	1	FALSE	1
ENSMUSG00000029910	Mad2l1	2	lps	2	0	6.26179	0.12558	0.174171	4.51041	0.333269	45.9826	18.8166	FALSE	1
ENSMUSG00000029910	Mad2l1	2	pic	2	0	5.31998	0.040759	0.0757262	8.73011	0.0114243	0.314014	1.15762	TRUE	1
ENSMUSG00000029910	Mad2l1	2	lps	4	0	4.75156	0.13991	0.149913	3.56632	1.18278	265.17	36.1657	FALSE	1
ENSMUSG00000029910	Mad2l1	2	pic	4	0	3.38294	0.0388477	0.0513704	7.33709	0.113438	118.18	44.1366	FALSE	1
ENSMUSG00000029910	Mad2l1	2	lps	6	0	6.29622	0.12188	0.137772	4.9657	0.975056	242.005	35.3914	FALSE	1
ENSMUSG00000029910	Mad2l1	2	pic	6	0	2.36474	0.0368355	0.0382669	5.84941	0.44633	201.05	18.3812	FALSE	1
ENSMUSG00000029910	Mad2l1	3	unst	0	0	3.16552	0.0435737	0.0499121	6.27309	0.248479	73.5613	14.4713	FALSE	1
ENSMUSG00000029910	Mad2l1	3	lps	2	0	5.22143	0.133084	0.178864	4.47782	0.434913	132.518	45.5314	FALSE	1
ENSMUSG00000029910	Mad2l1	3	pic	2	0	3.06798	0.0440944	0.053883	6.30524	0.157974	5.0711	1.54732	FALSE	1
ENSMUSG00000029910	Mad2l1	3	lps	4	0	7.16636	0.170377	0.206219	4.00803	0.921595	98.1731	20.9531	FALSE	1
ENSMUSG00000029910	Mad2l1	3	pic	4	0	1.72459	0.0268505	0.0264429	6.84526	0.149675	54.8852	12.0537	FALSE	1
ENSMUSG00000029910	Mad2l1	3	lps	6	0	4.03835	0.121219	0.141897	4.45013	0.368544	24.1223	8.41661	FALSE	1
ENSMUSG00000029910	Mad2l1	3	pic	6	0	1.85803	0.0372639	0.03583	5.69443	0.322796	74.295	10.3765	FALSE	1
ENSMUSG00000029919	Hpgds	1	unst	0	0	6.37731	0.129874	0.267507	5.15649	0.0355531	0.432869	1.73518	TRUE	1
ENSMUSG00000029919	Hpgds	1	lps	2	0	5.09936	0.0866312	0.139535	5.90072	0.116257	4.63163	3.86434	FALSE	1
ENSMUSG00000029919	Hpgds	1	pic	2	0	6.36844	0.0877746	0.230026	7.1301	0.0149664	0.38638	2.32917	TRUE	1
ENSMUSG00000029919	Hpgds	1	lps	4	0	2.85034	0.0442162	0.0571596	6.39578	0.0687752	1.39765	1.00001	FALSE	1
ENSMUSG00000029919	Hpgds	1	pic	4	0	8.60188	0.0581208	0.177724	10.2091	0.0159559	1.52054	5.73593	TRUE	1
ENSMUSG00000029919	Hpgds	1	lps	6	0	2.41269	0.020482	0.0245891	8.81641	0.134622	160.868	26.6045	FALSE	1
ENSMUSG00000029919	Hpgds	2	unst	0	0	6.89212	0.463072	0.775149	2.53934	0.403739	1.71933	2.53833	TRUE	1
ENSMUSG00000029919	Hpgds	2	lps	2	0	6.00328	0.223397	0.302021	3.21935	0.001	893.143	1	FALSE	1
ENSMUSG00000029919	Hpgds	2	pic	2	0	11.4992	0.561848	1.20977	2.62339	0.117342	0.335435	2.17938	TRUE	1
ENSMUSG00000029919	Hpgds	2	lps	4	0	2.96953	0.102609	0.108	3.90794	0.001	700.957	1	FALSE	1
ENSMUSG00000029919	Hpgds	2	pic	4	0	8.88555	0.575357	0.967968	2.4905	0.925124	719.001	465.093	FALSE	1
ENSMUSG00000029919	Hpgds	2	lps	6	0	11.9439	0.0697699	0.139869	17.4117	0.19571	51.1721	21.0533	FALSE	1
ENSMUSG00000029919	Hpgds	2	pic	6	0	7.74278	0.553138	0.827689	2.1928	1.06181	37.8375	21.1122	FALSE	1
ENSMUSG00000029919	Hpgds	3	unst	0	0	8.20327	0.641157	0.875961	1.87159	1.67907	15.104	6.71001	FALSE	1
ENSMUSG00000029919	Hpgds	3	lps	2	0	4.64789	0.337172	0.373587	2.20977	3.63923	415.886	42.8158	FALSE	1
ENSMUSG00000029919	Hpgds	3	pic	2	0	7.24118	0.68237	0.977014	1.88789	1.54447	28.4498	13.7841	FALSE	1
ENSMUSG00000029919	Hpgds	3	lps	4	0	3.79102	0.14263	0.145155	3.32109	1.89919	94.7057	8.61698	FALSE	1
ENSMUSG00000029919	Hpgds	3	pic	4	0	14.2862	0.514693	0.730295	4.18942	2.05134	227.986	62.0022	FALSE	1
ENSMUSG00000029919	Hpgds	3	lps	6	0	2.97338	0.123472	0.117776	3.60333	0.532438	4.12974	1.10893	FALSE	1
ENSMUSG00000029919	Hpgds	3	pic	6	0	6.42426	0.663491	0.864598	1.93414	2.89597	245.356	60.3932	FALSE	1
ENSMUSG00000029998	Pcyox1	1	unst	0	0	9.45896	0.631237	1.22856	2.22995	0.0595429	0.0996122	1.68944	TRUE	1
ENSMUSG00000029998	Pcyox1	1	lps	2	0	7.94192	0.303933	0.448178	3.20875	0.714565	129.884	58.0857	FALSE	1
ENSMUSG00000029998	Pcyox1	1	pic	2	0	8.03596	0.451029	1.008	2.66715	0.0521369	0.177035	1.95413	TRUE	1
ENSMUSG00000029998	Pcyox1	1	lps	4	0	4.69434	0.200325	0.261165	3.18374	0.375012	1.8931	1.28326	FALSE	1
ENSMUSG00000029998	Pcyox1	1	pic	4	0	11.0241	0.309609	0.820956	4.67169	0.165236	23.6001	44.3839	TRUE	1
ENSMUSG00000029998	Pcyox1	1	lps	6	0	11.2994	0.185251	0.371011	6.38926	0.221022	57.2284	51.9393	FALSE	1
ENSMUSG00000029998	Pcyox1	2	unst	0	0	8.37692	0.364803	0.558561	2.78473	0.630433	13.6461	8.63498	FALSE	1
ENSMUSG00000029998	Pcyox1	2	lps	2	0	4.14713	0.137669	0.192631	3.82252	0.131615	0.77037	1	FALSE	1
ENSMUSG00000029998	Pcyox1	2	pic	2	0	7.30154	0.299678	0.596646	3.27922	0.121639	0.774218	2.21876	TRUE	1
ENSMUSG00000029998	Pcyox1	2	lps	4	0	4.28986	0.0773543	0.0799969	4.70657	0.86148	288.47	29.8793	FALSE	1
ENSMUSG00000029998	Pcyox1	2	pic	4	0	6.31213	0.307376	0.442497	2.99636	0.777636	165.982	69.6268	FALSE	1
ENSMUSG00000029998	Pcyox1	2	lps	6	0	3.76996	0.0878109	0.0921676	4.3854	0.60215	62.3335	11.0617	FALSE	1
ENSMUSG00000029998	Pcyox1	2	pic	6	0	6.47306	0.327176	0.412926	2.51686	1.2952	510.879	135.512	FALSE	1
ENSMUSG00000029998	Pcyox1	3	unst	0	0	5.42713	0.276448	0.352764	2.88761	1.10788	47.5953	13.1025	FALSE	1
ENSMUSG00000029998	Pcyox1	3	lps	2	0	4.00627	0.0912341	0.123173	5.0289	0.191604	3.87954	2.16565	FALSE	1
ENSMUSG00000029998	Pcyox1	3	pic	2	0	3.91831	0.21678	0.243651	2.68444	0.001	574.562	1	FALSE	1
ENSMUSG00000029998	Pcyox1	3	lps	4	0	2.83974	0.0516089	0.058725	5.45619	0.27584	69.5137	14.4525	FALSE	1
ENSMUSG00000029998	Pcyox1	3	pic	4	0	3.08555	0.187121	0.196366	2.65297	1.61934	7.40352	1.17205	FALSE	1
ENSMUSG00000029998	Pcyox1	3	lps	6	0	2.94093	0.0517718	0.0443794	5.50388	0.900905	24.7674	1.74523	FALSE	1
ENSMUSG00000029998	Pcyox1	3	pic	6	0	4.62521	0.25326	0.282865	2.81311	2.38649	208.083	25.2279	FALSE	1
ENSMUSG00000030047	Arhgap25	1	unst	0	0	7.25911	0.28528	0.510881	3.10482	0.0134829	0.0397765	1.1464	TRUE	1
ENSMUSG00000030047	Arhgap25	1	lps	2	0	4.78132	0.0448507	0.0773806	8.22343	0.0530931	5.94895	5.25827	FALSE	1
ENSMUSG00000030047	Arhgap25	1	pic	2	0	5.214	0.0752314	0.167536	6.62423	0.00105048	0.0180508	1.35795	FALSE	1
ENSMUSG00000030047	Arhgap25	1	lps	4	0	5.08803	0.10242	0.136421	4.86414	0.248773	10.7254	4.80962	FALSE	1
ENSMUSG00000030047	Arhgap25	1	pic	4	0	11.0241	0.195326	0.589432	6.79524	0.148316	208.96	251.321	TRUE	1
ENSMUSG00000030047	Arhgap25	1	lps	6	0	4.39271	0.192164	0.307272	3.55453	0.0709918	0.297348	1.07856	TRUE	1
ENSMUSG00000030047	Arhgap25	2	unst	0	0	9.87177	0.551728	0.928008	2.57897	0.846806	999.408	677.011	FALSE	1
ENSMUSG00000030047	Arhgap25	2	lps	2	0	3.3892	0.0307944	0.0442216	8.71394	0.0509519	1.52317	1.00002	FALSE	1
ENSMUSG00000030047	Arhgap25	2	pic	2	0	12.4491	0.529173	1.13697	2.98128	0.274448	1.69539	3.73344	TRUE	1
ENSMUSG00000030047	Arhgap25	2	lps	4	0	3.3174	0.0585585	0.0654218	5.65711	0.23343	3.07786	1	FALSE	1
ENSMUSG00000030047	Arhgap25	2	pic	4	0	7.67896	0.508803	0.756436	2.38579	1.1975	816.022	361.848	FALSE	1
ENSMUSG00000030047	Arhgap25	2	lps	6	0	4.5273	0.0648897	0.0685562	6.18364	0.527805	36.266	5.37921	FALSE	1
ENSMUSG00000030047	Arhgap25	2	pic	6	0	7.52753	0.467253	0.6034	2.14573	1.6361	556.006	167.159	FALSE	1
ENSMUSG00000030047	Arhgap25	3	unst	0	0	7.35528	0.555986	0.751801	2.10862	1.77691	667.092	218.88	FALSE	1
ENSMUSG00000030047	Arhgap25	3	lps	2	0	2.46661	0.0223406	0.0238468	8.14428	0.158138	345.272	56.5198	FALSE	1
ENSMUSG00000030047	Arhgap25	3	pic	2	0	8.02014	0.486678	0.699564	2.40729	1.22302	759.749	319.92	FALSE	1
ENSMUSG00000030047	Arhgap25	3	lps	4	0	1.93884	0.0379486	0.035569	5.31822	1.94378	68.1998	1.58181	FALSE	1
ENSMUSG00000030047	Arhgap25	3	pic	4	0	6.6304	0.430574	0.593804	2.74634	1.61256	234.012	68.1199	FALSE	1
ENSMUSG00000030047	Arhgap25	3	lps	6	0	5.94677	0.0647392	0.0835722	9.95803	0.26374	49.7831	14.2491	FALSE	1
ENSMUSG00000030047	Arhgap25	3	pic	6	0	8.41746	0.500668	0.694624	2.66995	1.95085	277.406	77.1494	FALSE	1
ENSMUSG00000030051	Aplf	1	unst	0	0	3.89167	0.0379237	0.0674394	8.376	0.0412559	985.93	965.373	FALSE	1
ENSMUSG00000030051	Aplf	1	lps	2	0	2.81271	0.0157413	0.0235407	11.5191	0.0399842	162.525	47.9742	FALSE	1
ENSMUSG00000030051	Aplf	1	pic	2	0	3.06388	0.0184253	0.0313908	11.2023	0.0185118	13.9279	13.3314	FALSE	1
ENSMUSG00000030051	Aplf	1	lps	4	0	2.2603	0.00442657	0.00553926	20.3102	0.0904207	448.42	21.2524	FALSE	1
ENSMUSG00000030051	Aplf	1	pic	4	0	2.3727	0.00795101	0.0120899	15.2609	0.501868	449.471	7.33295	FALSE	1
ENSMUSG00000030051	Aplf	1	lps	6	0	1.88965	0.00766762	0.0100616	14.0784	0.0380935	221.326	43.031	FALSE	1
ENSMUSG00000030051	Aplf	2	unst	0	0	3.33856	0.0463942	0.0633326	6.74418	0.0888101	2.60583	1.51756	FALSE	1
ENSMUSG00000030051	Aplf	2	lps	2	0	3.08867	0.0192283	0.0286677	11.0978	0.0358244	11.8966	6.78444	FALSE	1
ENSMUSG00000030051	Aplf	2	pic	2	0	4.01975	0.0563248	0.107348	7.1383	0.132722	509.799	176.74	FALSE	1
ENSMUSG00000030051	Aplf	2	lps	4	0	1.64352	0.00910545	0.00779528	10.6816	0.288507	205.559	8.44989	FALSE	1
ENSMUSG00000030051	Aplf	2	pic	4	0	3.62381	0.049938	0.060359	6.20928	0.244605	212.232	46.6623	FALSE	1
ENSMUSG00000030051	Aplf	2	lps	6	0	2.12651	0.0179083	0.0170367	8.81553	0.190858	203.766	23.6324	FALSE	1
ENSMUSG00000030051	Aplf	2	pic	6	0	2.37239	0.0385162	0.0441101	6.09706	0.221075	239.317	44.7809	FALSE	1
ENSMUSG00000030051	Aplf	3	unst	0	0	3.69246	0.046842	0.0518581	6.44061	0.462588	190.732	21.6868	FALSE	1
ENSMUSG00000030051	Aplf	3	lps	2	0	2.64769	0.0132542	0.0145156	11.1093	0.0444975	2.77727	1	FALSE	1
ENSMUSG00000030051	Aplf	3	pic	2	0	4.06975	0.03881	0.050997	8.2227	0.135786	103.277	32.5987	FALSE	1
ENSMUSG00000030051	Aplf	3	lps	4	0	2.66076	0.0107447	0.0105683	11.9888	0.393103	285.97	10.3669	FALSE	1
ENSMUSG00000030051	Aplf	3	pic	4	0	2.69917	0.0277871	0.0306314	7.67671	0.13672	370.467	87.2075	FALSE	1
ENSMUSG00000030051	Aplf	3	lps	6	0	1.34227	0.0120938	0.00817115	8.24861	10.7061	766.834	1	FALSE	1
ENSMUSG00000030051	Aplf	3	pic	6	0	1.52379	0.0368847	0.0295375	4.87584	30.7699	618.402	1	FALSE	1
ENSMUSG00000030061	Uba3	1	unst	0	0	7.71128	0.325698	0.646466	3.06466	0.0415419	0.163337	1.58406	TRUE	1
ENSMUSG00000030061	Uba3	1	lps	2	0	6.11753	0.311686	0.456316	2.58547	0.10776	0.218505	1	FALSE	1
ENSMUSG00000030061	Uba3	1	pic	2	0	8.01721	0.338396	0.738894	3.1715	0.0123433	0.0447129	1.53099	TRUE	1
ENSMUSG00000030061	Uba3	1	lps	4	0	5.67948	0.297764	0.385333	2.56364	0.469098	1.33818	1.20985	FALSE	1
ENSMUSG00000030061	Uba3	1	pic	4	0	9.99019	0.366982	1.00761	3.85029	0.110501	1.26357	4.52975	TRUE	1
ENSMUSG00000030061	Uba3	1	lps	6	0	6.80104	0.303169	0.519715	3.27941	0.368869	8.25452	7.53528	FALSE	1
ENSMUSG00000030061	Uba3	2	unst	0	0	6.9349	0.265971	0.376855	3.101	0.607386	16.6572	8.09322	FALSE	1
ENSMUSG00000030061	Uba3	2	lps	2	0	6.98247	0.287343	0.366882	2.81897	0.001	879.406	1	FALSE	1
ENSMUSG00000030061	Uba3	2	pic	2	0	8.11067	0.295249	0.580389	3.63509	0.169304	1.43319	2.842	TRUE	1
ENSMUSG00000030061	Uba3	2	lps	4	0	6.47192	0.314581	0.345507	3.01903	4.05809	428.032	38.2193	FALSE	1
ENSMUSG00000030061	Uba3	2	pic	4	0	6.76588	0.271705	0.365927	3.03112	0.001	559.198	1	FALSE	1
ENSMUSG00000030061	Uba3	2	lps	6	0	3.81073	0.286028	0.279547	2.14029	8.31786	29.2855	1.47143	FALSE	1
ENSMUSG00000030061	Uba3	2	pic	6	0	4.74172	0.294789	0.345649	2.39351	1.57085	18.3611	3.9644	FALSE	1
ENSMUSG00000030061	Uba3	3	unst	0	0	4.13278	0.236068	0.271297	2.81141	1.73457	48.5337	7.4331	FALSE	1
ENSMUSG00000030061	Uba3	3	lps	2	0	6.19614	0.277527	0.294627	2.60714	0.001	647.697	1	FALSE	1
ENSMUSG00000030061	Uba3	3	pic	2	0	4.91075	0.268971	0.310385	2.51108	0.001	567.749	1	FALSE	1
ENSMUSG00000030061	Uba3	3	lps	4	0	9.46873	0.272384	0.317331	3.81482	2.72747	355.271	40.5582	FALSE	1
ENSMUSG00000030061	Uba3	3	pic	4	0	6.23834	0.303661	0.359526	3.27211	2.90711	453.278	51.6959	FALSE	1
ENSMUSG00000030061	Uba3	3	lps	6	0	4.6041	0.24292	0.196856	2.54734	122.008	350.689	1	FALSE	1
ENSMUSG00000030061	Uba3	3	pic	6	0	5.95934	0.279192	0.323477	3.05484	2.30326	719.559	99.4562	FALSE	1
ENSMUSG00000030067	Foxp1	1	unst	0	0	9.69829	0.606748	1.28136	2.33723	0.0950058	0.229538	2.07367	TRUE	1
ENSMUSG00000030067	Foxp1	1	lps	2	0	10.6307	0.88473	1.65685	2.04227	0.863896	12.303	13.591	TRUE	1
ENSMUSG00000030067	Foxp1	1	pic	2	0	11.516	0.627795	1.72868	2.88541	0.124316	0.591538	3.55171	TRUE	1
ENSMUSG00000030067	Foxp1	1	lps	4	0	14.6275	0.820039	1.3246	2.55019	1.60873	1000	518.617	FALSE	1
ENSMUSG00000030067	Foxp1	1	pic	4	0	11.882	0.657683	1.97891	3.17671	0.158118	1.05762	5.01445	TRUE	1
ENSMUSG00000030067	Foxp1	1	lps	6	0	10.6938	0.587607	1.26335	3.20348	0.61832	589.027	567.665	FALSE	1
ENSMUSG00000030067	Foxp1	2	unst	0	0	8.43554	0.757278	1.14627	1.79643	0.779714	1.81543	2.57612	TRUE	1
ENSMUSG00000030067	Foxp1	2	lps	2	0	12.8702	1.22997	2.29937	1.83702	1.48706	275.484	233.973	FALSE	1
ENSMUSG00000030067	Foxp1	2	pic	2	0	11.8257	0.743937	1.53693	2.43029	0.245152	0.605715	2.59028	TRUE	1
ENSMUSG00000030067	Foxp1	2	lps	4	0	7.92246	0.867402	1.24023	1.88593	2.64348	673.68	232.087	FALSE	1
ENSMUSG00000030067	Foxp1	2	pic	4	0	11.3351	0.738544	1.09874	2.03466	1.63646	859.815	399.329	FALSE	1
ENSMUSG00000030067	Foxp1	2	lps	6	0	5.59109	0.325098	0.376667	2.7659	2.46774	313.797	46.9001	FALSE	1
ENSMUSG00000030067	Foxp1	2	pic	6	0	6.97928	0.625788	0.803798	1.78075	2.14516	31.0122	10.0936	FALSE	1
ENSMUSG00000030067	Foxp1	3	unst	0	0	8.7749	0.645071	0.782164	1.84232	3.53658	391.039	76.0017	FALSE	1
ENSMUSG00000030067	Foxp1	3	lps	2	0	11.6478	1.17356	2.01665	1.87006	1.84352	132.902	88.5319	FALSE	1
ENSMUSG00000030067	Foxp1	3	pic	2	0	8.4636	0.580296	0.768358	2.14341	2.15507	479.478	136.12	FALSE	1
ENSMUSG00000030067	Foxp1	3	lps	4	0	8.6737	0.773886	1.00506	1.87179	3.4603	602.676	141.873	FALSE	1
ENSMUSG00000030067	Foxp1	3	pic	4	0	9.62627	0.485174	0.658941	2.7201	1.75373	234.262	70.5076	FALSE	1
ENSMUSG00000030067	Foxp1	3	lps	6	0	4.54715	0.310741	0.302338	2.35298	4.42307	204.503	15.7343	FALSE	1
ENSMUSG00000030067	Foxp1	3	pic	6	0	6.32578	0.588938	0.655937	1.71621	6.97762	206.145	19.3468	FALSE	1
ENSMUSG00000030089	Slc41a3	1	unst	0	0	6.6352	0.364775	0.660223	2.6252	0.0298806	0.075104	1.3039	TRUE	1
ENSMUSG00000030089	Slc41a3	1	lps	2	0	5.31843	0.24875	0.386262	3.21574	0.31217	2.57208	2.41459	FALSE	1
ENSMUSG00000030089	Slc41a3	1	pic	2	0	9.79262	0.262101	0.629074	4.08631	0.0282634	0.175195	1.86476	TRUE	1
ENSMUSG00000030089	Slc41a3	1	lps	4	0	5.60649	0.169993	0.231772	4.15858	0.51897	57.3551	20.2254	FALSE	1
ENSMUSG00000030089	Slc41a3	1	pic	4	0	16.6867	0.200408	0.607902	8.22393	0.104488	94.794	182.455	TRUE	1
ENSMUSG00000030089	Slc41a3	1	lps	6	0	4.15088	0.120477	0.187256	4.64983	0.130683	1.63215	1.75052	TRUE	1
ENSMUSG00000030089	Slc41a3	2	unst	0	0	6.00328	0.20498	0.301866	3.49392	0.328124	3.45931	2.51901	FALSE	1
ENSMUSG00000030089	Slc41a3	2	lps	2	0	3.53025	0.111556	0.13965	4.05372	0.268443	1.96624	1	FALSE	1
ENSMUSG00000030089	Slc41a3	2	pic	2	0	6.20664	0.215285	0.417428	3.6794	0.0467966	0.268348	1.45554	TRUE	1
ENSMUSG00000030089	Slc41a3	2	lps	4	0	3.17759	0.095792	0.0938858	3.91278	1.67951	116.815	8.16303	FALSE	1
ENSMUSG00000030089	Slc41a3	2	pic	4	0	5.86304	0.235022	0.322265	3.24702	0.63199	21.1371	8.68215	FALSE	1
ENSMUSG00000030089	Slc41a3	2	lps	6	0	6.98602	0.103871	0.122996	6.51345	0.640438	225.925	44.8006	FALSE	1
ENSMUSG00000030089	Slc41a3	2	pic	6	0	4.62093	0.160037	0.198609	3.41628	0.506931	6.23788	2.29651	FALSE	1
ENSMUSG00000030089	Slc41a3	3	unst	0	0	3.46221	0.0470473	0.0524185	6.17594	0.391694	200.591	27.2534	FALSE	1
ENSMUSG00000030089	Slc41a3	3	lps	2	0	3.16224	0.0264765	0.0310286	8.56979	0.117472	8.70993	2.30028	FALSE	1
ENSMUSG00000030089	Slc41a3	3	pic	2	0	3.30364	0.049488	0.0542108	5.6219	0.285089	6.97174	1.41111	FALSE	1
ENSMUSG00000030089	Slc41a3	3	lps	4	0	2.10115	0.01761	0.0166346	8.52173	0.182803	151.84	18.1111	FALSE	1
ENSMUSG00000030089	Slc41a3	3	pic	4	0	3.33127	0.076139	0.0846405	4.95734	0.4362	5.1875	1.15789	FALSE	1
ENSMUSG00000030089	Slc41a3	3	lps	6	0	2.25418	0.0198349	0.014909	8.36585	0.557286	47.7185	1.96744	FALSE	1
ENSMUSG00000030089	Slc41a3	3	pic	6	0	2.32247	0.0600586	0.0587515	4.53178	1.11163	47.7974	3.07212	FALSE	1
ENSMUSG00000030094	Xpc	1	unst	0	0	5.86867	0.106363	0.235689	5.71228	0.0180092	0.267542	1.73092	TRUE	1
ENSMUSG00000030094	Xpc	1	lps	2	0	2.22246	0.0230165	0.0265202	8.09978	0.0869805	130.757	39.3582	FALSE	1
ENSMUSG00000030094	Xpc	1	pic	2	0	5.06973	0.0326238	0.0791103	10.9479	0.00745135	0.505197	2.16054	TRUE	1
ENSMUSG00000030094	Xpc	1	lps	4	0	4.03036	0.015984	0.0260597	13.656	0.010394	0.715419	1.27112	TRUE	1
ENSMUSG00000030094	Xpc	1	pic	4	0	8.15035	0.0341968	0.100641	13.9007	0.0132504	3.037	7.8972	TRUE	1
ENSMUSG00000030094	Xpc	1	lps	6	0	6.84167	0.0248427	0.0588002	17.4225	0.0249765	64.4406	68.8748	TRUE	1
ENSMUSG00000030094	Xpc	2	unst	0	0	3.40431	0.0736986	0.114123	5.68339	0.269926	346.969	98.2976	FALSE	1
ENSMUSG00000030094	Xpc	2	lps	2	0	3.03445	0.0174244	0.0219182	10.5015	0.058431	5.47775	1.77637	FALSE	1
ENSMUSG00000030094	Xpc	2	pic	2	0	4.56452	0.0593785	0.0996752	6.57378	0.0262491	0.469938	1.13717	TRUE	1
ENSMUSG00000030094	Xpc	2	lps	4	0	2.82922	0.0194506	0.0189964	9.4087	0.001	715.388	1	FALSE	1
ENSMUSG00000030094	Xpc	2	pic	4	0	3.01349	0.0640602	0.0856594	5.64307	0.160029	4.79001	2.13961	FALSE	1
ENSMUSG00000030094	Xpc	2	lps	6	0	2.26505	0.028731	0.0253478	6.47926	0.800318	61.4119	2.8154	FALSE	1
ENSMUSG00000030094	Xpc	2	pic	6	0	3.26363	0.0560878	0.0684565	5.84673	0.247656	5.1986	1.33153	FALSE	1
ENSMUSG00000030094	Xpc	3	unst	0	0	6.28111	0.0633387	0.0788376	7.61322	0.310989	179.69	42.1929	FALSE	1
ENSMUSG00000030094	Xpc	3	lps	2	0	1.47425	0.0161003	0.013822	7.67088	7.03958	352.244	1	FALSE	1
ENSMUSG00000030094	Xpc	3	pic	2	0	3.16552	0.0550874	0.0616974	5.27032	0.241574	3.91734	1.05426	FALSE	1
ENSMUSG00000030094	Xpc	3	lps	4	0	2.40446	0.0188308	0.021639	9.52853	0.392301	591.019	31.9554	FALSE	1
ENSMUSG00000030094	Xpc	3	pic	4	0	3.28705	0.0476724	0.0492817	6.01197	0.621978	47.0838	4.26428	FALSE	1
ENSMUSG00000030094	Xpc	3	lps	6	0	1.62056	0.0191558	0.0132889	6.93907	0.561254	61.9391	2.52912	FALSE	1
ENSMUSG00000030094	Xpc	3	pic	6	0	2.30988	0.0654812	0.0655592	4.45318	0.674731	149.521	17.2082	FALSE	1
ENSMUSG00000030095	Tmem43	1	unst	0	0	8.32314	0.690725	1.38059	2.09795	0.142465	0.294173	2.11122	TRUE	1
ENSMUSG00000030095	Tmem43	1	lps	2	0	6.45596	0.373776	0.542214	2.27157	0.0916555	0.143464	1	FALSE	1
ENSMUSG00000030095	Tmem43	1	pic	2	0	9.40554	0.542797	1.29548	2.48824	0.0522229	0.164897	2.23959	TRUE	1
ENSMUSG00000030095	Tmem43	1	lps	4	0	6.17041	0.245733	0.332038	3.25789	0.578933	20.8345	9.83188	FALSE	1
ENSMUSG00000030095	Tmem43	1	pic	4	0	17.0914	0.518554	1.78217	4.41182	0.184403	29.7676	84.0182	TRUE	1
ENSMUSG00000030095	Tmem43	1	lps	6	0	8.08918	0.319911	0.642795	3.64231	0.277032	7.22607	9.09404	TRUE	1
ENSMUSG00000030095	Tmem43	2	unst	0	0	8.39945	0.403165	0.591552	2.61667	0.893557	119.904	57.0215	FALSE	1
ENSMUSG00000030095	Tmem43	2	lps	2	0	5.94291	0.236823	0.315776	2.97978	0.323336	1.11172	1.12471	TRUE	1
ENSMUSG00000030095	Tmem43	2	pic	2	0	9.67371	0.412595	0.860696	3.08127	0.154012	0.753293	2.44934	TRUE	1
ENSMUSG00000030095	Tmem43	2	lps	4	0	5.46925	0.214386	0.250464	3.2171	1.19751	197.296	39.7931	FALSE	1
ENSMUSG00000030095	Tmem43	2	pic	4	0	6.50024	0.379858	0.542275	2.563	1.05042	720.816	273.624	FALSE	1
ENSMUSG00000030095	Tmem43	2	lps	6	0	3.398	0.236514	0.246461	2.51599	2.81997	8.17696	1.04185	FALSE	1
ENSMUSG00000030095	Tmem43	2	pic	6	0	6.8897	0.367938	0.464242	2.49051	1.34746	556.427	162.753	FALSE	1
ENSMUSG00000030095	Tmem43	3	unst	0	0	6.94278	0.324883	0.391657	2.61341	1.93102	471.539	86.351	FALSE	1
ENSMUSG00000030095	Tmem43	3	lps	2	0	4.6716	0.173776	0.195173	3.2255	0.001	664.019	1	FALSE	1
ENSMUSG00000030095	Tmem43	3	pic	2	0	7.41031	0.337474	0.430328	2.66692	1.36154	466.134	123.287	FALSE	1
ENSMUSG00000030095	Tmem43	3	lps	4	0	4.62093	0.142622	0.156971	3.48775	0.985569	109.606	18.3105	FALSE	1
ENSMUSG00000030095	Tmem43	3	pic	4	0	7.62146	0.427323	0.565836	2.63728	1.75265	229.792	61.6785	FALSE	1
ENSMUSG00000030095	Tmem43	3	lps	6	0	5.86116	0.177936	0.193181	4.7057	1.20816	440.721	70.4879	FALSE	1
ENSMUSG00000030095	Tmem43	3	pic	6	0	6.42336	0.367343	0.400217	2.66283	6.56095	208.759	13.5038	FALSE	1
ENSMUSG00000030105	Arl8b	1	unst	0	0	16.1285	2.52287	5.85975	1.45795	1.31915	5.91059	13.7635	TRUE	1
ENSMUSG00000030105	Arl8b	1	lps	2	0	13.1184	2.27903	4.09122	1.33418	2.48576	25.5556	25.8116	TRUE	1
ENSMUSG00000030105	Arl8b	1	pic	2	0	15.1172	2.04212	5.21476	1.42272	0.252679	0.261644	4.1222	TRUE	1
ENSMUSG00000030105	Arl8b	1	lps	4	0	11.647	1.4609	2.07091	1.37247	3.24863	73.3976	34.8218	FALSE	1
ENSMUSG00000030105	Arl8b	1	pic	4	0	13.8803	1.3283	3.5379	1.90293	0.201319	0.365881	3.71773	TRUE	1
ENSMUSG00000030105	Arl8b	1	lps	6	0	13.1759	1.22529	2.29677	2.17089	1.46898	318.103	269.545	FALSE	1
ENSMUSG00000030105	Arl8b	2	unst	0	0	30.0066	5.07699	13.7738	1.30815	2.97869	513.784	883.348	TRUE	1
ENSMUSG00000030105	Arl8b	2	lps	2	0	34.6079	3.59771	7.81827	1.65142	3.34666	571.323	619.105	TRUE	1
ENSMUSG00000030105	Arl8b	2	pic	2	0	27.2604	4.80323	14.1808	1.06771	1.3722	3.14029	15.7637	TRUE	1
ENSMUSG00000030105	Arl8b	2	lps	4	0	13.1565	1.90493	2.68529	1.59531	5.85607	531.94	177.257	FALSE	1
ENSMUSG00000030105	Arl8b	2	pic	4	0	34.0778	4.32153	10.7618	1.72127	3.06783	464.87	662.157	TRUE	1
ENSMUSG00000030105	Arl8b	2	lps	6	0	9.45164	1.6744	2.16214	1.34311	6.52182	63.513	18.2808	FALSE	1
ENSMUSG00000030105	Arl8b	2	pic	6	0	19.5141	4.13048	8.36755	1.08877	4.00832	278.884	292.028	TRUE	1
ENSMUSG00000030105	Arl8b	3	unst	0	0	23.7223	4.3334	9.87417	1.2049	3.50915	995.691	1235.78	TRUE	1
ENSMUSG00000030105	Arl8b	3	lps	2	0	16.7565	2.9977	5.47504	1.41115	4.05974	570.466	426.268	FALSE	1
ENSMUSG00000030105	Arl8b	3	pic	2	0	45.9083	4.0201	9.79028	2.1177	3.15656	462.611	593.827	TRUE	1
ENSMUSG00000030105	Arl8b	3	lps	4	0	12.8877	1.63026	2.36785	1.6102	4.67437	627.687	225.159	FALSE	1
ENSMUSG00000030105	Arl8b	3	pic	4	0	19.1278	2.65464	5.43717	1.77922	2.99405	391.461	352.329	FALSE	1
ENSMUSG00000030105	Arl8b	3	lps	6	0	17.8664	1.32559	1.61524	2.80327	20.629	854.032	56.8885	FALSE	1
ENSMUSG00000030105	Arl8b	3	pic	6	0	23.5622	3.55644	6.86107	1.52137	4.33966	412.631	342.779	FALSE	1
ENSMUSG00000030107	Usp18	1	unst	0	0	6.94805	0.257582	0.560786	3.92346	0.0534414	0.321351	1.81641	TRUE	1
ENSMUSG00000030107	Usp18	1	lps	2	0	8.47064	0.692191	1.18558	2.10244	0.421682	1.04877	2.46808	TRUE	1
ENSMUSG00000030107	Usp18	1	pic	2	0	24.5603	1.76083	5.41993	2.11517	0.611403	16.4331	48.7381	TRUE	1
ENSMUSG00000030107	Usp18	1	lps	4	0	17.5376	3.70068	6.23335	1.09561	5.4023	508.372	351.017	FALSE	1
ENSMUSG00000030107	Usp18	1	pic	4	0	49.9509	7.07082	27.2012	1.45436	1.69158	7.18231	36.9867	TRUE	1
ENSMUSG00000030107	Usp18	1	lps	6	0	27.1759	5.00208	11.5027	1.21569	3.72737	191.296	261.913	TRUE	1
ENSMUSG00000030107	Usp18	2	unst	0	0	7.35823	0.0853889	0.142373	6.78171	0.175095	308.543	167.207	FALSE	1
ENSMUSG00000030107	Usp18	2	lps	2	0	8.09752	0.170569	0.31131	5.30697	0.251517	478.005	346.464	FALSE	1
ENSMUSG00000030107	Usp18	2	pic	2	0	9.20703	0.0941485	0.210253	7.46117	0.0337454	0.717887	2.14977	TRUE	1
ENSMUSG00000030107	Usp18	2	lps	4	0	13.4444	0.741868	1.34341	2.70094	1.21156	1000	642.946	FALSE	1
ENSMUSG00000030107	Usp18	2	pic	4	0	11.1935	0.205555	0.455913	5.84296	0.213057	196.71	195.012	FALSE	1
ENSMUSG00000030107	Usp18	2	lps	6	0	10.1857	0.567312	1.09588	3.24518	0.849843	830.702	590.541	FALSE	1
ENSMUSG00000030107	Usp18	2	pic	6	0	10.5773	0.448252	0.851413	3.41978	0.600684	996.286	770.924	FALSE	1
ENSMUSG00000030107	Usp18	3	unst	0	0	4.9901	0.110539	0.156174	5.1117	0.001	625.666	1	FALSE	1
ENSMUSG00000030107	Usp18	3	lps	2	0	11.2055	0.246604	0.497145	5.31756	0.376509	80.7436	57.7977	FALSE	1
ENSMUSG00000030107	Usp18	3	pic	2	0	5.4029	0.127577	0.190563	4.75478	0.253059	13.4196	7.43937	FALSE	1
ENSMUSG00000030107	Usp18	3	lps	4	0	31.6064	1.11542	2.67831	3.80969	1.03968	209.219	230.728	TRUE	1
ENSMUSG00000030107	Usp18	3	pic	4	0	16.7007	1.22879	2.25438	2.49885	1.898	170.047	113.603	FALSE	1
ENSMUSG00000030107	Usp18	3	lps	6	0	12.0292	1.28615	2.31488	2.18039	1.94983	156.334	105.612	FALSE	1
ENSMUSG00000030107	Usp18	3	pic	6	0	12.3872	0.876582	1.7332	2.76477	1.21545	273.25	206.586	FALSE	1
ENSMUSG00000030109	Slc6a12	1	unst	0	0	11.6924	0.831215	1.69316	2.01556	0.0555806	0.0740288	1.94649	TRUE	1
ENSMUSG00000030109	Slc6a12	1	lps	2	0	8.75813	0.804155	1.34783	1.8185	0.348863	0.518512	2.03466	TRUE	1
ENSMUSG00000030109	Slc6a12	1	pic	2	0	16.7477	0.700103	1.75347	2.60284	0.0561635	0.13703	2.38893	TRUE	1
ENSMUSG00000030109	Slc6a12	1	lps	4	0	8.35858	0.795889	1.15387	1.7528	0.903282	2.01294	2.63731	TRUE	1
ENSMUSG00000030109	Slc6a12	1	pic	4	0	11.2543	0.556827	1.46372	3.02011	0.114525	0.540466	3.18138	TRUE	1
ENSMUSG00000030109	Slc6a12	1	lps	6	0	9.04641	0.905922	1.74944	1.9084	0.481764	1.35873	3.51598	TRUE	1
ENSMUSG00000030109	Slc6a12	2	unst	0	0	9.67115	0.495329	0.819502	2.74326	0.809584	827.269	528.961	FALSE	1
ENSMUSG00000030109	Slc6a12	2	lps	2	0	10.2053	0.693561	1.02437	1.8643	0.643761	1.15862	2.00648	TRUE	1
ENSMUSG00000030109	Slc6a12	2	pic	2	0	8.75534	0.547641	1.14373	2.60025	0.180491	0.625305	2.45905	TRUE	1
ENSMUSG00000030109	Slc6a12	2	lps	4	0	8.41316	0.793092	1.05758	1.86928	3.00035	583.498	161.788	FALSE	1
ENSMUSG00000030109	Slc6a12	2	pic	4	0	7.37898	0.417418	0.655661	2.66492	0.780843	188.162	105.111	FALSE	1
ENSMUSG00000030109	Slc6a12	2	lps	6	0	11.1583	0.750953	1.03439	2.48312	2.99942	374.491	99.8145	FALSE	1
ENSMUSG00000030109	Slc6a12	2	pic	6	0	7.64266	0.475905	0.71414	2.67779	1.10539	1000	450.274	FALSE	1
ENSMUSG00000030109	Slc6a12	3	unst	0	0	5.94484	0.305886	0.363397	2.67706	1.84212	467.989	84.9551	FALSE	1
ENSMUSG00000030109	Slc6a12	3	lps	2	0	8.84551	0.622916	0.931745	2.26934	1.51562	999.618	431.274	FALSE	1
ENSMUSG00000030109	Slc6a12	3	pic	2	0	5.44164	0.341812	0.428006	2.33856	1.10735	7.50142	2.814	FALSE	1
ENSMUSG00000030109	Slc6a12	3	lps	4	0	8.87121	0.658956	0.91906	2.03009	2.0239	724.988	249.498	FALSE	1
ENSMUSG00000030109	Slc6a12	3	pic	4	0	4.19268	0.169064	0.211715	3.79196	0.82914	18.6854	4.53027	FALSE	1
ENSMUSG00000030109	Slc6a12	3	lps	6	0	8.28467	0.624803	0.734243	2.39368	3.53264	204.347	37.5045	FALSE	1
ENSMUSG00000030109	Slc6a12	3	pic	6	0	4.26589	0.289121	0.337206	2.52584	1.87784	19.1844	3.62234	FALSE	1
ENSMUSG00000030126	Tmcc1	1	unst	0	0	18.0619	1.37208	3.20182	2.02092	0.476022	1.20482	4.83409	TRUE	1
ENSMUSG00000030126	Tmcc1	1	lps	2	0	9.40906	0.572409	1.12087	2.72434	0.540375	15.2702	17.0993	TRUE	1
ENSMUSG00000030126	Tmcc1	1	pic	2	0	31.0192	0.936196	3.47208	4.38911	0.29754	943.136	2955.78	TRUE	1
ENSMUSG00000030126	Tmcc1	1	lps	4	0	9.67626	0.350242	0.583146	3.79027	0.653495	330.683	181.978	FALSE	1
ENSMUSG00000030126	Tmcc1	1	pic	4	0	12.4894	0.42744	1.36341	4.09085	0.119372	1.84739	7.0662	TRUE	1
ENSMUSG00000030126	Tmcc1	1	lps	6	0	8.56168	0.497755	1.01865	2.8104	0.2684	1.49281	3.38065	TRUE	1
ENSMUSG00000030126	Tmcc1	2	unst	0	0	19.5152	1.67667	4.66153	2.24748	0.958623	113.255	201.485	TRUE	1
ENSMUSG00000030126	Tmcc1	2	lps	2	0	10.4769	0.694075	1.43569	2.7694	0.718896	754.138	748.59	FALSE	1
ENSMUSG00000030126	Tmcc1	2	pic	2	0	25.9029	1.66503	5.33013	2.50694	0.679901	88.0088	217.857	TRUE	1
ENSMUSG00000030126	Tmcc1	2	lps	4	0	11.6676	0.544633	0.87131	3.05047	1.15691	239.279	125.053	FALSE	1
ENSMUSG00000030126	Tmcc1	2	pic	4	0	16.4667	1.54485	3.81912	2.17102	1.11908	290.389	406.667	TRUE	1
ENSMUSG00000030126	Tmcc1	2	lps	6	0	10.8768	0.676222	1.1028	2.81922	1.57726	397.707	182.794	FALSE	1
ENSMUSG00000030126	Tmcc1	2	pic	6	0	18.0661	1.50084	3.20605	1.97325	1.30806	81.99	96.91	TRUE	1
ENSMUSG00000030126	Tmcc1	3	unst	0	0	14.758	1.49421	3.40756	1.99828	1.27786	126.042	152.006	TRUE	1
ENSMUSG00000030126	Tmcc1	3	lps	2	0	9.76826	0.515849	0.947349	3.06351	0.789874	101.951	70.8223	FALSE	1
ENSMUSG00000030126	Tmcc1	3	pic	2	0	15.4747	1.31528	3.25578	2.1234	0.894631	26.9315	41.4786	TRUE	1
ENSMUSG00000030126	Tmcc1	3	lps	4	0	24.3644	0.388982	0.756416	8.08062	0.870685	837.11	398.48	FALSE	1
ENSMUSG00000030126	Tmcc1	3	pic	4	0	23.1172	0.835127	2.06064	4.54502	0.871846	191.096	192.495	TRUE	1
ENSMUSG00000030126	Tmcc1	3	lps	6	0	6.37065	0.446918	0.642602	2.85064	1.10485	218.952	93.2191	FALSE	1
ENSMUSG00000030126	Tmcc1	3	pic	6	0	14.7401	1.13354	2.5134	2.45201	1.1556	362.467	369.288	TRUE	1
ENSMUSG00000030156	Cd69	1	unst	0	0	6.30923	0.0212934	0.058821	16.6639	0.00936436	2.56374	5.68917	TRUE	1
ENSMUSG00000030156	Cd69	1	lps	2	0	29.1077	1.3202	5.8047	3.91208	0.623977	965.324	1832.67	TRUE	1
ENSMUSG00000030156	Cd69	1	pic	2	0	58.7557	4.66798	39.562	2.87043	0.59693	30.5545	243.112	TRUE	1
ENSMUSG00000030156	Cd69	1	lps	4	0	62.081	8.67395	58.7763	1.91132	1.66845	246.862	1297.28	TRUE	1
ENSMUSG00000030156	Cd69	1	pic	4	0	108.174	17.5243	185.1	1.61101	1.6721	33.3384	367.096	TRUE	1
ENSMUSG00000030156	Cd69	1	lps	6	0	81.3106	7.53128	83.9834	2.45932	0.796244	174.861	1689.25	TRUE	1
ENSMUSG00000030156	Cd69	2	unst	0	0	2.80582	0.00519282	0.0076513	20.1879	0.0079728	540.674	383.459	FALSE	1
ENSMUSG00000030156	Cd69	2	lps	2	0	14.756	0.287271	0.756533	5.97649	0.223961	139.137	183.842	TRUE	1
ENSMUSG00000030156	Cd69	2	pic	2	0	6.30344	0.0247192	0.0600387	14.322	0.012224	2.69462	5.46457	TRUE	1
ENSMUSG00000030156	Cd69	2	lps	4	0	20.1717	0.514019	1.80153	5.83928	0.331544	299.597	489.255	TRUE	1
ENSMUSG00000030156	Cd69	2	pic	4	0	4.92527	0.0255625	0.0585184	13.1578	0.0159021	3.30744	6.00362	TRUE	1
ENSMUSG00000030156	Cd69	2	lps	6	0	36.1096	0.310579	1.6454	14.1468	0.208643	1000	1542.7	FALSE	1
ENSMUSG00000030156	Cd69	2	pic	6	0	6.34638	0.0469665	0.10692	10.1854	0.031327	3.46707	5.43557	TRUE	1
ENSMUSG00000030156	Cd69	3	unst	0	0	1.8269	0.00496048	0.0053597	16.3583	0.0436228	331.408	41.0231	FALSE	1
ENSMUSG00000030156	Cd69	3	lps	2	0	10.5086	0.292749	0.719849	4.93049	0.001	648.609	1	FALSE	1
ENSMUSG00000030156	Cd69	3	pic	2	0	11.0822	0.0324406	0.0909593	21.3214	0.062073	246.256	110.25	FALSE	1
ENSMUSG00000030156	Cd69	3	lps	4	0	41.8143	0.598322	3.05639	8.10087	0.271755	826.82	1896.73	TRUE	1
ENSMUSG00000030156	Cd69	3	pic	4	0	8.64616	0.187439	0.44555	6.08585	0.181032	37.3599	42.9535	TRUE	1
ENSMUSG00000030156	Cd69	3	lps	6	0	13.6706	0.359261	0.981317	6.0195	0.322738	69.3713	79.9727	TRUE	1
ENSMUSG00000030156	Cd69	3	pic	6	0	10.862	0.0903504	0.277393	10.15	0.0529332	750.301	1369.77	TRUE	1
ENSMUSG00000030159	Clec1b	1	unst	0	0	10.1227	0.678424	1.55425	2.32588	0.100515	0.247816	2.36195	TRUE	1
ENSMUSG00000030159	Clec1b	1	lps	2	0	8.04302	0.433776	0.730541	2.72299	0.553743	17.0127	13.9864	FALSE	1
ENSMUSG00000030159	Clec1b	1	pic	2	0	14.2695	0.349634	0.98722	4.3211	0.0579777	0.424068	2.89657	TRUE	1
ENSMUSG00000030159	Clec1b	1	lps	4	0	5.96031	0.309134	0.412949	2.59141	0.700148	9.6225	4.71689	FALSE	1
ENSMUSG00000030159	Clec1b	1	pic	4	0	12.3714	0.304817	0.829591	4.9973	0.16537	776.977	1370.43	TRUE	1
ENSMUSG00000030159	Clec1b	1	lps	6	0	5.67948	0.251917	0.446993	3.44713	0.209577	2.25655	3.0473	TRUE	1
ENSMUSG00000030159	Clec1b	2	unst	0	0	4.90549	0.0857317	0.135661	5.55692	0.0556907	0.604503	1.08422	TRUE	1
ENSMUSG00000030159	Clec1b	2	lps	2	0	3.93598	0.0614172	0.0845174	5.89906	0.0789372	1.10483	1	FALSE	1
ENSMUSG00000030159	Clec1b	2	pic	2	0	7.87535	0.108577	0.24961	6.72229	0.0578473	3.51826	6.86838	TRUE	1
ENSMUSG00000030159	Clec1b	2	lps	4	0	3.52527	0.0424671	0.0520481	7.0727	0.130254	9.33829	3.61562	FALSE	1
ENSMUSG00000030159	Clec1b	2	pic	4	0	3.93345	0.0804872	0.109332	5.23374	0.216889	21.8141	8.79826	FALSE	1
ENSMUSG00000030159	Clec1b	2	lps	6	0	2.88082	0.0505481	0.0561142	6.04096	0.223821	6.33513	1.77834	FALSE	1
ENSMUSG00000030159	Clec1b	2	pic	6	0	4.94502	0.122888	0.17486	4.41609	0.249137	7.03782	3.81113	FALSE	1
ENSMUSG00000030159	Clec1b	3	unst	0	0	4.33103	0.064811	0.0979586	6.17934	0.0532696	0.716939	1	FALSE	1
ENSMUSG00000030159	Clec1b	3	lps	2	0	3.01283	0.038508	0.0447758	6.62861	0.112783	2.51299	1	FALSE	1
ENSMUSG00000030159	Clec1b	3	pic	2	0	3.80282	0.0517745	0.0793665	6.80919	0.0384967	0.716325	1.07991	TRUE	1
ENSMUSG00000030159	Clec1b	3	lps	4	0	4.14853	0.0304953	0.0394591	8.92187	0.126836	433.763	111.265	FALSE	1
ENSMUSG00000030159	Clec1b	3	pic	4	0	3.09023	0.053082	0.0737541	6.25462	0.0784108	1.29682	1	FALSE	1
ENSMUSG00000030159	Clec1b	3	lps	6	0	2.19899	0.0185546	0.0170535	8.52526	0.383742	106.196	5.54327	FALSE	1
ENSMUSG00000030159	Clec1b	3	pic	6	0	3.23787	0.0455705	0.0566543	6.65478	0.102219	1.87207	1	FALSE	1
ENSMUSG00000030162	Olr1	1	unst	0	0	5.13941	0.0483038	0.113669	8.65656	0.00400019	0.132391	1.64231	TRUE	1
ENSMUSG00000030162	Olr1	1	lps	2	0	31.0057	2.54488	10.2237	2.39413	0.844433	90.7039	277.258	TRUE	1
ENSMUSG00000030162	Olr1	1	pic	2	0	27.207	1.5758	7.31527	2.92085	0.291328	3.27584	19.138	TRUE	1
ENSMUSG00000030162	Olr1	1	lps	4	0	22.9966	1.81979	6.16408	2.75826	0.843154	143.271	314.235	TRUE	1
ENSMUSG00000030162	Olr1	1	pic	4	0	19.5469	1.54435	6.71821	2.44079	0.246908	1.52894	11.0289	TRUE	1
ENSMUSG00000030162	Olr1	1	lps	6	0	50.1973	3.04157	19.5998	3.45391	0.611243	129.857	658.882	TRUE	1
ENSMUSG00000030162	Olr1	2	unst	0	0	3.40431	0.00930891	0.0151579	16.0363	0.0632162	776.016	114.14	FALSE	1
ENSMUSG00000030162	Olr1	2	lps	2	0	18.5853	0.754999	2.86973	4.1746	0.313496	757.769	1861.03	TRUE	1
ENSMUSG00000030162	Olr1	2	pic	2	0	5.12647	0.0371643	0.0972025	10.5011	0.00683656	0.427427	2.3716	TRUE	1
ENSMUSG00000030162	Olr1	2	lps	4	0	13.6093	0.436162	0.996817	4.37545	0.477276	765.761	737.664	FALSE	1
ENSMUSG00000030162	Olr1	2	pic	4	0	5.76284	0.0293078	0.0631352	13.1379	0.0933875	381.135	87.564	FALSE	1
ENSMUSG00000030162	Olr1	2	lps	6	0	10.8012	0.473173	1.07001	4.05351	0.514711	960.41	931.768	FALSE	1
ENSMUSG00000030162	Olr1	2	pic	6	0	3.34252	0.027517	0.0404864	9.35073	0.0793543	155.172	44.0889	FALSE	1
ENSMUSG00000030162	Olr1	3	unst	0	0	1.46004	0.00480968	0.00462375	15.3577	4.21078	767.969	1	FALSE	1
ENSMUSG00000030162	Olr1	3	lps	2	0	15.0816	0.508678	1.71391	4.49719	0.270679	969.467	1907.8	TRUE	1
ENSMUSG00000030162	Olr1	3	pic	2	0	3.76531	0.0155156	0.0268049	13.7582	0.0166292	4.33686	4.36533	TRUE	1
ENSMUSG00000030162	Olr1	3	lps	4	0	10.4598	0.246426	0.597328	5.29893	0.265046	231.66	219.173	FALSE	1
ENSMUSG00000030162	Olr1	3	pic	4	0	3.92166	0.0506825	0.0805156	7.29624	0.0402653	1.01728	1.47827	TRUE	1
ENSMUSG00000030162	Olr1	3	lps	6	0	8.47799	0.213523	0.430678	6.1591	0.305911	156.557	113.322	FALSE	1
ENSMUSG00000030162	Olr1	3	pic	6	0	2.1535	0.0184826	0.0220543	9.32307	0.0734168	120.532	34.8127	FALSE	1
ENSMUSG00000030188	Magohb	1	unst	0	0	3.93345	0.0652182	0.105927	5.99914	0.0846609	181.581	140.783	FALSE	1
ENSMUSG00000030188	Magohb	1	lps	2	0	8.26805	0.163626	0.278827	4.79535	0.237194	163.618	121.126	FALSE	1
ENSMUSG00000030188	Magohb	1	pic	2	0	12.1499	0.100549	0.271783	8.62205	0.06752	877.127	1919.93	TRUE	1
ENSMUSG00000030188	Magohb	1	lps	4	0	9.67371	0.340851	0.497111	3.52306	0.830575	414.162	179.504	FALSE	1
ENSMUSG00000030188	Magohb	1	pic	4	0	17.1554	0.185751	0.648365	8.68003	0.173039	198.09	113.725	FALSE	1
ENSMUSG00000030188	Magohb	1	lps	6	0	7.9316	0.344607	0.639367	3.34084	0.300371	3.42174	4.38888	TRUE	1
ENSMUSG00000030188	Magohb	2	unst	0	0	3.6498	0.0444351	0.0546006	6.77375	0.128588	3.90132	1.59344	FALSE	1
ENSMUSG00000030188	Magohb	2	lps	2	0	3.34465	0.138549	0.165552	3.52278	0.401155	2.21161	1	FALSE	1
ENSMUSG00000030188	Magohb	2	pic	2	0	4.55544	0.0478859	0.0820389	7.66104	0.0454689	2.13551	2.25193	TRUE	1
ENSMUSG00000030188	Magohb	2	lps	4	0	6.80272	0.138203	0.151656	4.56032	1.31805	87.3486	10.828	FALSE	1
ENSMUSG00000030188	Magohb	2	pic	4	0	3.73613	0.0555444	0.0718819	6.35406	0.20237	206.135	61.3653	FALSE	1
ENSMUSG00000030188	Magohb	2	lps	6	0	2.88354	0.144255	0.132796	2.97325	4.24388	21.6808	1.04877	FALSE	1
ENSMUSG00000030188	Magohb	2	pic	6	0	2.51676	0.0597613	0.0656445	4.78083	0.323727	53.747	11.194	FALSE	1
ENSMUSG00000030188	Magohb	3	unst	0	0	2.32986	0.0512605	0.0502531	4.84046	0.001	634.27	1	FALSE	1
ENSMUSG00000030188	Magohb	3	lps	2	0	4.79383	0.170181	0.182051	3.38768	1.74876	264.388	30.1587	FALSE	1
ENSMUSG00000030188	Magohb	3	pic	2	0	2.67787	0.0585923	0.0592423	4.72522	0.657516	22.2276	2.3456	FALSE	1
ENSMUSG00000030188	Magohb	3	lps	4	0	4.09888	0.185016	0.191701	2.9141	2.62786	75.2117	6.35809	FALSE	1
ENSMUSG00000030188	Magohb	3	pic	4	0	2.83271	0.155088	0.137219	2.69748	132.269	586.757	1	FALSE	1
ENSMUSG00000030188	Magohb	3	lps	6	0	2.67318	0.144834	0.119176	2.82337	11.5396	62.3134	1	FALSE	1
ENSMUSG00000030188	Magohb	3	pic	6	0	2.03216	0.0577086	0.0533378	4.38507	1.06685	23.6064	1.61485	FALSE	1
ENSMUSG00000030199	Etv6	1	unst	0	0	5.8239	0.18612	0.368153	3.98765	0.0361054	0.258935	1.55686	TRUE	1
ENSMUSG00000030199	Etv6	1	lps	2	0	6.3862	0.20516	0.336045	3.50845	0.0429309	0.155699	1	FALSE	1
ENSMUSG00000030199	Etv6	1	pic	2	0	8.8985	0.288197	0.735639	3.86518	0.0432315	0.320164	2.40738	TRUE	1
ENSMUSG00000030199	Etv6	1	lps	4	0	5.26192	0.324049	0.426488	2.38408	0.251951	0.484241	1	FALSE	1
ENSMUSG00000030199	Etv6	1	pic	4	0	10.9713	0.70841	1.99426	2.75142	0.205479	1.42586	5.56578	TRUE	1
ENSMUSG00000030199	Etv6	1	lps	6	0	6.58709	0.268551	0.497053	3.39714	0.118667	0.644162	1.78514	TRUE	1
ENSMUSG00000030199	Etv6	2	unst	0	0	5.47143	0.115168	0.17459	4.84069	0.155216	2.42852	2.0197	FALSE	1
ENSMUSG00000030199	Etv6	2	lps	2	0	6.16902	0.155609	0.205146	3.86696	0.471752	33.8021	12.2416	FALSE	1
ENSMUSG00000030199	Etv6	2	pic	2	0	5.4988	0.141261	0.257356	4.47462	0.0423808	0.354488	1.33618	TRUE	1
ENSMUSG00000030199	Etv6	2	lps	4	0	5.82946	0.220012	0.243012	3.15415	1.72611	173.772	25.3872	FALSE	1
ENSMUSG00000030199	Etv6	2	pic	4	0	4.06253	0.124049	0.164198	4.35561	0.001	578.394	1	FALSE	1
ENSMUSG00000030199	Etv6	2	lps	6	0	3.52821	0.134928	0.137493	3.54642	1.48264	39.6217	4.38185	FALSE	1
ENSMUSG00000030199	Etv6	2	pic	6	0	3.18976	0.113363	0.122103	3.45123	0.730289	91.0224	15.9364	FALSE	1
ENSMUSG00000030199	Etv6	3	unst	0	0	3.89002	0.0769755	0.096849	5.45762	0.306369	177.805	50.2642	FALSE	1
ENSMUSG00000030199	Etv6	3	lps	2	0	3.4939	0.139105	0.138264	3.13265	5.09165	74.9633	2.48566	FALSE	1
ENSMUSG00000030199	Etv6	3	pic	2	0	4.21195	0.101206	0.122418	4.41156	0.001	590.29	1	FALSE	1
ENSMUSG00000030199	Etv6	3	lps	4	0	4.09156	0.175586	0.187314	3.19577	0.001	738.455	1	FALSE	1
ENSMUSG00000030199	Etv6	3	pic	4	0	3.6666	0.2021	0.203577	2.58622	5.44147	18.5574	1	FALSE	1
ENSMUSG00000030199	Etv6	3	lps	6	0	2.51124	0.111559	0.0889906	3.20762	8.0668	60.8836	1.00005	FALSE	1
ENSMUSG00000030199	Etv6	3	pic	6	0	3.91328	0.145596	0.157005	3.37964	1.41223	25.4232	3.10391	FALSE	1
ENSMUSG00000030203	Dusp16	1	unst	0	0	3.96237	0.0293962	0.0538076	10.0162	0.0139697	0.641189	1.36908	TRUE	1
ENSMUSG00000030203	Dusp16	1	lps	2	0	10.1902	0.475493	0.814237	2.75349	0.624582	45.698	36.4799	FALSE	1
ENSMUSG00000030203	Dusp16	1	pic	2	0	7.28799	0.296047	0.716796	3.45944	0.0298567	0.177769	2.02494	TRUE	1
ENSMUSG00000030203	Dusp16	1	lps	4	0	5.92083	0.44947	0.664834	2.47851	0.850489	11.8132	7.02395	FALSE	1
ENSMUSG00000030203	Dusp16	1	pic	4	0	6.94541	0.187837	0.478086	5.00709	0.0612049	1.10898	3.59142	TRUE	1
ENSMUSG00000030203	Dusp16	1	lps	6	0	9.42005	0.373267	0.771196	3.73642	0.379725	180.414	182.853	TRUE	1
ENSMUSG00000030203	Dusp16	2	unst	0	0	2.6355	0.0280641	0.0356809	7.87295	0.149883	497.33	95.4265	FALSE	1
ENSMUSG00000030203	Dusp16	2	lps	2	0	8.38152	0.224565	0.300166	3.38132	0.001	892.862	1	FALSE	1
ENSMUSG00000030203	Dusp16	2	pic	2	0	5.33081	0.0276576	0.0496964	10.6348	0.00455024	0.157361	1	FALSE	1
ENSMUSG00000030203	Dusp16	2	lps	4	0	4.50025	0.301644	0.322061	2.39513	4.13655	438.543	36.0418	FALSE	1
ENSMUSG00000030203	Dusp16	2	pic	4	0	2.65306	0.0381312	0.0538601	7.24991	0.111452	384.886	133.341	FALSE	1
ENSMUSG00000030203	Dusp16	2	lps	6	0	8.05859	0.211061	0.2708	4.26565	0.977382	172.584	42.9189	FALSE	1
ENSMUSG00000030203	Dusp16	2	pic	6	0	2.61818	0.027609	0.0307996	7.10088	0.144549	10.7505	2.25459	FALSE	1
ENSMUSG00000030203	Dusp16	3	unst	0	0	2.59151	0.0331244	0.032559	6.1318	0.623295	233.147	14.1791	FALSE	1
ENSMUSG00000030203	Dusp16	3	lps	2	0	4.75649	0.24629	0.285176	2.82403	1.6211	52.8074	9.33451	FALSE	1
ENSMUSG00000030203	Dusp16	3	pic	2	0	3.31081	0.0350677	0.0380242	6.74242	0.24109	8.24401	1.38995	FALSE	1
ENSMUSG00000030203	Dusp16	3	lps	4	0	5.59365	0.284085	0.335543	2.78078	1.65971	56.7497	11.2473	FALSE	1
ENSMUSG00000030203	Dusp16	3	pic	4	0	2.83622	0.0403021	0.0479896	6.60479	0.143391	47.6686	15.6823	FALSE	1
ENSMUSG00000030203	Dusp16	3	lps	6	0	2.87044	0.198179	0.17662	2.57007	3.62319	21.1086	1.41405	FALSE	1
ENSMUSG00000030203	Dusp16	3	pic	6	0	3.69321	0.0396109	0.0418535	7.27803	0.340492	42.1035	5.90746	FALSE	1
ENSMUSG00000030213	Atf7ip	1	unst	0	0	5.70423	0.243846	0.473293	3.43705	0.0542316	0.294166	1.59247	TRUE	1
ENSMUSG00000030213	Atf7ip	1	lps	2	0	5.72562	0.0686649	0.12546	7.06952	0.018886	0.27716	1.11816	TRUE	1
ENSMUSG00000030213	Atf7ip	1	pic	2	0	4.66684	0.0379626	0.0803133	8.87267	0.0320871	432.878	317.219	FALSE	1
ENSMUSG00000030213	Atf7ip	1	lps	4	0	3.49057	0.0468965	0.0623383	6.71116	0.125933	96.6579	37.6681	FALSE	1
ENSMUSG00000030213	Atf7ip	1	pic	4	0	9.6229	0.0984643	0.264381	8.08659	0.0485237	10.5941	21.1521	TRUE	1
ENSMUSG00000030213	Atf7ip	1	lps	6	0	3.26712	0.0702878	0.113223	5.60044	0.0870509	369.551	326.441	FALSE	1
ENSMUSG00000030213	Atf7ip	2	unst	0	0	6.66982	0.26519	0.395608	3.45881	0.575014	107.994	53.2857	FALSE	1
ENSMUSG00000030213	Atf7ip	2	lps	2	0	3.20147	0.0589251	0.0723645	5.43919	0.15707	2.28223	1	FALSE	1
ENSMUSG00000030213	Atf7ip	2	pic	2	0	5.66018	0.228237	0.411255	3.35271	0.001	690.174	1	FALSE	1
ENSMUSG00000030213	Atf7ip	2	lps	4	0	2.79725	0.0896214	0.0854672	4.01191	0.001	702.588	1	FALSE	1
ENSMUSG00000030213	Atf7ip	2	pic	4	0	5.75801	0.227711	0.298106	2.96624	0.605947	6.00252	2.63593	FALSE	1
ENSMUSG00000030213	Atf7ip	2	lps	6	0	2.83271	0.102179	0.0953677	3.60445	1.35415	19.7917	1.92437	FALSE	1
ENSMUSG00000030213	Atf7ip	2	pic	6	0	5.21202	0.223711	0.288225	3.02977	0.622989	9.20399	3.75718	FALSE	1
ENSMUSG00000030213	Atf7ip	3	unst	0	0	4.30296	0.229288	0.255405	2.67926	1.88822	19.5722	2.85304	FALSE	1
ENSMUSG00000030213	Atf7ip	3	lps	2	0	3.0721	0.0555773	0.0543262	5.00098	0.96877	160.681	11.0047	FALSE	1
ENSMUSG00000030213	Atf7ip	3	pic	2	0	5.71848	0.187438	0.219176	3.29699	1.02434	54.026	11.1581	FALSE	1
ENSMUSG00000030213	Atf7ip	3	lps	4	0	2.84591	0.0768853	0.0762163	4.05946	0.882199	165.336	17.2109	FALSE	1
ENSMUSG00000030213	Atf7ip	3	pic	4	0	5.92561	0.154583	0.219409	5.07239	0.522171	24.2891	8.37536	FALSE	1
ENSMUSG00000030213	Atf7ip	3	lps	6	0	1.91934	0.0798457	0.0593963	3.40029	79.4208	775.267	1	FALSE	1
ENSMUSG00000030213	Atf7ip	3	pic	6	0	3.14487	0.181905	0.18816	2.67015	2.1172	22.3907	2.37428	FALSE	1
ENSMUSG00000030232	Aebp2	1	unst	0	0	8.40716	0.527971	1.06486	2.48148	0.132238	0.429038	2.24893	TRUE	1
ENSMUSG00000030232	Aebp2	1	lps	2	0	12.673	1.17508	2.12164	1.97728	1.46998	99.0943	80.9282	FALSE	1
ENSMUSG00000030232	Aebp2	1	pic	2	0	16.3007	1.43991	3.88442	2.03419	0.161004	0.229881	3.47107	TRUE	1
ENSMUSG00000030232	Aebp2	1	lps	4	0	8.99195	1.00535	1.47013	1.69565	2.18706	379.711	179.343	FALSE	1
ENSMUSG00000030232	Aebp2	1	pic	4	0	17.4662	1.28958	4.03597	2.50715	0.375462	2.45844	9.71385	TRUE	1
ENSMUSG00000030232	Aebp2	1	lps	6	0	14.4132	0.822719	1.65505	2.87539	1.31541	716.197	437.325	FALSE	1
ENSMUSG00000030232	Aebp2	2	unst	0	0	7.2996	0.398389	0.60197	2.62248	0.710288	12.5415	7.74983	FALSE	1
ENSMUSG00000030232	Aebp2	2	lps	2	0	8.71094	0.833249	1.19414	1.84581	2.17891	268.185	106.831	FALSE	1
ENSMUSG00000030232	Aebp2	2	pic	2	0	8.41617	0.439935	0.888351	2.73191	0.136704	0.598151	2.38952	TRUE	1
ENSMUSG00000030232	Aebp2	2	lps	4	0	7.29573	0.652718	0.750511	1.91849	6.93314	417.09	43.1811	FALSE	1
ENSMUSG00000030232	Aebp2	2	pic	4	0	6.58591	0.389923	0.594766	2.7861	0.929316	780.88	340.946	FALSE	1
ENSMUSG00000030232	Aebp2	2	lps	6	0	6.59658	0.419793	0.493329	2.46476	3.16401	306.774	45.7525	FALSE	1
ENSMUSG00000030232	Aebp2	2	pic	6	0	5.32719	0.378768	0.456637	2.12619	0.76117	1.28671	1.08479	FALSE	1
ENSMUSG00000030232	Aebp2	3	unst	0	0	6.35298	0.289996	0.337557	2.57021	1.80571	250.68	43.8013	FALSE	1
ENSMUSG00000030232	Aebp2	3	lps	2	0	11.794	0.748236	1.00109	2.45752	3.78493	497.536	105.079	FALSE	1
ENSMUSG00000030232	Aebp2	3	pic	2	0	4.80556	0.327503	0.415604	2.46733	1.22534	53.9442	15.6442	FALSE	1
ENSMUSG00000030232	Aebp2	3	lps	4	0	9.30366	0.510385	0.649915	2.56113	2.78423	303.324	60.6	FALSE	1
ENSMUSG00000030232	Aebp2	3	pic	4	0	8.94047	0.387775	0.527487	3.77843	1.92544	216.938	48.536	FALSE	1
ENSMUSG00000030232	Aebp2	3	lps	6	0	6.6999	0.366507	0.409125	2.98278	2.36694	214.742	35.6689	FALSE	1
ENSMUSG00000030232	Aebp2	3	pic	6	0	7.70641	0.336827	0.396799	2.92566	2.54753	235.362	34.5268	FALSE	1
ENSMUSG00000030259	Rassf8	1	unst	0	0	11.3425	0.510774	1.16207	3.07769	0.0825633	0.259102	2.11807	TRUE	1
ENSMUSG00000030259	Rassf8	1	lps	2	0	9.6128	0.341585	0.64531	3.43808	0.360052	59.3629	58.9473	FALSE	1
ENSMUSG00000030259	Rassf8	1	pic	2	0	11.6109	0.326458	0.946141	4.26156	0.0801126	0.967669	4.22005	TRUE	1
ENSMUSG00000030259	Rassf8	1	lps	4	0	4.73927	0.100114	0.139923	5.02912	0.223055	43.5048	20.7172	FALSE	1
ENSMUSG00000030259	Rassf8	1	pic	4	0	22.7038	0.199813	0.884981	10.4781	0.0684357	611.635	1792.53	TRUE	1
ENSMUSG00000030259	Rassf8	1	lps	6	0	8.68753	0.173848	0.365194	5.64088	0.160777	25.8833	30.0623	TRUE	1
ENSMUSG00000030259	Rassf8	2	unst	0	0	10.9888	0.387501	0.785332	3.45291	0.365193	56.0168	62.2091	TRUE	1
ENSMUSG00000030259	Rassf8	2	lps	2	0	11.0627	0.196823	0.382635	5.18731	0.223887	29.0052	26.9107	FALSE	1
ENSMUSG00000030259	Rassf8	2	pic	2	0	13.022	0.374821	0.976743	4.08502	0.182194	9.95816	20.9837	TRUE	1
ENSMUSG00000030259	Rassf8	2	lps	4	0	6.47192	0.124238	0.167896	5.27882	0.437033	139.978	46.3766	FALSE	1
ENSMUSG00000030259	Rassf8	2	pic	4	0	8.82563	0.305158	0.620757	4.22739	0.349528	82.2704	74.4641	FALSE	1
ENSMUSG00000030259	Rassf8	2	lps	6	0	4.94121	0.132581	0.179221	4.44592	0.403034	57.5006	21.358	FALSE	1
ENSMUSG00000030259	Rassf8	2	pic	6	0	12.1418	0.279389	0.509726	4.82813	0.414944	84.4462	60.2593	FALSE	1
ENSMUSG00000030259	Rassf8	3	unst	0	0	5.75259	0.216015	0.336338	3.89485	0.424667	69.9667	38.1124	FALSE	1
ENSMUSG00000030259	Rassf8	3	lps	2	0	5.99444	0.104907	0.148822	5.65153	0.330811	193.743	68.6148	FALSE	1
ENSMUSG00000030259	Rassf8	3	pic	2	0	9.49819	0.182199	0.327999	5.57303	0.286798	97.2509	66.0812	FALSE	1
ENSMUSG00000030259	Rassf8	3	lps	4	0	6.50485	0.0776914	0.113948	7.24068	0.222923	310.601	120.114	FALSE	1
ENSMUSG00000030259	Rassf8	3	pic	4	0	7.14308	0.179016	0.308285	5.04162	0.349567	88.1258	49.0911	FALSE	1
ENSMUSG00000030259	Rassf8	3	lps	6	0	2.79299	0.0692756	0.0692682	4.92496	0.576078	41.2487	5.54663	FALSE	1
ENSMUSG00000030259	Rassf8	3	pic	6	0	6.28154	0.203491	0.316825	4.35291	0.468131	28.8465	14.1056	FALSE	1
ENSMUSG00000030271	Ogg1	1	unst	0	0	3.83145	0.031129	0.0537751	9.05279	0.0713739	191.234	79.276	FALSE	1
ENSMUSG00000030271	Ogg1	1	lps	2	0	3.30126	0.0173004	0.0278916	12.7602	0.0276268	4.20463	2.83534	FALSE	1
ENSMUSG00000030271	Ogg1	1	pic	2	0	2.62042	0.0115131	0.0170545	12.9603	0.025793	224.854	79.4878	FALSE	1
ENSMUSG00000030271	Ogg1	1	lps	4	0	2.64922	0.0112766	0.0137139	12.739	0.0320515	6.56191	2.53771	FALSE	1
ENSMUSG00000030271	Ogg1	1	pic	4	0	4.95993	0.0147264	0.0365327	17.0768	0.00244158	0.307108	1.9772	TRUE	1
ENSMUSG00000030271	Ogg1	1	lps	6	0	3.33248	0.0115505	0.0221458	16.5216	0.01246	257.902	242.207	FALSE	1
ENSMUSG00000030271	Ogg1	2	unst	0	0	3.63676	0.0456586	0.0557713	6.68312	0.162894	19.1847	6.21056	FALSE	1
ENSMUSG00000030271	Ogg1	2	lps	2	0	3.08503	0.024825	0.0270009	8.28923	0.221629	529.472	64.1821	FALSE	1
ENSMUSG00000030271	Ogg1	2	pic	2	0	4.04459	0.0402798	0.0651681	7.76426	0.0209957	0.487177	1	FALSE	1
ENSMUSG00000030271	Ogg1	2	lps	4	0	2.35018	0.0171394	0.0154577	8.83915	0.322712	395.536	26.4471	FALSE	1
ENSMUSG00000030271	Ogg1	2	pic	4	0	3.60386	0.0452177	0.0615494	7.18264	0.0851997	2.34028	1.45588	FALSE	1
ENSMUSG00000030271	Ogg1	2	lps	6	0	2.56061	0.0302812	0.0287596	7.61657	0.25117	153.815	23.6128	FALSE	1
ENSMUSG00000030271	Ogg1	2	pic	6	0	3.06439	0.0444951	0.0483464	5.85317	0.279658	7.83639	1.46415	FALSE	1
ENSMUSG00000030271	Ogg1	3	unst	0	0	2.64082	0.0537398	0.0506938	4.77028	1.1368	149.125	8.41864	FALSE	1
ENSMUSG00000030271	Ogg1	3	lps	2	0	2.54684	0.0252791	0.0223978	7.01759	0.430948	296.628	22.1868	FALSE	1
ENSMUSG00000030271	Ogg1	3	pic	2	0	3.87849	0.0533138	0.0541351	5.51753	0.534991	147.544	17.4497	FALSE	1
ENSMUSG00000030271	Ogg1	3	lps	4	0	2.36718	0.0192233	0.0192555	8.43236	0.215721	450.336	41.2388	FALSE	1
ENSMUSG00000030271	Ogg1	3	pic	4	0	2.13693	0.0550069	0.0512757	4.62113	1.4507	27.7254	1.34746	FALSE	1
ENSMUSG00000030271	Ogg1	3	lps	6	0	2.71035	0.0372869	0.0271784	6.48394	0.605101	199.805	13.9045	FALSE	1
ENSMUSG00000030271	Ogg1	3	pic	6	0	2.30988	0.0635154	0.0565342	4.10387	3.53558	42.032	1	FALSE	1
ENSMUSG00000030272	Camk1	1	unst	0	0	9.28166	0.57068	1.15406	2.58854	0.202137	0.640586	2.38458	TRUE	1
ENSMUSG00000030272	Camk1	1	lps	2	0	4.93455	0.411736	0.575576	2.13327	0.249086	0.384643	1.09409	TRUE	1
ENSMUSG00000030272	Camk1	1	pic	2	0	7.27352	0.391352	0.863528	2.90761	0.0228542	0.0767102	1.68623	TRUE	1
ENSMUSG00000030272	Camk1	1	lps	4	0	5.13221	0.273004	0.338894	2.61562	0.883535	8.65182	3.1018	FALSE	1
ENSMUSG00000030272	Camk1	1	pic	4	0	9.96844	0.23612	0.705344	5.65689	0.0983114	9.63761	23.347	TRUE	1
ENSMUSG00000030272	Camk1	1	lps	6	0	8.45631	0.175164	0.334194	5.19856	0.231812	86.0129	68.3617	FALSE	1
ENSMUSG00000030272	Camk1	2	unst	0	0	12.0328	1.06408	1.90756	1.91733	1.34978	182.98	147.418	FALSE	1
ENSMUSG00000030272	Camk1	2	lps	2	0	6.84252	0.685323	0.88706	1.62019	1.10843	1.63785	1.75683	TRUE	1
ENSMUSG00000030272	Camk1	2	pic	2	0	14.443	1.1115	2.45441	2.0794	0.497883	1.75417	5.03838	TRUE	1
ENSMUSG00000030272	Camk1	2	lps	4	0	4.40115	0.354705	0.350414	2.07794	40.0155	477.521	5.19987	FALSE	1
ENSMUSG00000030272	Camk1	2	pic	4	0	9.44658	1.18653	1.79248	1.37067	1.15888	1.9386	3.21561	TRUE	1
ENSMUSG00000030272	Camk1	2	lps	6	0	3.05774	0.220563	0.202518	2.34897	149.924	428.375	1	FALSE	1
ENSMUSG00000030272	Camk1	2	pic	6	0	8.80795	1.05565	1.53345	1.58318	2.49292	844.833	365.681	FALSE	1
ENSMUSG00000030272	Camk1	3	unst	0	0	11.4608	1.15455	1.59633	1.4997	3.14515	120.798	46.3606	FALSE	1
ENSMUSG00000030272	Camk1	3	lps	2	0	8.9492	0.876926	1.06329	1.5052	5.16063	451.209	81.0366	FALSE	1
ENSMUSG00000030272	Camk1	3	pic	2	0	9.98655	1.33217	1.99187	1.34762	1.74667	4.54042	4.84612	TRUE	1
ENSMUSG00000030272	Camk1	3	lps	4	0	4.72785	0.365012	0.369663	1.96014	21.5524	31.6611	1	FALSE	1
ENSMUSG00000030272	Camk1	3	pic	4	0	6.69664	0.894428	1.02029	1.39086	7.50668	172.953	22.4806	FALSE	1
ENSMUSG00000030272	Camk1	3	lps	6	0	3.85402	0.192055	0.166671	2.80829	5.55479	21.7146	1.02037	FALSE	1
ENSMUSG00000030272	Camk1	3	pic	6	0	7.9996	1.17225	1.47843	1.38509	5.99804	191.616	39.91	FALSE	1
ENSMUSG00000030282	Cmas	1	unst	0	0	8.84266	0.784995	1.45043	1.75044	0.001	0.00106599	1.63938	FALSE	1
ENSMUSG00000030282	Cmas	1	lps	2	0	5.96808	0.515423	0.788374	2.04628	0.262804	0.445018	1.42995	TRUE	1
ENSMUSG00000030282	Cmas	1	pic	2	0	9.85054	0.58607	1.44545	2.72557	0.0831853	0.276602	2.50945	TRUE	1
ENSMUSG00000030282	Cmas	1	lps	4	0	5.44218	0.314796	0.433118	2.72136	0.410447	1.27366	1.37344	TRUE	1
ENSMUSG00000030282	Cmas	1	pic	4	0	10.932	0.314263	0.836591	4.62513	0.16099	25.9154	50.2495	TRUE	1
ENSMUSG00000030282	Cmas	1	lps	6	0	6.47878	0.311935	0.567167	3.14096	0.235158	1.66689	2.61727	TRUE	1
ENSMUSG00000030282	Cmas	2	unst	0	0	10.6689	0.657867	0.963046	2.14494	1.56217	843.645	366.999	FALSE	1
ENSMUSG00000030282	Cmas	2	lps	2	0	6.11957	0.42305	0.53696	2.16351	1.72425	863.172	224.394	FALSE	1
ENSMUSG00000030282	Cmas	2	pic	2	0	10.8457	0.722018	1.32817	2.04219	0.169109	0.267884	1.87725	TRUE	1
ENSMUSG00000030282	Cmas	2	lps	4	0	4.8548	0.271767	0.302287	2.71349	2.85895	46.977	5.29365	FALSE	1
ENSMUSG00000030282	Cmas	2	pic	4	0	7.89515	0.733446	1.01446	1.88025	2.2661	556.404	187.669	FALSE	1
ENSMUSG00000030282	Cmas	2	lps	6	0	5.36044	0.310649	0.325146	2.60726	7.14348	275.031	13.7678	FALSE	1
ENSMUSG00000030282	Cmas	2	pic	6	0	5.99804	0.709091	0.858661	1.52729	2.65166	10.2759	3.5857	FALSE	1
ENSMUSG00000030282	Cmas	3	unst	0	0	7.8793	0.636131	0.699412	1.6298	7.11375	383.002	36.6471	FALSE	1
ENSMUSG00000030282	Cmas	3	lps	2	0	6.00197	0.355884	0.38269	2.3838	7.17785	402.219	22.5156	FALSE	1
ENSMUSG00000030282	Cmas	3	pic	2	0	5.4955	0.657612	0.759674	1.46836	2.15879	2.78535	1.56983	FALSE	1
ENSMUSG00000030282	Cmas	3	lps	4	0	5.26646	0.190466	0.207825	3.15683	1.7877	83.6881	10.4121	FALSE	1
ENSMUSG00000030282	Cmas	3	pic	4	0	5.86023	0.568992	0.62801	1.79516	7.33206	180.629	15.8784	FALSE	1
ENSMUSG00000030282	Cmas	3	lps	6	0	4.50837	0.248787	0.189777	2.42679	208.107	571.589	1.00047	FALSE	1
ENSMUSG00000030282	Cmas	3	pic	6	0	5.49111	0.660903	0.673921	1.5723	130.137	471.766	3.25837	FALSE	1
ENSMUSG00000030314	Atg7	1	unst	0	0	6.61922	0.359879	0.672574	2.66873	0.061935	0.19668	1.51849	TRUE	1
ENSMUSG00000030314	Atg7	1	lps	2	0	4.5464	0.197122	0.271534	3.05901	0.432157	71.4805	35.0668	FALSE	1
ENSMUSG00000030314	Atg7	1	pic	2	0	7.71778	0.250892	0.574425	3.85187	0.0565522	0.501014	2.4149	TRUE	1
ENSMUSG00000030314	Atg7	1	lps	4	0	4.5206	0.120161	0.15783	4.25673	0.344045	237.958	89.0324	FALSE	1
ENSMUSG00000030314	Atg7	1	pic	4	0	10.4458	0.13283	0.344463	7.57772	0.0835987	152.077	232.255	TRUE	1
ENSMUSG00000030314	Atg7	1	lps	6	0	7.6565	0.10432	0.187844	6.85188	0.147638	49.0849	37.43	FALSE	1
ENSMUSG00000030314	Atg7	2	unst	0	0	5.77253	0.343536	0.480674	2.49122	0.323154	0.695916	1.14256	TRUE	1
ENSMUSG00000030314	Atg7	2	lps	2	0	5.4955	0.202273	0.270705	3.37195	0.602977	46.2603	16.9795	FALSE	1
ENSMUSG00000030314	Atg7	2	pic	2	0	7.63099	0.386484	0.727013	2.80145	0.152939	0.640029	2.03637	TRUE	1
ENSMUSG00000030314	Atg7	2	lps	4	0	5.33081	0.118212	0.118704	4.16551	2.72287	91.2579	4.82151	FALSE	1
ENSMUSG00000030314	Atg7	2	pic	4	0	6.89834	0.363058	0.508343	2.73907	1.06898	671.602	242.084	FALSE	1
ENSMUSG00000030314	Atg7	2	lps	6	0	3.79024	0.141522	0.130668	3.21594	4.74419	36.974	1.44767	FALSE	1
ENSMUSG00000030314	Atg7	2	pic	6	0	5.09511	0.327421	0.379341	2.2972	2.17094	1000	158.383	FALSE	1
ENSMUSG00000030314	Atg7	3	unst	0	0	3.98651	0.28398	0.294305	2.20175	4.66003	18.857	1.56932	FALSE	1
ENSMUSG00000030314	Atg7	3	lps	2	0	3.46483	0.138315	0.146306	3.31285	1.7418	80.9333	7.47403	FALSE	1
ENSMUSG00000030314	Atg7	3	pic	2	0	5.8462	0.271692	0.319776	2.74385	1.85302	277.78	43.929	FALSE	1
ENSMUSG00000030314	Atg7	3	lps	4	0	4.86124	0.0829306	0.0925662	4.96368	0.580731	181.354	30.481	FALSE	1
ENSMUSG00000030314	Atg7	3	pic	4	0	4.15842	0.255802	0.292206	2.78362	2.07019	18.3523	2.82695	FALSE	1
ENSMUSG00000030314	Atg7	3	lps	6	0	2.25418	0.0990313	0.0832866	3.69163	2.15973	21.9659	1.23007	FALSE	1
ENSMUSG00000030314	Atg7	3	pic	6	0	3.90661	0.295092	0.315709	2.37679	3.63853	350.412	32.4556	FALSE	1
ENSMUSG00000030315	Vgll4	1	unst	0	0	3.95041	0.047057	0.0885537	8.1272	0.0351816	2.63363	3.71312	TRUE	1
ENSMUSG00000030315	Vgll4	1	lps	2	0	1.59349	0.0059838	0.00695039	14.7569	0.0385657	299.228	47.3766	FALSE	1
ENSMUSG00000030315	Vgll4	1	pic	2	0	3.11175	0.0149273	0.0291325	13.0396	0.0104288	292.905	399.22	TRUE	1
ENSMUSG00000030315	Vgll4	1	lps	4	0	2.2564	0.0101834	0.0134586	13.9095	0.018784	169.91	103.208	FALSE	1
ENSMUSG00000030315	Vgll4	1	pic	4	0	9.48344	0.0163829	0.0603208	27.1729	0.00825288	537.191	948.341	TRUE	1
ENSMUSG00000030315	Vgll4	1	lps	6	0	2.56971	0.00867603	0.0112731	15.4133	0.0176165	3.13435	1.78726	FALSE	1
ENSMUSG00000030315	Vgll4	2	unst	0	0	4.41281	0.0616342	0.0864432	6.38913	0.146257	7.20149	3.35493	FALSE	1
ENSMUSG00000030315	Vgll4	2	lps	2	0	2.37424	0.0117859	0.0145437	12.0468	0.0506191	659.248	162.851	FALSE	1
ENSMUSG00000030315	Vgll4	2	pic	2	0	3.76841	0.0542017	0.0922849	6.70109	0.218579	353.582	75.1451	FALSE	1
ENSMUSG00000030315	Vgll4	2	lps	4	0	2.20694	0.0115887	0.0103906	11.0158	0.164494	190.377	16.8323	FALSE	1
ENSMUSG00000030315	Vgll4	2	pic	4	0	3.90828	0.0606994	0.082311	6.01835	0.106414	2.03354	1.34652	FALSE	1
ENSMUSG00000030315	Vgll4	2	lps	6	0	2.88354	0.0182883	0.0198209	10.8437	0.142543	107.769	17.4459	FALSE	1
ENSMUSG00000030315	Vgll4	2	pic	6	0	4.3885	0.0539702	0.0590559	5.8059	0.442975	52.6914	7.13247	FALSE	1
ENSMUSG00000030315	Vgll4	3	unst	0	0	3.82027	0.0889328	0.0968939	4.19836	0.62506	122.45	19.9182	FALSE	1
ENSMUSG00000030315	Vgll4	3	lps	2	0	1.09884	0.00400168	0.00328031	14.7708	2.52252	706.751	1.41968	FALSE	1
ENSMUSG00000030315	Vgll4	3	pic	2	0	4.2969	0.0724663	0.0907318	5.40986	0.262658	11.6523	3.64912	FALSE	1
ENSMUSG00000030315	Vgll4	3	lps	4	0	1.47259	0.00714317	0.00621148	11.8775	0.001	769.85	1	FALSE	1
ENSMUSG00000030315	Vgll4	3	pic	4	0	2.8468	0.0340074	0.0349202	7.13411	0.359777	63.6269	7.35276	FALSE	1
ENSMUSG00000030315	Vgll4	3	lps	6	0	5.94677	0.0236963	0.0364244	21.7631	3.2776	299.708	2.18224	FALSE	1
ENSMUSG00000030315	Vgll4	3	pic	6	0	1.7823	0.0510025	0.0432858	4.37022	26.032	384.779	1	FALSE	1
ENSMUSG00000030316	Tamm41	1	unst	0	0	3.59255	0.0308837	0.0539562	9.12424	0.0925183	380.56	140.978	FALSE	1
ENSMUSG00000030316	Tamm41	1	lps	2	0	4.98829	0.0197953	0.0373349	13.6461	0.0173506	3.3305	3.95489	TRUE	1
ENSMUSG00000030316	Tamm41	1	pic	2	0	6.14008	0.0228696	0.0575779	14.6811	0.0125486	7.85529	13.6961	TRUE	1
ENSMUSG00000030316	Tamm41	1	lps	4	0	2.55252	0.0126284	0.017201	12.7131	0.028768	12.5289	5.53759	FALSE	1
ENSMUSG00000030316	Tamm41	1	pic	4	0	4.48629	0.0155967	0.0348663	14.3743	0.00861018	146.408	241.31	TRUE	1
ENSMUSG00000030316	Tamm41	1	lps	6	0	2.30988	0.00302404	0.00433018	28.3806	0.0325202	438.085	41.6631	FALSE	1
ENSMUSG00000030316	Tamm41	2	unst	0	0	3.14163	0.0333844	0.0396871	7.55546	0.136641	6.74508	1.91803	FALSE	1
ENSMUSG00000030316	Tamm41	2	lps	2	0	3.00854	0.0208279	0.026744	9.89291	0.0674171	6.91898	2.35076	FALSE	1
ENSMUSG00000030316	Tamm41	2	pic	2	0	4.34892	0.0437672	0.072921	7.94808	0.0408235	1.72282	1.91153	TRUE	1
ENSMUSG00000030316	Tamm41	2	lps	4	0	1.66443	0.0109891	0.00957688	10.1976	0.194622	124.062	8.95892	FALSE	1
ENSMUSG00000030316	Tamm41	2	pic	4	0	3.44917	0.0421508	0.0518093	6.96152	0.140185	2.8356	1	FALSE	1
ENSMUSG00000030316	Tamm41	2	lps	6	0	2.14192	0.0154544	0.0142585	9.23642	0.622622	101.148	3.15223	FALSE	1
ENSMUSG00000030316	Tamm41	2	pic	6	0	2.05773	0.0361805	0.0389518	6.03343	0.288522	228.546	31.8066	FALSE	1
ENSMUSG00000030316	Tamm41	3	unst	0	0	2.83096	0.0369289	0.0372674	6.32723	0.001	636.287	1	FALSE	1
ENSMUSG00000030316	Tamm41	3	lps	2	0	3.16497	0.0193847	0.0208162	9.8275	0.001	689.011	1	FALSE	1
ENSMUSG00000030316	Tamm41	3	pic	2	0	3.91831	0.0483599	0.0565425	6.46199	0.230326	68.5248	16.548	FALSE	1
ENSMUSG00000030316	Tamm41	3	lps	4	0	3.07107	0.0123582	0.012774	12.2008	0.136437	123.939	13.6163	FALSE	1
ENSMUSG00000030316	Tamm41	3	pic	4	0	2.41524	0.0370464	0.0358508	5.9083	0.742791	29.2918	1.78684	FALSE	1
ENSMUSG00000030316	Tamm41	3	lps	6	0	1.37367	0.0135642	0.009763	8.089	1.79363	121.799	1	FALSE	1
ENSMUSG00000030316	Tamm41	3	pic	6	0	2.03262	0.0400641	0.034351	5.10014	17.2368	324.178	1.00027	FALSE	1
ENSMUSG00000030421	Uri1	1	unst	0	0	7.12918	0.216838	0.437345	3.95978	0.0480978	0.299402	1.57643	TRUE	1
ENSMUSG00000030421	Uri1	1	lps	2	0	6.02697	0.0763354	0.123163	6.44772	0.112904	9.92257	7.21554	FALSE	1
ENSMUSG00000030421	Uri1	1	pic	2	0	6.10733	0.116876	0.273373	5.63165	0.019399	0.306205	1.93044	TRUE	1
ENSMUSG00000030421	Uri1	1	lps	4	0	2.75768	0.0656449	0.0833818	5.22575	0.155242	201.984	86.5575	FALSE	1
ENSMUSG00000030421	Uri1	1	pic	4	0	8.35858	0.156712	0.459252	5.99466	0.0397721	0.990524	3.98408	TRUE	1
ENSMUSG00000030421	Uri1	1	lps	6	0	4.88978	0.0898897	0.148875	5.73619	0.0979101	1.81268	1.92516	TRUE	1
ENSMUSG00000030421	Uri1	2	unst	0	0	4.70761	0.172056	0.242647	3.54927	0.165281	0.7386	1	FALSE	1
ENSMUSG00000030421	Uri1	2	lps	2	0	4.38745	0.0715048	0.0930219	5.53336	0.231825	23.1073	7.82892	FALSE	1
ENSMUSG00000030421	Uri1	2	pic	2	0	5.7926	0.20464	0.401252	3.83242	0.0614945	0.429546	1.65615	TRUE	1
ENSMUSG00000030421	Uri1	2	lps	4	0	3.21777	0.0820651	0.0937131	4.86217	0.343124	6.74398	1.95726	FALSE	1
ENSMUSG00000030421	Uri1	2	pic	4	0	7.00115	0.176825	0.241251	3.91608	0.491809	76.579	30.0406	FALSE	1
ENSMUSG00000030421	Uri1	2	lps	6	0	2.98598	0.100677	0.093056	3.74309	3.50832	25.6114	1	FALSE	1
ENSMUSG00000030421	Uri1	2	pic	6	0	4.78215	0.165908	0.196826	3.36634	0.789848	23.9114	5.65791	FALSE	1
ENSMUSG00000030421	Uri1	3	unst	0	0	3.99172	0.167206	0.182193	3.20041	1.53928	22.7738	2.94836	FALSE	1
ENSMUSG00000030421	Uri1	3	lps	2	0	2.9381	0.0603866	0.0596379	4.77297	0.803817	28.6875	2.61655	FALSE	1
ENSMUSG00000030421	Uri1	3	pic	2	0	3.9952	0.164331	0.18907	3.26745	0.935325	147.787	29.0939	FALSE	1
ENSMUSG00000030421	Uri1	3	lps	4	0	2.99624	0.0748913	0.0747229	4.47137	0.917293	167.661	16.6317	FALSE	1
ENSMUSG00000030421	Uri1	3	pic	4	0	3.19533	0.132405	0.135807	3.19654	1.57538	23.4066	2.43002	FALSE	1
ENSMUSG00000030421	Uri1	3	lps	6	0	2.2333	0.0916033	0.0692528	3.34662	69.6182	625.032	1.00261	FALSE	1
ENSMUSG00000030421	Uri1	3	pic	6	0	2.34867	0.162825	0.14535	2.47291	156.034	661.759	1	FALSE	1
ENSMUSG00000030447	Cyfip1	1	unst	0	0	12.7502	1.15552	2.58483	2.0692	0.336017	0.666048	3.46262	TRUE	1
ENSMUSG00000030447	Cyfip1	1	lps	2	0	11.2959	1.37151	2.27857	1.55098	2.05707	162.242	109.785	FALSE	1
ENSMUSG00000030447	Cyfip1	1	pic	2	0	13.9863	1.53496	4.04923	1.82587	0.290694	0.530809	4.29805	TRUE	1
ENSMUSG00000030447	Cyfip1	1	lps	4	0	13.4959	1.66045	2.51073	1.58245	3.40109	62.0409	32.2729	FALSE	1
ENSMUSG00000030447	Cyfip1	1	pic	4	0	23.7127	1.84308	6.33323	2.37022	0.634457	36.1127	106.9	TRUE	1
ENSMUSG00000030447	Cyfip1	1	lps	6	0	13.2074	2.05205	4.08348	1.51623	1.67302	10.745	15.3095	TRUE	1
ENSMUSG00000030447	Cyfip1	2	unst	0	0	10.3772	0.87379	1.31357	1.84033	1.83161	1000	492.417	FALSE	1
ENSMUSG00000030447	Cyfip1	2	lps	2	0	9.25353	1.08699	1.46039	1.44249	3.44272	191.129	62.8087	FALSE	1
ENSMUSG00000030447	Cyfip1	2	pic	2	0	10.3937	1.04234	2.00356	1.83031	0.598606	1.78174	4.12063	TRUE	1
ENSMUSG00000030447	Cyfip1	2	lps	4	0	8.9216	1.25949	1.43669	1.43894	13.6752	612.571	59.6753	FALSE	1
ENSMUSG00000030447	Cyfip1	2	pic	4	0	10.765	1.08666	1.56869	1.71118	2.79272	635.619	253.526	FALSE	1
ENSMUSG00000030447	Cyfip1	2	lps	6	0	8.24573	1.23841	1.48834	1.40856	8.28099	79.4637	13.4276	FALSE	1
ENSMUSG00000030447	Cyfip1	2	pic	6	0	12.0302	1.16345	1.48153	1.54605	4.77822	105.361	27.562	FALSE	1
ENSMUSG00000030447	Cyfip1	3	unst	0	0	8.58307	0.806923	1.03511	1.80317	3.44842	479.22	118.181	FALSE	1
ENSMUSG00000030447	Cyfip1	3	lps	2	0	9.49326	0.959733	1.10823	1.67688	10.363	386.922	38.1797	FALSE	1
ENSMUSG00000030447	Cyfip1	3	pic	2	0	8.93466	0.904455	1.26842	1.91337	2.775	535.552	181.582	FALSE	1
ENSMUSG00000030447	Cyfip1	3	lps	4	0	8.17217	1.1172	1.33629	1.48133	8.15675	472.454	68.0749	FALSE	1
ENSMUSG00000030447	Cyfip1	3	pic	4	0	11.4132	1.33426	1.73068	1.67355	6.48094	681.634	145.832	FALSE	1
ENSMUSG00000030447	Cyfip1	3	lps	6	0	9.17476	1.08526	1.01446	1.60491	284.537	693.189	3.81931	FALSE	1
ENSMUSG00000030447	Cyfip1	3	pic	6	0	9.76652	1.03416	1.15979	1.54179	13.0035	190.27	16.7434	FALSE	1
ENSMUSG00000030515	Tarsl2	1	unst	0	0	6.23621	0.0762246	0.173254	7.38832	0.0295316	0.996869	2.7313	TRUE	1
ENSMUSG00000030515	Tarsl2	1	lps	2	0	3.08763	0.043013	0.0624336	6.90548	0.001	550.912	1	FALSE	1
ENSMUSG00000030515	Tarsl2	1	pic	2	0	5.27707	0.036566	0.0804362	10.1944	0.001	0.0325522	1.23131	FALSE	1
ENSMUSG00000030515	Tarsl2	1	lps	4	0	2.45406	0.0136003	0.0178647	12.0797	0.0245255	169.935	99.5368	FALSE	1
ENSMUSG00000030515	Tarsl2	1	pic	4	0	5.90651	0.0317048	0.0863821	12.1796	0.00766035	0.71818	2.99186	TRUE	1
ENSMUSG00000030515	Tarsl2	1	lps	6	0	3.07829	0.00754259	0.011672	19.1156	0.0115991	3.6267	2.64063	FALSE	1
ENSMUSG00000030515	Tarsl2	2	unst	0	0	3.57433	0.0355429	0.0519038	8.3227	0.0469352	1.86378	1.63133	FALSE	1
ENSMUSG00000030515	Tarsl2	2	lps	2	0	2.20375	0.0214738	0.0226549	7.66771	0.339526	919.33	62.9332	FALSE	1
ENSMUSG00000030515	Tarsl2	2	pic	2	0	4.23336	0.0506127	0.0962582	7.30112	0.158175	472.614	124.179	FALSE	1
ENSMUSG00000030515	Tarsl2	2	lps	4	0	1.52455	0.00982617	0.00868843	10.3941	0.308827	331.815	13.0641	FALSE	1
ENSMUSG00000030515	Tarsl2	2	pic	4	0	4.37071	0.0357614	0.0519564	8.73397	0.0672009	2.82318	1.69327	FALSE	1
ENSMUSG00000030515	Tarsl2	2	lps	6	0	0.898666	0.00240957	0.00159097	17.1072	1.73542	524.824	1	FALSE	1
ENSMUSG00000030515	Tarsl2	2	pic	6	0	1.91934	0.0318566	0.0335035	6.23426	0.285154	84.0147	10.3335	FALSE	1
ENSMUSG00000030515	Tarsl2	3	unst	0	0	2.83359	0.0238973	0.0252545	7.87335	0.128899	8.70486	1.91439	FALSE	1
ENSMUSG00000030515	Tarsl2	3	lps	2	0	2.607	0.0159645	0.0163225	10.0464	0.208139	153.374	13.9712	FALSE	1
ENSMUSG00000030515	Tarsl2	3	pic	2	0	3.76531	0.0242666	0.0298655	9.52788	0.102093	332.716	87.3973	FALSE	1
ENSMUSG00000030515	Tarsl2	3	lps	4	0	2.99967	0.00445478	0.00570042	24.899	0.0136409	15.7722	6.62499	FALSE	1
ENSMUSG00000030515	Tarsl2	3	pic	4	0	1.46553	0.019976	0.0182164	7.26414	23.3526	1000	1	FALSE	1
ENSMUSG00000030515	Tarsl2	3	lps	6	0	1.19908	0.00195891	0.00194009	23.3346	0.72582	350.33	1	FALSE	1
ENSMUSG00000030515	Tarsl2	3	pic	6	0	1.67784	0.0213526	0.0203616	7.33719	0.201359	111.898	14.5785	FALSE	1
ENSMUSG00000030522	Mtmr10	1	unst	0	0	6.80609	0.169323	0.33049	4.55356	0.027141	0.176595	1.28497	TRUE	1
ENSMUSG00000030522	Mtmr10	1	lps	2	0	3.05876	0.04751	0.0618081	6.17759	0.131238	93.7412	36.9038	FALSE	1
ENSMUSG00000030522	Mtmr10	1	pic	2	0	5.70068	0.0503507	0.124625	8.77204	0.00667696	0.254526	1.94206	TRUE	1
ENSMUSG00000030522	Mtmr10	1	lps	4	0	2.58202	0.0335247	0.0383526	7.07063	0.116658	96.2773	29.7008	FALSE	1
ENSMUSG00000030522	Mtmr10	1	pic	4	0	11.0241	0.0525732	0.137383	14.8641	0.001	520.015	1	FALSE	1
ENSMUSG00000030522	Mtmr10	1	lps	6	0	4.13403	0.0423033	0.0682725	8.27373	0.0499597	1.98576	1.86645	FALSE	1
ENSMUSG00000030522	Mtmr10	2	unst	0	0	4.11453	0.161662	0.223035	3.49326	0.377292	154.921	71.3379	FALSE	1
ENSMUSG00000030522	Mtmr10	2	lps	2	0	5.15145	0.0656719	0.0974492	6.1978	0.0903293	1.89249	1.52916	FALSE	1
ENSMUSG00000030522	Mtmr10	2	pic	2	0	6.0921	0.158918	0.293485	4.39245	0.0620097	0.527201	1.53583	TRUE	1
ENSMUSG00000030522	Mtmr10	2	lps	4	0	3.23596	0.0537401	0.0537319	5.40446	0.494658	20.0952	2.69239	FALSE	1
ENSMUSG00000030522	Mtmr10	2	pic	4	0	3.88878	0.15061	0.194497	3.71678	0.430156	5.05745	2.08425	FALSE	1
ENSMUSG00000030522	Mtmr10	2	lps	6	0	2.88354	0.0557897	0.0588874	5.65693	0.444875	41.5498	6.26099	FALSE	1
ENSMUSG00000030522	Mtmr10	2	pic	6	0	4.18757	0.135779	0.160983	3.52369	0.383769	2.23869	1	FALSE	1
ENSMUSG00000030522	Mtmr10	3	unst	0	0	3.89747	0.103195	0.119927	3.99922	0.473398	16.4855	4.06319	FALSE	1
ENSMUSG00000030522	Mtmr10	3	lps	2	0	2.607	0.0340049	0.0359517	6.5419	0.218998	6.51765	1.22316	FALSE	1
ENSMUSG00000030522	Mtmr10	3	pic	2	0	3.12983	0.106659	0.12692	3.95033	0.326019	2.47624	1	FALSE	1
ENSMUSG00000030522	Mtmr10	3	lps	4	0	3.10122	0.0291279	0.033439	8.19178	0.150079	22.6117	5.14567	FALSE	1
ENSMUSG00000030522	Mtmr10	3	pic	4	0	3.8044	0.100714	0.126431	4.52347	0.393646	33.4477	9.499	FALSE	1
ENSMUSG00000030522	Mtmr10	3	lps	6	0	2.19268	0.0378357	0.0329672	5.74062	0.564477	41.3878	2.96666	FALSE	1
ENSMUSG00000030522	Mtmr10	3	pic	6	0	3.52617	0.0952871	0.101394	4.297	0.813869	34.3482	4.95624	FALSE	1
ENSMUSG00000030530	Furin	1	unst	0	0	11.1414	0.618692	1.25285	2.57527	0.12444	0.269768	1.98511	TRUE	1
ENSMUSG00000030530	Furin	1	lps	2	0	28.3403	0.987398	2.25945	4.17672	0.932667	692.56	746.619	TRUE	1
ENSMUSG00000030530	Furin	1	pic	2	0	16.8092	1.0316	3.29882	2.67627	0.247424	1.43038	6.91814	TRUE	1
ENSMUSG00000030530	Furin	1	lps	4	0	19.688	1.3448	2.77822	2.57195	1.38966	425.152	417.927	FALSE	1
ENSMUSG00000030530	Furin	1	pic	4	0	25.8733	1.43939	6.08103	3.20386	0.402088	43.7307	157.589	TRUE	1
ENSMUSG00000030530	Furin	1	lps	6	0	23.0131	1.38989	3.44627	2.85695	1.03084	58.248	80.5781	TRUE	1
ENSMUSG00000030530	Furin	2	unst	0	0	7.2996	0.634005	0.940583	1.9435	0.755571	2.01209	2.4023	TRUE	1
ENSMUSG00000030530	Furin	2	lps	2	0	10.0892	0.772266	1.16509	1.90845	1.58746	973.5	487.279	FALSE	1
ENSMUSG00000030530	Furin	2	pic	2	0	9.45408	0.739161	1.61177	2.25018	0.231258	0.687653	2.94786	TRUE	1
ENSMUSG00000030530	Furin	2	lps	4	0	12.4235	1.06401	1.61605	2.04059	2.71532	145.916	60.318	FALSE	1
ENSMUSG00000030530	Furin	2	pic	4	0	13.4641	0.651769	1.09846	3.28675	1.17183	454.532	262.715	FALSE	1
ENSMUSG00000030530	Furin	2	lps	6	0	7.58738	0.709851	0.893201	2.15213	4.23261	294.558	53.3602	FALSE	1
ENSMUSG00000030530	Furin	2	pic	6	0	7.36908	0.604591	0.768798	1.7968	2.27879	513.12	142.058	FALSE	1
ENSMUSG00000030530	Furin	3	unst	0	0	7.91105	0.499503	0.541051	1.96004	8.03579	374.247	25.2609	FALSE	1
ENSMUSG00000030530	Furin	3	lps	2	0	10.2243	0.722136	0.935969	2.02032	3.41519	431.616	96.7935	FALSE	1
ENSMUSG00000030530	Furin	3	pic	2	0	21.4759	0.515594	0.743005	6.48839	3.79745	391.032	55.4698	FALSE	1
ENSMUSG00000030530	Furin	3	lps	4	0	6.05086	0.670553	0.8388	1.75166	3.42064	558.848	117.565	FALSE	1
ENSMUSG00000030530	Furin	3	pic	4	0	10.7146	0.511715	0.664786	3.16181	2.75662	200.428	40.9276	FALSE	1
ENSMUSG00000030530	Furin	3	lps	6	0	7.56732	0.629674	0.75335	2.37449	3.25177	208.37	42.4643	FALSE	1
ENSMUSG00000030530	Furin	3	pic	6	0	5.40313	0.578828	0.625601	1.57919	9.77702	203.123	13.5486	FALSE	1
ENSMUSG00000030560	Ctsc	1	unst	0	0	25.0872	1.04228	3.10783	3.22418	0.494619	544.712	1274.62	TRUE	1
ENSMUSG00000030560	Ctsc	1	lps	2	0	48.7143	6.16804	29.3215	1.76195	1.75818	279.478	985.642	TRUE	1
ENSMUSG00000030560	Ctsc	1	pic	2	0	65.3748	8.86976	61.5919	1.61612	1.33291	81.059	547.628	TRUE	1
ENSMUSG00000030560	Ctsc	1	lps	4	0	32.1224	5.76669	21.0292	1.53021	2.2887	1000	2531.13	FALSE	1
ENSMUSG00000030560	Ctsc	1	pic	4	0	56.5494	10.3589	75.5445	1.53365	1.48005	88.7641	631.268	TRUE	1
ENSMUSG00000030560	Ctsc	1	lps	6	0	37.4638	6.11843	28.8839	1.64372	1.65448	159.121	594.73	TRUE	1
ENSMUSG00000030560	Ctsc	2	unst	0	0	11.8589	0.484427	0.9794	3.4367	0.554185	130.542	119.623	FALSE	1
ENSMUSG00000030560	Ctsc	2	lps	2	0	19.7528	1.28953	3.69349	3.12608	0.865534	442.397	670.684	TRUE	1
ENSMUSG00000030560	Ctsc	2	pic	2	0	9.72075	0.545591	1.30128	2.93304	0.168841	0.813934	3.19371	TRUE	1
ENSMUSG00000030560	Ctsc	2	lps	4	0	14.498	1.1381	2.16045	2.36921	1.72705	246.449	169.21	FALSE	1
ENSMUSG00000030560	Ctsc	2	pic	4	0	8.90715	0.532719	0.910214	2.71933	0.863001	963.074	618.072	FALSE	1
ENSMUSG00000030560	Ctsc	2	lps	6	0	40.0408	1.18564	3.22047	7.33059	1.64216	833.555	607.839	FALSE	1
ENSMUSG00000030560	Ctsc	2	pic	6	0	12.85	0.671314	1.36282	3.36785	0.875928	918.677	732.469	FALSE	1
ENSMUSG00000030560	Ctsc	3	unst	0	0	15.2811	0.738835	1.5686	3.76457	0.987167	999.995	781.638	FALSE	1
ENSMUSG00000030560	Ctsc	3	lps	2	0	23.6257	1.6144	4.71263	2.91357	1.12122	181.522	272.007	TRUE	1
ENSMUSG00000030560	Ctsc	3	pic	2	0	15.8558	0.803822	1.55547	3.21102	1.16479	912.672	648.385	FALSE	1
ENSMUSG00000030560	Ctsc	3	lps	4	0	33.9716	1.70836	4.96192	3.31302	1.3315	124.547	164.649	TRUE	1
ENSMUSG00000030560	Ctsc	3	pic	4	0	17.0081	1.24658	3.5396	3.26634	1.00636	153.811	198.277	TRUE	1
ENSMUSG00000030560	Ctsc	3	lps	6	0	20.3494	2.1408	5.89811	2.64109	1.61556	1000	1363.36	FALSE	1
ENSMUSG00000030560	Ctsc	3	pic	6	0	22.297	1.01848	2.99001	5.23799	1.07354	506.305	500.973	FALSE	1
ENSMUSG00000030589	Rasgrp4	1	unst	0	0	7.6501	0.0305319	0.0768478	14.6699	0.0272913	214.166	187.225	FALSE	1
ENSMUSG00000030589	Rasgrp4	1	lps	2	0	2.97967	0.0133554	0.0211589	13.0845	0.0767002	594.81	104.215	FALSE	1
ENSMUSG00000030589	Rasgrp4	1	pic	2	0	4.70277	0.0365725	0.0952912	10.08	0.0158436	294.492	625.394	TRUE	1
ENSMUSG00000030589	Rasgrp4	1	lps	4	0	2.20375	0.00647243	0.00740188	15.7966	0.0492557	590.014	76.6833	FALSE	1
ENSMUSG00000030589	Rasgrp4	1	pic	4	0	6.16902	0.0242526	0.0758213	15.3754	0.00753929	2.0782	6.47583	TRUE	1
ENSMUSG00000030589	Rasgrp4	1	lps	6	0	4.0221	0.00994374	0.0264494	18.3534	0.0258775	280.875	79.8505	FALSE	1
ENSMUSG00000030589	Rasgrp4	2	unst	0	0	9.27853	0.0767818	0.134256	8.95606	0.20926	371.952	130.275	FALSE	1
ENSMUSG00000030589	Rasgrp4	2	lps	2	0	3.52075	0.0427198	0.0556505	7.38282	0.13439	16.8814	6.15415	FALSE	1
ENSMUSG00000030589	Rasgrp4	2	pic	2	0	4.5329	0.0749334	0.144405	6.32269	0.0340001	0.786468	1.817	TRUE	1
ENSMUSG00000030589	Rasgrp4	2	lps	4	0	2.01429	0.0181623	0.0159047	8.01433	0.375247	376.084	22.8505	FALSE	1
ENSMUSG00000030589	Rasgrp4	2	pic	4	0	3.75451	0.0682337	0.0905791	5.5833	0.120223	1.49717	1	FALSE	1
ENSMUSG00000030589	Rasgrp4	2	lps	6	0	1.89708	0.0157781	0.0146516	8.80485	0.214187	114.718	10.0951	FALSE	1
ENSMUSG00000030589	Rasgrp4	2	pic	6	0	3.24916	0.0566988	0.0663914	5.27041	0.226748	65.2074	18.1685	FALSE	1
ENSMUSG00000030589	Rasgrp4	3	unst	0	0	3.46221	0.0667554	0.0742778	5.10341	0.324639	4.66922	1.18417	FALSE	1
ENSMUSG00000030589	Rasgrp4	3	lps	2	0	2.37825	0.0376002	0.037127	6.05201	0.001	685.716	1	FALSE	1
ENSMUSG00000030589	Rasgrp4	3	pic	2	0	3.42852	0.0839902	0.100253	4.71108	0.428413	70.2372	15.2395	FALSE	1
ENSMUSG00000030589	Rasgrp4	3	lps	4	0	2.84591	0.0177576	0.0189196	9.94042	0.125845	671.734	115.64	FALSE	1
ENSMUSG00000030589	Rasgrp4	3	pic	4	0	3.68059	0.0848323	0.0940656	4.90272	0.565299	24.2446	4.41149	FALSE	1
ENSMUSG00000030589	Rasgrp4	3	lps	6	0	2.26926	0.0171439	0.0171207	10.731	0.073061	104.835	24.8648	FALSE	1
ENSMUSG00000030589	Rasgrp4	3	pic	6	0	2.5802	0.0860381	0.0899618	4.15122	0.601791	8.89277	1.61311	FALSE	1
ENSMUSG00000030590	Fam98c	1	unst	0	0	6.05486	0.0959131	0.180874	6.00847	0.0696592	1.99016	2.91479	TRUE	1
ENSMUSG00000030590	Fam98c	1	lps	2	0	6.26822	0.0711303	0.10599	7.02312	0.167849	228.608	104.004	FALSE	1
ENSMUSG00000030590	Fam98c	1	pic	2	0	6.41078	0.0718435	0.156991	7.35003	0.00631978	0.114306	1.36275	TRUE	1
ENSMUSG00000030590	Fam98c	1	lps	4	0	2.55252	0.0420102	0.0441131	5.80853	0.204122	4.18518	1	FALSE	1
ENSMUSG00000030590	Fam98c	1	pic	4	0	7.00918	0.0364356	0.104029	13.8546	0.0174239	7.22165	15.3548	TRUE	1
ENSMUSG00000030590	Fam98c	1	lps	6	0	4.11361	0.0434645	0.0794548	8.93317	0.042089	3.15485	3.65877	TRUE	1
ENSMUSG00000030590	Fam98c	2	unst	0	0	3.8497	0.13264	0.169245	3.74908	0.244155	1.44585	1	FALSE	1
ENSMUSG00000030590	Fam98c	2	lps	2	0	3.03747	0.098171	0.114536	4.1	0.320567	2.70099	1.04055	FALSE	1
ENSMUSG00000030590	Fam98c	2	pic	2	0	6.30272	0.145702	0.251552	4.52219	0.148449	3.80468	3.96851	TRUE	1
ENSMUSG00000030590	Fam98c	2	lps	4	0	3.21777	0.0535027	0.0504092	5.37821	1.00278	47.563	3.22093	FALSE	1
ENSMUSG00000030590	Fam98c	2	pic	4	0	5.06833	0.172354	0.225914	3.59239	0.549157	88.5104	30.4876	FALSE	1
ENSMUSG00000030590	Fam98c	2	lps	6	0	2.98598	0.0632538	0.0616907	5.0926	0.619273	77.5458	9.85547	FALSE	1
ENSMUSG00000030590	Fam98c	2	pic	6	0	3.74377	0.14005	0.153593	3.40303	1.18236	144.589	19.1023	FALSE	1
ENSMUSG00000030590	Fam98c	3	unst	0	0	3.82027	0.184696	0.185444	2.62422	2.98734	21.5444	1.70896	FALSE	1
ENSMUSG00000030590	Fam98c	3	lps	2	0	2.95421	0.115798	0.105475	3.18786	11.8413	90.0311	1.19447	FALSE	1
ENSMUSG00000030590	Fam98c	3	pic	2	0	6.19824	0.228445	0.249281	2.91397	2.51295	41.5435	4.39594	FALSE	1
ENSMUSG00000030590	Fam98c	3	lps	4	0	3.26537	0.0593086	0.055458	4.95715	2.15135	185.7	6.39575	FALSE	1
ENSMUSG00000030590	Fam98c	3	pic	4	0	3.40178	0.161963	0.164613	3.15272	2.97955	114.62	7.42681	FALSE	1
ENSMUSG00000030590	Fam98c	3	lps	6	0	2.70316	0.0672681	0.0513739	4.29675	2.69914	32.7615	1.00375	FALSE	1
ENSMUSG00000030590	Fam98c	3	pic	6	0	3.12502	0.170767	0.156364	2.60349	118.425	466.893	1.00453	FALSE	1
ENSMUSG00000030595	Nfkbib	1	unst	0	0	6.61205	0.169733	0.297954	4.33202	0.135727	1.88357	2.56047	TRUE	1
ENSMUSG00000030595	Nfkbib	1	lps	2	0	10.9021	1.13624	2.01692	1.75337	0.823631	2.16795	4.18286	TRUE	1
ENSMUSG00000030595	Nfkbib	1	pic	2	0	18.8014	0.665038	1.64698	3.06039	0.342598	78.2912	151.028	TRUE	1
ENSMUSG00000030595	Nfkbib	1	lps	4	0	9.46105	1.06672	1.50648	1.54633	2.51566	420.927	182.338	FALSE	1
ENSMUSG00000030595	Nfkbib	1	pic	4	0	15.6465	0.571241	1.77878	3.82982	0.221483	20.8873	54.5682	TRUE	1
ENSMUSG00000030595	Nfkbib	1	lps	6	0	13.2308	0.86518	1.58329	2.46974	1.06565	697.257	574.541	FALSE	1
ENSMUSG00000030595	Nfkbib	2	unst	0	0	5.02661	0.278185	0.364106	2.64602	0.47726	1.56354	1.27224	FALSE	1
ENSMUSG00000030595	Nfkbib	2	lps	2	0	10.9272	1.73641	2.81	1.13588	1.08853	1.26844	3.77609	TRUE	1
ENSMUSG00000030595	Nfkbib	2	pic	2	0	6.35519	0.316507	0.536352	2.87417	0.0917768	0.2886	1.34271	TRUE	1
ENSMUSG00000030595	Nfkbib	2	lps	4	0	13.8773	1.48425	1.87069	1.36144	6.89264	583.962	129.482	FALSE	1
ENSMUSG00000030595	Nfkbib	2	pic	4	0	6.76338	0.330889	0.421842	2.70019	1.40145	507.572	127.737	FALSE	1
ENSMUSG00000030595	Nfkbib	2	lps	6	0	7.46162	1.19625	1.40594	1.26338	8.1099	250.642	39.0042	FALSE	1
ENSMUSG00000030595	Nfkbib	2	pic	6	0	4.92991	0.363012	0.421999	2.1517	2.28962	269.423	45.5205	FALSE	1
ENSMUSG00000030595	Nfkbib	3	unst	0	0	4.03036	0.323627	0.345929	2.15777	3.82572	19.0102	2.11242	FALSE	1
ENSMUSG00000030595	Nfkbib	3	lps	2	0	10.8394	2.32864	3.35158	0.798948	1.28628	0.732747	3.66976	TRUE	1
ENSMUSG00000030595	Nfkbib	3	pic	2	0	4.55512	0.368992	0.388853	1.85282	5.0063	356.999	28.6357	FALSE	1
ENSMUSG00000030595	Nfkbib	3	lps	4	0	17.2145	2.00431	2.71369	1.16393	5.47534	81.3986	32.1052	FALSE	1
ENSMUSG00000030595	Nfkbib	3	pic	4	0	4.73927	0.43969	0.477641	1.95266	5.90819	181.735	15.348	FALSE	1
ENSMUSG00000030595	Nfkbib	3	lps	6	0	13.2041	1.78795	1.99116	1.43532	16.9547	1000	108.325	FALSE	1
ENSMUSG00000030595	Nfkbib	3	pic	6	0	3.95724	0.390116	0.369651	1.78806	246.962	514.711	1.34596	FALSE	1
ENSMUSG00000030691	Fchsd2	1	unst	0	0	3.30603	0.0584341	0.106014	6.26735	0.125232	245.007	95.5205	FALSE	1
ENSMUSG00000030691	Fchsd2	1	lps	2	0	7.45554	0.248859	0.435385	3.67278	0.171967	1.11161	1.9324	TRUE	1
ENSMUSG00000030691	Fchsd2	1	pic	2	0	10.1507	0.248795	0.690204	4.65756	0.0408026	0.414405	2.79069	TRUE	1
ENSMUSG00000030691	Fchsd2	1	lps	4	0	6.15245	0.128511	0.203787	5.1145	0.221083	138.963	85.67	FALSE	1
ENSMUSG00000030691	Fchsd2	1	pic	4	0	9.87177	0.100964	0.323693	8.66189	0.0325982	3.43867	10.745	TRUE	1
ENSMUSG00000030691	Fchsd2	1	lps	6	0	4.11361	0.0794314	0.144629	5.99783	0.0264532	0.355475	1.19544	TRUE	1
ENSMUSG00000030691	Fchsd2	2	unst	0	0	5.12647	0.106492	0.15877	4.88609	0.170351	3.86059	2.66962	FALSE	1
ENSMUSG00000030691	Fchsd2	2	lps	2	0	10.3631	0.622199	0.98111	2.32004	1.18696	981.407	533.18	FALSE	1
ENSMUSG00000030691	Fchsd2	2	pic	2	0	8.62821	0.159151	0.356318	5.40582	0.0912061	4.03837	7.38754	TRUE	1
ENSMUSG00000030691	Fchsd2	2	lps	4	0	8.87503	0.520964	0.696493	2.52837	2.3086	574.705	140.121	FALSE	1
ENSMUSG00000030691	Fchsd2	2	pic	4	0	5.66718	0.135001	0.193057	4.30723	0.290624	14.3586	7.28756	FALSE	1
ENSMUSG00000030691	Fchsd2	2	lps	6	0	5.76164	0.276684	0.322467	2.82772	1.96807	366.707	57.5565	FALSE	1
ENSMUSG00000030691	Fchsd2	2	pic	6	0	6.69827	0.129017	0.170583	4.77059	0.417665	31.6337	10.7065	FALSE	1
ENSMUSG00000030691	Fchsd2	3	unst	0	0	7.0361	0.0903984	0.124203	6.62722	0.331527	40.5742	12.2788	FALSE	1
ENSMUSG00000030691	Fchsd2	3	lps	2	0	8.65743	0.540488	0.758703	2.47022	1.77421	603.045	198.022	FALSE	1
ENSMUSG00000030691	Fchsd2	3	pic	2	0	3.69395	0.112665	0.137964	4.04029	0.305548	2.18169	1	FALSE	1
ENSMUSG00000030691	Fchsd2	3	lps	4	0	5.5928	0.439774	0.569469	2.27302	1.86875	654.973	166.495	FALSE	1
ENSMUSG00000030691	Fchsd2	3	pic	4	0	4.65498	0.114807	0.131542	4.59969	0.681625	482.361	94.9093	FALSE	1
ENSMUSG00000030691	Fchsd2	3	lps	6	0	6.97361	0.177222	0.202082	4.98991	0.931457	113.953	23.6875	FALSE	1
ENSMUSG00000030691	Fchsd2	3	pic	6	0	2.76559	0.105172	0.112575	3.60799	0.576464	5.92663	1.37237	FALSE	1
ENSMUSG00000030707	Coro1a	1	unst	0	0	23.6997	0.731062	3.48154	5.53698	0.448599	654.542	1234.95	TRUE	1
ENSMUSG00000030707	Coro1a	1	lps	2	0	12.6758	0.560995	1.17625	3.1426	1.22724	864.076	401.841	FALSE	1
ENSMUSG00000030707	Coro1a	1	pic	2	0	17.4164	1.26671	4.32479	2.27488	0.221225	0.89093	6.30803	TRUE	1
ENSMUSG00000030707	Coro1a	1	lps	4	0	7.23732	0.43287	0.673567	2.60176	0.688984	13.9866	9.53306	FALSE	1
ENSMUSG00000030707	Coro1a	1	pic	4	0	15.018	0.551956	2.05786	4.11265	0.146546	3.22045	12.6138	TRUE	1
ENSMUSG00000030707	Coro1a	1	lps	6	0	13.407	0.217971	0.602959	7.47897	0.159914	78.631	111.486	TRUE	1
ENSMUSG00000030707	Coro1a	2	unst	0	0	23.3444	0.871649	3.04938	4.74574	0.477162	998.596	1857.54	TRUE	1
ENSMUSG00000030707	Coro1a	2	lps	2	0	17.2802	0.630506	1.1521	3.58743	0.963246	234.768	159.953	FALSE	1
ENSMUSG00000030707	Coro1a	2	pic	2	0	18.075	0.784355	2.22738	3.23548	0.370948	964.963	2048.4	TRUE	1
ENSMUSG00000030707	Coro1a	2	lps	4	0	7.99496	0.306241	0.406129	3.50641	1.38315	570.806	140.074	FALSE	1
ENSMUSG00000030707	Coro1a	2	pic	4	0	20.9811	0.835439	1.98168	3.69469	0.773159	917.202	1017.88	TRUE	1
ENSMUSG00000030707	Coro1a	2	lps	6	0	12.7349	0.46251	0.791517	4.62899	1.33279	550.798	208.344	FALSE	1
ENSMUSG00000030707	Coro1a	2	pic	6	0	15.2726	0.776662	1.75171	3.40282	0.821349	912.119	888.977	FALSE	1
ENSMUSG00000030707	Coro1a	3	unst	0	0	42.1074	1.21642	4.00122	6.15923	0.970429	135.217	174.236	TRUE	1
ENSMUSG00000030707	Coro1a	3	lps	2	0	9.05237	0.684447	1.01671	2.28833	1.88597	801.285	309.931	FALSE	1
ENSMUSG00000030707	Coro1a	3	pic	2	0	22.5696	1.42916	4.33067	3.80575	0.996528	273.535	399.103	TRUE	1
ENSMUSG00000030707	Coro1a	3	lps	4	0	10.1766	0.346696	0.555415	4.15623	0.929595	891.392	367.236	FALSE	1
ENSMUSG00000030707	Coro1a	3	pic	4	0	10.7039	1.53506	2.59909	1.47063	2.2386	34.6579	25.7515	FALSE	1
ENSMUSG00000030707	Coro1a	3	lps	6	0	18.1616	0.539735	0.887972	6.57821	2.74888	213.355	43.483	FALSE	1
ENSMUSG00000030707	Coro1a	3	pic	6	0	18.5315	1.02433	2.39347	3.97218	1.31355	393.757	319.245	FALSE	1
ENSMUSG00000030729	Pgm2l1	1	unst	0	0	6.23197	0.132489	0.274611	5.04389	0.0192995	0.19284	1.48376	TRUE	1
ENSMUSG00000030729	Pgm2l1	1	lps	2	0	3.02044	0.0609389	0.0882181	5.71484	0.115702	234.786	119.114	FALSE	1
ENSMUSG00000030729	Pgm2l1	1	pic	2	0	7.61196	0.116912	0.282165	5.90892	0.009312	0.127677	1.7259	TRUE	1
ENSMUSG00000030729	Pgm2l1	1	lps	4	0	3.07004	0.0404983	0.0527016	6.99672	0.129238	256.479	79.3518	FALSE	1
ENSMUSG00000030729	Pgm2l1	1	pic	4	0	7.4906	0.0494574	0.137032	10.873	0.0232385	4.65454	9.34319	TRUE	1
ENSMUSG00000030729	Pgm2l1	1	lps	6	0	3.91161	0.0293314	0.0569204	10.4582	0.0201138	1.67	2.56674	TRUE	1
ENSMUSG00000030729	Pgm2l1	2	unst	0	0	4.55092	0.122467	0.190549	4.50927	0.10368	0.871752	1.21649	TRUE	1
ENSMUSG00000030729	Pgm2l1	2	lps	2	0	3.23939	0.0483431	0.0670901	6.61598	0.0615129	1.11405	1	FALSE	1
ENSMUSG00000030729	Pgm2l1	2	pic	2	0	5.22143	0.126815	0.248759	4.76001	0.118496	175.559	175.803	TRUE	1
ENSMUSG00000030729	Pgm2l1	2	lps	4	0	2.42804	0.0282058	0.0302614	7.4385	0.225686	356.597	47.3442	FALSE	1
ENSMUSG00000030729	Pgm2l1	2	pic	4	0	3.68355	0.109087	0.139186	4.18577	0.228174	1.70914	1	FALSE	1
ENSMUSG00000030729	Pgm2l1	2	lps	6	0	2.77186	0.0360338	0.0387673	6.77641	0.18159	4.10781	1	FALSE	1
ENSMUSG00000030729	Pgm2l1	2	pic	6	0	3.6074	0.103935	0.124823	3.97963	0.26072	2.0646	1	FALSE	1
ENSMUSG00000030729	Pgm2l1	3	unst	0	0	5.59792	0.105301	0.127635	4.70932	0.001	626.721	1	FALSE	1
ENSMUSG00000030729	Pgm2l1	3	lps	2	0	7.11995	0.0453534	0.0692209	10.6246	0.131332	89.528	34.4606	FALSE	1
ENSMUSG00000030729	Pgm2l1	3	pic	2	0	3.67174	0.10123	0.126921	4.18894	0.199794	1.61234	1	FALSE	1
ENSMUSG00000030729	Pgm2l1	3	lps	4	0	2.18692	0.0209044	0.0209773	7.91613	0.169282	139.399	20.7527	FALSE	1
ENSMUSG00000030729	Pgm2l1	3	pic	4	0	3.84916	0.118716	0.13851	3.87692	0.612541	56.8526	12.4372	FALSE	1
ENSMUSG00000030729	Pgm2l1	3	lps	6	0	2.01918	0.0215889	0.0170213	7.29855	0.701312	218.499	7.53045	FALSE	1
ENSMUSG00000030729	Pgm2l1	3	pic	6	0	2.3623	0.0989395	0.098453	3.556	1.62261	116.985	8.33956	FALSE	1
ENSMUSG00000030741	Spns1	1	unst	0	0	5.91223	0.218223	0.400496	3.42988	0.00964164	0.0406045	1.15816	TRUE	1
ENSMUSG00000030741	Spns1	1	lps	2	0	5.94099	0.148403	0.247383	4.42212	0.0834086	0.579572	1.26257	TRUE	1
ENSMUSG00000030741	Spns1	1	pic	2	0	8.76651	0.143234	0.335734	5.72018	0.0502804	0.990347	2.904	TRUE	1
ENSMUSG00000030741	Spns1	1	lps	4	0	4.15371	0.0637367	0.0913003	6.14904	0.103622	2.80022	1.81222	FALSE	1
ENSMUSG00000030741	Spns1	1	pic	4	0	12.3714	0.102906	0.331039	10.3628	0.0848625	214.428	207.104	FALSE	1
ENSMUSG00000030741	Spns1	1	lps	6	0	5.34793	0.0875545	0.141282	5.85075	0.0526152	0.529526	1.02641	TRUE	1
ENSMUSG00000030741	Spns1	2	unst	0	0	7.50287	0.400992	0.589608	2.64735	0.900454	864.627	406.677	FALSE	1
ENSMUSG00000030741	Spns1	2	lps	2	0	6.07493	0.270415	0.353344	2.83853	0.925292	116.38	36.5877	FALSE	1
ENSMUSG00000030741	Spns1	2	pic	2	0	8.12145	0.333324	0.613616	3.06502	0.131902	0.57057	1.8015	TRUE	1
ENSMUSG00000030741	Spns1	2	lps	4	0	4.1946	0.174366	0.183237	3.16822	0.001	688.187	1	FALSE	1
ENSMUSG00000030741	Spns1	2	pic	4	0	6.76338	0.337244	0.470465	2.88907	1.00475	530.971	190.214	FALSE	1
ENSMUSG00000030741	Spns1	2	lps	6	0	3.39705	0.187958	0.180488	2.63493	15.9186	57.8309	1	FALSE	1
ENSMUSG00000030741	Spns1	2	pic	6	0	6.69175	0.321333	0.394463	2.50178	1.34067	15.6225	4.30477	FALSE	1
ENSMUSG00000030741	Spns1	3	unst	0	0	4.54866	0.309109	0.344126	2.36431	2.94868	1000	114.252	FALSE	1
ENSMUSG00000030741	Spns1	3	lps	2	0	6.75424	0.232358	0.266288	3.26791	1.78051	290.261	42.7571	FALSE	1
ENSMUSG00000030741	Spns1	3	pic	2	0	5.49221	0.323492	0.408945	2.59972	1.46481	479.303	113.446	FALSE	1
ENSMUSG00000030741	Spns1	3	lps	4	0	5.52867	0.169913	0.195711	3.46843	0.001	740.255	1	FALSE	1
ENSMUSG00000030741	Spns1	3	pic	4	0	6.80356	0.261273	0.299967	3.57204	2.91321	588.547	60.4069	FALSE	1
ENSMUSG00000030741	Spns1	3	lps	6	0	3.35404	0.188947	0.16423	2.86719	3.31385	18.064	1.33195	FALSE	1
ENSMUSG00000030741	Spns1	3	pic	6	0	4.71245	0.299645	0.30702	2.34623	7.01604	208.422	10.6059	FALSE	1
ENSMUSG00000030748	Il4ra	1	unst	0	0	5.8762	0.27503	0.509127	3.14624	0.0382119	0.142307	1.30208	TRUE	1
ENSMUSG00000030748	Il4ra	1	lps	2	0	10.8586	0.422191	0.802312	3.49253	0.523826	686.432	572.208	FALSE	1
ENSMUSG00000030748	Il4ra	1	pic	2	0	11.2405	0.361127	0.899052	3.68318	0.0487676	0.251445	2.19365	TRUE	1
ENSMUSG00000030748	Il4ra	1	lps	4	0	7.71994	0.40774	0.606648	2.88721	0.933422	137.656	63.5104	FALSE	1
ENSMUSG00000030748	Il4ra	1	pic	4	0	10.1189	0.285536	0.87899	4.98691	0.101609	4.08059	11.6756	TRUE	1
ENSMUSG00000030748	Il4ra	1	lps	6	0	7.12918	0.424515	0.745847	2.6744	0.315902	1.52139	2.55756	TRUE	1
ENSMUSG00000030748	Il4ra	2	unst	0	0	6.53307	0.130829	0.206556	4.80453	0.001	745.574	1	FALSE	1
ENSMUSG00000030748	Il4ra	2	lps	2	0	5.59166	0.191586	0.260937	3.48714	0.543474	197.352	74.831	FALSE	1
ENSMUSG00000030748	Il4ra	2	pic	2	0	5.94099	0.127489	0.244683	4.84239	0.00813195	0.0635931	1.14962	TRUE	1
ENSMUSG00000030748	Il4ra	2	lps	4	0	4.94121	0.242196	0.257351	2.79332	2.8791	207.874	20.3146	FALSE	1
ENSMUSG00000030748	Il4ra	2	pic	4	0	7.01724	0.135329	0.22456	6.05427	0.257558	38.0022	21.8303	FALSE	1
ENSMUSG00000030748	Il4ra	2	lps	6	0	3.10911	0.227955	0.220817	2.39321	6.04547	27.191	1.45072	FALSE	1
ENSMUSG00000030748	Il4ra	2	pic	6	0	4.27186	0.115899	0.138559	3.70664	0.459631	103.466	28.1856	FALSE	1
ENSMUSG00000030748	Il4ra	3	unst	0	0	3.61096	0.112347	0.127914	3.9096	0.648796	30.7804	6.05579	FALSE	1
ENSMUSG00000030748	Il4ra	3	lps	2	0	5.89403	0.218765	0.252933	3.48952	1.4925	669.396	112.137	FALSE	1
ENSMUSG00000030748	Il4ra	3	pic	2	0	4.05354	0.116507	0.138278	3.88759	0.521317	31.0986	7.67009	FALSE	1
ENSMUSG00000030748	Il4ra	3	lps	4	0	5.87244	0.243899	0.268889	2.83323	2.567	411.637	43.9767	FALSE	1
ENSMUSG00000030748	Il4ra	3	pic	4	0	5.24385	0.135513	0.156437	4.42955	1.23205	383.233	48.6897	FALSE	1
ENSMUSG00000030748	Il4ra	3	lps	6	0	4.01095	0.244435	0.200144	2.56513	96.9858	285.999	1.00013	FALSE	1
ENSMUSG00000030748	Il4ra	3	pic	6	0	4.28284	0.128737	0.149774	4.02463	0.744109	21.4561	4.40862	FALSE	1
ENSMUSG00000030761	Myo7a	1	unst	0	0	5.0124	0.124491	0.219952	4.49206	0.123345	91.1145	91.9846	TRUE	1
ENSMUSG00000030761	Myo7a	1	lps	2	0	3.40305	0.0975354	0.140804	4.46638	0.174487	158.258	92.9556	FALSE	1
ENSMUSG00000030761	Myo7a	1	pic	2	0	5.33702	0.118628	0.257649	5.08653	0.0643818	323.572	588.309	TRUE	1
ENSMUSG00000030761	Myo7a	1	lps	4	0	2.67866	0.0459435	0.0605922	6.25657	0.113829	211.66	94.3422	FALSE	1
ENSMUSG00000030761	Myo7a	1	pic	4	0	10.4937	0.0696478	0.193192	10.6878	0.0375378	57.3772	105.084	TRUE	1
ENSMUSG00000030761	Myo7a	1	lps	6	0	3.19867	0.0603399	0.0920225	5.95512	0.0922063	62.7218	43.3233	FALSE	1
ENSMUSG00000030761	Myo7a	2	unst	0	0	6.13802	0.103223	0.151028	4.95575	0.0871363	0.701393	1	FALSE	1
ENSMUSG00000030761	Myo7a	2	lps	2	0	4.18311	0.0539053	0.0765939	6.60984	0.106215	2.89312	1.60161	FALSE	1
ENSMUSG00000030761	Myo7a	2	pic	2	0	5.13797	0.118855	0.235966	5.08013	0.0275079	0.306577	1.44788	TRUE	1
ENSMUSG00000030761	Myo7a	2	lps	4	0	2.61072	0.0436355	0.0463857	6.06459	0.324635	8.4726	1.36604	FALSE	1
ENSMUSG00000030761	Myo7a	2	pic	4	0	5.51038	0.113783	0.15291	5.18564	0.381064	109.503	36.5942	FALSE	1
ENSMUSG00000030761	Myo7a	2	lps	6	0	4.04192	0.0622706	0.0734722	6.11881	0.311982	29.9669	6.98557	FALSE	1
ENSMUSG00000030761	Myo7a	2	pic	6	0	3.76222	0.10635	0.141056	4.26007	0.169312	1.33619	1	FALSE	1
ENSMUSG00000030761	Myo7a	3	unst	0	0	3.80046	0.0750859	0.0922671	5.0859	0.266426	19.1939	6.19516	FALSE	1
ENSMUSG00000030761	Myo7a	3	lps	2	0	3.19421	0.03388	0.0430916	7.97059	0.0970032	6.54415	2.63555	FALSE	1
ENSMUSG00000030761	Myo7a	3	pic	2	0	2.6431	0.0788522	0.090575	4.25502	0.001	593.562	1	FALSE	1
ENSMUSG00000030761	Myo7a	3	lps	4	0	2.1327	0.0207217	0.0223453	8.21451	0.001	767.431	1	FALSE	1
ENSMUSG00000030761	Myo7a	3	pic	4	0	3.46352	0.0991545	0.110887	4.31005	0.730261	448.861	70.3751	FALSE	1
ENSMUSG00000030761	Myo7a	3	lps	6	0	3.08607	0.0376646	0.0375772	7.08194	0.236834	69.993	12.6533	FALSE	1
ENSMUSG00000030761	Myo7a	3	pic	6	0	3.05265	0.0836494	0.0950298	4.532	0.299021	2.73574	1	FALSE	1
ENSMUSG00000030774	Pak1	1	unst	0	0	7.50533	0.113367	0.202994	5.6156	0.114799	40.4338	40.3212	FALSE	1
ENSMUSG00000030774	Pak1	1	lps	2	0	2.74693	0.053618	0.0735362	5.73216	0.12158	101.461	46.9421	FALSE	1
ENSMUSG00000030774	Pak1	1	pic	2	0	4.74172	0.0825589	0.165757	5.98277	0.0561221	93.6443	141.257	TRUE	1
ENSMUSG00000030774	Pak1	1	lps	4	0	2.6724	0.0403337	0.0472244	6.36637	0.114442	2.36847	1	FALSE	1
ENSMUSG00000030774	Pak1	1	pic	4	0	10.4102	0.0883477	0.233419	10.0549	0.0776954	306.166	311.735	TRUE	1
ENSMUSG00000030774	Pak1	1	lps	6	0	3.11917	0.0461608	0.072252	7.25088	0.150498	439.076	132.407	FALSE	1
ENSMUSG00000030774	Pak1	2	unst	0	0	5.51369	0.202171	0.285911	3.30404	0.34761	3.13692	2.14792	FALSE	1
ENSMUSG00000030774	Pak1	2	lps	2	0	4.74417	0.100343	0.125948	4.79713	0.419608	277.995	74.0142	FALSE	1
ENSMUSG00000030774	Pak1	2	pic	2	0	7.80989	0.210478	0.394846	3.87533	0.0884409	0.642353	1.78593	TRUE	1
ENSMUSG00000030774	Pak1	2	lps	4	0	3.07726	0.0621066	0.0623573	5.18526	0.602442	44.918	5.71349	FALSE	1
ENSMUSG00000030774	Pak1	2	pic	4	0	6.54124	0.237471	0.325207	3.31763	0.740174	55.2427	19.3712	FALSE	1
ENSMUSG00000030774	Pak1	2	lps	6	0	5.27707	0.094757	0.101654	5.33049	0.959357	54.4537	6.49424	FALSE	1
ENSMUSG00000030774	Pak1	2	pic	6	0	3.96752	0.197151	0.22082	2.79543	0.938648	5.97537	1.6059	FALSE	1
ENSMUSG00000030774	Pak1	3	unst	0	0	5.15677	0.195062	0.224445	3.18001	1.23259	55.1448	9.97092	FALSE	1
ENSMUSG00000030774	Pak1	3	lps	2	0	3.63243	0.108874	0.107898	3.5752	1.87816	94.5795	6.53104	FALSE	1
ENSMUSG00000030774	Pak1	3	pic	2	0	5.64101	0.251782	0.335717	3.43009	1.02379	445.118	117.81	FALSE	1
ENSMUSG00000030774	Pak1	3	lps	4	0	2.7769	0.0651306	0.0640901	4.60551	0.537484	7.52763	1.19672	FALSE	1
ENSMUSG00000030774	Pak1	3	pic	4	0	3.34587	0.223661	0.222044	2.40591	7.52684	22.317	1.00053	FALSE	1
ENSMUSG00000030774	Pak1	3	lps	6	0	5.37302	0.0961914	0.0957052	6.43803	1.02935	790.733	83.8365	FALSE	1
ENSMUSG00000030774	Pak1	3	pic	6	0	3.90661	0.233042	0.243743	2.52412	4.74013	17.7206	1.23188	FALSE	1
ENSMUSG00000030789	Itgax	1	unst	0	0	15.5008	0.628364	1.63655	3.37477	0.794374	584.561	471.038	FALSE	1
ENSMUSG00000030789	Itgax	1	lps	2	0	11.6663	0.581813	1.14621	3.05014	0.627514	940.641	892.264	FALSE	1
ENSMUSG00000030789	Itgax	1	pic	2	0	10.4997	0.582465	1.58036	2.85027	0.0598151	0.211364	2.63995	TRUE	1
ENSMUSG00000030789	Itgax	1	lps	4	0	7.79218	0.524941	0.892992	2.72577	1.08528	1000	487.965	FALSE	1
ENSMUSG00000030789	Itgax	1	pic	4	0	19.9586	0.561016	1.82773	4.22594	0.171248	916.396	4931.16	TRUE	1
ENSMUSG00000030789	Itgax	1	lps	6	0	7.99854	0.435955	0.844544	2.90912	0.321779	2.59811	4.03764	TRUE	1
ENSMUSG00000030789	Itgax	2	unst	0	0	11.6828	0.385161	1.00894	4.27177	0.001	704.724	1	FALSE	1
ENSMUSG00000030789	Itgax	2	lps	2	0	7.75553	0.416518	0.795802	2.99661	0.41843	10.1858	10.9388	TRUE	1
ENSMUSG00000030789	Itgax	2	pic	2	0	12.4077	0.484285	1.44433	3.6309	0.102383	0.703035	3.82637	TRUE	1
ENSMUSG00000030789	Itgax	2	lps	4	0	10.2625	0.476419	0.843756	3.20455	0.82492	988.553	612.048	FALSE	1
ENSMUSG00000030789	Itgax	2	pic	4	0	11.9267	0.444782	1.12121	4.08291	0.336576	864.333	1196.63	TRUE	1
ENSMUSG00000030789	Itgax	2	lps	6	0	8.55635	0.433353	0.65749	2.8976	1.03638	387.749	176.105	FALSE	1
ENSMUSG00000030789	Itgax	2	pic	6	0	10.3945	0.42652	0.886572	3.43357	0.46507	790.417	757.706	FALSE	1
ENSMUSG00000030789	Itgax	3	unst	0	0	8.97817	0.311897	0.620478	3.71226	0.316271	55.1674	57.3023	TRUE	1
ENSMUSG00000030789	Itgax	3	lps	2	0	10.9342	0.388546	0.838821	3.842	0.414332	1000	982.901	FALSE	1
ENSMUSG00000030789	Itgax	3	pic	2	0	14.1756	0.354346	0.809443	5.22126	0.352251	79.7125	83.6441	TRUE	1
ENSMUSG00000030789	Itgax	3	lps	4	0	9.24187	0.368113	0.681902	3.55945	0.531458	922.923	684.331	FALSE	1
ENSMUSG00000030789	Itgax	3	pic	4	0	19.54	0.603901	1.93137	4.65854	0.670299	909.923	725.081	FALSE	1
ENSMUSG00000030789	Itgax	3	lps	6	0	9.92955	0.316217	0.540096	5.49153	0.67157	110.84	53.9951	FALSE	1
ENSMUSG00000030789	Itgax	3	pic	6	0	16.875	0.394845	1.11488	6.10492	0.336172	70.3476	88.7501	TRUE	1
ENSMUSG00000030790	Adm	1	unst	0	0	6.21295	0.0355043	0.0821367	11.8165	0.0153916	1.34571	3.15687	TRUE	1
ENSMUSG00000030790	Adm	1	lps	2	0	81.3616	3.62951	52.9216	4.25093	0.341762	60.1743	641.093	TRUE	1
ENSMUSG00000030790	Adm	1	pic	2	0	93.4034	2.41004	42.6539	5.57614	0.192967	999.454	10000	FALSE	1
ENSMUSG00000030790	Adm	1	lps	4	0	55.9659	1.99524	23.4399	5.35023	0.248035	645.173	6144.63	TRUE	1
ENSMUSG00000030790	Adm	1	pic	4	0	20.3277	0.190907	1.41087	10.6496	0.0272733	7.43586	54.7456	TRUE	1
ENSMUSG00000030790	Adm	1	lps	6	0	54.6382	0.416466	4.02835	14.3847	0.0701502	49.1313	316.302	TRUE	1
ENSMUSG00000030790	Adm	2	unst	0	0	0	0	0	0	0.001	767.611	1	FALSE	1
ENSMUSG00000030790	Adm	2	lps	2	0	12.6011	0.117373	0.45663	9.87439	0.0431816	149.732	435.529	TRUE	1
ENSMUSG00000030790	Adm	2	pic	2	0	5.55751	0.0168541	0.0433079	15.863	0.00323054	0.451039	2.49933	TRUE	1
ENSMUSG00000030790	Adm	2	lps	4	0	8.1985	0.0886779	0.268384	8.93401	0.0455438	12.5536	25.5686	TRUE	1
ENSMUSG00000030790	Adm	2	pic	4	0	3.11281	0.00948094	0.0144986	15.8222	0.170702	256.224	13.0048	FALSE	1
ENSMUSG00000030790	Adm	2	lps	6	0	8.24573	0.0564601	0.16488	11.9544	0.0321349	28.5222	54.1438	TRUE	1
ENSMUSG00000030790	Adm	2	pic	6	0	5.99716	0.00861247	0.0201699	30.2035	0.253951	411.641	13.1472	FALSE	1
ENSMUSG00000030790	Adm	3	unst	0	0	0	0	0	0	0.001	642.096	1	FALSE	1
ENSMUSG00000030790	Adm	3	lps	2	0	8.13588	0.0704847	0.18639	9.25294	0.0462208	38.1884	62.6827	TRUE	1
ENSMUSG00000030790	Adm	3	pic	2	0	3.95211	0.00328566	0.0072989	38.2128	0.00264816	4.03414	6.02925	TRUE	1
ENSMUSG00000030790	Adm	3	lps	4	0	11.176	0.0462699	0.132356	14.6755	0.001	763.561	1	FALSE	1
ENSMUSG00000030790	Adm	3	pic	4	0	8.3828	0.0855233	0.157238	10.0841	0.21997	107.268	48.165	FALSE	1
ENSMUSG00000030790	Adm	3	lps	6	0	4.61791	0.0178548	0.0356085	15.7296	0.0140384	6.05169	8.26102	TRUE	1
ENSMUSG00000030790	Adm	3	pic	6	0	7.28799	0.0178645	0.0472607	25.2731	0.0321957	426.274	280.749	FALSE	1
ENSMUSG00000030795	Fus	1	unst	0	0	17.9829	1.86263	4.73808	2.02326	1.04191	25.1279	47.0302	TRUE	1
ENSMUSG00000030795	Fus	1	lps	2	0	16.8587	2.27972	4.41793	1.52896	2.46806	195.782	183.742	FALSE	1
ENSMUSG00000030795	Fus	1	pic	2	0	16.0679	2.18142	5.98221	1.5144	0.432591	0.707331	5.69422	TRUE	1
ENSMUSG00000030795	Fus	1	lps	4	0	15.9785	2.30876	4.10089	1.50238	3.24052	459.1	331.603	FALSE	1
ENSMUSG00000030795	Fus	1	pic	4	0	27.0037	2.50133	8.86719	2.2323	0.811798	15.2601	49.429	TRUE	1
ENSMUSG00000030795	Fus	1	lps	6	0	17.5835	2.53128	5.29043	1.55059	2.30267	453.807	503.75	TRUE	1
ENSMUSG00000030795	Fus	2	unst	0	0	10.6565	0.883118	1.32768	1.91721	1.87127	985.992	479.661	FALSE	1
ENSMUSG00000030795	Fus	2	lps	2	0	9.70445	1.00138	1.34044	1.63075	3.44271	278.441	83.8212	FALSE	1
ENSMUSG00000030795	Fus	2	pic	2	0	12.2106	1.11798	2.19287	1.69099	0.224246	0.269458	2.47438	TRUE	1
ENSMUSG00000030795	Fus	2	lps	4	0	12.0937	1.14349	1.32469	1.52118	10.4654	124.36	15.2665	FALSE	1
ENSMUSG00000030795	Fus	2	pic	4	0	12.535	1.15165	1.81975	2.05994	2.46541	684.56	329.223	FALSE	1
ENSMUSG00000030795	Fus	2	lps	6	0	9.45164	1.09908	1.30027	1.79634	11.2434	250.85	26.7105	FALSE	1
ENSMUSG00000030795	Fus	2	pic	6	0	10.4629	1.00432	1.26102	1.62462	4.90222	412.523	88.1605	FALSE	1
ENSMUSG00000030795	Fus	3	unst	0	0	7.64053	0.792241	0.922381	1.76612	6.66472	226.124	28.9447	FALSE	1
ENSMUSG00000030795	Fus	3	lps	2	0	8.39945	1.09635	1.22609	1.55166	15.3424	122.088	10.2692	FALSE	1
ENSMUSG00000030795	Fus	3	pic	2	0	8.57771	0.899247	1.1129	1.62011	4.55565	408.621	84.0581	FALSE	1
ENSMUSG00000030795	Fus	3	lps	4	0	9.04344	1.03773	1.23234	1.71639	8.3489	925.103	121.037	FALSE	1
ENSMUSG00000030795	Fus	3	pic	4	0	11.1267	1.39146	1.83686	1.76915	6.07475	763.321	180.907	FALSE	1
ENSMUSG00000030795	Fus	3	lps	6	0	7.82546	0.979188	0.938778	1.95693	248.599	638.283	3.57489	FALSE	1
ENSMUSG00000030795	Fus	3	pic	6	0	6.09514	0.880736	0.924849	1.40035	39.957	220.491	6.10319	FALSE	1
ENSMUSG00000030830	Itgal	1	unst	0	0	7.78335	0.607215	1.43393	2.56105	0.145195	0.541317	2.87801	TRUE	1
ENSMUSG00000030830	Itgal	1	lps	2	0	15.0823	0.826981	1.77191	2.7801	0.712834	999.84	1173.92	FALSE	1
ENSMUSG00000030830	Itgal	1	pic	2	0	10.6772	0.835549	2.10054	2.09735	0.0981805	0.271507	3.04911	TRUE	1
ENSMUSG00000030830	Itgal	1	lps	4	0	10.6896	0.915956	1.63429	2.13404	1.15221	213.417	173.561	FALSE	1
ENSMUSG00000030830	Itgal	1	pic	4	0	21.786	0.851717	2.80755	3.2384	0.287648	17.8121	53.5452	TRUE	1
ENSMUSG00000030830	Itgal	1	lps	6	0	14.7348	1.06492	2.51648	2.33315	0.785173	677.7	926.477	TRUE	1
ENSMUSG00000030830	Itgal	2	unst	0	0	10.2129	0.251066	0.493706	4.62272	0.282848	36.5203	34.1472	FALSE	1
ENSMUSG00000030830	Itgal	2	lps	2	0	12.6185	0.368003	0.685089	3.95442	0.504982	770.551	588.908	FALSE	1
ENSMUSG00000030830	Itgal	2	pic	2	0	10.6184	0.284291	0.667612	4.01376	0.0839055	0.700333	2.60121	TRUE	1
ENSMUSG00000030830	Itgal	2	lps	4	0	18.2283	0.743277	1.3549	3.47426	1.32326	1000	593.678	FALSE	1
ENSMUSG00000030830	Itgal	2	pic	4	0	7.64266	0.301099	0.550274	3.54928	0.368349	27.4786	23.8936	FALSE	1
ENSMUSG00000030830	Itgal	2	lps	6	0	12.7362	0.879828	1.54953	2.55545	1.65762	340.385	190.166	FALSE	1
ENSMUSG00000030830	Itgal	2	pic	6	0	5.8079	0.263209	0.43747	3.31082	0.256238	2.24211	2.71948	TRUE	1
ENSMUSG00000030830	Itgal	3	unst	0	0	5.92817	0.227339	0.385001	3.88033	0.358355	41.2779	27.8642	FALSE	1
ENSMUSG00000030830	Itgal	3	lps	2	0	10.724	0.376963	0.665987	3.89678	0.624434	147.187	94.9144	FALSE	1
ENSMUSG00000030830	Itgal	3	pic	2	0	7.77014	0.222874	0.383231	4.08381	0.327764	94.6723	67.7346	FALSE	1
ENSMUSG00000030830	Itgal	3	lps	4	0	12.8636	0.644993	1.19017	3.04382	1.05156	956.324	620.128	FALSE	1
ENSMUSG00000030830	Itgal	3	pic	4	0	5.13317	0.369561	0.592443	2.75243	0.59398	12.7752	8.88794	FALSE	1
ENSMUSG00000030830	Itgal	3	lps	6	0	12.0043	0.903457	1.74959	3.06026	1.46879	251.689	159.404	FALSE	1
ENSMUSG00000030830	Itgal	3	pic	6	0	7.78864	0.281406	0.505718	4.3332	0.495376	113.265	69.1699	FALSE	1
ENSMUSG00000030844	Rgs10	1	unst	0	0	11.1668	1.05724	2.23231	1.82699	0.136228	0.173909	2.42458	TRUE	1
ENSMUSG00000030844	Rgs10	1	lps	2	0	8.4123	0.694665	1.06069	1.83262	0.272955	0.317159	1.54049	TRUE	1
ENSMUSG00000030844	Rgs10	1	pic	2	0	13.7346	0.617174	1.44978	2.64977	0.0683632	0.177215	2.17865	TRUE	1
ENSMUSG00000030844	Rgs10	1	lps	4	0	5.31226	0.407799	0.475887	1.90988	0.697205	0.930685	1	FALSE	1
ENSMUSG00000030844	Rgs10	1	pic	4	0	15.7541	0.319447	0.824183	5.32715	0.200963	229.912	393.364	TRUE	1
ENSMUSG00000030844	Rgs10	1	lps	6	0	4.13216	0.211966	0.299161	3.10076	0.167865	0.574255	1	FALSE	1
ENSMUSG00000030844	Rgs10	2	unst	0	0	15.1735	2.27412	4.62381	1.24658	1.26397	3.14111	7.92874	TRUE	1
ENSMUSG00000030844	Rgs10	2	lps	2	0	13.187	1.38206	1.86587	1.2591	3.8711	177.043	65.2611	FALSE	1
ENSMUSG00000030844	Rgs10	2	pic	2	0	15.2227	2.0549	4.69469	1.48566	0.567771	0.787519	4.88936	TRUE	1
ENSMUSG00000030844	Rgs10	2	lps	4	0	6.85806	0.79842	0.80295	1.32121	144.819	778.192	5.39033	FALSE	1
ENSMUSG00000030844	Rgs10	2	pic	4	0	13.6604	2.14496	3.66343	1.15437	1.50898	2.40918	5.59369	TRUE	1
ENSMUSG00000030844	Rgs10	2	lps	6	0	7.49826	0.814058	0.80423	1.32381	208.443	690.233	3.71517	FALSE	1
ENSMUSG00000030844	Rgs10	2	pic	6	0	11.5834	1.99719	3.19855	1.23462	3.06032	47.956	33.5749	FALSE	1
ENSMUSG00000030844	Rgs10	3	unst	0	0	12.6064	2.70727	4.22014	0.992784	4.00862	26.5091	20.6726	FALSE	1
ENSMUSG00000030844	Rgs10	3	lps	2	0	7.84064	1.41311	1.60114	0.992364	10.5423	109.649	16.4481	FALSE	1
ENSMUSG00000030844	Rgs10	3	pic	2	0	12.2184	2.40946	3.50677	0.922365	2.09455	2.08954	4.825	TRUE	1
ENSMUSG00000030844	Rgs10	3	lps	4	0	7.91105	0.705105	0.730957	1.52616	38.0278	452.668	9.73601	FALSE	1
ENSMUSG00000030844	Rgs10	3	pic	4	0	9.23488	1.57901	1.7785	0.810926	0.113048	0.00898679	1.72324	TRUE	1
ENSMUSG00000030844	Rgs10	3	lps	6	0	5.12819	0.600379	0.498424	1.57775	338.79	676.269	1.90119	FALSE	1
ENSMUSG00000030844	Rgs10	3	pic	6	0	13.4473	2.12626	2.78657	1.10192	6.88081	530.802	167.426	FALSE	1
ENSMUSG00000030852	Tacc2	1	unst	0	0	4.03213	0.0729681	0.138699	5.91233	0.0884982	135.057	88.1016	FALSE	1
ENSMUSG00000030852	Tacc2	1	lps	2	0	2.78619	0.012568	0.0180896	13.4963	0.0119201	0.829712	1	TRUE	1
ENSMUSG00000030852	Tacc2	1	pic	2	0	4.70036	0.0158099	0.0430066	16.2651	0.00101522	0.128164	2.04208	FALSE	1
ENSMUSG00000030852	Tacc2	1	lps	4	0	2.64922	0.00523184	0.00770808	20.929	0.00704101	3.72843	2.91685	FALSE	1
ENSMUSG00000030852	Tacc2	1	pic	4	0	2.71196	0.00660718	0.0118292	18.3857	0.001	156.606	217.169	FALSE	1
ENSMUSG00000030852	Tacc2	1	lps	6	0	2.45933	0.00475515	0.00692828	21.5542	0.0349939	480.464	60.1876	FALSE	1
ENSMUSG00000030852	Tacc2	2	unst	0	0	3.41446	0.0469622	0.062749	6.77548	0.13013	7.37477	2.90076	FALSE	1
ENSMUSG00000030852	Tacc2	2	lps	2	0	2.69204	0.0085763	0.00984385	14.3832	0.001	938.4	1	FALSE	1
ENSMUSG00000030852	Tacc2	2	pic	2	0	4.12101	0.0644377	0.124145	6.69333	0.0507919	685.003	897.258	TRUE	1
ENSMUSG00000030852	Tacc2	2	lps	4	0	2.77859	0.0196726	0.0211109	9.88015	0.117024	162.944	33.8566	FALSE	1
ENSMUSG00000030852	Tacc2	2	pic	4	0	3.73157	0.0569569	0.0825215	6.37578	0.091076	2.826	1.97983	FALSE	1
ENSMUSG00000030852	Tacc2	2	lps	6	0	3.26828	0.0450606	0.0542489	6.95356	0.169074	8.8552	2.86254	FALSE	1
ENSMUSG00000030852	Tacc2	2	pic	6	0	3.34404	0.0467077	0.0565134	6.06579	0.235298	224.393	46.194	FALSE	1
ENSMUSG00000030852	Tacc2	3	unst	0	0	3.34343	0.0434877	0.0490449	6.4911	0.324885	226.667	33.3142	FALSE	1
ENSMUSG00000030852	Tacc2	3	lps	2	0	2.64769	0.0103969	0.0117656	12.6301	0.132268	148.278	12.865	FALSE	1
ENSMUSG00000030852	Tacc2	3	pic	2	0	3.87849	0.0490863	0.0559113	6.11586	0.3343	60.3484	9.86636	FALSE	1
ENSMUSG00000030852	Tacc2	3	lps	4	0	2.40383	0.00933276	0.0118907	14.3647	0.0329042	696.894	221.851	FALSE	1
ENSMUSG00000030852	Tacc2	3	pic	4	0	3.20876	0.0604287	0.0700429	5.70735	0.351226	71.3211	14.1084	FALSE	1
ENSMUSG00000030852	Tacc2	3	lps	6	0	1.75869	0.0103456	0.0087196	10.8829	0.076076	112.546	15.1711	FALSE	1
ENSMUSG00000030852	Tacc2	3	pic	6	0	2.35622	0.0453711	0.0424018	5.16195	1.41399	277.785	10.8327	FALSE	1
ENSMUSG00000030956	Fam53b	1	unst	0	0	7.04151	0.16168	0.287859	4.32939	0.0802073	0.681256	1.53603	TRUE	1
ENSMUSG00000030956	Fam53b	1	lps	2	0	3.05265	0.0425868	0.0578651	6.96643	0.082415	2.81215	1.64756	FALSE	1
ENSMUSG00000030956	Fam53b	1	pic	2	0	5.19921	0.0567929	0.130257	8.08902	0.00513942	0.130607	1.48423	TRUE	1
ENSMUSG00000030956	Fam53b	1	lps	4	0	4.04221	0.0496696	0.0668475	6.93514	0.0592854	1.00862	1	FALSE	1
ENSMUSG00000030956	Fam53b	1	pic	4	0	11.5523	0.130075	0.352366	7.71588	0.166089	254.754	199.167	FALSE	1
ENSMUSG00000030956	Fam53b	1	lps	6	0	4.29489	0.0562282	0.0926654	6.89302	0.0275632	0.454595	1.05774	TRUE	1
ENSMUSG00000030956	Fam53b	2	unst	0	0	6.3596	0.245868	0.357589	3.17927	0.291467	1.19871	1.33811	TRUE	1
ENSMUSG00000030956	Fam53b	2	lps	2	0	5.08803	0.0729127	0.0957773	5.84818	0.308088	410.411	104.277	FALSE	1
ENSMUSG00000030956	Fam53b	2	pic	2	0	12.7887	0.23962	0.54736	5.22085	0.291244	304.335	215.048	FALSE	1
ENSMUSG00000030956	Fam53b	2	lps	4	0	5.49715	0.0770833	0.0809095	5.71513	1.1	144.644	11.9898	FALSE	1
ENSMUSG00000030956	Fam53b	2	pic	4	0	4.88326	0.205584	0.276041	3.18051	0.434869	3.37714	1.9319	FALSE	1
ENSMUSG00000030956	Fam53b	2	lps	6	0	2.74775	0.0930339	0.0886417	3.77418	1.74234	26.0841	1.78787	FALSE	1
ENSMUSG00000030956	Fam53b	2	pic	6	0	5.78711	0.197501	0.236169	3.22143	0.855195	18.1166	4.76478	FALSE	1
ENSMUSG00000030956	Fam53b	3	unst	0	0	8.95503	0.215573	0.298852	4.9623	0.75335	66.4201	21.368	FALSE	1
ENSMUSG00000030956	Fam53b	3	lps	2	0	3.18505	0.0465327	0.0457741	5.50282	0.965335	200.213	11.4426	FALSE	1
ENSMUSG00000030956	Fam53b	3	pic	2	0	6.72861	0.207539	0.237968	3.20355	0.001	575.484	1	FALSE	1
ENSMUSG00000030956	Fam53b	3	lps	4	0	2.86415	0.052401	0.0504774	5.01136	1.32351	221.911	10.3991	FALSE	1
ENSMUSG00000030956	Fam53b	3	pic	4	0	13.9649	0.213753	0.373257	9.73997	1.20461	20.1999	4.134	FALSE	1
ENSMUSG00000030956	Fam53b	3	lps	6	0	2.97338	0.0824316	0.0709343	4.07343	4.04411	39.2241	1.00145	FALSE	1
ENSMUSG00000030956	Fam53b	3	pic	6	0	3.90661	0.244465	0.248931	2.36968	5.05263	45.9998	2.80951	FALSE	1
ENSMUSG00000030978	Rrm1	1	unst	0	0	6.19614	0.166976	0.374933	4.47304	0.0242761	0.233029	1.74656	TRUE	1
ENSMUSG00000030978	Rrm1	1	lps	2	0	4.34995	0.0869524	0.14396	5.28615	0.001	545.661	1	FALSE	1
ENSMUSG00000030978	Rrm1	1	pic	2	0	11.7486	0.147098	0.448544	6.74981	0.0468284	3.31155	10.3014	TRUE	1
ENSMUSG00000030978	Rrm1	1	lps	4	0	3.08002	0.0592123	0.0826293	5.92271	0.12218	195.448	102.011	FALSE	1
ENSMUSG00000030978	Rrm1	1	pic	4	0	10.2243	0.0960884	0.306957	9.35008	0.0367258	6.72788	17.5397	TRUE	1
ENSMUSG00000030978	Rrm1	1	lps	6	0	3.33248	0.0529673	0.0908199	6.51833	0.0826872	207.74	113.592	FALSE	1
ENSMUSG00000030978	Rrm1	2	unst	0	0	5.45622	0.0891041	0.141708	6.00056	0.172569	81.5775	44.2834	FALSE	1
ENSMUSG00000030978	Rrm1	2	lps	2	0	4.47971	0.0466734	0.0674518	7.60218	0.101213	17.5651	8.86965	FALSE	1
ENSMUSG00000030978	Rrm1	2	pic	2	0	5.44164	0.105373	0.207328	5.48947	0.0307722	0.406077	1.51645	TRUE	1
ENSMUSG00000030978	Rrm1	2	lps	4	0	3.21777	0.0389988	0.0483385	7.21467	0.104422	2.32793	1.01173	FALSE	1
ENSMUSG00000030978	Rrm1	2	pic	4	0	5.94291	0.106769	0.156848	5.36708	0.244239	127.407	61.5501	FALSE	1
ENSMUSG00000030978	Rrm1	2	lps	6	0	2.59371	0.0399252	0.0431185	6.63501	0.212628	140.426	31.7278	FALSE	1
ENSMUSG00000030978	Rrm1	2	pic	6	0	3.7499	0.0988593	0.122193	4.48476	0.349334	35.8947	11.2924	FALSE	1
ENSMUSG00000030978	Rrm1	3	unst	0	0	3.70891	0.0638841	0.0837016	5.96143	0.001	632.794	1	FALSE	1
ENSMUSG00000030978	Rrm1	3	lps	2	0	4.72379	0.0339645	0.0502087	9.68755	0.131807	445.767	130.917	FALSE	1
ENSMUSG00000030978	Rrm1	3	pic	2	0	4.06975	0.0675116	0.0938014	6.38006	0.192556	68.8044	26.4879	FALSE	1
ENSMUSG00000030978	Rrm1	3	lps	4	0	3.15679	0.023443	0.0298995	9.40289	0.0770013	3.73885	1.26159	FALSE	1
ENSMUSG00000030978	Rrm1	3	pic	4	0	3.68059	0.0761616	0.0906568	5.17164	0.35388	64.306	15.6896	FALSE	1
ENSMUSG00000030978	Rrm1	3	lps	6	0	2.51124	0.0283705	0.0260009	8.11511	0.131053	197.364	46.8155	FALSE	1
ENSMUSG00000030978	Rrm1	3	pic	6	0	7.0869	0.0921587	0.125608	7.82344	0.487065	40.1406	8.79547	FALSE	1
ENSMUSG00000030986	Dhx32	1	unst	0	0	4.48409	0.134328	0.25525	4.35176	0.11499	91.5146	103.355	TRUE	1
ENSMUSG00000030986	Dhx32	1	lps	2	0	4.03391	0.0636365	0.0979048	6.10747	0.0438748	0.643521	1.07463	TRUE	1
ENSMUSG00000030986	Dhx32	1	pic	2	0	5.06226	0.0700777	0.168485	7.23201	0.0140759	0.429452	2.15653	TRUE	1
ENSMUSG00000030986	Dhx32	1	lps	4	0	2.93246	0.0413708	0.0532669	6.80614	0.108899	202.029	84.4338	FALSE	1
ENSMUSG00000030986	Dhx32	1	pic	4	0	6.92703	0.0770614	0.188799	7.75805	0.0302849	1.42696	3.67591	TRUE	1
ENSMUSG00000030986	Dhx32	1	lps	6	0	3.77514	0.0703213	0.134881	6.42554	0.0331611	0.782503	1.73382	TRUE	1
ENSMUSG00000030986	Dhx32	2	unst	0	0	9.25587	0.103279	0.169809	7.37667	0.235606	279.791	111.778	FALSE	1
ENSMUSG00000030986	Dhx32	2	lps	2	0	3.76686	0.0463139	0.0640698	6.99823	0.0911377	2.80961	1.56934	FALSE	1
ENSMUSG00000030986	Dhx32	2	pic	2	0	4.60352	0.100574	0.190585	5.4604	0.0464259	0.75891	1.81238	TRUE	1
ENSMUSG00000030986	Dhx32	2	lps	4	0	2.36963	0.0410802	0.0366633	5.60987	0.799883	222.331	14.0621	FALSE	1
ENSMUSG00000030986	Dhx32	2	pic	4	0	4.37279	0.0919657	0.128767	5.43601	0.001	582.508	1	FALSE	1
ENSMUSG00000030986	Dhx32	2	lps	6	0	2.77186	0.0529282	0.0552919	5.44502	0.380272	99.3309	16.2803	FALSE	1
ENSMUSG00000030986	Dhx32	2	pic	6	0	3.56737	0.0952303	0.1076	3.98534	0.593759	110.092	19.1451	FALSE	1
ENSMUSG00000030986	Dhx32	3	unst	0	0	3.57015	0.0832818	0.0915436	4.51576	0.60594	37.3601	5.89054	FALSE	1
ENSMUSG00000030986	Dhx32	3	lps	2	0	2.65152	0.0293201	0.0292934	6.74573	0.283376	303.686	37.5717	FALSE	1
ENSMUSG00000030986	Dhx32	3	pic	2	0	3.67174	0.0910215	0.0975407	4.25593	0.794487	101.494	13.3419	FALSE	1
ENSMUSG00000030986	Dhx32	3	lps	4	0	2.34117	0.0286747	0.0258999	6.42985	0.790157	300.935	13.7144	FALSE	1
ENSMUSG00000030986	Dhx32	3	pic	4	0	2.83622	0.0660877	0.0689398	5.07861	0.615178	26.3216	3.49591	FALSE	1
ENSMUSG00000030986	Dhx32	3	lps	6	0	2.14276	0.0371056	0.0289129	5.76726	0.854415	55.2466	2.9373	FALSE	1
ENSMUSG00000030986	Dhx32	3	pic	6	0	2.14343	0.0787764	0.0783081	3.95175	1.11698	38.3348	3.25889	FALSE	1
ENSMUSG00000031004	Mki67	1	unst	0	0	6.27609	0.0245819	0.0694075	15.8498	0.0101184	2.5401	6.36677	TRUE	1
ENSMUSG00000031004	Mki67	1	lps	2	0	14.1156	0.663794	1.29239	2.80397	0.743651	822.112	760.916	FALSE	1
ENSMUSG00000031004	Mki67	1	pic	2	0	11.7599	0.321967	0.925394	4.40251	0.0728646	0.78419	3.77298	TRUE	1
ENSMUSG00000031004	Mki67	1	lps	4	0	5.23037	0.211191	0.290166	3.2456	0.337902	2.09419	1.60627	FALSE	1
ENSMUSG00000031004	Mki67	1	pic	4	0	10.6647	0.0851768	0.309429	11.1143	0.0327012	96.2351	261.797	TRUE	1
ENSMUSG00000031004	Mki67	1	lps	6	0	3.91831	0.0990239	0.165369	4.89811	0.114297	101.973	91.7567	FALSE	1
ENSMUSG00000031004	Mki67	2	unst	0	0	6.35078	0.0290449	0.0846294	15.1024	0.0167494	13.6353	24.4991	TRUE	1
ENSMUSG00000031004	Mki67	2	lps	2	0	8.14794	0.431502	0.746773	2.87802	0.621923	816.497	589.38	FALSE	1
ENSMUSG00000031004	Mki67	2	pic	2	0	12.3797	0.0346502	0.103059	21.2309	0.321786	215.515	18.8922	FALSE	1
ENSMUSG00000031004	Mki67	2	lps	4	0	9.56014	0.380593	0.569192	3.12464	0.941291	998.264	433.023	FALSE	1
ENSMUSG00000031004	Mki67	2	pic	4	0	5.6237	0.0359607	0.0607682	10.1783	0.068013	298.049	162.082	FALSE	1
ENSMUSG00000031004	Mki67	2	lps	6	0	7.79328	0.300398	0.45155	3.43035	0.729694	236.922	107	FALSE	1
ENSMUSG00000031004	Mki67	2	pic	6	0	5.51773	0.0282794	0.0560571	13.3149	0.139694	374.174	93.7338	FALSE	1
ENSMUSG00000031004	Mki67	3	unst	0	0	6.95134	0.018249	0.0384278	20.3417	0.0234796	788.48	679.82	FALSE	1
ENSMUSG00000031004	Mki67	3	lps	2	0	6.05352	0.368014	0.50743	2.60942	1.13083	791.126	278.433	FALSE	1
ENSMUSG00000031004	Mki67	3	pic	2	0	3.89333	0.0171425	0.0264163	12.8196	0.0327356	33.5529	18.7593	FALSE	1
ENSMUSG00000031004	Mki67	3	lps	4	0	7.79826	0.285243	0.427855	3.47109	0.679609	85.1557	39.0131	FALSE	1
ENSMUSG00000031004	Mki67	3	pic	4	0	2.4894	0.0188987	0.0193308	9.46179	0.218913	97.3823	10.4869	FALSE	1
ENSMUSG00000031004	Mki67	3	lps	6	0	3.65446	0.204005	0.219292	3.09231	1.60316	253.896	36.0865	FALSE	1
ENSMUSG00000031004	Mki67	3	pic	6	0	5.0313	0.0220171	0.0468724	14.7949	0.0190737	11.6011	14.4615	TRUE	1
ENSMUSG00000031010	Usp9x	1	unst	0	0	9.70445	0.822803	1.67268	2.05304	0.297027	0.706374	2.7123	TRUE	1
ENSMUSG00000031010	Usp9x	1	lps	2	0	9.52287	0.693436	1.14748	2.12827	0.984999	58.5251	42.6242	FALSE	1
ENSMUSG00000031010	Usp9x	1	pic	2	0	10.2529	0.889554	2.14772	2.00574	0.0777355	0.145554	2.53907	TRUE	1
ENSMUSG00000031010	Usp9x	1	lps	4	0	8.15035	0.763082	1.04953	1.7912	2.02463	382.022	148.722	FALSE	1
ENSMUSG00000031010	Usp9x	1	pic	4	0	14.7997	0.932387	2.52823	2.65582	0.423001	5.48913	12.5086	TRUE	1
ENSMUSG00000031010	Usp9x	1	lps	6	0	11.3239	0.873777	1.649	2.25753	0.965071	637.064	593.313	FALSE	1
ENSMUSG00000031010	Usp9x	2	unst	0	0	7.19827	0.555068	0.799023	2.09606	1.12767	10.1142	5.75639	FALSE	1
ENSMUSG00000031010	Usp9x	2	lps	2	0	8.81713	0.53106	0.744398	2.30308	1.53373	999.993	362.785	FALSE	1
ENSMUSG00000031010	Usp9x	2	pic	2	0	9.17936	0.672448	1.28971	2.13518	0.180806	0.384483	2.12246	TRUE	1
ENSMUSG00000031010	Usp9x	2	lps	4	0	7.81211	0.56012	0.651543	2.19301	5.2605	443.69	51.6269	FALSE	1
ENSMUSG00000031010	Usp9x	2	pic	4	0	11.1856	0.696562	0.947059	2.04948	2.32017	482.287	150.935	FALSE	1
ENSMUSG00000031010	Usp9x	2	lps	6	0	8.6039	0.544847	0.654931	2.40165	4.08315	298.748	43.9919	FALSE	1
ENSMUSG00000031010	Usp9x	2	pic	6	0	6.6304	0.675604	0.852224	1.86265	3.08216	450.223	102.981	FALSE	1
ENSMUSG00000031010	Usp9x	3	unst	0	0	6.9314	0.541135	0.658463	1.99493	2.9783	449.69	87.384	FALSE	1
ENSMUSG00000031010	Usp9x	3	lps	2	0	7.31125	0.500737	0.601583	2.33709	3.81809	451.924	64.9332	FALSE	1
ENSMUSG00000031010	Usp9x	3	pic	2	0	6.96654	0.556891	0.716381	1.98049	2.16409	419.808	114.449	FALSE	1
ENSMUSG00000031010	Usp9x	3	lps	4	0	10.765	0.5192	0.62783	2.57827	4.26615	497.022	66.0288	FALSE	1
ENSMUSG00000031010	Usp9x	3	pic	4	0	6.99491	0.619675	0.79149	2.33208	3.89838	193.56	33.6856	FALSE	1
ENSMUSG00000031010	Usp9x	3	lps	6	0	5.24986	0.446506	0.403319	2.12681	59.0589	273.885	2.66532	FALSE	1
ENSMUSG00000031010	Usp9x	3	pic	6	0	6.92756	0.577517	0.615181	1.94286	29.7545	224.928	5.35153	FALSE	1
ENSMUSG00000031101	Sash3	1	unst	0	0	7.0065	0.155224	0.30477	4.9644	0.0730223	0.926715	2.1885	TRUE	1
ENSMUSG00000031101	Sash3	1	lps	2	0	3.37546	0.0320157	0.0430968	7.93858	0.129893	297.908	75.3609	FALSE	1
ENSMUSG00000031101	Sash3	1	pic	2	0	5.64797	0.0601174	0.138763	7.70607	0.00973306	0.284482	1.76869	TRUE	1
ENSMUSG00000031101	Sash3	1	lps	4	0	4.14713	0.0174395	0.0297037	13.6547	0.0241107	6.45389	5.08789	FALSE	1
ENSMUSG00000031101	Sash3	1	pic	4	0	4.45141	0.0400838	0.0806947	8.6428	0.0328269	132.806	160.819	TRUE	1
ENSMUSG00000031101	Sash3	1	lps	6	0	2.98016	0.0181166	0.0249782	10.5601	0.0493881	143.154	50.6772	FALSE	1
ENSMUSG00000031101	Sash3	2	unst	0	0	6.99046	0.233807	0.313495	3.21049	0.660153	100.471	38.9177	FALSE	1
ENSMUSG00000031101	Sash3	2	lps	2	0	3.37857	0.030989	0.0381989	7.95397	0.11291	4.66864	1.41138	FALSE	1
ENSMUSG00000031101	Sash3	2	pic	2	0	8.49289	0.229959	0.457935	3.94167	0.0918421	0.694818	1.97487	TRUE	1
ENSMUSG00000031101	Sash3	2	lps	4	0	2.49143	0.0421927	0.043295	5.8939	0.302686	268.301	44.4627	FALSE	1
ENSMUSG00000031101	Sash3	2	pic	4	0	6.72285	0.236942	0.345398	3.59002	0.587407	59.8883	26.4477	FALSE	1
ENSMUSG00000031101	Sash3	2	lps	6	0	2.4706	0.0624916	0.0597092	4.75621	0.718807	78.5774	8.19837	FALSE	1
ENSMUSG00000031101	Sash3	2	pic	6	0	4.39904	0.199463	0.230986	2.8423	0.669581	2.42557	1	FALSE	1
ENSMUSG00000031101	Sash3	3	unst	0	0	3.57015	0.233765	0.248558	2.41861	2.4248	47.5424	5.31314	FALSE	1
ENSMUSG00000031101	Sash3	3	lps	2	0	5.1889	0.0349259	0.0411003	9.5354	0.001	686.367	1	FALSE	1
ENSMUSG00000031101	Sash3	3	pic	2	0	4.88456	0.240765	0.28947	2.82677	0.001	570.772	1	FALSE	1
ENSMUSG00000031101	Sash3	3	lps	4	0	2.66076	0.0291893	0.0292476	6.89582	0.001	765.69	1	FALSE	1
ENSMUSG00000031101	Sash3	3	pic	4	0	3.70891	0.193603	0.216327	3.16436	2.05718	285.24	30.8576	FALSE	1
ENSMUSG00000031101	Sash3	3	lps	6	0	3.65782	0.0562814	0.0538772	6.54264	0.47411	48.629	6.34502	FALSE	1
ENSMUSG00000031101	Sash3	3	pic	6	0	4.25565	0.248772	0.242534	2.39392	198.16	495.697	1.0015	FALSE	1
ENSMUSG00000031133	Arhgef6	1	unst	0	0	9.12678	0.674744	1.40556	2.45422	0.306585	1.06615	2.96083	TRUE	1
ENSMUSG00000031133	Arhgef6	1	lps	2	0	9.38307	0.437859	0.689134	2.45733	0.0271397	0.0347915	1.04516	TRUE	1
ENSMUSG00000031133	Arhgef6	1	pic	2	0	12.8216	0.545154	1.30989	2.87359	0.0652194	0.205342	2.23919	TRUE	1
ENSMUSG00000031133	Arhgef6	1	lps	4	0	4.1898	0.151689	0.195592	3.68653	0.34184	3.19258	1.66937	FALSE	1
ENSMUSG00000031133	Arhgef6	1	pic	4	0	10.2243	0.233156	0.687852	5.59184	0.102755	8.0367	18.3551	TRUE	1
ENSMUSG00000031133	Arhgef6	1	lps	6	0	4.11361	0.0570624	0.0990824	7.01733	0.0364239	0.841252	1.41309	TRUE	1
ENSMUSG00000031133	Arhgef6	2	unst	0	0	6.73108	0.469639	0.707882	2.22174	0.46484	1.34963	1.89674	TRUE	1
ENSMUSG00000031133	Arhgef6	2	lps	2	0	6.97715	0.220755	0.292248	3.48519	0.775513	159.409	49.1905	FALSE	1
ENSMUSG00000031133	Arhgef6	2	pic	2	0	10.1744	0.525984	1.06541	2.72009	0.192531	0.688788	2.41671	TRUE	1
ENSMUSG00000031133	Arhgef6	2	lps	4	0	3.79024	0.0624682	0.0609662	5.19964	0.707167	28.0903	3.10411	FALSE	1
ENSMUSG00000031133	Arhgef6	2	pic	4	0	6.6577	0.437298	0.59772	2.36343	1.29241	615.472	219.972	FALSE	1
ENSMUSG00000031133	Arhgef6	2	lps	6	0	3.15353	0.0600933	0.061345	5.29873	0.640155	8.14056	1.00003	FALSE	1
ENSMUSG00000031133	Arhgef6	2	pic	6	0	7.61671	0.392499	0.496525	2.62552	1.65839	495.388	127.085	FALSE	1
ENSMUSG00000031133	Arhgef6	3	unst	0	0	7.53165	0.441002	0.546238	2.18326	2.0258	496.636	116.034	FALSE	1
ENSMUSG00000031133	Arhgef6	3	lps	2	0	5.15822	0.200078	0.236609	3.16895	1.12204	67.5635	13.6765	FALSE	1
ENSMUSG00000031133	Arhgef6	3	pic	2	0	8.59381	0.452702	0.595606	2.44805	1.58032	521.884	159.593	FALSE	1
ENSMUSG00000031133	Arhgef6	3	lps	4	0	2.90549	0.0573882	0.0682303	5.50273	0.318872	295.371	61.6254	FALSE	1
ENSMUSG00000031133	Arhgef6	3	pic	4	0	4.65498	0.218484	0.259223	3.30651	1.65892	435.79	64.4035	FALSE	1
ENSMUSG00000031133	Arhgef6	3	lps	6	0	2.62493	0.0449094	0.037506	5.78255	0.605038	28.3843	2.34134	FALSE	1
ENSMUSG00000031133	Arhgef6	3	pic	6	0	5.85991	0.415737	0.44612	2.30318	7.88686	204.874	12.3952	FALSE	1
ENSMUSG00000031154	Otud5	1	unst	0	0	8.15761	0.318978	0.60489	3.2153	0.127506	0.609897	1.77502	TRUE	1
ENSMUSG00000031154	Otud5	1	lps	2	0	5.45948	0.305827	0.469683	2.83484	0.304558	1.37175	1.77456	TRUE	1
ENSMUSG00000031154	Otud5	1	pic	2	0	16.2357	0.421832	1.04919	4.04217	0.216768	23.7898	46.0571	TRUE	1
ENSMUSG00000031154	Otud5	1	lps	4	0	4.46733	0.401234	0.477114	1.91737	1.92908	366.054	79.9773	FALSE	1
ENSMUSG00000031154	Otud5	1	pic	4	0	12.5665	0.608712	1.80591	3.49031	0.253528	9.44921	23.2696	TRUE	1
ENSMUSG00000031154	Otud5	1	lps	6	0	7.15424	0.393917	0.652454	2.72371	0.177813	0.428613	1.39556	TRUE	1
ENSMUSG00000031154	Otud5	2	unst	0	0	6.70399	0.253183	0.390117	3.6012	0.533822	123.105	62.3445	FALSE	1
ENSMUSG00000031154	Otud5	2	lps	2	0	3.98709	0.227132	0.279412	2.72927	0.495107	1.53168	1.00043	FALSE	1
ENSMUSG00000031154	Otud5	2	pic	2	0	7.91789	0.235618	0.455404	4.0197	0.165289	2.15961	3.39917	TRUE	1
ENSMUSG00000031154	Otud5	2	lps	4	0	5.93906	0.34485	0.34426	2.32507	47.4473	497.935	4.48522	FALSE	1
ENSMUSG00000031154	Otud5	2	pic	4	0	6.21295	0.278085	0.368636	2.89863	0.967609	344.476	105.772	FALSE	1
ENSMUSG00000031154	Otud5	2	lps	6	0	3.70816	0.28434	0.267314	2.16661	131.539	275.496	1	FALSE	1
ENSMUSG00000031154	Otud5	2	pic	6	0	5.16404	0.259747	0.298104	2.50552	0.961589	2.57819	1.03237	FALSE	1
ENSMUSG00000031154	Otud5	3	unst	0	0	6.32957	0.242183	0.278407	3.00605	1.56231	47.0045	8.36536	FALSE	1
ENSMUSG00000031154	Otud5	3	lps	2	0	4.44817	0.20463	0.204291	2.73814	6.14827	57.1298	2.4163	FALSE	1
ENSMUSG00000031154	Otud5	3	pic	2	0	8.57771	0.241721	0.318088	3.80471	1.00491	207.838	53.7183	FALSE	1
ENSMUSG00000031154	Otud5	3	lps	4	0	6.22774	0.268608	0.263164	2.45284	0.001	721.525	1	FALSE	1
ENSMUSG00000031154	Otud5	3	pic	4	0	5.27606	0.334648	0.404213	2.68645	2.30477	206.881	33.5765	FALSE	1
ENSMUSG00000031154	Otud5	3	lps	6	0	3.4298	0.279013	0.204523	1.99901	237.995	533.86	1	FALSE	1
ENSMUSG00000031154	Otud5	3	pic	6	0	4.44979	0.324412	0.329359	2.12034	10.3042	208.39	7.78088	FALSE	1
ENSMUSG00000031278	Acsl4	1	unst	0	0	14.1373	1.05093	2.45135	2.16128	0.249996	0.516007	3.23276	TRUE	1
ENSMUSG00000031278	Acsl4	1	lps	2	0	13.3654	1.66769	2.84194	1.43463	2.19588	59.19	46.8956	FALSE	1
ENSMUSG00000031278	Acsl4	1	pic	2	0	18.4996	1.47733	3.96349	2.0002	0.218351	0.347959	3.79261	TRUE	1
ENSMUSG00000031278	Acsl4	1	lps	4	0	13.9384	1.74999	2.92941	1.76846	2.90613	295.005	181.403	FALSE	1
ENSMUSG00000031278	Acsl4	1	pic	4	0	18.5445	1.43335	4.33155	2.2378	0.381219	1.65065	7.62706	TRUE	1
ENSMUSG00000031278	Acsl4	1	lps	6	0	14.6811	1.99834	4.73903	1.61853	1.25587	14.4097	25.2152	TRUE	1
ENSMUSG00000031278	Acsl4	2	unst	0	0	9.62627	0.639247	1.07952	2.30645	0.980501	166.308	112.486	FALSE	1
ENSMUSG00000031278	Acsl4	2	lps	2	0	10.8639	0.976843	1.55248	2.0368	1.94121	298.515	154.07	FALSE	1
ENSMUSG00000031278	Acsl4	2	pic	2	0	13.5719	0.780672	1.8002	2.68505	0.513892	78.4205	121.068	TRUE	1
ENSMUSG00000031278	Acsl4	2	lps	4	0	18.1406	0.95894	1.42616	3.25274	3.78599	624.925	165.713	FALSE	1
ENSMUSG00000031278	Acsl4	2	pic	4	0	8.48503	0.678644	1.00573	2.18089	1.65743	670.189	283.755	FALSE	1
ENSMUSG00000031278	Acsl4	2	lps	6	0	11.3309	0.925039	1.30903	2.54295	3.95356	352.711	87.5241	FALSE	1
ENSMUSG00000031278	Acsl4	2	pic	6	0	7.7537	0.68756	0.947414	1.97948	2.00623	578.211	207.531	FALSE	1
ENSMUSG00000031278	Acsl4	3	unst	0	0	8.58307	0.493565	0.623203	2.28485	2.25309	557.13	130.999	FALSE	1
ENSMUSG00000031278	Acsl4	3	lps	2	0	9.50903	0.853525	1.15763	1.86627	3.16462	575.357	163.141	FALSE	1
ENSMUSG00000031278	Acsl4	3	pic	2	0	11.2959	0.628823	0.901511	2.82741	2.07278	513.886	163.514	FALSE	1
ENSMUSG00000031278	Acsl4	3	lps	4	0	15.8221	0.718663	1.09064	2.98957	2.28665	603.394	201.869	FALSE	1
ENSMUSG00000031278	Acsl4	3	pic	4	0	9.85407	0.790845	1.03124	2.05759	3.75031	399.004	89.3565	FALSE	1
ENSMUSG00000031278	Acsl4	3	lps	6	0	8.07374	0.717813	0.761268	2.16408	9.81016	182.509	14.4909	FALSE	1
ENSMUSG00000031278	Acsl4	3	pic	6	0	11.1692	0.613295	0.784215	2.74324	3.72604	222.427	40.0741	FALSE	1
ENSMUSG00000031292	Cdkl5	1	unst	0	0	3.25898	0.00868154	0.0155002	16.8114	0.0231821	372.899	103.518	FALSE	1
ENSMUSG00000031292	Cdkl5	1	lps	2	0	1.83771	0.0075118	0.00953088	14.208	0.0406735	294.761	49.1801	FALSE	1
ENSMUSG00000031292	Cdkl5	1	pic	2	0	4.59659	0.00607607	0.01668	27.8269	0.0022151	2.02115	5.62575	TRUE	1
ENSMUSG00000031292	Cdkl5	1	lps	4	0	2.02319	0.0230024	0.0249803	7.66763	0.139697	118.304	20.3747	FALSE	1
ENSMUSG00000031292	Cdkl5	1	pic	4	0	4.77633	0.0341935	0.0732676	10.4415	0.0160303	1.54726	3.30152	TRUE	1
ENSMUSG00000031292	Cdkl5	1	lps	6	0	1.96335	0.0114458	0.0146161	11.5338	0.0375549	374.649	115.154	FALSE	1
ENSMUSG00000031292	Cdkl5	2	unst	0	0	2.75519	0.0037906	0.00609079	24.5368	0.001	766.975	1	FALSE	1
ENSMUSG00000031292	Cdkl5	2	lps	2	0	1.76547	0.00250389	0.00264317	24.3858	0.001	939.635	1	FALSE	1
ENSMUSG00000031292	Cdkl5	2	pic	2	0	4.47752	0.00407577	0.0105987	33.7807	0.00221835	3.13016	5.55609	TRUE	1
ENSMUSG00000031292	Cdkl5	2	lps	4	0	2.20058	0.00917512	0.0082505	12.255	0.330278	783.099	26.2724	FALSE	1
ENSMUSG00000031292	Cdkl5	2	pic	4	0	1.50205	0.0029688	0.00315242	19.9251	0.0236736	354.796	46.7388	FALSE	1
ENSMUSG00000031292	Cdkl5	2	lps	6	0	1.86578	0.00437129	0.00493322	19.1457	0.0132729	520.235	221.824	FALSE	1
ENSMUSG00000031292	Cdkl5	2	pic	6	0	1.91293	0.00650136	0.00691166	14.5276	0.0492107	281.572	43.8493	FALSE	1
ENSMUSG00000031292	Cdkl5	3	unst	0	0	1.18206	0.00251212	0.00242309	20.2709	0.001	641.729	1	FALSE	1
ENSMUSG00000031292	Cdkl5	3	lps	2	0	1.35358	0.00263412	0.00237281	20.0326	0.001	691.801	1	FALSE	1
ENSMUSG00000031292	Cdkl5	3	pic	2	0	1.39331	0.00265581	0.00261635	20.6748	1.65922	570.249	1	FALSE	1
ENSMUSG00000031292	Cdkl5	3	lps	4	0	3.57247	0.00871446	0.0104643	18.2163	0.0601779	682.895	118.803	FALSE	1
ENSMUSG00000031292	Cdkl5	3	pic	4	0	1.84104	0.0123087	0.0135696	10.8323	0.0595541	130.893	33.5112	FALSE	1
ENSMUSG00000031292	Cdkl5	3	lps	6	0	1.0736	0.00522866	0.00391701	12.8307	1.97882	356.929	1	FALSE	1
ENSMUSG00000031292	Cdkl5	3	pic	6	0	1.54174	0.00685667	0.00650313	13.2132	0.052057	145.8	22.5863	FALSE	1
ENSMUSG00000031295	Phka2	1	unst	0	0	3.82825	0.0768139	0.13898	5.84848	0.0748428	265.343	221.533	FALSE	1
ENSMUSG00000031295	Phka2	1	lps	2	0	2.79384	0.0380767	0.0525482	6.91996	0.001	551.5	1	FALSE	1
ENSMUSG00000031295	Phka2	1	pic	2	0	6.01115	0.0484222	0.11751	9.51522	0.0149674	0.859692	2.82783	TRUE	1
ENSMUSG00000031295	Phka2	1	lps	4	0	2.79384	0.0217252	0.0277144	9.35154	0.0478816	2.0096	1	FALSE	1
ENSMUSG00000031295	Phka2	1	pic	4	0	5.23187	0.0508052	0.112207	8.50403	0.00949256	0.301446	1.64109	TRUE	1
ENSMUSG00000031295	Phka2	1	lps	6	0	3.33248	0.0200918	0.0255264	10.7348	0.0462173	1.92142	1	FALSE	1
ENSMUSG00000031295	Phka2	2	unst	0	0	4.85737	0.131841	0.181695	4.2116	0.334619	34.5968	14.9265	FALSE	1
ENSMUSG00000031295	Phka2	2	lps	2	0	3.10648	0.0571807	0.0665389	5.22658	0.19193	2.90131	1	FALSE	1
ENSMUSG00000031295	Phka2	2	pic	2	0	7.64904	0.145343	0.297282	5.27122	0.106734	3.64544	5.22877	TRUE	1
ENSMUSG00000031295	Phka2	2	lps	4	0	3.18865	0.0367833	0.0353984	6.90219	0.800079	230.18	13.3257	FALSE	1
ENSMUSG00000031295	Phka2	2	pic	4	0	5.88564	0.160122	0.208807	3.89365	0.514788	26.6045	9.22718	FALSE	1
ENSMUSG00000031295	Phka2	2	lps	6	0	2.36841	0.0362883	0.0327829	6.21146	0.641473	52.5056	3.66321	FALSE	1
ENSMUSG00000031295	Phka2	2	pic	6	0	3.28234	0.162646	0.174287	2.74832	0.967343	4.49386	1	FALSE	1
ENSMUSG00000031295	Phka2	3	unst	0	0	3.77617	0.133202	0.14222	3.32396	1.16259	25.5722	3.43857	FALSE	1
ENSMUSG00000031295	Phka2	3	lps	2	0	2.44131	0.0511718	0.0483864	4.79041	1.18591	179.105	9.06637	FALSE	1
ENSMUSG00000031295	Phka2	3	pic	2	0	5.25739	0.132842	0.158117	4.15799	0.811658	26.4857	4.88747	FALSE	1
ENSMUSG00000031295	Phka2	3	lps	4	0	2.49551	0.0288926	0.02587	6.17969	2.24797	301.921	4.66838	FALSE	1
ENSMUSG00000031295	Phka2	3	pic	4	0	3.28705	0.132954	0.148784	3.50016	0.597531	3.33752	1	FALSE	1
ENSMUSG00000031295	Phka2	3	lps	6	0	1.34483	0.0202734	0.0125016	5.92243	21.8112	1000	1	FALSE	1
ENSMUSG00000031295	Phka2	3	pic	6	0	4.06433	0.138017	0.131459	3.39179	36.3374	192.354	1.00061	FALSE	1
ENSMUSG00000031337	Mtm1	1	unst	0	0	7.12364	0.303922	0.590024	3.27096	0.0394	0.139955	1.39585	TRUE	1
ENSMUSG00000031337	Mtm1	1	lps	2	0	5.99673	0.323263	0.495144	2.71934	0.197851	0.543332	1.25797	TRUE	1
ENSMUSG00000031337	Mtm1	1	pic	2	0	11.0975	0.501189	1.23553	3.11391	0.0988852	0.426973	2.63804	TRUE	1
ENSMUSG00000031337	Mtm1	1	lps	4	0	5.79443	0.399064	0.559361	2.42602	0.823312	9.80601	5.36371	FALSE	1
ENSMUSG00000031337	Mtm1	1	pic	4	0	12.4049	0.599167	1.71875	3.27616	0.18035	1.60631	5.91047	TRUE	1
ENSMUSG00000031337	Mtm1	1	lps	6	0	8.35604	0.497138	0.876868	2.71681	0.659844	320.565	249.539	FALSE	1
ENSMUSG00000031337	Mtm1	2	unst	0	0	6.58354	0.328826	0.460466	2.7939	0.854762	720.422	293.576	FALSE	1
ENSMUSG00000031337	Mtm1	2	lps	2	0	5.87244	0.289653	0.378267	2.74255	0.997357	116.967	36.0232	FALSE	1
ENSMUSG00000031337	Mtm1	2	pic	2	0	8.95941	0.388048	0.760322	3.03465	0.117234	0.437273	1.85454	TRUE	1
ENSMUSG00000031337	Mtm1	2	lps	4	0	6.02169	0.361157	0.400416	2.60309	4.53888	430.515	38.9458	FALSE	1
ENSMUSG00000031337	Mtm1	2	pic	4	0	10.301	0.388874	0.613865	3.61048	0.980773	724.309	302.298	FALSE	1
ENSMUSG00000031337	Mtm1	2	lps	6	0	7.08097	0.426301	0.466669	2.25582	7.31795	275.824	18.1265	FALSE	1
ENSMUSG00000031337	Mtm1	2	pic	6	0	6.72737	0.391713	0.48562	2.34723	1.76242	464.262	108.726	FALSE	1
ENSMUSG00000031337	Mtm1	3	unst	0	0	4.65498	0.290304	0.348612	2.4806	1.49615	44.5449	9.59049	FALSE	1
ENSMUSG00000031337	Mtm1	3	lps	2	0	4.18024	0.232601	0.272123	2.81623	1.42738	20.1861	3.90882	FALSE	1
ENSMUSG00000031337	Mtm1	3	pic	2	0	7.83661	0.323481	0.425016	2.98972	1.21501	561.561	159.96	FALSE	1
ENSMUSG00000031337	Mtm1	3	lps	4	0	5.44487	0.299026	0.332021	2.47257	3.17316	459.405	48.4001	FALSE	1
ENSMUSG00000031337	Mtm1	3	pic	4	0	5.27606	0.368446	0.415532	2.24909	3.45077	194.782	23.6255	FALSE	1
ENSMUSG00000031337	Mtm1	3	lps	6	0	3.34465	0.345619	0.267005	1.82311	261.668	540.68	1.16489	FALSE	1
ENSMUSG00000031337	Mtm1	3	pic	6	0	4.7173	0.338685	0.352763	2.21927	7.91371	207.787	10.5526	FALSE	1
ENSMUSG00000031378	Abcd1	1	unst	0	0	4.94254	0.242798	0.410116	3.03421	0.265617	66.5524	60.7313	FALSE	1
ENSMUSG00000031378	Abcd1	1	lps	2	0	4.71609	0.13725	0.19332	4.01305	0.165347	1.07664	1.11628	TRUE	1
ENSMUSG00000031378	Abcd1	1	pic	2	0	7.36415	0.199517	0.424669	4.05581	0.00132847	0.00778282	1.35721	FALSE	1
ENSMUSG00000031378	Abcd1	1	lps	4	0	3.12165	0.0638618	0.0778394	5.55585	0.124607	1.57828	1	FALSE	1
ENSMUSG00000031378	Abcd1	1	pic	4	0	11.6256	0.14196	0.484468	8.17243	0.0558244	32.6041	82.1576	TRUE	1
ENSMUSG00000031378	Abcd1	1	lps	6	0	3.94956	0.0741248	0.102841	5.24015	0.0796435	0.920954	1	FALSE	1
ENSMUSG00000031378	Abcd1	2	unst	0	0	7.0988	0.289802	0.403054	2.98908	0.001	718.174	1	FALSE	1
ENSMUSG00000031378	Abcd1	2	lps	2	0	3.9137	0.124262	0.156898	3.99083	0.456093	16.9692	5.11971	FALSE	1
ENSMUSG00000031378	Abcd1	2	pic	2	0	6.38397	0.285697	0.533974	3.18585	0.105738	0.546264	1.81166	TRUE	1
ENSMUSG00000031378	Abcd1	2	lps	4	0	3.6644	0.0653645	0.0657382	5.12468	0.632393	44.0189	5.55351	FALSE	1
ENSMUSG00000031378	Abcd1	2	pic	4	0	4.60429	0.298391	0.370935	2.43117	1.00754	9.93711	3.47703	FALSE	1
ENSMUSG00000031378	Abcd1	2	lps	6	0	2.43579	0.078711	0.0817647	4.33513	0.741865	64.3147	8.00223	FALSE	1
ENSMUSG00000031378	Abcd1	2	pic	6	0	4.76143	0.280377	0.335727	2.4332	0.711637	1.76547	1.03653	FALSE	1
ENSMUSG00000031378	Abcd1	3	unst	0	0	4.38745	0.282044	0.30521	2.3286	2.63062	39.6309	4.97935	FALSE	1
ENSMUSG00000031378	Abcd1	3	lps	2	0	2.98307	0.100756	0.09617	3.49954	2.64774	29.424	1.44104	FALSE	1
ENSMUSG00000031378	Abcd1	3	pic	2	0	4.52842	0.305234	0.363582	2.38065	1.19936	6.74234	2.16397	FALSE	1
ENSMUSG00000031378	Abcd1	3	lps	4	0	2.53066	0.0389348	0.0402177	6.07343	0.244199	12.4728	2.41603	FALSE	1
ENSMUSG00000031378	Abcd1	3	pic	4	0	5.16404	0.341813	0.407866	2.67174	2.44565	204.221	31.9857	FALSE	1
ENSMUSG00000031378	Abcd1	3	lps	6	0	2.24424	0.0618102	0.0457136	4.14804	34.2065	474.816	1	FALSE	1
ENSMUSG00000031378	Abcd1	3	pic	6	0	4.4176	0.301201	0.298721	2.29067	24.9514	233.462	3.58363	FALSE	1
ENSMUSG00000031389	Arhgap4	1	unst	0	0	3.96237	0.0376749	0.0784846	9.03485	0.00917666	0.41156	1.68229	TRUE	1
ENSMUSG00000031389	Arhgap4	1	lps	2	0	2.88082	0.0236428	0.0383912	9.69839	0.0377897	521.216	317.469	FALSE	1
ENSMUSG00000031389	Arhgap4	1	pic	2	0	4.36446	0.0377442	0.0784057	8.96156	0.001	656.278	1	FALSE	1
ENSMUSG00000031389	Arhgap4	1	lps	4	0	2.11326	0.0140104	0.0188868	11.316	0.0633225	790.997	183.684	FALSE	1
ENSMUSG00000031389	Arhgap4	1	pic	4	0	6.7212	0.0247773	0.0709823	14.8213	0.00727312	1.35451	4.68942	TRUE	1
ENSMUSG00000031389	Arhgap4	1	lps	6	0	2.23766	0.00916173	0.0150981	14.7098	0.00897861	264.61	215.333	FALSE	1
ENSMUSG00000031389	Arhgap4	2	unst	0	0	3.71643	0.0406475	0.0556661	7.41107	0.0729241	1.94654	1.22764	FALSE	1
ENSMUSG00000031389	Arhgap4	2	lps	2	0	3.03445	0.0173112	0.0235797	11.4905	0.0456222	13.0549	5.38323	FALSE	1
ENSMUSG00000031389	Arhgap4	2	pic	2	0	3.24283	0.0346592	0.0567331	8.10551	0.110363	477.886	138.673	FALSE	1
ENSMUSG00000031389	Arhgap4	2	lps	4	0	2.77859	0.00747061	0.00826767	16.4326	0.0607926	440.337	63.8046	FALSE	1
ENSMUSG00000031389	Arhgap4	2	pic	4	0	4.1303	0.0499986	0.0707914	7.33999	0.001	588.376	1	FALSE	1
ENSMUSG00000031389	Arhgap4	2	lps	6	0	2.77186	0.0140458	0.01478	12.8025	0.0824077	303.816	62.4201	FALSE	1
ENSMUSG00000031389	Arhgap4	2	pic	6	0	2.29312	0.039678	0.0423084	5.88399	0.341273	210.906	27.6564	FALSE	1
ENSMUSG00000031389	Arhgap4	3	unst	0	0	2.90733	0.0497746	0.0500203	5.29791	0.596067	176.57	17.3113	FALSE	1
ENSMUSG00000031389	Arhgap4	3	lps	2	0	2.9381	0.0157203	0.016586	10.5514	0.237517	404.421	38.0559	FALSE	1
ENSMUSG00000031389	Arhgap4	3	pic	2	0	2.80926	0.0429676	0.0491491	5.892	0.229534	74.0197	15.1183	FALSE	1
ENSMUSG00000031389	Arhgap4	3	lps	4	0	2.10115	0.00920368	0.00895651	12.0728	0.0732625	308.551	47.6523	FALSE	1
ENSMUSG00000031389	Arhgap4	3	pic	4	0	2.4032	0.036604	0.0383116	6.4645	0.001	309.174	1	FALSE	1
ENSMUSG00000031389	Arhgap4	3	lps	6	0	1.51346	0.0126197	0.00866539	8.63675	0.147432	99.6111	9.31371	FALSE	1
ENSMUSG00000031389	Arhgap4	3	pic	6	0	1.87284	0.0397922	0.037484	5.34566	0.496441	41.2148	3.981	FALSE	1
ENSMUSG00000031438	Rnf128	1	unst	0	0	28.6281	4.83768	14.5022	1.28309	1.59981	5.68021	21.9938	TRUE	1
ENSMUSG00000031438	Rnf128	1	lps	2	0	20.112	3.49132	7.57733	1.27808	2.5749	23.1363	34.9486	TRUE	1
ENSMUSG00000031438	Rnf128	1	pic	2	0	35.141	4.89739	17.5982	1.30815	1.09789	3.28801	19.4361	TRUE	1
ENSMUSG00000031438	Rnf128	1	lps	4	0	17.807	2.43944	4.77228	1.52678	2.64017	299.495	279.474	FALSE	1
ENSMUSG00000031438	Rnf128	1	pic	4	0	31.3375	4.27241	17.1142	1.46915	0.763433	2.3197	17.1061	TRUE	1
ENSMUSG00000031438	Rnf128	1	lps	6	0	20.1267	2.3431	6.5177	1.75471	1.20168	102.011	201.939	TRUE	1
ENSMUSG00000031438	Rnf128	2	unst	0	0	25.8368	3.59258	10.8421	1.56519	1.75095	87.1657	182.936	TRUE	1
ENSMUSG00000031438	Rnf128	2	lps	2	0	25.013	2.46614	6.69254	1.96155	1.57407	242.158	384.121	TRUE	1
ENSMUSG00000031438	Rnf128	2	pic	2	0	29.3487	3.83302	12.7028	1.5594	1.46984	66.6512	177.829	TRUE	1
ENSMUSG00000031438	Rnf128	2	lps	4	0	18.7863	1.4553	3.80437	2.51256	1.11587	143.33	192.239	TRUE	1
ENSMUSG00000031438	Rnf128	2	pic	4	0	31.8201	3.71066	11.0289	2.13538	2.20569	550.382	932.906	TRUE	1
ENSMUSG00000031438	Rnf128	2	lps	6	0	13.83	1.28985	3.10968	2.19848	1.02008	52.068	68.802	TRUE	1
ENSMUSG00000031438	Rnf128	2	pic	6	0	31.3733	3.60804	9.2638	1.77647	2.49813	1000	1447.79	FALSE	1
ENSMUSG00000031438	Rnf128	3	unst	0	0	20.7732	2.43354	5.2619	1.99332	2.37282	466.818	486.766	TRUE	1
ENSMUSG00000031438	Rnf128	3	lps	2	0	20.0131	1.68855	3.68789	2.59186	2.00425	82.3851	72.4423	FALSE	1
ENSMUSG00000031438	Rnf128	3	pic	2	0	23.9712	2.75484	6.45768	2.0405	2.43574	373.873	428.616	TRUE	1
ENSMUSG00000031438	Rnf128	3	lps	4	0	11.4004	0.875021	1.8134	2.54539	1.02806	901.11	798.432	FALSE	1
ENSMUSG00000031438	Rnf128	3	pic	4	0	19.2979	3.23597	7.95374	1.62743	2.55321	374.406	481.823	TRUE	1
ENSMUSG00000031438	Rnf128	3	lps	6	0	13.6183	0.643845	1.32847	3.44892	0.745189	260.495	229.721	FALSE	1
ENSMUSG00000031438	Rnf128	3	pic	6	0	22.8739	3.16879	7.85851	1.89724	2.58537	573.166	709.122	TRUE	1
ENSMUSG00000031453	Rasa3	1	unst	0	0	8.96818	0.477823	0.938875	2.66718	0.157275	0.531159	2.05872	TRUE	1
ENSMUSG00000031453	Rasa3	1	lps	2	0	5.64101	0.224418	0.322793	2.96695	0.123454	0.398528	1	FALSE	1
ENSMUSG00000031453	Rasa3	1	pic	2	0	7.37898	0.279372	0.642009	3.43554	0.00197822	0.00943547	1.59721	FALSE	1
ENSMUSG00000031453	Rasa3	1	lps	4	0	2.41907	0.0375911	0.0481705	6.86339	0.120023	250.868	75.7019	FALSE	1
ENSMUSG00000031453	Rasa3	1	pic	4	0	10.43	0.219334	0.625146	5.49836	0.0738644	1.81351	5.54237	TRUE	1
ENSMUSG00000031453	Rasa3	1	lps	6	0	3.99346	0.0679499	0.122412	6.42123	0.0354101	0.737982	1.52659	TRUE	1
ENSMUSG00000031453	Rasa3	2	unst	0	0	7.61935	0.450662	0.666756	2.36346	0.826356	8.69712	5.4458	FALSE	1
ENSMUSG00000031453	Rasa3	2	lps	2	0	3.79573	0.131766	0.182012	3.87506	0.128833	0.779884	1	FALSE	1
ENSMUSG00000031453	Rasa3	2	pic	2	0	15.2429	0.447111	1.01772	3.92843	0.323734	971.352	1358.86	TRUE	1
ENSMUSG00000031453	Rasa3	2	lps	4	0	3.44463	0.0646686	0.0793204	5.837	0.285495	33.4395	8.86393	FALSE	1
ENSMUSG00000031453	Rasa3	2	pic	4	0	7.88721	0.467998	0.716938	2.70231	1.04868	848.798	398.396	FALSE	1
ENSMUSG00000031453	Rasa3	2	lps	6	0	2.5178	0.0868031	0.086443	3.93767	0.001	457.701	1	FALSE	1
ENSMUSG00000031453	Rasa3	2	pic	6	0	6.81791	0.414287	0.500999	2.14453	2.07772	414.064	87.9134	FALSE	1
ENSMUSG00000031453	Rasa3	3	unst	0	0	7.26487	0.334089	0.412458	2.77091	1.86412	485.618	93.6937	FALSE	1
ENSMUSG00000031453	Rasa3	3	lps	2	0	4.83941	0.0885847	0.117502	5.41712	0.289509	196.699	66.3607	FALSE	1
ENSMUSG00000031453	Rasa3	3	pic	2	0	5.28468	0.324128	0.387849	2.37057	1.75913	424.486	83.4892	FALSE	1
ENSMUSG00000031453	Rasa3	3	lps	4	0	2.66618	0.0345231	0.0324119	5.86234	1.07629	295.959	11.0833	FALSE	1
ENSMUSG00000031453	Rasa3	3	pic	4	0	8.1023	0.381519	0.548719	3.52042	1.32855	216.234	67.4748	FALSE	1
ENSMUSG00000031453	Rasa3	3	lps	6	0	2.97532	0.0666688	0.0596591	5.04338	0.666891	41.2427	4.49839	FALSE	1
ENSMUSG00000031453	Rasa3	3	pic	6	0	5.88627	0.378364	0.429454	2.20005	3.2422	218.032	28.6356	FALSE	1
ENSMUSG00000031458	Coprs	1	unst	0	0	7.13288	0.265671	0.489124	3.25305	0.00966286	0.0318452	1.15573	TRUE	1
ENSMUSG00000031458	Coprs	1	lps	2	0	4.27585	0.129365	0.192536	4.07636	0.236024	160.968	92.8781	FALSE	1
ENSMUSG00000031458	Coprs	1	pic	2	0	6.41078	0.131177	0.313351	5.5678	0.0323058	0.547601	2.31899	TRUE	1
ENSMUSG00000031458	Coprs	1	lps	4	0	3.61595	0.0667572	0.0935196	5.84332	0.0795673	1.37014	1.35545	FALSE	1
ENSMUSG00000031458	Coprs	1	pic	4	0	7.78997	0.0630486	0.169825	9.41076	0.0230752	2.14661	5.96158	TRUE	1
ENSMUSG00000031458	Coprs	1	lps	6	0	4.00919	0.060945	0.0983108	6.35092	0.0912392	212.063	150.817	FALSE	1
ENSMUSG00000031458	Coprs	2	unst	0	0	5.26494	0.339558	0.438573	2.2976	0.386206	0.686752	1	FALSE	1
ENSMUSG00000031458	Coprs	2	lps	2	0	6.20244	0.226459	0.283115	2.98323	0.901585	529.311	143.219	FALSE	1
ENSMUSG00000031458	Coprs	2	pic	2	0	7.04421	0.372652	0.634938	2.67558	0.152444	0.453367	1.48672	TRUE	1
ENSMUSG00000031458	Coprs	2	lps	4	0	4.53665	0.17776	0.168907	3.01932	7.66877	147.854	4.28127	FALSE	1
ENSMUSG00000031458	Coprs	2	pic	4	0	6.72244	0.349084	0.449989	2.66176	1.35916	521.493	144.933	FALSE	1
ENSMUSG00000031458	Coprs	2	lps	6	0	4.29388	0.217131	0.208241	2.622	5.69653	27.6018	1.49564	FALSE	1
ENSMUSG00000031458	Coprs	2	pic	6	0	4.52954	0.368612	0.382428	1.86964	7.75127	358.532	18.6294	FALSE	1
ENSMUSG00000031458	Coprs	3	unst	0	0	5.71491	0.329288	0.348272	2.33141	5.01573	382.324	28.249	FALSE	1
ENSMUSG00000031458	Coprs	3	lps	2	0	3.27999	0.19985	0.204492	2.60653	3.6966	58.7865	3.80834	FALSE	1
ENSMUSG00000031458	Coprs	3	pic	2	0	4.70398	0.341687	0.381809	2.10447	2.96052	393.249	49.0717	FALSE	1
ENSMUSG00000031458	Coprs	3	lps	4	0	3.70741	0.17997	0.176576	2.71828	4.56184	71.8613	3.5249	FALSE	1
ENSMUSG00000031458	Coprs	3	pic	4	0	3.00066	0.225299	0.216198	2.17277	82.6584	243.063	1	FALSE	1
ENSMUSG00000031458	Coprs	3	lps	6	0	3.46155	0.198921	0.158638	2.55897	185.959	666.26	1	FALSE	1
ENSMUSG00000031458	Coprs	3	pic	6	0	4.09339	0.320184	0.312106	2.02551	97.451	457.352	2.05228	FALSE	1
ENSMUSG00000031465	Angpt2	1	unst	0	0	5.79994	0.0208228	0.0492571	15.8266	0.0136132	4.60007	7.50656	TRUE	1
ENSMUSG00000031465	Angpt2	1	lps	2	0	3.20763	0.0147317	0.0245856	13.1693	0.0177815	66.0988	57.1202	FALSE	1
ENSMUSG00000031465	Angpt2	1	pic	2	0	3.65126	0.00623507	0.0113449	21.9204	0.00607173	4.73231	4.64894	FALSE	1
ENSMUSG00000031465	Angpt2	1	lps	4	0	1.74595	0.00143569	0.00189153	33.9042	0.0253386	578.472	27.3869	FALSE	1
ENSMUSG00000031465	Angpt2	1	pic	4	0	3.70291	0.00306888	0.0112694	34.5575	0.001	525.054	1	FALSE	1
ENSMUSG00000031465	Angpt2	1	lps	6	0	1.2736	0.00170666	0.00175093	25.7674	0.735623	416.38	1	FALSE	1
ENSMUSG00000031465	Angpt2	2	unst	0	0	2.27697	0.0267234	0.0309571	7.32843	0.118623	442.549	108.185	FALSE	1
ENSMUSG00000031465	Angpt2	2	lps	2	0	2.53557	0.00891209	0.0105085	13.2739	0.0523668	321.671	56.5776	FALSE	1
ENSMUSG00000031465	Angpt2	2	pic	2	0	4.49509	0.0353094	0.0630518	8.77733	0.0674912	454.35	237.312	FALSE	1
ENSMUSG00000031465	Angpt2	2	lps	4	0	1.4133	0.00277982	0.00253634	19.8374	2.32032	691.808	1	FALSE	1
ENSMUSG00000031465	Angpt2	2	pic	4	0	3.60386	0.0280702	0.0382383	9.54829	0.111655	137.483	37.2371	FALSE	1
ENSMUSG00000031465	Angpt2	2	lps	6	0	0.866206	0.00157774	0.00111754	22.2478	0.981868	520.415	1	FALSE	1
ENSMUSG00000031465	Angpt2	2	pic	6	0	4.31614	0.0323527	0.0435823	8.70457	0.181722	279.753	44.1775	FALSE	1
ENSMUSG00000031465	Angpt2	3	unst	0	0	2.89082	0.0264414	0.0291476	7.80961	0.108066	3.44139	1.01853	FALSE	1
ENSMUSG00000031465	Angpt2	3	lps	2	0	3.03244	0.00812866	0.0103427	16.7634	0.0302311	7.85215	2.22269	FALSE	1
ENSMUSG00000031465	Angpt2	3	pic	2	0	2.40068	0.0282452	0.0323786	7.27629	0.145673	112.761	23.8621	FALSE	1
ENSMUSG00000031465	Angpt2	3	lps	4	0	1.80726	0.00165588	0.0017281	31.4382	0.001	770.905	1	FALSE	1
ENSMUSG00000031465	Angpt2	3	pic	4	0	3.57154	0.024579	0.032965	10.4635	0.0866618	115.553	37.7604	FALSE	1
ENSMUSG00000031465	Angpt2	3	lps	6	0	0.747715	0.00124131	0.000771991	23.0823	0.432608	313.336	1	FALSE	1
ENSMUSG00000031465	Angpt2	3	pic	6	0	4.37627	0.0300461	0.0415405	11.9749	0.140512	119.178	30.6633	FALSE	1
ENSMUSG00000031488	Rab11fip1	1	unst	0	0	4.54189	0.108313	0.191663	4.88197	0.0100211	0.0806335	1	FALSE	1
ENSMUSG00000031488	Rab11fip1	1	lps	2	0	13.9985	2.68979	4.72729	1.1511	3.05473	49.0947	45.9425	FALSE	1
ENSMUSG00000031488	Rab11fip1	1	pic	2	0	16.3784	1.67037	4.5003	1.72251	0.172121	0.215183	3.72558	TRUE	1
ENSMUSG00000031488	Rab11fip1	1	lps	4	0	15.0005	2.15715	3.34694	1.21276	3.2287	33.7097	24.7382	FALSE	1
ENSMUSG00000031488	Rab11fip1	1	pic	4	0	17.7024	0.685425	2.3871	4.08299	0.249712	897.107	2458.74	TRUE	1
ENSMUSG00000031488	Rab11fip1	1	lps	6	0	15.5733	1.79528	3.80965	1.63542	1.40312	39.8253	53.026	TRUE	1
ENSMUSG00000031488	Rab11fip1	2	unst	0	0	3.41446	0.0602434	0.0886747	6.19083	0.080148	1.60376	1.35546	FALSE	1
ENSMUSG00000031488	Rab11fip1	2	lps	2	0	14.3051	1.44801	2.31781	1.58567	2.56135	204.651	118.555	FALSE	1
ENSMUSG00000031488	Rab11fip1	2	pic	2	0	10.7063	0.0988135	0.228721	8.15487	0.0696865	139.308	202.331	TRUE	1
ENSMUSG00000031488	Rab11fip1	2	lps	4	0	9.98746	1.08036	1.49866	1.75415	3.89675	507.301	147.527	FALSE	1
ENSMUSG00000031488	Rab11fip1	2	pic	4	0	3.93345	0.0827546	0.109094	4.90019	0.106511	1.04364	1	FALSE	1
ENSMUSG00000031488	Rab11fip1	2	lps	6	0	12.9058	0.809736	1.14688	2.33127	2.78036	354.123	107.964	FALSE	1
ENSMUSG00000031488	Rab11fip1	2	pic	6	0	3.93894	0.080051	0.100027	4.94336	0.326223	32.6661	8.71048	FALSE	1
ENSMUSG00000031488	Rab11fip1	3	unst	0	0	3.68949	0.059806	0.068071	5.43384	0.350335	53.8135	10.4269	FALSE	1
ENSMUSG00000031488	Rab11fip1	3	lps	2	0	12.3923	1.43607	2.13347	1.77514	3.72414	110.938	45.2127	FALSE	1
ENSMUSG00000031488	Rab11fip1	3	pic	2	0	3.06388	0.0822951	0.0973521	4.63879	0.347717	58.7321	15.6341	FALSE	1
ENSMUSG00000031488	Rab11fip1	3	lps	4	0	12.2583	1.05749	1.48192	2.00062	3.67316	150.491	46.0579	FALSE	1
ENSMUSG00000031488	Rab11fip1	3	pic	4	0	2.69917	0.105708	0.121563	3.79009	0.445059	20.0674	5.48511	FALSE	1
ENSMUSG00000031488	Rab11fip1	3	lps	6	0	5.78346	0.784829	0.812841	1.57427	8.59306	181.788	17.7944	FALSE	1
ENSMUSG00000031488	Rab11fip1	3	pic	6	0	4.32803	0.0934441	0.104966	5.04368	0.667532	24.0703	4.11343	FALSE	1
ENSMUSG00000031502	Col4a1	1	unst	0	0	3.70891	0.015491	0.0300356	13.5242	0.00457761	0.44034	1.50899	TRUE	1
ENSMUSG00000031502	Col4a1	1	lps	2	0	3.03043	0.0203964	0.0350894	10.7552	0.0183991	701.75	800.69	TRUE	1
ENSMUSG00000031502	Col4a1	1	pic	2	0	5.27707	0.0180754	0.0426563	14.7117	0.00342274	0.346804	1.75966	TRUE	1
ENSMUSG00000031502	Col4a1	1	lps	4	0	3.06567	0.0327586	0.0444252	7.77837	0.001	515.463	1	FALSE	1
ENSMUSG00000031502	Col4a1	1	pic	4	0	10.5541	0.0192179	0.0859273	25.3609	0.00500189	9.3792	39.0021	TRUE	1
ENSMUSG00000031502	Col4a1	1	lps	6	0	2.0745	0.0134389	0.018146	11.368	0.0894066	225.563	33.8566	FALSE	1
ENSMUSG00000031502	Col4a1	2	unst	0	0	1.99282	0.00127859	0.00177473	38.5189	0.001	767.383	1	FALSE	1
ENSMUSG00000031502	Col4a1	2	lps	2	0	5.63199	0.0025348	0.0092517	50.1446	0.001	1.6785	4.61159	FALSE	1
ENSMUSG00000031502	Col4a1	2	pic	2	0	0	0	0	0	0.001	725.198	1	FALSE	1
ENSMUSG00000031502	Col4a1	2	lps	4	0	2.06236	0.0034191	0.00351054	21.4925	0.001	718.36	1	FALSE	1
ENSMUSG00000031502	Col4a1	2	pic	4	0	0.844254	0.000310616	0.00026225	52.1023	0.21417	581.403	1	FALSE	1
ENSMUSG00000031502	Col4a1	2	lps	6	0	1.48513	0.00568958	0.00508275	13.865	3.428	516.677	1	FALSE	1
ENSMUSG00000031502	Col4a1	2	pic	6	0	0.749305	0.00027002	0.000202321	52.6521	0.221605	614.288	1	FALSE	1
ENSMUSG00000031502	Col4a1	3	unst	0	0	0.881883	0.000519918	0.000406264	39.6107	0.432196	633.714	1	FALSE	1
ENSMUSG00000031502	Col4a1	3	lps	2	0	0.717104	0.000632252	0.000423201	32.5969	0.631258	665.688	1	FALSE	1
ENSMUSG00000031502	Col4a1	3	pic	2	0	1.81298	0.00148322	0.00183539	33.9756	0.0456566	627.946	25.4041	FALSE	1
ENSMUSG00000031502	Col4a1	3	lps	4	0	1.69147	0.00420881	0.00439545	17.6348	0.001	770.448	1	FALSE	1
ENSMUSG00000031502	Col4a1	3	pic	4	0	1.46553	0.00143673	0.00174582	32.3145	0.458275	320.53	1	FALSE	1
ENSMUSG00000031502	Col4a1	3	lps	6	0	1.16419	0.00537631	0.00420571	13.2384	0.96249	138.391	1	FALSE	1
ENSMUSG00000031502	Col4a1	3	pic	6	0	0	0	0	0	0.001	355.327	1	FALSE	1
ENSMUSG00000031503	Col4a2	1	unst	0	0	3.82505	0.00540421	0.0120077	25.9293	0.00120863	0.367881	1.70301	FALSE	1
ENSMUSG00000031503	Col4a2	1	lps	2	0	3.12449	0.0229866	0.0374991	10.3929	0.0696863	374.501	110.806	FALSE	1
ENSMUSG00000031503	Col4a2	1	pic	2	0	4.37071	0.0104777	0.0190723	17.7509	0.00208514	0.193841	1	FALSE	1
ENSMUSG00000031503	Col4a2	1	lps	4	0	4.59851	0.0297958	0.0463675	10.2061	0.0499037	292.083	188.079	FALSE	1
ENSMUSG00000031503	Col4a2	1	pic	4	0	5.34169	0.0277675	0.0824065	12.6434	0.0303069	957.068	490.535	FALSE	1
ENSMUSG00000031503	Col4a2	1	lps	6	0	4.11915	0.0248547	0.0458602	11.6377	0.0299385	7.36078	6.4102	FALSE	1
ENSMUSG00000031503	Col4a2	2	unst	0	0	0.615039	0.000174777	0.000107494	59.296	0.001	767.565	1	FALSE	1
ENSMUSG00000031503	Col4a2	2	lps	2	0	5.21994	0.00786238	0.0137536	26.4918	0.0181771	54.6655	26.4735	FALSE	1
ENSMUSG00000031503	Col4a2	2	pic	2	0	2.71276	0.00103144	0.00236815	53.0562	0.001	725.018	1	FALSE	1
ENSMUSG00000031503	Col4a2	2	lps	4	0	2.37516	0.0162872	0.0158916	9.48245	0.141475	162.296	23.3629	FALSE	1
ENSMUSG00000031503	Col4a2	2	pic	4	0	0.834639	0.000535184	0.000397583	37.9846	0.001	595.07	1	FALSE	1
ENSMUSG00000031503	Col4a2	2	lps	6	0	1.71865	0.0222539	0.0183752	6.88386	0.736012	153.231	6.00217	FALSE	1
ENSMUSG00000031503	Col4a2	2	pic	6	0	1.1115	0.00159292	0.00144923	24.4973	1.0819	598.864	1	FALSE	1
ENSMUSG00000031503	Col4a2	3	unst	0	0	1.18206	0.000659103	0.00066887	40.8734	0.432345	633.739	1	FALSE	1
ENSMUSG00000031503	Col4a2	3	lps	2	0	1.51047	0.00617737	0.00606223	13.8724	2.51133	750.708	2.18946	FALSE	1
ENSMUSG00000031503	Col4a2	3	pic	2	0	1.5023	0.00132402	0.00138178	31.8922	0.0647094	590.443	23.3094	FALSE	1
ENSMUSG00000031503	Col4a2	3	lps	4	0	2.10115	0.0152457	0.0135537	8.81947	0.338724	438.757	25.2964	FALSE	1
ENSMUSG00000031503	Col4a2	3	pic	4	0	1.25648	0.00252389	0.00236727	20.4725	0.945862	330.33	1	FALSE	1
ENSMUSG00000031503	Col4a2	3	lps	6	0	1.90775	0.0393007	0.0292831	5.07607	3.0422	62.9122	1	FALSE	1
ENSMUSG00000031503	Col4a2	3	pic	6	0	0.925915	0.00178194	0.00133796	21.4142	1.00226	400.429	1	FALSE	1
ENSMUSG00000031508	Ankrd10	1	unst	0	0	4.79007	0.131769	0.258439	4.67146	0.160422	57.342	49.3136	FALSE	1
ENSMUSG00000031508	Ankrd10	1	lps	2	0	3.0496	0.0372644	0.0598131	8.09416	0.0540052	276.103	162.181	FALSE	1
ENSMUSG00000031508	Ankrd10	1	pic	2	0	6.86474	0.0630179	0.152214	8.06752	0.0062852	0.171826	1.77907	TRUE	1
ENSMUSG00000031508	Ankrd10	1	lps	4	0	2.61295	0.037371	0.0462635	6.79433	0.10607	315.662	122.748	FALSE	1
ENSMUSG00000031508	Ankrd10	1	pic	4	0	6.30923	0.0544786	0.147942	9.48154	0.0185442	1.52644	4.46303	TRUE	1
ENSMUSG00000031508	Ankrd10	1	lps	6	0	4.88978	0.0506322	0.104476	8.32944	0.0279226	1.40643	2.71613	TRUE	1
ENSMUSG00000031508	Ankrd10	2	unst	0	0	5.35574	0.120233	0.173353	4.82719	0.329482	226.464	79.8024	FALSE	1
ENSMUSG00000031508	Ankrd10	2	lps	2	0	3.10227	0.0380559	0.0507161	7.45315	0.0899832	6.06876	2.90132	FALSE	1
ENSMUSG00000031508	Ankrd10	2	pic	2	0	5.17571	0.095841	0.170309	5.36468	0.0340906	0.395343	1.2159	TRUE	1
ENSMUSG00000031508	Ankrd10	2	lps	4	0	2.82922	0.0371182	0.0339722	6.14123	0.001	711.82	1	FALSE	1
ENSMUSG00000031508	Ankrd10	2	pic	4	0	4.07156	0.0984282	0.127396	4.48253	0.191426	1.61407	1	FALSE	1
ENSMUSG00000031508	Ankrd10	2	lps	6	0	2.85212	0.0496937	0.054633	5.75587	0.29266	4.7238	1	FALSE	1
ENSMUSG00000031508	Ankrd10	2	pic	6	0	4.48995	0.0981672	0.118941	4.64633	0.001	594.014	1	FALSE	1
ENSMUSG00000031508	Ankrd10	3	unst	0	0	4.37593	0.109674	0.126111	4.12553	0.600273	104.426	21.5141	FALSE	1
ENSMUSG00000031508	Ankrd10	3	lps	2	0	1.70946	0.0281609	0.0244074	5.89518	9.2383	259.33	1	FALSE	1
ENSMUSG00000031508	Ankrd10	3	pic	2	0	4.39693	0.094756	0.112013	4.80649	0.597479	33.3616	5.89041	FALSE	1
ENSMUSG00000031508	Ankrd10	3	lps	4	0	4.6186	0.0304773	0.0361154	9.33581	0.13825	443.621	117.664	FALSE	1
ENSMUSG00000031508	Ankrd10	3	pic	4	0	2.3623	0.0638615	0.0603547	4.22376	1.14956	35.3683	2.40004	FALSE	1
ENSMUSG00000031508	Ankrd10	3	lps	6	0	3.02693	0.0390604	0.0387166	7.1344	0.255044	43.6534	7.5833	FALSE	1
ENSMUSG00000031508	Ankrd10	3	pic	6	0	3.44593	0.10517	0.112551	4.1086	1.27642	31.919	3.14549	FALSE	1
ENSMUSG00000031530	Dusp4	1	unst	0	0	3.40305	0.0278914	0.0541491	10.1022	0.0309083	343.767	278.942	FALSE	1
ENSMUSG00000031530	Dusp4	1	lps	2	0	3.71071	0.0961138	0.131871	4.57634	0.0961081	0.810597	1	FALSE	1
ENSMUSG00000031530	Dusp4	1	pic	2	0	5.63407	0.0461081	0.111912	9.52194	0.0112203	0.556166	2.30529	TRUE	1
ENSMUSG00000031530	Dusp4	1	lps	4	0	2.89722	0.071552	0.0829267	4.7105	0.312374	122.099	30.1585	FALSE	1
ENSMUSG00000031530	Dusp4	1	pic	4	0	4.4001	0.0218214	0.049312	12.5533	0.065851	595.927	130.211	FALSE	1
ENSMUSG00000031530	Dusp4	1	lps	6	0	7.25284	0.130074	0.263616	5.90412	0.11842	8.02634	9.50989	TRUE	1
ENSMUSG00000031530	Dusp4	2	unst	0	0	3.22004	0.025321	0.036483	9.71788	0.0459658	3.84292	2.33227	FALSE	1
ENSMUSG00000031530	Dusp4	2	lps	2	0	4.48739	0.204682	0.256514	2.96622	0.469074	1.69171	1	FALSE	1
ENSMUSG00000031530	Dusp4	2	pic	2	0	9.92883	0.0672172	0.143996	9.90469	0.0574816	98.5274	110.749	TRUE	1
ENSMUSG00000031530	Dusp4	2	lps	4	0	4.42881	0.216464	0.20978	2.58115	7.76673	23.1515	1	FALSE	1
ENSMUSG00000031530	Dusp4	2	pic	4	0	5.11931	0.0449357	0.0587283	8.07776	0.174466	82.6304	23.9214	FALSE	1
ENSMUSG00000031530	Dusp4	2	lps	6	0	4.68354	0.232446	0.225037	2.59183	0.001	441.37	1	FALSE	1
ENSMUSG00000031530	Dusp4	2	pic	6	0	4.39377	0.0511367	0.0575469	6.28188	0.365549	54.7025	8.68615	FALSE	1
ENSMUSG00000031530	Dusp4	3	unst	0	0	1.76785	0.0262953	0.0246996	6.45136	0.509823	253.992	15.4724	FALSE	1
ENSMUSG00000031530	Dusp4	3	lps	2	0	4.34445	0.233187	0.244306	2.69385	3.50662	48.3931	3.94184	FALSE	1
ENSMUSG00000031530	Dusp4	3	pic	2	0	3.20988	0.107182	0.119031	3.78304	0.607313	4.53348	1	FALSE	1
ENSMUSG00000031530	Dusp4	3	lps	4	0	3.97555	0.178844	0.176824	2.81533	4.51367	71.9788	3.52261	FALSE	1
ENSMUSG00000031530	Dusp4	3	pic	4	0	3.19533	0.240562	0.258212	2.48895	1.69414	4.51116	1	FALSE	1
ENSMUSG00000031530	Dusp4	3	lps	6	0	2.72487	0.218123	0.156342	2.08073	210.112	687.506	1	FALSE	1
ENSMUSG00000031530	Dusp4	3	pic	6	0	2.30901	0.107595	0.097959	3.31273	4.45033	29.1712	1	FALSE	1
ENSMUSG00000031555	Adam9	1	unst	0	0	9.88597	0.761114	1.48309	1.95518	0.0884471	0.130112	1.89063	TRUE	1
ENSMUSG00000031555	Adam9	1	lps	2	0	9.9468	0.749114	1.21376	2.06999	1.19948	950.953	608.901	FALSE	1
ENSMUSG00000031555	Adam9	1	pic	2	0	15.1234	1.01069	2.40998	2.08454	0.180515	0.416832	3.2232	TRUE	1
ENSMUSG00000031555	Adam9	1	lps	4	0	8.43295	0.694254	0.956782	1.88507	1.84633	93.5111	36.9693	FALSE	1
ENSMUSG00000031555	Adam9	1	pic	4	0	22.0481	0.97705	3.07185	3.24256	0.399435	776.422	1893.13	TRUE	1
ENSMUSG00000031555	Adam9	1	lps	6	0	9.61532	0.688747	1.26301	2.42611	0.794304	782.682	739.209	FALSE	1
ENSMUSG00000031555	Adam9	2	unst	0	0	6.82892	0.527949	0.764216	2.1557	1.06835	16.5881	9.07774	FALSE	1
ENSMUSG00000031555	Adam9	2	lps	2	0	9.2279	0.511919	0.745845	2.70761	1.29742	1000	416.464	FALSE	1
ENSMUSG00000031555	Adam9	2	pic	2	0	8.9638	0.539276	1.03532	2.53476	0.186761	0.517569	2.04932	TRUE	1
ENSMUSG00000031555	Adam9	2	lps	4	0	6.27752	0.558369	0.617346	2.00204	7.78404	420.203	33.2601	FALSE	1
ENSMUSG00000031555	Adam9	2	pic	4	0	5.75078	0.557781	0.775333	1.94657	1.31273	15.6832	7.4981	FALSE	1
ENSMUSG00000031555	Adam9	2	lps	6	0	5.28468	0.481927	0.503101	1.87165	13.0291	269.979	11.3921	FALSE	1
ENSMUSG00000031555	Adam9	2	pic	6	0	5.73878	0.547425	0.663743	1.80747	2.53487	511.703	117.68	FALSE	1
ENSMUSG00000031555	Adam9	3	unst	0	0	7.6533	0.508023	0.608372	2.18932	3.33206	435.934	71.5269	FALSE	1
ENSMUSG00000031555	Adam9	3	lps	2	0	5.87432	0.510747	0.575465	1.92996	5.11896	408.347	45.1902	FALSE	1
ENSMUSG00000031555	Adam9	3	pic	2	0	7.48142	0.541129	0.707842	2.14074	2.14406	447.656	118.652	FALSE	1
ENSMUSG00000031555	Adam9	3	lps	4	0	8.33386	0.573037	0.635818	2.00299	9.32603	446.853	30.3504	FALSE	1
ENSMUSG00000031555	Adam9	3	pic	4	0	9.44433	0.53559	0.603468	2.5443	6.96407	181.59	15.8633	FALSE	1
ENSMUSG00000031555	Adam9	3	lps	6	0	5.94356	0.520378	0.493214	2.14183	80.3598	248.096	2.25043	FALSE	1
ENSMUSG00000031555	Adam9	3	pic	6	0	4.49951	0.572411	0.595241	1.63509	130.061	494.57	2.97021	FALSE	1
ENSMUSG00000031565	Fgfr1	1	unst	0	0	6.67225	0.261611	0.550599	3.49803	0.0169275	0.0791056	1.50491	TRUE	1
ENSMUSG00000031565	Fgfr1	1	lps	2	0	7.9316	0.148765	0.256032	5.08305	0.201509	47.2702	36.7573	FALSE	1
ENSMUSG00000031565	Fgfr1	1	pic	2	0	8.99902	0.17277	0.444567	5.21973	0.0383011	0.567858	2.69138	TRUE	1
ENSMUSG00000031565	Fgfr1	1	lps	4	0	5.36493	0.0790403	0.115392	6.0884	0.184715	155.879	69.7887	FALSE	1
ENSMUSG00000031565	Fgfr1	1	pic	4	0	5.10647	0.0751068	0.174966	6.89553	0.0064997	0.132572	1.61876	TRUE	1
ENSMUSG00000031565	Fgfr1	1	lps	6	0	3.56459	0.0198913	0.0306404	11.6557	0.0352353	12.9313	8.02265	FALSE	1
ENSMUSG00000031565	Fgfr1	2	unst	0	0	7.9218	0.133339	0.222419	5.37008	0.221327	329.447	208.078	FALSE	1
ENSMUSG00000031565	Fgfr1	2	lps	2	0	5.54093	0.134962	0.220097	4.70413	0.178364	6.21665	5.07096	FALSE	1
ENSMUSG00000031565	Fgfr1	2	pic	2	0	9.15299	0.192727	0.458647	4.87605	0.0513027	0.587778	2.40525	TRUE	1
ENSMUSG00000031565	Fgfr1	2	lps	4	0	5.75681	0.0640726	0.0914486	7.52751	0.151934	298.575	142.7	FALSE	1
ENSMUSG00000031565	Fgfr1	2	pic	4	0	9.25665	0.135973	0.25879	6.25311	0.17606	171.231	137.862	FALSE	1
ENSMUSG00000031565	Fgfr1	2	lps	6	0	3.55491	0.0421734	0.0512162	7.05618	0.214838	150.724	32.6452	FALSE	1
ENSMUSG00000031565	Fgfr1	2	pic	6	0	5.32513	0.141788	0.219234	4.3067	0.152997	1.50397	1.60351	TRUE	1
ENSMUSG00000031565	Fgfr1	3	unst	0	0	5.33236	0.0642265	0.106476	7.36167	0.105614	19.4795	12.7612	FALSE	1
ENSMUSG00000031565	Fgfr1	3	lps	2	0	5.22143	0.054412	0.0876057	7.69254	0.087151	33.1474	22.1676	FALSE	1
ENSMUSG00000031565	Fgfr1	3	pic	2	0	6.34418	0.0672698	0.108898	7.20607	0.001	595.476	1	FALSE	1
ENSMUSG00000031565	Fgfr1	3	lps	4	0	3.18754	0.017461	0.0269208	11.2983	0.0386322	486.514	212.336	FALSE	1
ENSMUSG00000031565	Fgfr1	3	pic	4	0	5.01881	0.0763828	0.123782	6.51239	0.137123	824.049	488.611	FALSE	1
ENSMUSG00000031565	Fgfr1	3	lps	6	0	2.43838	0.0168596	0.0176128	10.0361	0.128067	90.0549	13.0844	FALSE	1
ENSMUSG00000031565	Fgfr1	3	pic	6	0	3.05265	0.0576016	0.0731902	5.52676	0.148541	49.6463	21.717	FALSE	1
ENSMUSG00000031595	Pdgfrl	1	unst	0	0	1.08273	0.00183272	0.00179974	23.3046	0.980386	519.623	1	FALSE	1
ENSMUSG00000031595	Pdgfrl	1	lps	2	0	2.35259	0.0254355	0.03793	8.3425	0.0769849	169.093	45.7128	FALSE	1
ENSMUSG00000031595	Pdgfrl	1	pic	2	0	4.89631	0.022066	0.0534731	13.3141	0.00486438	0.481489	2.14248	TRUE	1
ENSMUSG00000031595	Pdgfrl	1	lps	4	0	2.24095	0.0170137	0.0202615	10.0161	0.0538375	523	172.459	FALSE	1
ENSMUSG00000031595	Pdgfrl	1	pic	4	0	5.17863	0.0089813	0.0271315	23.1437	0.00112005	0.303553	2.30364	FALSE	1
ENSMUSG00000031595	Pdgfrl	1	lps	6	0	2.79044	0.00924198	0.0149033	16.3153	0.0147317	144.552	98.6514	FALSE	1
ENSMUSG00000031595	Pdgfrl	2	unst	0	0	1.645	0.00107655	0.0012135	37.7335	0.001	767.383	1	FALSE	1
ENSMUSG00000031595	Pdgfrl	2	lps	2	0	2.14761	0.00468113	0.00558704	18.7235	0.0737474	964.129	63.7832	FALSE	1
ENSMUSG00000031595	Pdgfrl	2	pic	2	0	2.65306	0.00210008	0.00498396	34.1963	0.001	724.883	1	FALSE	1
ENSMUSG00000031595	Pdgfrl	2	lps	4	0	0.970137	0.00218648	0.00149068	18.4273	2.30105	754.853	1	FALSE	1
ENSMUSG00000031595	Pdgfrl	2	pic	4	0	0.614915	0.000226238	0.000139123	52.1022	0.210295	570.637	1	FALSE	1
ENSMUSG00000031595	Pdgfrl	2	lps	6	0	0.889331	0.00283486	0.00177508	15.4711	1.64979	498.925	1	FALSE	1
ENSMUSG00000031595	Pdgfrl	2	pic	6	0	1.43634	0.000789131	0.000947845	41.8224	0.433225	600.154	1	FALSE	1
ENSMUSG00000031595	Pdgfrl	3	unst	0	0	1.68153	0.0013598	0.00157392	33.547	0.001	641.868	1	FALSE	1
ENSMUSG00000031595	Pdgfrl	3	lps	2	0	1.61627	0.00698792	0.00639262	13.0211	0.588306	308.479	5.1107	FALSE	1
ENSMUSG00000031595	Pdgfrl	3	pic	2	0	1.57378	0.00119031	0.00143551	34.6352	0.001	604.022	1	FALSE	1
ENSMUSG00000031595	Pdgfrl	3	lps	4	0	1.55693	0.00393085	0.00347086	17.5126	0.001	770.402	1	FALSE	1
ENSMUSG00000031595	Pdgfrl	3	pic	4	0	0.907299	0.00177023	0.0014743	21.7907	0.657064	306.144	1	FALSE	1
ENSMUSG00000031595	Pdgfrl	3	lps	6	0	0.583095	0.00254069	0.00134505	14.4723	0.949222	343.358	1	FALSE	1
ENSMUSG00000031595	Pdgfrl	3	pic	6	0	0.64596	0.000402718	0.00026013	40.0147	0.219626	351.539	1	FALSE	1
ENSMUSG00000031596	Slc7a2	1	unst	0	0	21.2799	0.927548	2.92623	3.45613	0.393199	999.568	2361.25	FALSE	1
ENSMUSG00000031596	Slc7a2	1	lps	2	0	39.474	7.03406	20.1595	1.23985	3.76077	403.984	764.84	TRUE	1
ENSMUSG00000031596	Slc7a2	1	pic	2	0	41.8098	7.70478	33.8777	1.18863	1.45643	5.01556	34.1831	TRUE	1
ENSMUSG00000031596	Slc7a2	1	lps	4	0	45.1493	13.4881	41.417	0.764916	5.83399	78.0472	194.034	TRUE	1
ENSMUSG00000031596	Slc7a2	1	pic	4	0	78.9741	11.76	68.037	1.52696	2.16153	28.3905	166.267	TRUE	1
ENSMUSG00000031596	Slc7a2	1	lps	6	0	65.8177	16.7126	81.9188	1.01471	3.39403	18.6583	108.543	TRUE	1
ENSMUSG00000031596	Slc7a2	2	unst	0	0	9.38307	0.157332	0.277157	5.03102	0.308216	271.091	137.022	FALSE	1
ENSMUSG00000031596	Slc7a2	2	lps	2	0	27.4446	3.06875	9.468	1.67927	1.28768	1000	2441.44	FALSE	1
ENSMUSG00000031596	Slc7a2	2	pic	2	0	10.4339	0.188664	0.44418	5.13141	0.0573642	0.669763	2.42827	TRUE	1
ENSMUSG00000031596	Slc7a2	2	lps	4	0	47.2992	8.26398	42.7453	1.0606	1.40742	5.71503	41.8657	TRUE	1
ENSMUSG00000031596	Slc7a2	2	pic	4	0	11.1636	0.193656	0.367682	5.59049	0.267628	138.634	106.381	FALSE	1
ENSMUSG00000031596	Slc7a2	2	lps	6	0	45.6797	7.76292	42.9748	1.14319	1.1649	4.65374	38.773	TRUE	1
ENSMUSG00000031596	Slc7a2	2	pic	6	0	6.11685	0.194871	0.303773	4.06036	0.348781	27.8731	16.7978	FALSE	1
ENSMUSG00000031596	Slc7a2	3	unst	0	0	5.22888	0.091727	0.124209	5.89302	0.320359	138.709	44.4159	FALSE	1
ENSMUSG00000031596	Slc7a2	3	lps	2	0	22.8312	2.38707	5.57816	1.71765	1.90414	217.43	277.39	TRUE	1
ENSMUSG00000031596	Slc7a2	3	pic	2	0	20.6587	0.105782	0.314894	20.333	0.193048	57.635	31.7654	FALSE	1
ENSMUSG00000031596	Slc7a2	3	lps	4	0	32.8698	5.8858	22.5309	1.27523	1.6446	10.3571	42.9953	TRUE	1
ENSMUSG00000031596	Slc7a2	3	pic	4	0	8.37641	0.299329	0.612158	4.47717	0.40064	74.5809	62.5836	FALSE	1
ENSMUSG00000031596	Slc7a2	3	lps	6	0	42.412	6.39711	22.266	1.41252	2.43244	63.0449	172.411	TRUE	1
ENSMUSG00000031596	Slc7a2	3	pic	6	0	4.98016	0.134808	0.186031	4.61406	0.413632	74.4133	27.6491	FALSE	1
ENSMUSG00000031609	Sap30	1	unst	0	0	10.7608	0.453295	0.849681	2.76793	0.160298	0.534487	1.95094	TRUE	1
ENSMUSG00000031609	Sap30	1	lps	2	0	9.9145	1.03238	1.77385	1.78302	1.27833	38.0995	32.1475	FALSE	1
ENSMUSG00000031609	Sap30	1	pic	2	0	17.0755	2.05396	5.62767	1.60022	0.20534	0.212071	4.15636	TRUE	1
ENSMUSG00000031609	Sap30	1	lps	4	0	11.3274	2.211	3.30448	1.00121	1.97502	2.51369	5.03102	TRUE	1
ENSMUSG00000031609	Sap30	1	pic	4	0	25.5894	2.33421	7.19562	1.7342	0.463407	0.978835	7.20073	TRUE	1
ENSMUSG00000031609	Sap30	1	lps	6	0	14.5182	1.87562	3.7465	1.6025	1.61629	23.6883	29.5897	TRUE	1
ENSMUSG00000031609	Sap30	2	unst	0	0	6.84423	0.479037	0.699081	2.27462	0.920015	11.1365	6.56143	FALSE	1
ENSMUSG00000031609	Sap30	2	lps	2	0	10.603	1.14784	2.16132	1.87229	1.30007	55.6737	51.1662	FALSE	1
ENSMUSG00000031609	Sap30	2	pic	2	0	16.1855	0.658355	1.31321	2.68051	0.632236	388.562	397.594	TRUE	1
ENSMUSG00000031609	Sap30	2	lps	4	0	11.3169	1.49691	2.23142	1.51123	3.51008	119.328	53.3008	FALSE	1
ENSMUSG00000031609	Sap30	2	pic	4	0	8.31978	0.744416	1.03378	1.80557	1.79526	18.8027	8.83951	FALSE	1
ENSMUSG00000031609	Sap30	2	lps	6	0	11.0034	1.31076	1.97763	1.62064	2.99417	72.0008	33.639	FALSE	1
ENSMUSG00000031609	Sap30	2	pic	6	0	14.8116	0.984791	1.43913	1.96554	2.37813	1000	424.081	FALSE	1
ENSMUSG00000031609	Sap30	3	unst	0	0	6.79263	0.551778	0.678848	1.93674	2.82678	400.188	83.3771	FALSE	1
ENSMUSG00000031609	Sap30	3	lps	2	0	11.2718	1.40053	2.41148	1.67794	2.13442	100.198	68.538	FALSE	1
ENSMUSG00000031609	Sap30	3	pic	2	0	7.60754	0.701187	0.898498	1.78542	2.74474	488.961	131.046	FALSE	1
ENSMUSG00000031609	Sap30	3	lps	4	0	14.1107	2.18881	3.90432	1.38895	2.99381	361.122	267.973	FALSE	1
ENSMUSG00000031609	Sap30	3	pic	4	0	12.8937	1.84204	2.71164	1.21317	3.84501	244.729	120.664	FALSE	1
ENSMUSG00000031609	Sap30	3	lps	6	0	8.52133	1.37751	1.49703	1.2003	15.949	155.001	15.0414	FALSE	1
ENSMUSG00000031609	Sap30	3	pic	6	0	9.15795	1.10474	1.4876	1.62163	3.90867	203.677	60.8919	FALSE	1
ENSMUSG00000031617	Tmem184c	1	unst	0	0	5.81651	0.192082	0.361565	3.68388	0.151106	61.3565	78.499	TRUE	1
ENSMUSG00000031617	Tmem184c	1	lps	2	0	3.30126	0.0756791	0.107303	5.11822	0.136542	88.8167	53.5682	FALSE	1
ENSMUSG00000031617	Tmem184c	1	pic	2	0	6.34418	0.105205	0.260316	6.32153	0.0194284	0.398071	2.27175	TRUE	1
ENSMUSG00000031617	Tmem184c	1	lps	4	0	2.93246	0.0524711	0.0737208	6.08966	0.0940094	126.268	74.7618	FALSE	1
ENSMUSG00000031617	Tmem184c	1	pic	4	0	11.0241	0.0761557	0.23116	11.1297	0.0906431	80.7369	70.514	FALSE	1
ENSMUSG00000031617	Tmem184c	1	lps	6	0	3.89333	0.0437918	0.0675469	7.82696	0.0334542	0.828124	1.28554	TRUE	1
ENSMUSG00000031617	Tmem184c	2	unst	0	0	5.38882	0.225486	0.324668	3.16124	0.291805	1.50339	1.47205	FALSE	1
ENSMUSG00000031617	Tmem184c	2	lps	2	0	5.94291	0.130251	0.177579	4.39079	0.386016	329.362	119.864	FALSE	1
ENSMUSG00000031617	Tmem184c	2	pic	2	0	5.1236	0.213362	0.36168	3.31298	0.228507	110.517	105.603	FALSE	1
ENSMUSG00000031617	Tmem184c	2	lps	4	0	3.05979	0.0890725	0.0869588	4.09968	1.18597	17.7734	1.73312	FALSE	1
ENSMUSG00000031617	Tmem184c	2	pic	4	0	7.77509	0.209748	0.279562	4.20507	0.868574	143.598	37.2755	FALSE	1
ENSMUSG00000031617	Tmem184c	2	lps	6	0	3.84431	0.099005	0.108116	4.37084	0.624896	58.8259	11.0977	FALSE	1
ENSMUSG00000031617	Tmem184c	2	pic	6	0	3.58178	0.186366	0.202987	2.79628	1.28123	5.05626	1	FALSE	1
ENSMUSG00000031617	Tmem184c	3	unst	0	0	3.94361	0.177398	0.199619	3.11287	1.36021	64.9163	9.47643	FALSE	1
ENSMUSG00000031617	Tmem184c	3	lps	2	0	3.71116	0.0983173	0.0999738	3.77314	0.001	675.943	1	FALSE	1
ENSMUSG00000031617	Tmem184c	3	pic	2	0	4.21195	0.172441	0.189575	3.22415	1.67688	50.9035	5.97622	FALSE	1
ENSMUSG00000031617	Tmem184c	3	lps	4	0	5.38249	0.0888002	0.0975483	4.92935	0.661093	166.287	26.5667	FALSE	1
ENSMUSG00000031617	Tmem184c	3	pic	4	0	3.34832	0.180253	0.191846	2.98229	2.49638	155.729	12.9655	FALSE	1
ENSMUSG00000031617	Tmem184c	3	lps	6	0	2.97338	0.0859418	0.0697731	4.03011	3.12561	29.1617	1.00251	FALSE	1
ENSMUSG00000031617	Tmem184c	3	pic	6	0	3.00295	0.170724	0.165893	2.75048	4.89657	19.1858	1	FALSE	1
ENSMUSG00000031627	Irf2	1	unst	0	0	8.14794	0.491048	1.00483	2.61332	0.104744	0.336427	2.08789	TRUE	1
ENSMUSG00000031627	Irf2	1	lps	2	0	5.96808	0.334715	0.521783	2.64291	0.229442	0.737147	1.45969	TRUE	1
ENSMUSG00000031627	Irf2	1	pic	2	0	10.9976	0.946299	2.30496	1.95263	0.167516	0.431233	3.26072	TRUE	1
ENSMUSG00000031627	Irf2	1	lps	4	0	7.89061	0.839417	1.19651	1.68728	1.62283	15.6161	9.1182	FALSE	1
ENSMUSG00000031627	Irf2	1	pic	4	0	24.2997	1.76924	5.538	2.26702	0.506268	1000	3971.57	FALSE	1
ENSMUSG00000031627	Irf2	1	lps	6	0	9.1336	0.713204	1.26669	2.23596	1.10792	617.468	394.067	FALSE	1
ENSMUSG00000031627	Irf2	2	unst	0	0	6.78593	0.373951	0.545739	2.68879	0.871574	955.218	430.188	FALSE	1
ENSMUSG00000031627	Irf2	2	lps	2	0	5.64275	0.253149	0.334058	2.89751	0.718372	15.0477	5.973	FALSE	1
ENSMUSG00000031627	Irf2	2	pic	2	0	7.01813	0.449842	0.812703	2.38231	0.055925	0.117806	1.40914	TRUE	1
ENSMUSG00000031627	Irf2	2	lps	4	0	5.02845	0.393741	0.391897	1.9222	26.5244	38.1318	1.07039	FALSE	1
ENSMUSG00000031627	Irf2	2	pic	4	0	7.61935	0.491867	0.707848	2.42715	1.22504	192.154	80.6703	FALSE	1
ENSMUSG00000031627	Irf2	2	lps	6	0	5.54372	0.322256	0.341428	2.41879	4.34121	284.952	24.3236	FALSE	1
ENSMUSG00000031627	Irf2	2	pic	6	0	5.45427	0.51076	0.593643	1.77915	1.91623	4.09925	1.698	FALSE	1
ENSMUSG00000031627	Irf2	3	unst	0	0	8.7749	0.388189	0.472908	2.81362	2.23423	430.262	81.4942	FALSE	1
ENSMUSG00000031627	Irf2	3	lps	2	0	4.2126	0.240835	0.266479	2.81394	2.09582	433.604	56.9091	FALSE	1
ENSMUSG00000031627	Irf2	3	pic	2	0	7.31709	0.416552	0.530354	2.49199	1.7826	253.433	63.2832	FALSE	1
ENSMUSG00000031627	Irf2	3	lps	4	0	4.81019	0.392289	0.41653	1.95373	7.61192	456.036	26.4762	FALSE	1
ENSMUSG00000031627	Irf2	3	pic	4	0	5.32307	0.731854	0.812354	1.3969	7.84404	175.729	18.1986	FALSE	1
ENSMUSG00000031627	Irf2	3	lps	6	0	2.99281	0.295834	0.242283	1.95467	277.936	621.421	1	FALSE	1
ENSMUSG00000031627	Irf2	3	pic	6	0	7.10982	0.570611	0.618761	1.91112	10.4403	203.505	12.7375	FALSE	1
ENSMUSG00000031639	Tlr3	1	unst	0	0	3.89002	0.0780037	0.147859	5.81575	0.104259	322.478	206.294	FALSE	1
ENSMUSG00000031639	Tlr3	1	lps	2	0	3.23139	0.0884463	0.127006	4.60187	0.199266	135.317	54.6129	FALSE	1
ENSMUSG00000031639	Tlr3	1	pic	2	0	12.8216	0.283293	0.737456	4.23528	0.0323757	0.226036	2.24913	TRUE	1
ENSMUSG00000031639	Tlr3	1	lps	4	0	8.01721	0.589112	0.860823	2.16491	1.28908	559.085	265.484	FALSE	1
ENSMUSG00000031639	Tlr3	1	pic	4	0	19.9804	1.54448	4.97775	2.39027	0.555044	35.0205	98.7856	TRUE	1
ENSMUSG00000031639	Tlr3	1	lps	6	0	9.76913	0.96395	1.82054	1.92461	0.533201	1.37603	3.51442	TRUE	1
ENSMUSG00000031639	Tlr3	2	unst	0	0	3.06183	0.029962	0.0403255	8.07757	0.001	762.412	1	FALSE	1
ENSMUSG00000031639	Tlr3	2	lps	2	0	3.16552	0.0322045	0.0430446	8.24599	0.0789591	2.80915	1.26165	FALSE	1
ENSMUSG00000031639	Tlr3	2	pic	2	0	6.96919	0.0451757	0.0969367	9.91554	0.0263105	2.65027	4.7711	TRUE	1
ENSMUSG00000031639	Tlr3	2	lps	4	0	5.62888	0.110191	0.13766	4.5877	0.420821	36.1563	10.6905	FALSE	1
ENSMUSG00000031639	Tlr3	2	pic	4	0	3.72853	0.0594447	0.0924765	6.82744	0.108016	8.48094	5.09358	FALSE	1
ENSMUSG00000031639	Tlr3	2	lps	6	0	3.13304	0.0872814	0.101789	4.36623	0.374816	78.2051	20.8036	FALSE	1
ENSMUSG00000031639	Tlr3	2	pic	6	0	4.52172	0.0977233	0.135479	5.1143	0.270555	155.737	60.4822	FALSE	1
ENSMUSG00000031639	Tlr3	3	unst	0	0	2.96857	0.0395087	0.0468145	6.64724	0.14689	3.19638	1	FALSE	1
ENSMUSG00000031639	Tlr3	3	lps	2	0	2.9259	0.0287115	0.0311652	7.45706	0.146006	312.068	71.5234	FALSE	1
ENSMUSG00000031639	Tlr3	3	pic	2	0	4.06975	0.033174	0.0403685	8.20363	0.001	599.639	1	FALSE	1
ENSMUSG00000031639	Tlr3	3	lps	4	0	4.38221	0.106058	0.136453	4.51592	0.355157	57.1674	19.3129	FALSE	1
ENSMUSG00000031639	Tlr3	3	pic	4	0	5.02868	0.184461	0.255796	3.93635	0.527765	19.6861	7.91879	FALSE	1
ENSMUSG00000031639	Tlr3	3	lps	6	0	5.38249	0.134198	0.165403	4.92052	0.591178	83.9469	20.6701	FALSE	1
ENSMUSG00000031639	Tlr3	3	pic	6	0	3.72853	0.108383	0.117608	3.99078	1.02693	31.1424	3.84767	FALSE	1
ENSMUSG00000031644	Nek1	1	unst	0	0	3.78085	0.0385409	0.0728841	8.23456	0.116378	255.608	66.5189	FALSE	1
ENSMUSG00000031644	Nek1	1	lps	2	0	2.73626	0.0197952	0.0302509	10.47	0.0156838	0.750708	1.00001	TRUE	1
ENSMUSG00000031644	Nek1	1	pic	2	0	5.29538	0.040727	0.0989655	10.2876	0.0089112	0.455374	2.06513	TRUE	1
ENSMUSG00000031644	Nek1	1	lps	4	0	2.91659	0.0120495	0.0160944	14.0784	0.0194487	3.15901	2.30849	FALSE	1
ENSMUSG00000031644	Nek1	1	pic	4	0	4.45141	0.0210019	0.0465847	13.0398	0.00638506	0.596037	1.97181	TRUE	1
ENSMUSG00000031644	Nek1	1	lps	6	0	2.80067	0.0174935	0.0260446	10.891	0.0632601	246.395	64.3733	FALSE	1
ENSMUSG00000031644	Nek1	2	unst	0	0	6.34638	0.0476506	0.082421	9.06434	0.092304	189.195	100.232	FALSE	1
ENSMUSG00000031644	Nek1	2	lps	2	0	3.19199	0.0188283	0.0263011	10.8567	0.0301883	1.46997	1.00001	FALSE	1
ENSMUSG00000031644	Nek1	2	pic	2	0	4.32327	0.0459497	0.0882224	8.65244	0.05033	31.8149	28.5673	FALSE	1
ENSMUSG00000031644	Nek1	2	lps	4	0	4.08184	0.0164143	0.0178259	13.6175	0.152613	160.522	20.1388	FALSE	1
ENSMUSG00000031644	Nek1	2	pic	4	0	3.55629	0.0499967	0.0646448	6.23808	0.0988841	1.72794	1	FALSE	1
ENSMUSG00000031644	Nek1	2	lps	6	0	2.97242	0.0288168	0.028464	8.08519	0.313094	147.052	16.6036	FALSE	1
ENSMUSG00000031644	Nek1	2	pic	6	0	2.43062	0.0466436	0.0521081	5.4335	0.001	600.9	1	FALSE	1
ENSMUSG00000031644	Nek1	3	unst	0	0	3.94446	0.0441883	0.0474623	6.58607	0.43176	61.0743	7.27862	FALSE	1
ENSMUSG00000031644	Nek1	3	lps	2	0	3.1606	0.012917	0.0149376	13.4262	0.0728802	337.245	73.0308	FALSE	1
ENSMUSG00000031644	Nek1	3	pic	2	0	3.91831	0.0457509	0.0547141	6.54909	0.203578	238.566	61.1779	FALSE	1
ENSMUSG00000031644	Nek1	3	lps	4	0	1.92782	0.0137024	0.0122324	8.81622	1.16152	561.428	8.08693	FALSE	1
ENSMUSG00000031644	Nek1	3	pic	4	0	1.3712	0.0360982	0.0279812	4.64005	35.6296	732.923	1	FALSE	1
ENSMUSG00000031644	Nek1	3	lps	6	0	1.12668	0.0155145	0.0105485	6.99496	17.0152	933.366	1	FALSE	1
ENSMUSG00000031644	Nek1	3	pic	6	0	1.83037	0.0352003	0.033379	5.65578	0.779439	32.4386	1.78019	FALSE	1
ENSMUSG00000031652	N4bp1	1	unst	0	0	7.11074	0.391186	0.771181	2.83922	0.112364	0.433378	1.9141	TRUE	1
ENSMUSG00000031652	N4bp1	1	lps	2	0	13.4869	0.959022	1.80055	2.25538	1.12724	961.091	833.824	FALSE	1
ENSMUSG00000031652	N4bp1	1	pic	2	0	24.3644	1.94864	5.99171	2.07407	0.74085	29.7825	80.0668	TRUE	1
ENSMUSG00000031652	N4bp1	1	lps	4	0	17.0914	1.38237	2.24462	1.95374	2.33941	74.8581	46.2117	FALSE	1
ENSMUSG00000031652	N4bp1	1	pic	4	0	21.3295	1.80807	5.32648	1.87964	0.421118	1.172	6.80207	TRUE	1
ENSMUSG00000031652	N4bp1	1	lps	6	0	12.2228	1.51611	3.00126	1.54872	0.906279	2.52166	5.81613	TRUE	1
ENSMUSG00000031652	N4bp1	2	unst	0	0	6.92965	0.26539	0.41234	3.27442	0.447271	10.0762	6.49144	FALSE	1
ENSMUSG00000031652	N4bp1	2	lps	2	0	7.98228	0.501611	0.753122	2.44747	1.09887	878.227	419.566	FALSE	1
ENSMUSG00000031652	N4bp1	2	pic	2	0	8.03596	0.325693	0.691665	3.54521	0.132016	0.879721	2.51266	TRUE	1
ENSMUSG00000031652	N4bp1	2	lps	4	0	10.2101	0.593836	0.71167	2.26647	4.66653	426.726	59.2904	FALSE	1
ENSMUSG00000031652	N4bp1	2	pic	4	0	7.0796	0.360398	0.551015	3.03055	0.819242	833.655	383.732	FALSE	1
ENSMUSG00000031652	N4bp1	2	lps	6	0	6.96654	0.561499	0.677518	2.23014	3.83041	302.808	48.5763	FALSE	1
ENSMUSG00000031652	N4bp1	2	pic	6	0	4.59313	0.338599	0.392888	2.14799	1.38247	7.15662	2.24609	FALSE	1
ENSMUSG00000031652	N4bp1	3	unst	0	0	3.91942	0.171849	0.183402	2.87209	1.55075	62.614	7.83554	FALSE	1
ENSMUSG00000031652	N4bp1	3	lps	2	0	9.14271	0.395762	0.496592	2.83459	2.18764	450.322	89.1599	FALSE	1
ENSMUSG00000031652	N4bp1	3	pic	2	0	6.85704	0.259371	0.369686	3.2297	0.001	569.799	1	FALSE	1
ENSMUSG00000031652	N4bp1	3	lps	4	0	7.21339	0.496736	0.619879	2.40537	2.98313	543.048	99.2408	FALSE	1
ENSMUSG00000031652	N4bp1	3	pic	4	0	7.38592	0.452056	0.577824	2.38855	2.07279	214.904	51.4072	FALSE	1
ENSMUSG00000031652	N4bp1	3	lps	6	0	7.59059	0.450722	0.430617	2.62714	23.721	207.216	4.62985	FALSE	1
ENSMUSG00000031652	N4bp1	3	pic	6	0	4.25433	0.333971	0.376021	2.31787	2.82582	229.437	30.6429	FALSE	1
ENSMUSG00000031659	Adcy7	1	unst	0	0	10.3281	0.808634	1.5349	1.94805	0.170506	0.268347	2.08394	TRUE	1
ENSMUSG00000031659	Adcy7	1	lps	2	0	7.53992	0.407122	0.603868	2.46412	0.546457	2.68237	2.46607	FALSE	1
ENSMUSG00000031659	Adcy7	1	pic	2	0	12.5579	0.637037	1.62031	3.00082	0.118716	0.410552	2.7996	TRUE	1
ENSMUSG00000031659	Adcy7	1	lps	4	0	7.31515	0.260469	0.338187	3.15213	0.869918	148.571	47.7792	FALSE	1
ENSMUSG00000031659	Adcy7	1	pic	4	0	10.9976	0.328816	0.875791	4.69417	0.184445	27.9109	49.5001	TRUE	1
ENSMUSG00000031659	Adcy7	1	lps	6	0	5.94484	0.251724	0.417419	3.35632	0.28355	3.04189	3.07149	TRUE	1
ENSMUSG00000031659	Adcy7	2	unst	0	0	12.1434	0.95607	1.46474	1.85007	1.95405	243.004	122.199	FALSE	1
ENSMUSG00000031659	Adcy7	2	lps	2	0	6.97361	0.403141	0.560842	2.51961	1.12212	287.96	107.496	FALSE	1
ENSMUSG00000031659	Adcy7	2	pic	2	0	13.8523	1.03058	2.07992	1.91288	0.497333	1.45511	4.04147	TRUE	1
ENSMUSG00000031659	Adcy7	2	lps	4	0	9.23178	0.197908	0.227068	4.42332	1.77156	261.575	34.1254	FALSE	1
ENSMUSG00000031659	Adcy7	2	pic	4	0	10.012	0.971332	1.42585	1.7642	2.25125	935.419	416.64	FALSE	1
ENSMUSG00000031659	Adcy7	2	lps	6	0	5.29232	0.230222	0.241345	2.84547	2.63616	26.9794	2.98044	FALSE	1
ENSMUSG00000031659	Adcy7	2	pic	6	0	8.51922	0.884908	1.11996	1.54939	3.55019	457.492	117.987	FALSE	1
ENSMUSG00000031659	Adcy7	3	unst	0	0	7.96609	0.815776	0.991399	1.6792	4.61189	399.9	75.1942	FALSE	1
ENSMUSG00000031659	Adcy7	3	lps	2	0	4.67577	0.311188	0.348228	2.35704	2.97141	443.392	51.1013	FALSE	1
ENSMUSG00000031659	Adcy7	3	pic	2	0	8.47064	0.848326	1.14506	1.80365	2.8371	422.763	131.264	FALSE	1
ENSMUSG00000031659	Adcy7	3	lps	4	0	4.62093	0.140934	0.162323	3.49778	0.851442	121.839	22.4128	FALSE	1
ENSMUSG00000031659	Adcy7	3	pic	4	0	6.6049	0.67506	0.853764	2.0698	4.20172	190.474	33.1571	FALSE	1
ENSMUSG00000031659	Adcy7	3	lps	6	0	4.32735	0.171108	0.14733	3.35106	5.12492	22.6216	1.00234	FALSE	1
ENSMUSG00000031659	Adcy7	3	pic	6	0	8.56969	0.835041	1.03805	1.8376	5.10232	214.529	38.0284	FALSE	1
ENSMUSG00000031666	Rbl2	1	unst	0	0	4.39693	0.173812	0.317875	3.72027	0.169363	161.709	159.183	FALSE	1
ENSMUSG00000031666	Rbl2	1	lps	2	0	5.28164	0.11222	0.171069	4.79212	0.157192	3.10626	2.44691	FALSE	1
ENSMUSG00000031666	Rbl2	1	pic	2	0	8.80019	0.145945	0.373052	5.86313	0.0425887	0.902979	3.20994	TRUE	1
ENSMUSG00000031666	Rbl2	1	lps	4	0	2.62945	0.0650777	0.0748721	4.90344	0.264837	138.129	36.8231	FALSE	1
ENSMUSG00000031666	Rbl2	1	pic	4	0	6.00524	0.0735329	0.151965	7.15148	0.0292484	0.747958	1.89694	TRUE	1
ENSMUSG00000031666	Rbl2	1	lps	6	0	3.4793	0.0543173	0.0827336	6.46863	0.120539	136.346	62.4525	FALSE	1
ENSMUSG00000031666	Rbl2	2	unst	0	0	10.2472	0.149813	0.237313	5.86873	0.001	742.307	1	FALSE	1
ENSMUSG00000031666	Rbl2	2	lps	2	0	3.23939	0.0739521	0.0933456	4.9866	0.164659	2.32848	1.20895	FALSE	1
ENSMUSG00000031666	Rbl2	2	pic	2	0	6.74595	0.145483	0.296326	4.8402	0.0455819	0.503613	1.76962	TRUE	1
ENSMUSG00000031666	Rbl2	2	lps	4	0	3.21777	0.0671989	0.0755698	5.36972	0.404544	203.065	40.166	FALSE	1
ENSMUSG00000031666	Rbl2	2	pic	4	0	3.29295	0.133657	0.162805	3.54081	0.327045	1.93953	1	FALSE	1
ENSMUSG00000031666	Rbl2	2	lps	6	0	2.9381	0.0716098	0.0747274	4.78235	0.65338	71.1586	9.35737	FALSE	1
ENSMUSG00000031666	Rbl2	2	pic	6	0	4.53964	0.133947	0.157658	3.50053	0.60258	20.0172	4.91993	FALSE	1
ENSMUSG00000031666	Rbl2	3	unst	0	0	3.64544	0.116927	0.142089	4.03449	0.463289	32.6228	9.34118	FALSE	1
ENSMUSG00000031666	Rbl2	3	lps	2	0	2.54755	0.0560982	0.0632979	5.08471	0.305383	230.561	46.969	FALSE	1
ENSMUSG00000031666	Rbl2	3	pic	2	0	3.67174	0.0980523	0.118036	4.1954	0.257517	2.1246	1	FALSE	1
ENSMUSG00000031666	Rbl2	3	lps	4	0	4.08335	0.0468028	0.0546146	6.66535	0.276155	321.756	61.3925	FALSE	1
ENSMUSG00000031666	Rbl2	3	pic	4	0	9.30996	0.0993103	0.169841	10.269	0.309368	128.155	46.9933	FALSE	1
ENSMUSG00000031666	Rbl2	3	lps	6	0	2.69125	0.0429159	0.0340635	5.47561	2.0286	50.858	1.27393	FALSE	1
ENSMUSG00000031666	Rbl2	3	pic	6	0	2.27377	0.105546	0.0989674	3.22147	28.5777	206.3	1	FALSE	1
ENSMUSG00000031668	Eif2ak3	1	unst	0	0	3.97958	0.0857109	0.15034	5.38859	0.147959	192.989	99.8372	FALSE	1
ENSMUSG00000031668	Eif2ak3	1	lps	2	0	2.9821	0.0244856	0.0357848	9.19933	0.0713427	200.536	66.7126	FALSE	1
ENSMUSG00000031668	Eif2ak3	1	pic	2	0	5.4111	0.0237834	0.0530406	12.6715	0.00401823	0.25561	1.50731	TRUE	1
ENSMUSG00000031668	Eif2ak3	1	lps	4	0	2.28283	0.0112569	0.0134907	12.0568	0.0429478	177.734	52.1762	FALSE	1
ENSMUSG00000031668	Eif2ak3	1	pic	4	0	9.38627	0.0216587	0.0884041	21.5811	0.00555827	3.77878	14.4863	TRUE	1
ENSMUSG00000031668	Eif2ak3	1	lps	6	0	4.11361	0.0219909	0.0514481	12.8641	0.00745815	0.911522	2.82757	TRUE	1
ENSMUSG00000031668	Eif2ak3	2	unst	0	0	5.02661	0.100829	0.149221	4.9297	0.140956	1.99169	1.63818	FALSE	1
ENSMUSG00000031668	Eif2ak3	2	lps	2	0	3.27764	0.0320427	0.043794	8.21052	0.0563716	1.73442	1.10282	FALSE	1
ENSMUSG00000031668	Eif2ak3	2	pic	2	0	4.62443	0.104206	0.194845	5.31696	0.046012	0.683909	1.67643	TRUE	1
ENSMUSG00000031668	Eif2ak3	2	lps	4	0	2.96185	0.0383853	0.0388588	6.73987	0.328195	272.349	40.9525	FALSE	1
ENSMUSG00000031668	Eif2ak3	2	pic	4	0	4.00744	0.118109	0.158716	4.36149	0.313246	7.45178	3.20113	FALSE	1
ENSMUSG00000031668	Eif2ak3	2	lps	6	0	2.57621	0.0371198	0.0382822	6.29681	0.183404	3.87723	1	FALSE	1
ENSMUSG00000031668	Eif2ak3	2	pic	6	0	3.67027	0.102879	0.117747	3.71427	0.490564	113.365	25.6765	FALSE	1
ENSMUSG00000031668	Eif2ak3	3	unst	0	0	3.94701	0.0717911	0.0818074	4.92438	0.001	631.32	1	FALSE	1
ENSMUSG00000031668	Eif2ak3	3	lps	2	0	3.24111	0.0287149	0.0316657	7.70546	0.142079	4.18661	1	FALSE	1
ENSMUSG00000031668	Eif2ak3	3	pic	2	0	3.57154	0.0872142	0.105396	4.63054	0.291659	7.26923	2.54584	FALSE	1
ENSMUSG00000031668	Eif2ak3	3	lps	4	0	2.36291	0.0245697	0.0231664	7.1393	0.422902	365.048	25.6618	FALSE	1
ENSMUSG00000031668	Eif2ak3	3	pic	4	0	3.70891	0.065134	0.0707381	5.79567	0.52201	82.6201	12.8292	FALSE	1
ENSMUSG00000031668	Eif2ak3	3	lps	6	0	1.82891	0.0293056	0.02436	6.38562	0.852539	43.7223	1.90716	FALSE	1
ENSMUSG00000031668	Eif2ak3	3	pic	6	0	3.43817	0.0859675	0.0924777	4.75963	0.806553	24.994	3.31083	FALSE	1
ENSMUSG00000031701	Dnaja2	1	unst	0	0	13.1341	0.902398	1.79992	2.10654	0.245298	0.417334	2.43608	TRUE	1
ENSMUSG00000031701	Dnaja2	1	lps	2	0	10.6474	1.4612	2.29415	1.40196	2.3525	215.428	136.104	FALSE	1
ENSMUSG00000031701	Dnaja2	1	pic	2	0	16.2814	1.59189	4.02104	1.64016	0.201677	0.263482	3.6535	TRUE	1
ENSMUSG00000031701	Dnaja2	1	lps	4	0	11.9814	1.72723	2.5566	1.17216	1.73368	2.47988	4.24911	TRUE	1
ENSMUSG00000031701	Dnaja2	1	pic	4	0	21.2799	2.23191	6.90851	1.8286	0.586312	2.11132	10.1809	TRUE	1
ENSMUSG00000031701	Dnaja2	1	lps	6	0	17.8368	1.64189	3.25931	1.92198	1.61781	34.7084	37.1163	TRUE	1
ENSMUSG00000031701	Dnaja2	2	unst	0	0	7.54613	0.868311	1.17639	1.51193	1.06136	1.40276	2.07019	TRUE	1
ENSMUSG00000031701	Dnaja2	2	lps	2	0	15.7885	1.3912	1.94454	1.61487	3.80053	184.086	69.6685	FALSE	1
ENSMUSG00000031701	Dnaja2	2	pic	2	0	10.6307	0.832846	1.50178	1.86232	0.355288	0.671097	2.3744	TRUE	1
ENSMUSG00000031701	Dnaja2	2	lps	4	0	10.9124	1.39037	1.70502	1.6159	8.19369	829.734	145.959	FALSE	1
ENSMUSG00000031701	Dnaja2	2	pic	4	0	10.045	0.848713	1.08365	1.62251	3.27375	450.785	121.704	FALSE	1
ENSMUSG00000031701	Dnaja2	2	lps	6	0	9.39911	1.1584	1.24014	1.312	36.3493	266.181	9.97893	FALSE	1
ENSMUSG00000031701	Dnaja2	2	pic	6	0	7.67896	0.912672	1.08257	1.40354	5.06115	374.359	70.3481	FALSE	1
ENSMUSG00000031701	Dnaja2	3	unst	0	0	8.43295	0.818269	0.888998	1.39692	11.0067	365.758	29.1005	FALSE	1
ENSMUSG00000031701	Dnaja2	3	lps	2	0	11.5451	1.46371	1.79407	1.32281	7.33745	106.081	23.0715	FALSE	1
ENSMUSG00000031701	Dnaja2	3	pic	2	0	7.53062	0.840215	0.972648	1.6104	6.50433	373.923	50.9662	FALSE	1
ENSMUSG00000031701	Dnaja2	3	lps	4	0	12.8269	1.56632	2.08715	1.52919	6.06082	837.929	222.929	FALSE	1
ENSMUSG00000031701	Dnaja2	3	pic	4	0	9.90735	0.923067	1.08029	1.82018	8.05491	1000	120.61	FALSE	1
ENSMUSG00000031701	Dnaja2	3	lps	6	0	8.51065	1.20718	1.19416	1.36723	251.582	503.309	3.73346	FALSE	1
ENSMUSG00000031701	Dnaja2	3	pic	6	0	5.85991	0.858598	0.880735	1.3709	93.6767	338.686	4.21162	FALSE	1
ENSMUSG00000031706	Rfx1	1	unst	0	0	6.78844	0.101363	0.206364	6.14204	0.0317135	0.494713	1.74814	TRUE	1
ENSMUSG00000031706	Rfx1	1	lps	2	0	3.29059	0.0301767	0.0433611	8.34751	0.001	552.458	1	FALSE	1
ENSMUSG00000031706	Rfx1	1	pic	2	0	5.12647	0.0519353	0.113973	7.71903	0.0286987	201.134	343.475	TRUE	1
ENSMUSG00000031706	Rfx1	1	lps	4	0	2.90181	0.0184035	0.0245361	10.6935	0.177345	294.287	39.4161	FALSE	1
ENSMUSG00000031706	Rfx1	1	pic	4	0	5.29844	0.02306	0.0558176	13.5355	0.009294	1.56038	3.81421	TRUE	1
ENSMUSG00000031706	Rfx1	1	lps	6	0	4.18311	0.0272185	0.0599762	11.966	0.017033	2.74282	4.76309	TRUE	1
ENSMUSG00000031706	Rfx1	2	unst	0	0	3.59396	0.0700686	0.103393	5.67949	0.121035	115.163	73.5678	FALSE	1
ENSMUSG00000031706	Rfx1	2	lps	2	0	3.08971	0.0370353	0.0461483	6.89374	0.135476	134.757	39.5874	FALSE	1
ENSMUSG00000031706	Rfx1	2	pic	2	0	4.31715	0.0674716	0.137587	6.98672	0.032201	1.00679	2.18662	TRUE	1
ENSMUSG00000031706	Rfx1	2	lps	4	0	3.02343	0.031108	0.0343084	7.62695	0.125761	3.24193	1.00001	FALSE	1
ENSMUSG00000031706	Rfx1	2	pic	4	0	3.10542	0.0590412	0.0752383	5.7854	0.168356	9.6174	3.8274	FALSE	1
ENSMUSG00000031706	Rfx1	2	lps	6	0	4.2412	0.0250886	0.0293047	11.2252	0.26249	167.671	19.2635	FALSE	1
ENSMUSG00000031706	Rfx1	2	pic	6	0	2.27264	0.0536799	0.0582083	4.89438	0.342044	167.094	28.9285	FALSE	1
ENSMUSG00000031706	Rfx1	3	unst	0	0	2.75685	0.0538708	0.0570771	5.12961	0.417335	32.9119	4.87215	FALSE	1
ENSMUSG00000031706	Rfx1	3	lps	2	0	2.9381	0.0340518	0.0367049	7.01198	0.252307	293.252	46.2546	FALSE	1
ENSMUSG00000031706	Rfx1	3	pic	2	0	7.90423	0.0622188	0.0899985	9.73256	0.216627	202.778	63.7772	FALSE	1
ENSMUSG00000031706	Rfx1	3	lps	4	0	2.16828	0.0159362	0.0161922	9.45522	0.154545	12.9712	1.5852	FALSE	1
ENSMUSG00000031706	Rfx1	3	pic	4	0	3.14811	0.0524103	0.0648226	6.42326	0.230452	51.9617	13.5601	FALSE	1
ENSMUSG00000031706	Rfx1	3	lps	6	0	2.50437	0.0173887	0.017173	10.2912	0.0635403	11.5888	3.78695	FALSE	1
ENSMUSG00000031706	Rfx1	3	pic	6	0	3.34099	0.0651516	0.0705986	5.19545	0.673534	172.726	19.4204	FALSE	1
ENSMUSG00000031712	Il15	1	unst	0	0	5.95063	0.258665	0.513562	3.40514	0.063764	0.360205	1.74819	TRUE	1
ENSMUSG00000031712	Il15	1	lps	2	0	13.8873	0.995884	2.22716	2.22928	0.72761	15.6307	22.8423	TRUE	1
ENSMUSG00000031712	Il15	1	pic	2	0	26.5426	1.77577	5.59607	2.15045	0.606515	15.1674	46.0351	TRUE	1
ENSMUSG00000031712	Il15	1	lps	4	0	18.2698	2.99105	6.02369	1.495	3.07737	330.834	324.666	FALSE	1
ENSMUSG00000031712	Il15	1	pic	4	0	43.34	5.05389	21.043	2.03842	1.51895	62.6455	212.801	TRUE	1
ENSMUSG00000031712	Il15	1	lps	6	0	15.7351	1.9029	5.10428	1.86521	0.98342	20.327	41.5195	TRUE	1
ENSMUSG00000031712	Il15	2	unst	0	0	4.35409	0.144356	0.204125	3.95388	0.145942	0.795369	1	FALSE	1
ENSMUSG00000031712	Il15	2	lps	2	0	11.3721	0.441859	0.787549	3.11938	0.570203	15.2895	12.7951	FALSE	1
ENSMUSG00000031712	Il15	2	pic	2	0	8.32062	0.143611	0.289343	5.16944	0.069452	1.03804	2.35205	TRUE	1
ENSMUSG00000031712	Il15	2	lps	4	0	11.0337	1.05242	1.90959	1.93722	1.54011	989.989	696.2	FALSE	1
ENSMUSG00000031712	Il15	2	pic	4	0	7.52135	0.164275	0.282802	5.24553	0.290582	137.443	82.3782	FALSE	1
ENSMUSG00000031712	Il15	2	lps	6	0	6.11141	0.321663	0.502888	3.31629	0.662547	30.8975	16.5676	FALSE	1
ENSMUSG00000031712	Il15	2	pic	6	0	5.04646	0.201298	0.255648	3.02322	0.338648	1.2424	1	FALSE	1
ENSMUSG00000031712	Il15	3	unst	0	0	4.38745	0.160877	0.182654	3.53005	1.26458	63.7394	9.31447	FALSE	1
ENSMUSG00000031712	Il15	3	lps	2	0	14.8322	0.623965	1.13829	2.97717	0.926629	999.997	706.48	FALSE	1
ENSMUSG00000031712	Il15	3	pic	2	0	4.80136	0.152233	0.187396	3.5437	0.001	583.687	1	FALSE	1
ENSMUSG00000031712	Il15	3	lps	4	0	16.6046	1.54425	3.52648	2.03926	1.32567	114.553	138.087	TRUE	1
ENSMUSG00000031712	Il15	3	pic	4	0	7.20771	0.427406	0.681495	2.95538	0.939969	313.521	153.589	FALSE	1
ENSMUSG00000031712	Il15	3	lps	6	0	8.10947	0.635512	1.03513	2.60344	1.12474	257.498	150.766	FALSE	1
ENSMUSG00000031712	Il15	3	pic	6	0	7.00382	0.359051	0.514445	3.10774	1.12768	323.527	112.492	FALSE	1
ENSMUSG00000031722	Hp	1	unst	0	0	17.8254	0.264123	1.00263	8.43204	0.112022	136.232	327.105	TRUE	1
ENSMUSG00000031722	Hp	1	lps	2	0	42.1112	0.242122	1.97076	19.614	0.157267	150.765	215.73	TRUE	1
ENSMUSG00000031722	Hp	1	pic	2	0	24.6197	0.312079	1.28336	7.95035	0.0975801	32.9883	104.984	TRUE	1
ENSMUSG00000031722	Hp	1	lps	4	0	74.1462	0.512688	8.44703	18.5207	0.253067	108.661	188.083	TRUE	1
ENSMUSG00000031722	Hp	1	pic	4	0	11.6256	0.220177	0.710069	6.23567	0.0774128	8.02926	23.0824	TRUE	1
ENSMUSG00000031722	Hp	1	lps	6	0	58.266	0.860742	12.0285	10.2892	0.165549	991.777	5225.4	TRUE	1
ENSMUSG00000031722	Hp	2	unst	0	0	35.0038	0.0839902	0.82244	24.3733	0.351255	395.451	59.8452	FALSE	1
ENSMUSG00000031722	Hp	2	lps	2	0	68.8366	0.113097	2.95302	35.3434	0.0847861	426.075	345.833	FALSE	1
ENSMUSG00000031722	Hp	2	pic	2	0	10.2725	0.0489689	0.134046	12.8788	0.0287308	712.212	1288.96	TRUE	1
ENSMUSG00000031722	Hp	2	lps	4	0	65.7369	0.428148	3.96084	17.9387	0.223222	48.6426	94.2728	TRUE	1
ENSMUSG00000031722	Hp	2	pic	4	0	6.28111	0.0544903	0.102182	8.90966	0.001	588.089	1	FALSE	1
ENSMUSG00000031722	Hp	2	lps	6	0	93.7749	1.10153	13.8079	14.383	0.339125	815.462	2542.69	TRUE	1
ENSMUSG00000031722	Hp	2	pic	6	0	19.2624	0.101487	0.507618	16.6134	0.0651526	222.786	357.167	TRUE	1
ENSMUSG00000031722	Hp	3	unst	0	0	17.444	0.0687093	0.322642	18.9175	0.001	632.761	1	FALSE	1
ENSMUSG00000031722	Hp	3	lps	2	0	20.5184	0.0806731	0.301726	19.9137	0.221938	335.551	108.713	FALSE	1
ENSMUSG00000031722	Hp	3	pic	2	0	11.0962	0.0464591	0.136892	17.137	0.13696	291.92	67.3752	FALSE	1
ENSMUSG00000031722	Hp	3	lps	4	0	76.5737	0.584758	5.45776	15.2714	0.192194	989.452	2961.25	TRUE	1
ENSMUSG00000031722	Hp	3	pic	4	0	9.02191	0.129474	0.341224	7.41251	0.0950506	64.9474	92.1161	TRUE	1
ENSMUSG00000031722	Hp	3	lps	6	0	58.9132	2.07744	19.6116	5.09725	0.492497	79.4012	342.265	TRUE	1
ENSMUSG00000031722	Hp	3	pic	6	0	22.8898	0.0645972	0.425674	28.0205	0.0452468	169.286	274.171	TRUE	1
ENSMUSG00000031729	Ist1	1	unst	0	0	10.4897	0.635642	1.32623	2.36355	0.0796574	0.162111	1.93517	TRUE	1
ENSMUSG00000031729	Ist1	1	lps	2	0	9.63707	0.709053	1.20676	2.12688	0.398954	0.78357	2.13703	TRUE	1
ENSMUSG00000031729	Ist1	1	pic	2	0	11.1788	0.841312	2.11471	2.21352	0.115237	0.278189	2.83353	TRUE	1
ENSMUSG00000031729	Ist1	1	lps	4	0	7.09972	0.707663	0.990503	1.87909	1.81114	439.127	177.706	FALSE	1
ENSMUSG00000031729	Ist1	1	pic	4	0	19.0457	1.16097	3.61153	2.57967	0.328582	2.0928	8.50536	TRUE	1
ENSMUSG00000031729	Ist1	1	lps	6	0	13.272	0.711058	1.39468	2.8937	0.787713	211.412	197.404	FALSE	1
ENSMUSG00000031729	Ist1	2	unst	0	0	10.6689	0.480179	0.773745	2.7623	0.853815	999.891	582.877	FALSE	1
ENSMUSG00000031729	Ist1	2	lps	2	0	6.77255	0.497833	0.687918	2.21109	1.42891	999.997	366.724	FALSE	1
ENSMUSG00000031729	Ist1	2	pic	2	0	9.99745	0.485358	0.969236	2.58555	0.0915417	0.246517	1.82501	TRUE	1
ENSMUSG00000031729	Ist1	2	lps	4	0	7.33859	0.550609	0.619766	2.15631	7.80453	418.639	32.6717	FALSE	1
ENSMUSG00000031729	Ist1	2	pic	4	0	6.90094	0.422471	0.5963	2.55162	1.18477	679.413	249.119	FALSE	1
ENSMUSG00000031729	Ist1	2	lps	6	0	7.08873	0.447988	0.501513	2.47804	5.03191	287.686	29.1675	FALSE	1
ENSMUSG00000031729	Ist1	2	pic	6	0	6.74719	0.435161	0.534586	2.30078	2.01637	454.713	105.045	FALSE	1
ENSMUSG00000031729	Ist1	3	unst	0	0	7.88721	0.377107	0.494669	3.06178	1.76437	491.574	113.704	FALSE	1
ENSMUSG00000031729	Ist1	3	lps	2	0	9.14271	0.457163	0.601065	2.97418	2.24153	511.4	114.452	FALSE	1
ENSMUSG00000031729	Ist1	3	pic	2	0	9.18166	0.384857	0.521388	3.08706	1.43057	551.578	158.342	FALSE	1
ENSMUSG00000031729	Ist1	3	lps	4	0	7.99854	0.494694	0.618679	2.58896	3.25704	401.167	66.7603	FALSE	1
ENSMUSG00000031729	Ist1	3	pic	4	0	8.27054	0.537616	0.696787	2.51292	2.97457	199.519	39.1583	FALSE	1
ENSMUSG00000031729	Ist1	3	lps	6	0	5.36908	0.444264	0.410736	2.30541	53.035	271.009	2.85041	FALSE	1
ENSMUSG00000031729	Ist1	3	pic	6	0	5.41494	0.446588	0.505385	2.21051	4.65682	215.335	23.3554	FALSE	1
ENSMUSG00000031740	Mmp2	1	unst	0	0	3.19756	0.0125423	0.0248189	15.0485	0.0367653	643.203	242.414	FALSE	1
ENSMUSG00000031740	Mmp2	1	lps	2	0	3.52753	0.0221786	0.0360431	10.8746	0.0256883	3.78941	3.68738	FALSE	1
ENSMUSG00000031740	Mmp2	1	pic	2	0	5.80545	0.0147239	0.0377832	18.2295	0.006194	1.90815	4.47582	TRUE	1
ENSMUSG00000031740	Mmp2	1	lps	4	0	2.83096	0.0311773	0.0422873	8.14255	0.137745	254.276	54.5156	FALSE	1
ENSMUSG00000031740	Mmp2	1	pic	4	0	9.96844	0.0351984	0.122949	16.3825	0.0130084	13.6009	36.753	TRUE	1
ENSMUSG00000031740	Mmp2	1	lps	6	0	6.66497	0.0373005	0.0727294	12.6382	0.0617755	155.013	100.481	FALSE	1
ENSMUSG00000031740	Mmp2	2	unst	0	0	3.06901	0.00117887	0.00300693	51.9436	0.00492481	681.838	92.24	FALSE	1
ENSMUSG00000031740	Mmp2	2	lps	2	0	2.11083	0.00261932	0.00298111	25.6091	0.001	939.635	1	FALSE	1
ENSMUSG00000031740	Mmp2	2	pic	2	0	2.34237	0.00105847	0.00206588	46.3379	0.001	725.062	1	FALSE	1
ENSMUSG00000031740	Mmp2	2	lps	4	0	2.21013	0.00495698	0.00507735	19.8893	0.0302329	342.002	72.1435	FALSE	1
ENSMUSG00000031740	Mmp2	2	pic	4	0	1.1264	0.00166227	0.00155443	24.4461	1.08311	587.235	1	FALSE	1
ENSMUSG00000031740	Mmp2	2	lps	6	0	2.4332	0.00940262	0.0132779	15.3802	0.0474382	873.834	188.246	FALSE	1
ENSMUSG00000031740	Mmp2	2	pic	6	0	0.779129	0.00102089	0.000729868	26.6689	0.854483	591.425	1	FALSE	1
ENSMUSG00000031740	Mmp2	3	unst	0	0	0.980205	0.000333857	0.000327253	54.1561	0.224041	657.056	1	FALSE	1
ENSMUSG00000031740	Mmp2	3	lps	2	0	1.65391	0.0015524	0.00175805	30.5791	0.001	691.985	1	FALSE	1
ENSMUSG00000031740	Mmp2	3	pic	2	0	1.76445	0.00134717	0.00187569	34.8081	0.001	604.022	1	FALSE	1
ENSMUSG00000031740	Mmp2	3	lps	4	0	1.83882	0.00780769	0.00761421	12.4517	0.21861	267.221	11.3635	FALSE	1
ENSMUSG00000031740	Mmp2	3	pic	4	0	0	0	0	0	0.001	312.054	1	FALSE	1
ENSMUSG00000031740	Mmp2	3	lps	6	0	2.71035	0.0172671	0.0211452	10.9072	0.0268042	1.36465	1.00002	FALSE	1
ENSMUSG00000031740	Mmp2	3	pic	6	0	0	0	0	0	0.001	355.327	1	FALSE	1
ENSMUSG00000031780	Ccl17	1	unst	0	0	4.20422	0.0413521	0.0852364	8.66335	0.0273624	713.254	1115.29	TRUE	1
ENSMUSG00000031780	Ccl17	1	lps	2	0	72.8157	0.793806	5.10862	18.5202	0.799494	701.412	658.422	FALSE	1
ENSMUSG00000031780	Ccl17	1	pic	2	0	13.5224	0.151874	0.410048	7.26724	0.001	640.954	1	FALSE	1
ENSMUSG00000031780	Ccl17	1	lps	4	0	77.1518	1.00189	5.33069	19.0085	2.15813	524.203	229.982	FALSE	1
ENSMUSG00000031780	Ccl17	1	pic	4	0	32.3282	0.254969	1.36289	12.9926	0.167416	467.069	491.341	TRUE	1
ENSMUSG00000031780	Ccl17	1	lps	6	0	54.4301	0.465435	7.09214	15.4342	0.224546	98.7781	164.374	TRUE	1
ENSMUSG00000031780	Ccl17	2	unst	0	0	3.45503	0.0167602	0.0275873	12.5875	0.0235933	670.051	500.472	FALSE	1
ENSMUSG00000031780	Ccl17	2	lps	2	0	134.897	1.67208	34.1474	13.7899	1.228	1000	1100.74	FALSE	1
ENSMUSG00000031780	Ccl17	2	pic	2	0	2.26253	0.00555061	0.00824172	18.3568	0.001	724.378	1	FALSE	1
ENSMUSG00000031780	Ccl17	2	lps	4	0	311.039	2.33765	75.8748	26.4807	3.38578	777.575	432.534	FALSE	1
ENSMUSG00000031780	Ccl17	2	pic	4	0	3.75451	0.0227816	0.0287753	10.0679	0.108577	146.893	33.3652	FALSE	1
ENSMUSG00000031780	Ccl17	2	lps	6	0	236.298	2.62841	87.7253	15.7858	4.56124	495.475	202.171	FALSE	1
ENSMUSG00000031780	Ccl17	2	pic	6	0	2.7271	0.0245071	0.028793	8.33408	0.109699	138.308	34.1629	FALSE	1
ENSMUSG00000031780	Ccl17	3	unst	0	0	3.61096	0.00919835	0.0134501	17.9477	0.0208153	165.131	83.7713	FALSE	1
ENSMUSG00000031780	Ccl17	3	lps	2	0	133.88	1.43784	40.7448	13.4013	1.2548	550.333	440.997	FALSE	1
ENSMUSG00000031780	Ccl17	3	pic	2	0	2.44489	0.00867373	0.0108396	14.7288	0.0411184	327.041	73.8824	FALSE	1
ENSMUSG00000031780	Ccl17	3	lps	4	0	186.848	1.5314	54.6824	14.7743	0.696189	989.286	1562.17	TRUE	1
ENSMUSG00000031780	Ccl17	3	pic	4	0	2.79412	0.00503471	0.00965454	23.1288	0.00406889	117.154	163.868	TRUE	1
ENSMUSG00000031780	Ccl17	3	lps	6	0	252.738	2.96334	107.303	15.7553	2.01229	311.032	352.506	TRUE	1
ENSMUSG00000031780	Ccl17	3	pic	6	0	2.33639	0.0226837	0.0244855	8.08689	0.189583	120.515	16.2743	FALSE	1
ENSMUSG00000031781	Ciapin1	1	unst	0	0	6.71381	0.155517	0.306726	4.60156	0.0472464	0.432049	1.59349	TRUE	1
ENSMUSG00000031781	Ciapin1	1	lps	2	0	7.26487	0.42763	0.713259	2.70068	0.412736	2.26544	2.8715	TRUE	1
ENSMUSG00000031781	Ciapin1	1	pic	2	0	10.1789	0.495622	1.27215	2.99149	0.0485173	0.180751	2.3313	TRUE	1
ENSMUSG00000031781	Ciapin1	1	lps	4	0	5.89764	0.271095	0.343769	2.73138	0.453538	1.19682	1.04118	FALSE	1
ENSMUSG00000031781	Ciapin1	1	pic	4	0	11.5523	0.419847	1.34367	4.18059	0.132141	2.79781	9.32414	TRUE	1
ENSMUSG00000031781	Ciapin1	1	lps	6	0	8.21614	0.205678	0.404289	4.96125	0.229865	45.6761	43.5222	FALSE	1
ENSMUSG00000031781	Ciapin1	2	unst	0	0	4.68713	0.136157	0.184846	4.13612	0.381541	18.6169	7.37288	FALSE	1
ENSMUSG00000031781	Ciapin1	2	lps	2	0	5.85367	0.329568	0.438627	2.53853	0.944589	20.6542	8.01529	FALSE	1
ENSMUSG00000031781	Ciapin1	2	pic	2	0	4.84453	0.153066	0.253024	3.96804	0.0376906	0.206474	1	FALSE	1
ENSMUSG00000031781	Ciapin1	2	lps	4	0	6.16695	0.21132	0.22415	3.19661	2.33271	57.8758	6.38049	FALSE	1
ENSMUSG00000031781	Ciapin1	2	pic	4	0	3.82825	0.159303	0.195074	3.33463	0.483091	4.01109	1.62578	FALSE	1
ENSMUSG00000031781	Ciapin1	2	lps	6	0	2.9381	0.193289	0.175602	2.47019	204.433	708.319	1.01014	FALSE	1
ENSMUSG00000031781	Ciapin1	2	pic	6	0	4.03154	0.142655	0.165121	3.31381	0.658214	78.9553	19.0895	FALSE	1
ENSMUSG00000031781	Ciapin1	3	unst	0	0	4.04459	0.146233	0.152333	3.29541	1.86306	191.958	17.2578	FALSE	1
ENSMUSG00000031781	Ciapin1	3	lps	2	0	4.48299	0.365705	0.383101	1.91277	4.0644	6.07644	1.00069	FALSE	1
ENSMUSG00000031781	Ciapin1	3	pic	2	0	4.59083	0.181285	0.206003	3.23458	1.26398	53.9929	8.85441	FALSE	1
ENSMUSG00000031781	Ciapin1	3	lps	4	0	5.57578	0.238908	0.250479	2.80302	3.69382	59.6278	4.68339	FALSE	1
ENSMUSG00000031781	Ciapin1	3	pic	4	0	4.02269	0.213931	0.243944	3.22745	1.85073	487.859	64.689	FALSE	1
ENSMUSG00000031781	Ciapin1	3	lps	6	0	5.0446	0.230982	0.190131	3.0086	177.77	527.319	1	FALSE	1
ENSMUSG00000031781	Ciapin1	3	pic	6	0	3.68059	0.171003	0.168107	2.95194	5.12737	195.708	7.86338	FALSE	1
ENSMUSG00000031788	Kifc3	1	unst	0	0	3.50593	0.026647	0.047341	9.67178	0.00492313	0.182557	1	TRUE	1
ENSMUSG00000031788	Kifc3	1	lps	2	0	2.83359	0.0111084	0.0207101	14.7762	0.0131259	554.909	630.004	TRUE	1
ENSMUSG00000031788	Kifc3	1	pic	2	0	3.1688	0.00409598	0.00877491	26.4844	0.001	660.714	1	FALSE	1
ENSMUSG00000031788	Kifc3	1	lps	4	0	1.02027	0.00129568	0.00103546	25.8877	0.906595	534.851	1	FALSE	1
ENSMUSG00000031788	Kifc3	1	pic	4	0	1.90974	0.00313615	0.00420845	22.2526	0.0709045	593.981	26.0698	FALSE	1
ENSMUSG00000031788	Kifc3	1	lps	6	0	2.97242	0.00221456	0.00556114	37.8516	0.0257729	309.368	17.537	FALSE	1
ENSMUSG00000031788	Kifc3	2	unst	0	0	2.60108	0.0231134	0.029242	8.77207	0.0949447	478.19	122.286	FALSE	1
ENSMUSG00000031788	Kifc3	2	lps	2	0	1.60522	0.00221638	0.00225533	23.0238	0.001	939.771	1	FALSE	1
ENSMUSG00000031788	Kifc3	2	pic	2	0	4.00393	0.0347098	0.0697532	9.30221	0.001	719.993	1	FALSE	1
ENSMUSG00000031788	Kifc3	2	lps	4	0	1.15102	0.00198991	0.00170475	21.6637	0.001	718.588	1	FALSE	1
ENSMUSG00000031788	Kifc3	2	pic	4	0	3.28705	0.0287298	0.0408859	8.64724	0.0531813	293.89	172.851	FALSE	1
ENSMUSG00000031788	Kifc3	2	lps	6	0	2.9381	0.00300294	0.00610423	30.8647	0.00234717	791.882	974.994	TRUE	1
ENSMUSG00000031788	Kifc3	2	pic	6	0	3.688	0.0239483	0.0305568	9.48879	0.119883	382.651	81.1576	FALSE	1
ENSMUSG00000031788	Kifc3	3	unst	0	0	1.97606	0.0262993	0.0280433	7.03159	0.167906	111.776	19.7504	FALSE	1
ENSMUSG00000031788	Kifc3	3	lps	2	0	0.972712	0.00281714	0.00215328	16.9195	0.001	691.709	1	FALSE	1
ENSMUSG00000031788	Kifc3	3	pic	2	0	3.67174	0.0285218	0.0358622	8.7996	0.001	600.323	1	FALSE	1
ENSMUSG00000031788	Kifc3	3	lps	4	0	0.718003	0.000395678	0.000276933	42.0516	0.001	771.179	1	FALSE	1
ENSMUSG00000031788	Kifc3	3	pic	4	0	3.05825	0.0193861	0.0223423	10.8803	0.126597	106.685	19.8419	FALSE	1
ENSMUSG00000031788	Kifc3	3	lps	6	0	1.51222	0.00173269	0.00226807	28.4291	0.00788103	374.266	64.3651	FALSE	1
ENSMUSG00000031788	Kifc3	3	pic	6	0	1.76377	0.024459	0.0224358	6.71343	0.515583	55.5377	3.25339	FALSE	1
ENSMUSG00000031799	Tpm4	1	unst	0	0	10.7355	1.24901	2.54726	1.58479	0.211663	0.24219	2.68346	TRUE	1
ENSMUSG00000031799	Tpm4	1	lps	2	0	12.5694	2.25088	3.50715	1.05231	0.764198	0.361713	3.32434	TRUE	1
ENSMUSG00000031799	Tpm4	1	pic	2	0	25.4826	2.33721	5.95305	1.71133	0.181788	0.120937	3.85493	TRUE	1
ENSMUSG00000031799	Tpm4	1	lps	4	0	17.0967	3.08286	4.35191	0.988987	6.54148	87.8805	44.4905	FALSE	1
ENSMUSG00000031799	Tpm4	1	pic	4	0	41.6788	2.69099	8.95925	2.36967	0.59332	1.44522	9.09884	TRUE	1
ENSMUSG00000031799	Tpm4	1	lps	6	0	17.0469	3.00494	5.47294	0.89398	0.375973	0.140169	4.0912	TRUE	1
ENSMUSG00000031799	Tpm4	2	unst	0	0	13.9278	1.08078	1.72417	2.01794	1.92341	180.878	104.228	FALSE	1
ENSMUSG00000031799	Tpm4	2	lps	2	0	16.6089	2.6461	4.55734	1.15098	3.03126	20.8496	20.8802	TRUE	1
ENSMUSG00000031799	Tpm4	2	pic	2	0	13.9934	1.40632	2.73667	1.53585	0.570213	0.859999	3.47597	TRUE	1
ENSMUSG00000031799	Tpm4	2	lps	4	0	19.2357	3.94088	7.09624	1.08826	4.97689	739.956	590.966	FALSE	1
ENSMUSG00000031799	Tpm4	2	pic	4	0	14.0425	1.43198	2.08696	1.5685	3.19461	98.1535	45.7098	FALSE	1
ENSMUSG00000031799	Tpm4	2	lps	6	0	21.9221	4.15065	8.03705	1.12192	4.40189	387.729	369.706	FALSE	1
ENSMUSG00000031799	Tpm4	2	pic	6	0	8.40922	1.38482	1.65678	1.05551	2.69084	2.32398	2.63056	TRUE	1
ENSMUSG00000031799	Tpm4	3	unst	0	0	8.44234	1.23888	1.39689	1.07994	9.86454	108.033	15.1105	FALSE	1
ENSMUSG00000031799	Tpm4	3	lps	2	0	17.36	3.43963	6.02072	1.09725	4.43753	210.435	166.924	FALSE	1
ENSMUSG00000031799	Tpm4	3	pic	2	0	10.4595	1.77025	2.43711	1.03657	2.07075	2.47477	3.91924	TRUE	1
ENSMUSG00000031799	Tpm4	3	lps	4	0	20.8564	4.87948	10.4417	0.929182	3.29304	14.8744	26.9419	TRUE	1
ENSMUSG00000031799	Tpm4	3	pic	4	0	10.8057	2.46677	3.1554	0.783227	2.44211	1.29341	3.78296	TRUE	1
ENSMUSG00000031799	Tpm4	3	lps	6	0	24.3932	4.50588	8.13374	1.134	5.7795	999.007	782.52	FALSE	1
ENSMUSG00000031799	Tpm4	3	pic	6	0	9.95112	1.75271	2.02357	0.982954	10.528	49.7916	10.1588	FALSE	1
ENSMUSG00000031824	6430548M08Rik	1	unst	0	0	3.91161	0.0711679	0.132415	6.14115	0.0903725	150.53	107.788	FALSE	1
ENSMUSG00000031824	6430548M08Rik	1	lps	2	0	2.32749	0.0120762	0.0174854	12.1057	0.127775	300.155	25.6098	FALSE	1
ENSMUSG00000031824	6430548M08Rik	1	pic	2	0	6.01115	0.026269	0.0837153	14.2797	0.00639269	1.34544	5.40737	TRUE	1
ENSMUSG00000031824	6430548M08Rik	1	lps	4	0	2.99184	0.00461762	0.00964796	24.6183	0.00323254	898.244	1338.49	TRUE	1
ENSMUSG00000031824	6430548M08Rik	1	pic	4	0	3.00262	0.00390006	0.00757079	26.6319	0.00684776	522.53	234.394	FALSE	1
ENSMUSG00000031824	6430548M08Rik	1	lps	6	0	1.23032	0.00183819	0.00159748	24.1504	0.838919	355.802	1	FALSE	1
ENSMUSG00000031824	6430548M08Rik	2	unst	0	0	4.15229	0.110274	0.142098	4.17976	0.001	748.104	1	FALSE	1
ENSMUSG00000031824	6430548M08Rik	2	lps	2	0	4.29489	0.0249344	0.0353718	10.487	0.121754	340.129	67.749	FALSE	1
ENSMUSG00000031824	6430548M08Rik	2	pic	2	0	4.81398	0.118871	0.21408	4.86821	0.073143	1.12165	1.98707	TRUE	1
ENSMUSG00000031824	6430548M08Rik	2	lps	4	0	2.93528	0.0133353	0.0137378	12.356	0.111255	75.9594	10.8347	FALSE	1
ENSMUSG00000031824	6430548M08Rik	2	pic	4	0	3.93345	0.111567	0.144235	4.36227	0.388854	81.9302	26.0159	FALSE	1
ENSMUSG00000031824	6430548M08Rik	2	lps	6	0	2.11962	0.0195324	0.0173097	7.93831	0.465359	173.78	9.33286	FALSE	1
ENSMUSG00000031824	6430548M08Rik	2	pic	6	0	3.51467	0.105025	0.125487	3.99716	0.39725	5.49832	1.66864	FALSE	1
ENSMUSG00000031824	6430548M08Rik	3	unst	0	0	3.77617	0.0922624	0.108903	4.50277	0.528152	129.507	24.6543	FALSE	1
ENSMUSG00000031824	6430548M08Rik	3	lps	2	0	2.25807	0.0165529	0.0178245	9.42943	0.143651	116.932	15.1734	FALSE	1
ENSMUSG00000031824	6430548M08Rik	3	pic	2	0	6.58118	0.0972308	0.131058	6.09863	0.346577	137.342	43.8976	FALSE	1
ENSMUSG00000031824	6430548M08Rik	3	lps	4	0	3.10017	0.0105558	0.0128586	14.5222	0.0297941	2.31204	1	FALSE	1
ENSMUSG00000031824	6430548M08Rik	3	pic	4	0	3.08555	0.0954976	0.104281	4.23501	0.643394	22.8327	4.03142	FALSE	1
ENSMUSG00000031824	6430548M08Rik	3	lps	6	0	2.14744	0.0122193	0.0109497	11.4585	0.185511	91.9005	7.51585	FALSE	1
ENSMUSG00000031824	6430548M08Rik	3	pic	6	0	3.50191	0.0893954	0.0897521	4.18969	1.30525	23.5777	2.00868	FALSE	1
ENSMUSG00000031862	Atp13a1	1	unst	0	0	5.78163	0.18988	0.369286	3.82904	0.0149956	0.0849841	1.28593	TRUE	1
ENSMUSG00000031862	Atp13a1	1	lps	2	0	5.40951	0.185157	0.295438	3.58961	0.0585231	0.24424	1	FALSE	1
ENSMUSG00000031862	Atp13a1	1	pic	2	0	8.25687	0.321752	0.757032	3.40401	0.0519774	0.300531	2.13346	TRUE	1
ENSMUSG00000031862	Atp13a1	1	lps	4	0	6.94541	0.233539	0.312223	3.19501	0.624963	21.1039	8.66997	FALSE	1
ENSMUSG00000031862	Atp13a1	1	pic	4	0	11.882	0.37912	1.09198	4.23621	0.132556	2.41928	7.2014	TRUE	1
ENSMUSG00000031862	Atp13a1	1	lps	6	0	8.15398	0.274425	0.537281	3.97003	0.275869	18.7332	19.7012	TRUE	1
ENSMUSG00000031862	Atp13a1	2	unst	0	0	3.85402	0.155488	0.223761	3.70769	0.13965	0.703413	1	FALSE	1
ENSMUSG00000031862	Atp13a1	2	lps	2	0	6.55528	0.166957	0.225435	3.79224	0.001	904.724	1	FALSE	1
ENSMUSG00000031862	Atp13a1	2	pic	2	0	6.9878	0.149738	0.285748	5.03564	0.131596	4.39302	5.19312	TRUE	1
ENSMUSG00000031862	Atp13a1	2	lps	4	0	3.70966	0.183469	0.186963	3.11704	0.001	686.405	1	FALSE	1
ENSMUSG00000031862	Atp13a1	2	pic	4	0	5.38407	0.1708	0.243783	3.86859	0.434974	38.1364	16.15	FALSE	1
ENSMUSG00000031862	Atp13a1	2	lps	6	0	4.77135	0.179734	0.195772	3.33471	1.60645	32.8509	4.46972	FALSE	1
ENSMUSG00000031862	Atp13a1	2	pic	6	0	4.44277	0.157618	0.185757	3.4344	0.901954	66.4377	12.6456	FALSE	1
ENSMUSG00000031862	Atp13a1	3	unst	0	0	3.73005	0.138316	0.160302	3.66712	0.857186	82.0583	14.8263	FALSE	1
ENSMUSG00000031862	Atp13a1	3	lps	2	0	3.63243	0.156095	0.161433	3.12873	0.001	665.999	1	FALSE	1
ENSMUSG00000031862	Atp13a1	3	pic	2	0	3.88178	0.180684	0.223105	3.25608	0.630165	15.3971	5.03162	FALSE	1
ENSMUSG00000031862	Atp13a1	3	lps	4	0	6.05086	0.158726	0.167785	3.53643	1.76312	83.9924	8.94122	FALSE	1
ENSMUSG00000031862	Atp13a1	3	pic	4	0	5.01698	0.218339	0.25407	3.0696	1.13363	17.3857	4.02925	FALSE	1
ENSMUSG00000031862	Atp13a1	3	lps	6	0	3.08607	0.178155	0.151146	2.85755	3.10107	21.694	1.54082	FALSE	1
ENSMUSG00000031862	Atp13a1	3	pic	6	0	3.24111	0.196593	0.194923	2.55384	5.39701	59.058	2.71746	FALSE	1
ENSMUSG00000031902	Nfatc3	1	unst	0	0	6.1628	0.285423	0.532766	3.04047	0.0228943	0.078051	1.26923	TRUE	1
ENSMUSG00000031902	Nfatc3	1	lps	2	0	4.59813	0.135761	0.19879	4.0365	0.0925495	0.547739	1	FALSE	1
ENSMUSG00000031902	Nfatc3	1	pic	2	0	7.2793	0.180793	0.443016	4.52498	0.020705	0.216079	2.02257	TRUE	1
ENSMUSG00000031902	Nfatc3	1	lps	4	0	4.04221	0.113469	0.149922	4.26754	0.150116	1.08059	1	FALSE	1
ENSMUSG00000031902	Nfatc3	1	pic	4	0	8.82563	0.165439	0.455296	5.89687	0.0594822	2.02865	5.80155	TRUE	1
ENSMUSG00000031902	Nfatc3	1	lps	6	0	4.85995	0.143848	0.252569	4.48583	0.103815	1.29659	2.04395	TRUE	1
ENSMUSG00000031902	Nfatc3	2	unst	0	0	6.15452	0.22397	0.328279	3.51612	0.504655	140.388	66.4032	FALSE	1
ENSMUSG00000031902	Nfatc3	2	lps	2	0	5.06552	0.112816	0.143901	4.12732	0.308059	4.47108	1.85927	FALSE	1
ENSMUSG00000031902	Nfatc3	2	pic	2	0	9.0479	0.222631	0.449312	4.44381	0.182438	12.4502	15.5163	TRUE	1
ENSMUSG00000031902	Nfatc3	2	lps	4	0	3.87112	0.131434	0.139997	3.70185	1.14912	26.739	3.69285	FALSE	1
ENSMUSG00000031902	Nfatc3	2	pic	4	0	6.55919	0.225865	0.308492	3.23249	0.607966	62.2397	24.8363	FALSE	1
ENSMUSG00000031902	Nfatc3	2	lps	6	0	4.30094	0.137089	0.157963	3.87665	0.815616	23.507	4.71326	FALSE	1
ENSMUSG00000031902	Nfatc3	2	pic	6	0	4.00744	0.210774	0.242848	2.74461	1.1842	51.8652	10.09	FALSE	1
ENSMUSG00000031902	Nfatc3	3	unst	0	0	5.10836	0.16805	0.217126	3.68534	0.57538	86.8577	28.0527	FALSE	1
ENSMUSG00000031902	Nfatc3	3	lps	2	0	5.92561	0.0830874	0.123626	7.14674	0.24982	237.392	86.6642	FALSE	1
ENSMUSG00000031902	Nfatc3	3	pic	2	0	3.91412	0.16487	0.194159	3.23795	0.001	581.723	1	FALSE	1
ENSMUSG00000031902	Nfatc3	3	lps	4	0	8.51131	0.0763327	0.0956189	8.71213	0.470837	203.066	37.899	FALSE	1
ENSMUSG00000031902	Nfatc3	3	pic	4	0	3.47798	0.172507	0.207824	3.28726	0.566468	3.3203	1.3107	FALSE	1
ENSMUSG00000031902	Nfatc3	3	lps	6	0	2.68651	0.100591	0.0851031	3.90743	4.63393	160.102	4.08599	FALSE	1
ENSMUSG00000031902	Nfatc3	3	pic	6	0	4.63028	0.204834	0.204344	2.82312	5.61867	54.1123	2.49203	FALSE	1
ENSMUSG00000031938	4931406C07Rik	1	unst	0	0	4.968	0.250337	0.455846	3.03561	0.191178	4.54929	5.95719	TRUE	1
ENSMUSG00000031938	4931406C07Rik	1	lps	2	0	5.43035	0.159589	0.231992	3.76023	0.124091	0.605969	1	FALSE	1
ENSMUSG00000031938	4931406C07Rik	1	pic	2	0	8.50604	0.214896	0.503148	4.39633	0.0525834	0.522418	2.33675	TRUE	1
ENSMUSG00000031938	4931406C07Rik	1	lps	4	0	3.20315	0.100623	0.11591	3.92062	0.444864	32.7051	8.12392	FALSE	1
ENSMUSG00000031938	4931406C07Rik	1	pic	4	0	7.89741	0.13436	0.324694	6.22798	0.0652311	3.37734	7.06204	TRUE	1
ENSMUSG00000031938	4931406C07Rik	1	lps	6	0	6.15245	0.101659	0.191553	5.91583	0.0762622	1.68822	2.48661	TRUE	1
ENSMUSG00000031938	4931406C07Rik	2	unst	0	0	4.87547	0.147506	0.222608	4.00303	0.0881325	0.469566	1	FALSE	1
ENSMUSG00000031938	4931406C07Rik	2	lps	2	0	4.51503	0.0845479	0.105777	4.71713	0.2258	4.57686	1.95887	FALSE	1
ENSMUSG00000031938	4931406C07Rik	2	pic	2	0	6.48566	0.15552	0.296716	4.57973	0.0928618	1.33099	2.41899	TRUE	1
ENSMUSG00000031938	4931406C07Rik	2	lps	4	0	5.65843	0.0495437	0.0622251	8.17466	0.218145	76.0083	20.2482	FALSE	1
ENSMUSG00000031938	4931406C07Rik	2	pic	4	0	4.33349	0.182618	0.239007	3.23271	0.29174	1.20837	1	FALSE	1
ENSMUSG00000031938	4931406C07Rik	2	lps	6	0	2.91659	0.0554823	0.0546785	5.05316	0.852643	85.3129	6.60718	FALSE	1
ENSMUSG00000031938	4931406C07Rik	2	pic	6	0	3.03948	0.137499	0.152662	3.1077	0.711159	20.134	4.43553	FALSE	1
ENSMUSG00000031938	4931406C07Rik	3	unst	0	0	3.56806	0.124737	0.141089	3.74164	0.001	623.293	1	FALSE	1
ENSMUSG00000031938	4931406C07Rik	3	lps	2	0	2.87134	0.0630399	0.067709	4.94186	0.418562	8.03146	1.47799	FALSE	1
ENSMUSG00000031938	4931406C07Rik	3	pic	2	0	4.62132	0.152337	0.186791	3.71776	0.623695	25.8353	7.19482	FALSE	1
ENSMUSG00000031938	4931406C07Rik	3	lps	4	0	2.43126	0.0369595	0.0374656	5.99657	0.426767	77.3086	7.77912	FALSE	1
ENSMUSG00000031938	4931406C07Rik	3	pic	4	0	3.95553	0.148301	0.159022	3.24994	1.3656	22.5162	2.92923	FALSE	1
ENSMUSG00000031938	4931406C07Rik	3	lps	6	0	2.71035	0.0335826	0.0259393	6.7122	0.720813	43.1024	2.2596	FALSE	1
ENSMUSG00000031938	4931406C07Rik	3	pic	6	0	3.6885	0.122113	0.112377	3.17803	8.02357	47.7428	1.00094	FALSE	1
ENSMUSG00000031971	Ccsap	1	unst	0	0	3.50325	0.0254069	0.0510592	10.4236	0.0198414	506.376	583.371	TRUE	1
ENSMUSG00000031971	Ccsap	1	lps	2	0	3.40305	0.00479583	0.00774253	27.2553	0.0267882	645.386	113.82	FALSE	1
ENSMUSG00000031971	Ccsap	1	pic	2	0	3.0496	0.00603154	0.0112327	19.5991	0.00385166	578.832	912.386	TRUE	1
ENSMUSG00000031971	Ccsap	1	lps	4	0	1.30984	0.00187408	0.00184371	24.7978	1.02113	481.677	1	FALSE	1
ENSMUSG00000031971	Ccsap	1	pic	4	0	4.86253	0.0024188	0.0102346	46.6625	0.22181	530.088	1	FALSE	1
ENSMUSG00000031971	Ccsap	1	lps	6	0	1.62256	0.00387038	0.00473236	19.4041	0.00644001	483.179	352.763	FALSE	1
ENSMUSG00000031971	Ccsap	2	unst	0	0	6.27466	0.0388266	0.061959	10.2381	0.100818	556.276	169.471	FALSE	1
ENSMUSG00000031971	Ccsap	2	lps	2	0	2.69679	0.00543322	0.00717068	19.6316	0.00779245	1.23953	1	FALSE	1
ENSMUSG00000031971	Ccsap	2	pic	2	0	4.09705	0.0506459	0.0875423	7.41397	0.0470473	2.59363	2.83925	TRUE	1
ENSMUSG00000031971	Ccsap	2	lps	4	0	0.965332	0.000907811	0.000711169	30.5788	0.850358	698.678	1	FALSE	1
ENSMUSG00000031971	Ccsap	2	pic	4	0	3.78085	0.0554113	0.0774372	6.48915	0.122266	12.0861	6.09849	FALSE	1
ENSMUSG00000031971	Ccsap	2	lps	6	0	1.57082	0.00454029	0.00385772	16.026	0.0370931	531.048	87.5659	FALSE	1
ENSMUSG00000031971	Ccsap	2	pic	6	0	2.38072	0.0445157	0.0526767	5.79868	0.18992	79.4466	20.0902	FALSE	1
ENSMUSG00000031971	Ccsap	3	unst	0	0	2.61519	0.0340932	0.0343158	6.14264	0.301068	126.839	16.8377	FALSE	1
ENSMUSG00000031971	Ccsap	3	lps	2	0	3.4939	0.00433098	0.00719229	28.2949	0.00526668	1.384	1.26766	FALSE	1
ENSMUSG00000031971	Ccsap	3	pic	2	0	3.21326	0.0560935	0.0712547	5.74053	0.197957	71.1441	21.8013	FALSE	1
ENSMUSG00000031971	Ccsap	3	lps	4	0	1.96462	0.00269188	0.00359853	24.5902	0.001	770.815	1	FALSE	1
ENSMUSG00000031971	Ccsap	3	pic	4	0	1.60973	0.02133	0.0203698	7.32552	0.170707	64.4458	9.98281	FALSE	1
ENSMUSG00000031971	Ccsap	3	lps	6	0	0.646689	0.000803202	0.000473865	27.3629	0.432415	313.195	1	FALSE	1
ENSMUSG00000031971	Ccsap	3	pic	6	0	2.07638	0.0363525	0.0338463	5.72636	0.438401	42.4692	4.45422	FALSE	1
ENSMUSG00000032000	Birc3	1	unst	0	0	7.55858	0.297004	0.59377	3.18245	0.0163652	0.0579579	1.35642	TRUE	1
ENSMUSG00000032000	Birc3	1	lps	2	0	11.0507	0.976428	1.74395	1.96783	1.23868	908.353	723.058	FALSE	1
ENSMUSG00000032000	Birc3	1	pic	2	0	13.9791	1.11636	3.13838	2.18969	0.146194	0.32149	3.55228	TRUE	1
ENSMUSG00000032000	Birc3	1	lps	4	0	8.28514	1.13604	1.6724	1.50753	2.12919	25.8442	15.0147	FALSE	1
ENSMUSG00000032000	Birc3	1	pic	4	0	23.4447	0.875833	2.83758	3.43225	0.363394	695.816	1597.43	TRUE	1
ENSMUSG00000032000	Birc3	1	lps	6	0	11.4944	1.01215	2.08373	2.20301	0.993754	528.638	542.725	TRUE	1
ENSMUSG00000032000	Birc3	2	unst	0	0	6.11753	0.191342	0.294977	3.83162	0.338576	15.5253	9.46725	FALSE	1
ENSMUSG00000032000	Birc3	2	lps	2	0	7.83997	0.664044	0.956474	2.05107	1.72979	999.977	397.092	FALSE	1
ENSMUSG00000032000	Birc3	2	pic	2	0	6.65529	0.314754	0.619837	3.15654	0.092333	0.43418	1.80565	TRUE	1
ENSMUSG00000032000	Birc3	2	lps	4	0	11.1143	0.814444	0.987844	2.02371	6.6058	427.225	56.6202	FALSE	1
ENSMUSG00000032000	Birc3	2	pic	4	0	3.82266	0.261313	0.339066	2.65773	0.543033	2.7489	1.69736	FALSE	1
ENSMUSG00000032000	Birc3	2	lps	6	0	8.24573	0.81845	0.983886	1.69614	5.94078	282.953	41.9964	FALSE	1
ENSMUSG00000032000	Birc3	2	pic	6	0	4.63496	0.30584	0.392905	2.48367	0.727459	3.58923	1.91163	FALSE	1
ENSMUSG00000032000	Birc3	3	unst	0	0	4.49289	0.184475	0.224296	3.35578	0.82134	72.3503	18.2679	FALSE	1
ENSMUSG00000032000	Birc3	3	lps	2	0	7.46314	0.618566	0.826143	2.06101	2.43428	492.304	133.532	FALSE	1
ENSMUSG00000032000	Birc3	3	pic	2	0	12.6359	0.275912	0.405401	4.84683	0.820206	168.17	61.1322	FALSE	1
ENSMUSG00000032000	Birc3	3	lps	4	0	7.03934	0.731042	0.84723	1.61446	6.27459	475.897	59.6555	FALSE	1
ENSMUSG00000032000	Birc3	3	pic	4	0	3.8044	0.332978	0.376008	2.1856	2.60638	35.2377	5.31946	FALSE	1
ENSMUSG00000032000	Birc3	3	lps	6	0	5.94677	0.740543	0.7115	1.59504	118.515	570.681	4.48641	FALSE	1
ENSMUSG00000032000	Birc3	3	pic	6	0	4.57022	0.265831	0.313998	2.73239	1.32469	19.8909	4.76348	FALSE	1
ENSMUSG00000032014	Oaf	1	unst	0	0	3.95041	0.0199923	0.0393288	12.4022	0.0115183	1.5654	2.64038	TRUE	1
ENSMUSG00000032014	Oaf	1	lps	2	0	6.05286	0.208236	0.374903	3.6638	0.0458973	0.212933	1.22257	TRUE	1
ENSMUSG00000032014	Oaf	1	pic	2	0	6.30489	0.132453	0.356579	5.57392	0.0106962	0.164516	2.15514	TRUE	1
ENSMUSG00000032014	Oaf	1	lps	4	0	5.47579	0.129481	0.202911	4.88295	0.210315	11.753	7.86159	FALSE	1
ENSMUSG00000032014	Oaf	1	pic	4	0	4.95993	0.0592508	0.133814	7.52275	0.193752	216.488	66.2263	FALSE	1
ENSMUSG00000032014	Oaf	1	lps	6	0	4.25499	0.0553042	0.0879025	7.28668	0.0746563	3.72411	3.018	FALSE	1
ENSMUSG00000032014	Oaf	2	unst	0	0	3.80124	0.00372352	0.00737147	32.1803	0.00237974	1.37537	2.53033	TRUE	1
ENSMUSG00000032014	Oaf	2	lps	2	0	7.73537	0.195195	0.414093	5.06947	0.182534	91.4298	103.671	TRUE	1
ENSMUSG00000032014	Oaf	2	pic	2	0	3.02643	0.0087405	0.0152541	16.5528	0.035408	425.828	72.0064	FALSE	1
ENSMUSG00000032014	Oaf	2	lps	4	0	5.49674	0.0746566	0.115296	7.01377	0.162389	316.72	164.843	FALSE	1
ENSMUSG00000032014	Oaf	2	pic	4	0	2.06748	0.00430194	0.00508214	19.8393	0.0843925	946.816	47.8363	FALSE	1
ENSMUSG00000032014	Oaf	2	lps	6	0	5.11645	0.0377392	0.0613561	10.8225	0.0788913	168.31	93.482	FALSE	1
ENSMUSG00000032014	Oaf	2	pic	6	0	1.52379	0.00471765	0.00438825	15.0793	0.0443215	793.995	103.272	FALSE	1
ENSMUSG00000032014	Oaf	3	unst	0	0	1.07109	0.00263845	0.00211829	18.0993	2.29015	669.534	1	FALSE	1
ENSMUSG00000032014	Oaf	3	lps	2	0	11.8029	0.248408	0.561141	5.2405	0.238237	222.948	241.292	TRUE	1
ENSMUSG00000032014	Oaf	3	pic	2	0	2.70595	0.00829307	0.0114245	16.2527	0.0108857	1.14445	1	FALSE	1
ENSMUSG00000032014	Oaf	3	lps	4	0	8.61266	0.0753629	0.146508	10.4433	0.169903	538.641	263.386	FALSE	1
ENSMUSG00000032014	Oaf	3	pic	4	0	1.35739	0.00948516	0.00899095	10.584	1.51411	139.603	1	FALSE	1
ENSMUSG00000032014	Oaf	3	lps	6	0	3.17118	0.0532551	0.0617983	6.69704	0.0796312	1.28077	1	FALSE	1
ENSMUSG00000032014	Oaf	3	pic	6	0	1.1044	0.00564336	0.0043478	11.983	1.11689	147.673	1	FALSE	1
ENSMUSG00000032024	Clmp	1	unst	0	0	9.60944	0.388102	0.743205	2.80267	0.001	0.00237909	1.32662	FALSE	1
ENSMUSG00000032024	Clmp	1	lps	2	0	7.72894	0.756732	1.30917	1.76754	0.156388	0.195326	1.73461	TRUE	1
ENSMUSG00000032024	Clmp	1	pic	2	0	10.0033	0.619211	1.5995	2.56888	0.0551688	0.168052	2.49218	TRUE	1
ENSMUSG00000032024	Clmp	1	lps	4	0	10.0082	1.04496	1.7663	1.66012	0.607715	1.00281	2.80495	TRUE	1
ENSMUSG00000032024	Clmp	1	pic	4	0	20.1873	0.600492	1.78094	3.98547	2.67357	351.864	78.0064	FALSE	1
ENSMUSG00000032024	Clmp	1	lps	6	0	10.1427	1.2409	2.80539	1.7298	0.349221	0.691151	3.73006	TRUE	1
ENSMUSG00000032024	Clmp	2	unst	0	0	7.60249	0.13759	0.259086	5.37534	0.143587	15.1553	15.5592	TRUE	1
ENSMUSG00000032024	Clmp	2	lps	2	0	8.99902	0.446521	0.940389	3.04868	0.220679	1.3191	3.19274	TRUE	1
ENSMUSG00000032024	Clmp	2	pic	2	0	10.5989	0.122697	0.334261	7.53977	0.0655237	244.413	459.297	TRUE	1
ENSMUSG00000032024	Clmp	2	lps	4	0	11.1665	1.02709	2.50755	2.22868	0.632226	8.09841	14.5935	TRUE	1
ENSMUSG00000032024	Clmp	2	pic	4	0	6.71997	0.123377	0.218126	5.43869	0.176329	228.806	153.982	FALSE	1
ENSMUSG00000032024	Clmp	2	lps	6	0	12.4894	1.57615	3.23706	1.3927	0.666748	1.23199	4.56359	TRUE	1
ENSMUSG00000032024	Clmp	2	pic	6	0	10.9901	0.14132	0.281851	7.17977	0.182133	154.001	125.945	FALSE	1
ENSMUSG00000032024	Clmp	3	unst	0	0	5.12838	0.0501402	0.0780993	7.63096	0.0796397	4.85098	3.25994	FALSE	1
ENSMUSG00000032024	Clmp	3	lps	2	0	6.57551	0.259782	0.446955	3.33997	0.189319	1.21163	2.01502	TRUE	1
ENSMUSG00000032024	Clmp	3	pic	2	0	5.40472	0.0755564	0.124824	6.28663	0.0835524	2.48651	2.43703	FALSE	1
ENSMUSG00000032024	Clmp	3	lps	4	0	10.2424	0.680742	1.48714	2.25234	0.285108	1.14207	3.50185	TRUE	1
ENSMUSG00000032024	Clmp	3	pic	4	0	4.03036	0.105951	0.15493	4.91113	0.203733	7.52609	4.27395	FALSE	1
ENSMUSG00000032024	Clmp	3	lps	6	0	8.53407	1.09288	2.32576	1.78226	0.535993	1.9225	5.07659	TRUE	1
ENSMUSG00000032024	Clmp	3	pic	6	0	4.99128	0.0783577	0.136802	6.72635	0.109274	16.0425	12.9133	FALSE	1
ENSMUSG00000032109	Nlrx1	1	unst	0	0	7.6565	0.0898988	0.173028	6.71731	0.0628328	3.82365	5.63179	TRUE	1
ENSMUSG00000032109	Nlrx1	1	lps	2	0	3.30126	0.0142329	0.0240623	14.3449	0.0183548	3.30518	2.71285	FALSE	1
ENSMUSG00000032109	Nlrx1	1	pic	2	0	4.21195	0.0327849	0.0621758	9.06684	0.0363282	182.579	134.84	FALSE	1
ENSMUSG00000032109	Nlrx1	1	lps	4	0	2.60997	0.0133177	0.0151145	11.8297	0.07311	534.257	113.187	FALSE	1
ENSMUSG00000032109	Nlrx1	1	pic	4	0	8.35858	0.0279108	0.0806497	17.194	0.0170231	533.762	850.873	TRUE	1
ENSMUSG00000032109	Nlrx1	1	lps	6	0	2.44228	0.0242024	0.0299753	8.19606	0.0813162	112.23	35.9858	FALSE	1
ENSMUSG00000032109	Nlrx1	2	unst	0	0	3.05979	0.0516944	0.0708382	6.12717	0.187391	442.773	123.014	FALSE	1
ENSMUSG00000032109	Nlrx1	2	lps	2	0	2.86102	0.0134496	0.0155364	11.3541	0.0520329	3.35547	1	FALSE	1
ENSMUSG00000032109	Nlrx1	2	pic	2	0	5.83317	0.0499214	0.101134	8.83392	0.0370577	2.8959	3.93181	TRUE	1
ENSMUSG00000032109	Nlrx1	2	lps	4	0	1.55958	0.0115727	0.00940847	9.05937	0.589016	164.821	4.26369	FALSE	1
ENSMUSG00000032109	Nlrx1	2	pic	4	0	3.73613	0.0497531	0.0638486	6.54942	0.176496	78.7757	24.5201	FALSE	1
ENSMUSG00000032109	Nlrx1	2	lps	6	0	2.85212	0.0320915	0.0337158	7.47644	0.181003	4.40095	1.00002	FALSE	1
ENSMUSG00000032109	Nlrx1	2	pic	6	0	2.51987	0.0485302	0.0558166	5.46056	0.240293	215.831	47.1184	FALSE	1
ENSMUSG00000032109	Nlrx1	3	unst	0	0	2.208	0.0478848	0.0511151	5.21312	0.363416	61.6147	9.06086	FALSE	1
ENSMUSG00000032109	Nlrx1	3	lps	2	0	2.0435	0.0113478	0.0126236	11.3917	0.0825374	640.98	98.048	FALSE	1
ENSMUSG00000032109	Nlrx1	3	pic	2	0	3.18422	0.0510077	0.0625378	5.9739	0.226632	17.2853	4.21246	FALSE	1
ENSMUSG00000032109	Nlrx1	3	lps	4	0	2.69125	0.013542	0.0155194	11.0745	0.0518688	4.49252	1.3381	FALSE	1
ENSMUSG00000032109	Nlrx1	3	pic	4	0	3.34832	0.0451807	0.0498869	6.43846	0.38158	35.4448	4.88536	FALSE	1
ENSMUSG00000032109	Nlrx1	3	lps	6	0	2.62493	0.0254529	0.0212258	8.3414	0.179927	66.2395	9.90923	FALSE	1
ENSMUSG00000032109	Nlrx1	3	pic	6	0	3.47864	0.054811	0.0592837	5.88561	0.317744	4.47437	1.00599	FALSE	1
ENSMUSG00000032119	Hinfp	1	unst	0	0	3.21044	0.0300196	0.0537152	8.87202	0.0947153	144.777	38.2566	FALSE	1
ENSMUSG00000032119	Hinfp	1	lps	2	0	2.47662	0.0263702	0.0367279	8.38597	0.0660955	298.977	124.398	FALSE	1
ENSMUSG00000032119	Hinfp	1	pic	2	0	5.86492	0.0376175	0.0920733	9.94557	0.001	0.0435754	1.68706	FALSE	1
ENSMUSG00000032119	Hinfp	1	lps	4	0	5.75078	0.0500559	0.0717379	8.49529	0.141911	164.759	64.843	FALSE	1
ENSMUSG00000032119	Hinfp	1	pic	4	0	9.38627	0.0693912	0.227893	10.2866	0.0213572	2.39887	7.80549	TRUE	1
ENSMUSG00000032119	Hinfp	1	lps	6	0	3.38419	0.0521658	0.0782765	6.67214	0.001	372.361	1	FALSE	1
ENSMUSG00000032119	Hinfp	2	unst	0	0	3.36554	0.0220689	0.0284325	9.23352	0.0555918	440.878	202.806	FALSE	1
ENSMUSG00000032119	Hinfp	2	lps	2	0	2.90825	0.026936	0.0314411	7.99858	0.134121	9.37549	2.11688	FALSE	1
ENSMUSG00000032119	Hinfp	2	pic	2	0	3.02643	0.0183673	0.0294478	10.8263	0.001	722.425	1	FALSE	1
ENSMUSG00000032119	Hinfp	2	lps	4	0	2.85567	0.0317305	0.0320056	6.85195	0.336986	86.9409	9.51682	FALSE	1
ENSMUSG00000032119	Hinfp	2	pic	4	0	3.95382	0.0239748	0.0375962	10.7501	0.0411097	11.8417	7.35185	FALSE	1
ENSMUSG00000032119	Hinfp	2	lps	6	0	1.7117	0.0231368	0.0198272	6.91249	0.36618	464.766	35.8483	FALSE	1
ENSMUSG00000032119	Hinfp	2	pic	6	0	2.12997	0.0257653	0.0310983	7.67713	0.0937457	412.817	123.549	FALSE	1
ENSMUSG00000032119	Hinfp	3	unst	0	0	3.61096	0.0190374	0.0232803	11.1442	0.0931356	180.279	42.2255	FALSE	1
ENSMUSG00000032119	Hinfp	3	lps	2	0	2.47729	0.023068	0.023364	7.74411	0.371719	323.874	23.41	FALSE	1
ENSMUSG00000032119	Hinfp	3	pic	2	0	1.83882	0.0175553	0.0186961	8.60052	0.123061	151.815	23.2281	FALSE	1
ENSMUSG00000032119	Hinfp	3	lps	4	0	2.47662	0.0245486	0.0251425	7.67163	0.296341	111.758	10.9072	FALSE	1
ENSMUSG00000032119	Hinfp	3	pic	4	0	2.54049	0.0393795	0.0384068	5.80078	0.520413	53.8047	4.91082	FALSE	1
ENSMUSG00000032119	Hinfp	3	lps	6	0	2.94093	0.0351104	0.0302921	7.01093	0.807677	41.5692	2.0222	FALSE	1
ENSMUSG00000032119	Hinfp	3	pic	6	0	2.27377	0.0322425	0.0344846	6.6761	0.001	352.585	1	FALSE	1
ENSMUSG00000032120	C2cd2l	1	unst	0	0	4.79132	0.163379	0.308155	3.9701	0.163879	201.322	189.571	FALSE	1
ENSMUSG00000032120	C2cd2l	1	lps	2	0	3.63315	0.100701	0.14035	4.45486	0.111911	0.922315	1	FALSE	1
ENSMUSG00000032120	C2cd2l	1	pic	2	0	5.89891	0.0714005	0.175734	7.46453	0.001	0.0210117	1.58629	FALSE	1
ENSMUSG00000032120	C2cd2l	1	lps	4	0	2.81012	0.0275903	0.0364947	8.4692	0.0495612	2.74872	1.67036	FALSE	1
ENSMUSG00000032120	C2cd2l	1	pic	4	0	5.38249	0.0210601	0.0437769	13.8771	0.0116724	1.4561	2.57323	TRUE	1
ENSMUSG00000032120	C2cd2l	1	lps	6	0	2.14017	0.0231228	0.0278441	8.37768	0.0709258	411.969	155.597	FALSE	1
ENSMUSG00000032120	C2cd2l	2	unst	0	0	5.47579	0.176365	0.260309	3.84748	0.286931	2.74545	1.96436	FALSE	1
ENSMUSG00000032120	C2cd2l	2	lps	2	0	3.23939	0.0692239	0.0915069	5.33451	0.113545	1.4038	1	FALSE	1
ENSMUSG00000032120	C2cd2l	2	pic	2	0	5.16841	0.160952	0.288801	4.10711	0.0199107	0.112026	1.08709	TRUE	1
ENSMUSG00000032120	C2cd2l	2	lps	4	0	2.83886	0.044131	0.0413258	5.59745	0.74844	203.484	15.1652	FALSE	1
ENSMUSG00000032120	C2cd2l	2	pic	4	0	4.94121	0.163743	0.21663	3.47163	0.33921	3.089	1.76998	FALSE	1
ENSMUSG00000032120	C2cd2l	2	lps	6	0	2.28397	0.0584904	0.0509006	4.50132	2.3397	70.8582	2.31033	FALSE	1
ENSMUSG00000032120	C2cd2l	2	pic	6	0	3.99288	0.164684	0.196605	3.05489	0.350661	1.61367	1	FALSE	1
ENSMUSG00000032120	C2cd2l	3	unst	0	0	3.99172	0.130642	0.147593	3.5029	0.725383	10.4363	2.21687	FALSE	1
ENSMUSG00000032120	C2cd2l	3	lps	2	0	2.27151	0.0384552	0.0381052	5.62622	0.429733	239.563	25.1968	FALSE	1
ENSMUSG00000032120	C2cd2l	3	pic	2	0	4.45574	0.129337	0.17698	4.49099	0.399499	107.349	38.1128	FALSE	1
ENSMUSG00000032120	C2cd2l	3	lps	4	0	2.87089	0.0324819	0.0321786	6.4728	0.508544	82.2119	6.21031	FALSE	1
ENSMUSG00000032120	C2cd2l	3	pic	4	0	3.62143	0.0952385	0.116568	4.52404	0.475894	33.2786	7.4827	FALSE	1
ENSMUSG00000032120	C2cd2l	3	lps	6	0	2.13593	0.033756	0.0267924	6.18431	0.852721	43.7204	1.90667	FALSE	1
ENSMUSG00000032120	C2cd2l	3	pic	6	0	4.5449	0.142341	0.154291	3.58731	1.23429	173.956	23.3803	FALSE	1
ENSMUSG00000032121	Tmem218	1	unst	0	0	3.97268	0.0773585	0.142566	6.06817	0.045285	1.1428	2.03686	TRUE	1
ENSMUSG00000032121	Tmem218	1	lps	2	0	2.71116	0.0269425	0.0345802	8.21163	0.0523523	1.71795	1	FALSE	1
ENSMUSG00000032121	Tmem218	1	pic	2	0	4.72948	0.0377982	0.0853887	9.7639	0.00944545	0.48917	1.95468	TRUE	1
ENSMUSG00000032121	Tmem218	1	lps	4	0	2.24095	0.0103429	0.0112221	11.8992	0.157183	181.722	12.7156	FALSE	1
ENSMUSG00000032121	Tmem218	1	pic	4	0	3.44399	0.00970643	0.0227198	17.6975	0.001	71.6882	136.29	FALSE	1
ENSMUSG00000032121	Tmem218	1	lps	6	0	3.59678	0.00776686	0.0186298	20.6094	0.0032918	314.332	782.784	TRUE	1
ENSMUSG00000032121	Tmem218	2	unst	0	0	3.5357	0.0414791	0.0604545	7.52549	0.0610468	1.96283	1.46976	FALSE	1
ENSMUSG00000032121	Tmem218	2	lps	2	0	2.03059	0.010109	0.0105726	11.4975	0.001	937.988	1	FALSE	1
ENSMUSG00000032121	Tmem218	2	pic	2	0	3.67322	0.0465282	0.0734778	6.98837	0.0701116	143.063	95.5411	FALSE	1
ENSMUSG00000032121	Tmem218	2	lps	4	0	2.60997	0.0050513	0.006343	21.4409	0.0124175	7.60795	3.5856	FALSE	1
ENSMUSG00000032121	Tmem218	2	pic	4	0	3.89664	0.0475612	0.069458	7.29876	0.0959921	5.91793	3.20578	FALSE	1
ENSMUSG00000032121	Tmem218	2	lps	6	0	1.91753	0.0117301	0.0134596	11.8957	0.0373387	293.033	114.438	FALSE	1
ENSMUSG00000032121	Tmem218	2	pic	6	0	2.3035	0.0464908	0.0501774	5.44574	0.353501	184.739	27.1686	FALSE	1
ENSMUSG00000032121	Tmem218	3	unst	0	0	2.81834	0.0346583	0.0385227	6.50206	0.164433	310.722	74.4401	FALSE	1
ENSMUSG00000032121	Tmem218	3	lps	2	0	2.68101	0.0105639	0.0130793	13.0273	0.0206939	1.70448	1	FALSE	1
ENSMUSG00000032121	Tmem218	3	pic	2	0	2.14744	0.0321069	0.0338247	6.39625	0.225096	81.5348	13.2912	FALSE	1
ENSMUSG00000032121	Tmem218	3	lps	4	0	1.87227	0.0023966	0.00263906	25.1281	0.001	770.813	1	FALSE	1
ENSMUSG00000032121	Tmem218	3	pic	4	0	3.67469	0.0377576	0.0396615	7.9767	0.433705	55.7092	5.90588	FALSE	1
ENSMUSG00000032121	Tmem218	3	lps	6	0	0.782724	0.00209183	0.00131605	17.8563	0.949582	343.503	1	FALSE	1
ENSMUSG00000032121	Tmem218	3	pic	6	0	2.3355	0.0356199	0.0345546	6.01211	0.779889	32.4658	1.78062	FALSE	1
ENSMUSG00000032122	Slc37a2	1	unst	0	0	8.59112	0.693887	1.36591	2.00727	0.0217523	0.0308324	1.68846	TRUE	1
ENSMUSG00000032122	Slc37a2	1	lps	2	0	5.60306	0.368649	0.575608	2.6283	0.321265	1.19981	1.80441	TRUE	1
ENSMUSG00000032122	Slc37a2	1	pic	2	0	16.4667	0.517234	1.34798	3.29473	0.0526447	0.189912	2.36449	TRUE	1
ENSMUSG00000032122	Slc37a2	1	lps	4	0	3.71442	0.164081	0.2089	3.50463	0.4019	4.30713	2.09968	FALSE	1
ENSMUSG00000032122	Slc37a2	1	pic	4	0	8.73308	0.240836	0.633282	4.76291	0.0737959	1.05867	3.65639	TRUE	1
ENSMUSG00000032122	Slc37a2	1	lps	6	0	3.38419	0.0861448	0.130549	5.0636	0.150398	41.3523	24.7793	FALSE	1
ENSMUSG00000032122	Slc37a2	2	unst	0	0	10.3135	0.860705	1.57274	2.1039	1.07961	979.594	800.475	FALSE	1
ENSMUSG00000032122	Slc37a2	2	lps	2	0	8.32566	0.373239	0.556407	2.92934	0.892645	929.571	409.14	FALSE	1
ENSMUSG00000032122	Slc37a2	2	pic	2	0	10.7146	0.84541	1.92195	2.15327	0.270923	0.842098	3.48652	TRUE	1
ENSMUSG00000032122	Slc37a2	2	lps	4	0	6.97184	0.159756	0.204133	4.35344	0.65814	101.661	27.6724	FALSE	1
ENSMUSG00000032122	Slc37a2	2	pic	4	0	15.9785	0.938977	1.61659	2.55974	1.59687	533.043	320.304	FALSE	1
ENSMUSG00000032122	Slc37a2	2	lps	6	0	2.8084	0.0590577	0.05876	5.28801	0.412067	12.8819	2.35209	FALSE	1
ENSMUSG00000032122	Slc37a2	2	pic	6	0	11.1482	0.779165	1.14964	2.13738	1.90438	681.978	287.976	FALSE	1
ENSMUSG00000032122	Slc37a2	3	unst	0	0	7.80058	0.819871	1.06613	1.63398	3.13037	502.493	137.922	FALSE	1
ENSMUSG00000032122	Slc37a2	3	lps	2	0	7.26487	0.296003	0.347948	2.91689	2.4391	452.615	61.1095	FALSE	1
ENSMUSG00000032122	Slc37a2	3	pic	2	0	11.3425	0.869125	1.27303	1.95855	2.15395	578.047	241.46	FALSE	1
ENSMUSG00000032122	Slc37a2	3	lps	4	0	3.73056	0.100598	0.113041	3.99958	0.352558	2.69207	1	FALSE	1
ENSMUSG00000032122	Slc37a2	3	pic	4	0	12.5424	1.05956	1.87565	2.35329	1.78955	198.129	122.81	FALSE	1
ENSMUSG00000032122	Slc37a2	3	lps	6	0	2.16368	0.058067	0.046141	4.53338	0.992185	23.551	1.65133	FALSE	1
ENSMUSG00000032122	Slc37a2	3	pic	6	0	10.6772	0.982801	1.42514	2.00127	2.84687	237.361	87.1189	FALSE	1
ENSMUSG00000032126	Hmbs	1	unst	0	0	5.28773	0.149779	0.283404	4.27527	0.160621	209.84	187.219	FALSE	1
ENSMUSG00000032126	Hmbs	1	lps	2	0	3.45959	0.0879166	0.124724	4.77149	0.168915	160.668	91.901	FALSE	1
ENSMUSG00000032126	Hmbs	1	pic	2	0	6.36844	0.0882421	0.188327	6.42807	0.00474309	0.065338	1.30397	TRUE	1
ENSMUSG00000032126	Hmbs	1	lps	4	0	2.88899	0.0471712	0.0576852	6.22276	0.162438	194.634	62.8496	FALSE	1
ENSMUSG00000032126	Hmbs	1	pic	4	0	5.38249	0.0408883	0.0910236	9.17927	0.0658446	409.324	252.295	FALSE	1
ENSMUSG00000032126	Hmbs	1	lps	6	0	3.60102	0.0387867	0.0616767	7.8986	0.0198206	0.504344	1.10258	TRUE	1
ENSMUSG00000032126	Hmbs	2	unst	0	0	5.18303	0.165916	0.218899	3.64143	0.448213	8.88286	3.78642	FALSE	1
ENSMUSG00000032126	Hmbs	2	lps	2	0	3.42595	0.0876871	0.0984334	4.27668	0.410443	3.77066	1	FALSE	1
ENSMUSG00000032126	Hmbs	2	pic	2	0	5.2589	0.180625	0.315293	3.83425	0.0916811	0.646426	1.4638	TRUE	1
ENSMUSG00000032126	Hmbs	2	lps	4	0	3.1798	0.0504412	0.0490415	5.98645	0.660814	204.173	19.1091	FALSE	1
ENSMUSG00000032126	Hmbs	2	pic	4	0	4.86167	0.197461	0.238032	3.18076	0.990324	145.308	32.1788	FALSE	1
ENSMUSG00000032126	Hmbs	2	lps	6	0	2.84946	0.0776225	0.0690783	4.22925	2.17326	57.481	2.62102	FALSE	1
ENSMUSG00000032126	Hmbs	2	pic	6	0	3.49035	0.172589	0.175463	2.70182	2.33166	51.8859	4.4997	FALSE	1
ENSMUSG00000032126	Hmbs	3	unst	0	0	4.30397	0.159664	0.166586	3.2095	0.001	617.665	1	FALSE	1
ENSMUSG00000032126	Hmbs	3	lps	2	0	2.13195	0.0909651	0.0782961	3.24052	13.2797	108.099	1	FALSE	1
ENSMUSG00000032126	Hmbs	3	pic	2	0	4.11114	0.209896	0.210737	2.4147	4.57763	15.1415	1.00043	FALSE	1
ENSMUSG00000032126	Hmbs	3	lps	4	0	2.87089	0.0632748	0.0571912	4.35263	1.78614	167.929	7.47031	FALSE	1
ENSMUSG00000032126	Hmbs	3	pic	4	0	3.57154	0.194906	0.184538	2.5639	10.765	35.7978	1.00814	FALSE	1
ENSMUSG00000032126	Hmbs	3	lps	6	0	2.733	0.0868236	0.0625454	3.52152	36.1901	319.174	1	FALSE	1
ENSMUSG00000032126	Hmbs	3	pic	6	0	15.5998	0.192936	0.30733	14.3267	121.894	449.238	1	FALSE	1
ENSMUSG00000032193	Ldlr	1	unst	0	0	12.9356	1.46577	3.29851	1.72842	0.579769	1.49295	5.1808	TRUE	1
ENSMUSG00000032193	Ldlr	1	lps	2	0	9.47559	1.13183	1.87338	1.55097	0.376051	0.335617	2.17951	TRUE	1
ENSMUSG00000032193	Ldlr	1	pic	2	0	13.9331	1.30573	3.54485	1.94943	0.246573	0.563526	4.23887	TRUE	1
ENSMUSG00000032193	Ldlr	1	lps	4	0	8.57771	1.15504	1.84755	1.57645	1.68564	16.6856	12.8238	FALSE	1
ENSMUSG00000032193	Ldlr	1	pic	4	0	23.4447	1.53128	5.06573	2.36458	0.407017	2.42571	10.5813	TRUE	1
ENSMUSG00000032193	Ldlr	1	lps	6	0	11.7549	1.57059	3.09675	1.53616	0.752305	1.41531	4.57145	TRUE	1
ENSMUSG00000032193	Ldlr	2	unst	0	0	9.39831	0.74669	1.28631	2.02404	0.633181	2.23713	3.48135	TRUE	1
ENSMUSG00000032193	Ldlr	2	lps	2	0	9.39269	0.716009	1.10611	2.17564	1.48931	1000	496.761	FALSE	1
ENSMUSG00000032193	Ldlr	2	pic	2	0	14.5876	0.944866	2.16051	2.19585	0.351554	1.17492	4.12902	TRUE	1
ENSMUSG00000032193	Ldlr	2	lps	4	0	12.3198	0.971048	1.36223	1.95885	3.107	664.985	216.597	FALSE	1
ENSMUSG00000032193	Ldlr	2	pic	4	0	10.1254	0.885615	1.55228	2.07804	1.26394	979.311	705.016	FALSE	1
ENSMUSG00000032193	Ldlr	2	lps	6	0	17.554	1.05728	1.66097	2.61924	2.5441	543.94	235.179	FALSE	1
ENSMUSG00000032193	Ldlr	2	pic	6	0	11.5523	0.830406	1.28725	2.19374	1.75905	436.808	214.368	FALSE	1
ENSMUSG00000032193	Ldlr	3	unst	0	0	7.51826	0.521277	0.723352	2.20948	1.45459	167.453	64.1914	FALSE	1
ENSMUSG00000032193	Ldlr	3	lps	2	0	9.05237	0.527139	0.754985	2.83439	1.73856	686.182	223.326	FALSE	1
ENSMUSG00000032193	Ldlr	3	pic	2	0	10.0698	0.751885	1.15261	2.22337	1.68901	242.291	112.528	FALSE	1
ENSMUSG00000032193	Ldlr	3	lps	4	0	10.643	0.638565	0.924528	2.56018	2.12251	554.954	178.151	FALSE	1
ENSMUSG00000032193	Ldlr	3	pic	4	0	13.1482	1.05626	1.75008	2.33533	2.19278	202.991	102.129	FALSE	1
ENSMUSG00000032193	Ldlr	3	lps	6	0	9.69271	0.739134	0.942306	2.57213	3.51746	208.912	46.1413	FALSE	1
ENSMUSG00000032193	Ldlr	3	pic	6	0	9.08379	0.756991	1.0789	2.25945	2.55487	549.805	172.481	FALSE	1
ENSMUSG00000032204	Aqp9	1	unst	0	0	3.94191	0.00827287	0.0203252	20.5103	0.00357013	314.259	714.236	TRUE	1
ENSMUSG00000032204	Aqp9	1	lps	2	0	1.88266	0.00447569	0.00587438	19.2633	0.0113978	840.46	348.671	FALSE	1
ENSMUSG00000032204	Aqp9	1	pic	2	0	1.89826	0.00601748	0.00827183	15.8286	0.488018	702.99	7.88064	FALSE	1
ENSMUSG00000032204	Aqp9	1	lps	4	0	2.84415	0.00911406	0.0117168	15.461	0.0124022	1.32404	1.00002	FALSE	1
ENSMUSG00000032204	Aqp9	1	pic	4	0	7.39984	0.00691545	0.0300346	35.3553	0.00149359	1.79921	8.5966	FALSE	1
ENSMUSG00000032204	Aqp9	1	lps	6	0	4.17929	0.0147847	0.0307027	16.3148	0.0135366	4.88762	5.6308	TRUE	1
ENSMUSG00000032204	Aqp9	2	unst	0	0	3.33491	0.00203035	0.00433862	41.8877	0.001	767.248	1	FALSE	1
ENSMUSG00000032204	Aqp9	2	lps	2	0	2.66076	0.0137812	0.0189945	12.0463	0.0208614	1.40959	1	FALSE	1
ENSMUSG00000032204	Aqp9	2	pic	2	0	2.12355	0.000639239	0.00135751	57.6071	0.0149811	772.774	15.8426	FALSE	1
ENSMUSG00000032204	Aqp9	2	lps	4	0	4.00306	0.0714799	0.0842866	5.59211	0.349702	230.778	55.7825	FALSE	1
ENSMUSG00000032204	Aqp9	2	pic	4	0	3.3337	0.00158766	0.0044426	47.163	0.001	712.502	1050.69	FALSE	1
ENSMUSG00000032204	Aqp9	2	lps	6	0	3.24226	0.0471805	0.0483355	5.99133	0.54933	45.4492	4.5689	FALSE	1
ENSMUSG00000032204	Aqp9	2	pic	6	0	1.31397	0.000962817	0.000965935	35.4925	0.001	607.296	1	FALSE	1
ENSMUSG00000032204	Aqp9	3	unst	0	0	2.66618	0.00202282	0.00366671	35.4487	0.001	0.876683	1.79717	FALSE	1
ENSMUSG00000032204	Aqp9	3	lps	2	0	3.18616	0.0173744	0.0188485	10.6278	0.145558	157.194	22.905	FALSE	1
ENSMUSG00000032204	Aqp9	3	pic	2	0	1.00571	0.000864285	0.000712643	31.9982	0.001	604.067	1	FALSE	1
ENSMUSG00000032204	Aqp9	3	lps	4	0	4.41494	0.0602044	0.0743459	6.30404	0.351548	297.297	59.2047	FALSE	1
ENSMUSG00000032204	Aqp9	3	pic	4	0	1.93884	0.00432539	0.0053075	19.8515	0.0223009	380.027	76.9429	FALSE	1
ENSMUSG00000032204	Aqp9	3	lps	6	0	2.24328	0.0555537	0.044803	4.64712	0.944257	30.3479	1.98424	FALSE	1
ENSMUSG00000032204	Aqp9	3	pic	6	0	0	0	0	0	0.001	355.327	1	FALSE	1
ENSMUSG00000032220	Myo1e	1	unst	0	0	7.76685	0.536345	1.09385	2.26103	0.0558527	0.131426	1.80575	TRUE	1
ENSMUSG00000032220	Myo1e	1	lps	2	0	8.53244	0.428952	0.692988	2.67554	0.673731	569.067	375.001	FALSE	1
ENSMUSG00000032220	Myo1e	1	pic	2	0	10.4997	0.586643	1.47932	2.66989	0.0855874	0.304355	2.65699	TRUE	1
ENSMUSG00000032220	Myo1e	1	lps	4	0	4.43417	0.201673	0.262997	3.09027	0.30493	1.3662	1.16979	FALSE	1
ENSMUSG00000032220	Myo1e	1	pic	4	0	10.9976	0.246211	0.726459	5.51827	0.111038	14.0544	31.2196	TRUE	1
ENSMUSG00000032220	Myo1e	1	lps	6	0	4.09797	0.191643	0.298009	3.4917	0.120649	0.572323	1.15348	TRUE	1
ENSMUSG00000032220	Myo1e	2	unst	0	0	10.1591	0.759357	1.37544	2.21599	0.882178	78.8379	70.1044	FALSE	1
ENSMUSG00000032220	Myo1e	2	lps	2	0	8.30704	0.409479	0.577638	2.62411	1.10761	997.929	386.173	FALSE	1
ENSMUSG00000032220	Myo1e	2	pic	2	0	9.67371	0.756292	1.57588	2.0523	0.184811	0.41768	2.46895	TRUE	1
ENSMUSG00000032220	Myo1e	2	lps	4	0	9.17936	0.317804	0.411791	3.26907	1.47283	580.618	137.535	FALSE	1
ENSMUSG00000032220	Myo1e	2	pic	4	0	9.20472	0.786989	1.30379	2.04668	1.24987	990.991	646.025	FALSE	1
ENSMUSG00000032220	Myo1e	2	lps	6	0	3.37111	0.249382	0.269042	2.49805	1.83134	6.60513	1.30015	FALSE	1
ENSMUSG00000032220	Myo1e	2	pic	6	0	12.1519	0.768746	1.13532	2.07177	1.78236	837.146	371.402	FALSE	1
ENSMUSG00000032220	Myo1e	3	unst	0	0	7.50697	0.548642	0.802717	2.23388	1.15921	18.8905	9.95801	FALSE	1
ENSMUSG00000032220	Myo1e	3	lps	2	0	5.61938	0.315642	0.35747	2.51431	2.67313	454.644	59.6553	FALSE	1
ENSMUSG00000032220	Myo1e	3	pic	2	0	9.25353	0.63549	0.945626	2.35429	1.55798	767.51	325.681	FALSE	1
ENSMUSG00000032220	Myo1e	3	lps	4	0	5.33236	0.265388	0.319458	2.73006	1.36833	68.1927	15.0951	FALSE	1
ENSMUSG00000032220	Myo1e	3	pic	4	0	8.4726	0.768756	1.09036	2.01963	2.43094	229.854	77.0309	FALSE	1
ENSMUSG00000032220	Myo1e	3	lps	6	0	2.94125	0.211857	0.18126	2.42698	98.5387	341.951	1	FALSE	1
ENSMUSG00000032220	Myo1e	3	pic	6	0	6.48704	0.689706	0.911738	1.81564	2.81905	234.384	61.273	FALSE	1
ENSMUSG00000032231	Anxa2	1	unst	0	0	21.8574	3.89595	9.00468	1.06197	1.33228	1.94162	9.57809	TRUE	1
ENSMUSG00000032231	Anxa2	1	lps	2	0	25.842	5.05638	9.7887	1.11407	5.07846	131.687	135.938	TRUE	1
ENSMUSG00000032231	Anxa2	1	pic	2	0	36.3712	6.07883	17.1097	0.980333	1.60336	2.47584	15.4154	TRUE	1
ENSMUSG00000032231	Anxa2	1	lps	4	0	22.798	5.23053	9.27682	0.962136	6.64317	355.383	285.238	FALSE	1
ENSMUSG00000032231	Anxa2	1	pic	4	0	56.9714	5.19017	17.5666	1.71732	0.927441	1.27884	12.1974	TRUE	1
ENSMUSG00000032231	Anxa2	1	lps	6	0	20.5958	5.08805	10.72	0.75692	1.81142	1.79216	10.146	TRUE	1
ENSMUSG00000032231	Anxa2	2	unst	0	0	26.6793	3.48532	6.53281	1.31535	3.89164	241.219	219.958	FALSE	1
ENSMUSG00000032231	Anxa2	2	lps	2	0	23.9703	4.61934	9.74459	1.19489	4.20606	481.207	533.356	TRUE	1
ENSMUSG00000032231	Anxa2	2	pic	2	0	22.3439	3.66505	8.47082	1.14905	1.1009	1.28945	7.93612	TRUE	1
ENSMUSG00000032231	Anxa2	2	lps	4	0	22.1485	4.27792	7.52733	1.22133	5.99629	1000	717.757	FALSE	1
ENSMUSG00000032231	Anxa2	2	pic	4	0	25.9413	3.98485	7.72238	1.37323	4.338	1000	921.066	FALSE	1
ENSMUSG00000032231	Anxa2	2	lps	6	0	18.878	3.58693	7.55398	1.61572	3.38171	240.701	260.723	TRUE	1
ENSMUSG00000032231	Anxa2	2	pic	6	0	18.8251	4.08465	6.80668	1.1157	6.23059	559.102	371.373	FALSE	1
ENSMUSG00000032231	Anxa2	3	unst	0	0	20.3513	3.399	5.25232	1.18925	6.41916	561.382	301.194	FALSE	1
ENSMUSG00000032231	Anxa2	3	lps	2	0	20.4209	4.76913	9.37003	1.08002	4.90095	391.453	385.492	FALSE	1
ENSMUSG00000032231	Anxa2	3	pic	2	0	23.2948	3.63489	6.17648	1.30446	5.42691	481.868	327.715	FALSE	1
ENSMUSG00000032231	Anxa2	3	lps	4	0	32.2207	4.80844	12.0824	1.58094	3.4199	441.036	627.187	TRUE	1
ENSMUSG00000032231	Anxa2	3	pic	4	0	21.1701	4.98673	8.60998	0.960264	6.78678	482.474	358.961	FALSE	1
ENSMUSG00000032231	Anxa2	3	lps	6	0	18.9725	4.24598	8.98076	1.46404	4.25205	532.412	536.346	TRUE	1
ENSMUSG00000032231	Anxa2	3	pic	6	0	16.731	3.64083	5.89796	1.32417	6.55703	600.772	338.623	FALSE	1
ENSMUSG00000032245	Cln6	1	unst	0	0	7.39088	0.450118	0.877557	2.64874	0.051433	0.121974	1.52212	TRUE	1
ENSMUSG00000032245	Cln6	1	lps	2	0	5.12934	0.211494	0.323088	3.23981	0.34005	81.8591	54.4944	FALSE	1
ENSMUSG00000032245	Cln6	1	pic	2	0	12.498	0.367601	0.973785	4.19857	0.114809	1.11998	3.90132	TRUE	1
ENSMUSG00000032245	Cln6	1	lps	4	0	5.4159	0.147946	0.192936	4.02116	0.448319	26.3796	9.45923	FALSE	1
ENSMUSG00000032245	Cln6	1	pic	4	0	11.5523	0.252758	0.751372	5.57918	0.117656	20.9309	44.3157	TRUE	1
ENSMUSG00000032245	Cln6	1	lps	6	0	4.82539	0.126366	0.231989	5.1325	0.116405	3.31215	3.99672	TRUE	1
ENSMUSG00000032245	Cln6	2	unst	0	0	6.35078	0.246794	0.34696	3.23591	0.001	725.699	1	FALSE	1
ENSMUSG00000032245	Cln6	2	lps	2	0	3.54391	0.12089	0.156741	3.89623	0.188957	1.25662	1	FALSE	1
ENSMUSG00000032245	Cln6	2	pic	2	0	8.40844	0.207522	0.405929	4.19796	0.0685974	0.474907	1.6693	TRUE	1
ENSMUSG00000032245	Cln6	2	lps	4	0	3.08347	0.0940989	0.0974678	4.25921	0.939275	125.709	15.2315	FALSE	1
ENSMUSG00000032245	Cln6	2	pic	4	0	9.32892	0.21513	0.320365	4.35879	0.539076	65.2622	27.9841	FALSE	1
ENSMUSG00000032245	Cln6	2	lps	6	0	2.67214	0.0877035	0.0848364	4.00856	1.27914	55.3916	4.56376	FALSE	1
ENSMUSG00000032245	Cln6	2	pic	6	0	3.69147	0.194483	0.224091	2.73912	1.04488	54.837	11.139	FALSE	1
ENSMUSG00000032245	Cln6	3	unst	0	0	4.47752	0.240716	0.258391	2.49929	2.5479	44.27	4.85666	FALSE	1
ENSMUSG00000032245	Cln6	3	lps	2	0	6.24898	0.126564	0.138074	4.48536	1.66697	86.4876	7.67669	FALSE	1
ENSMUSG00000032245	Cln6	3	pic	2	0	4.24219	0.208562	0.23342	2.78378	0.001	575.784	1	FALSE	1
ENSMUSG00000032245	Cln6	3	lps	4	0	2.95707	0.0635773	0.0612613	4.54216	0.001	758.924	1	FALSE	1
ENSMUSG00000032245	Cln6	3	pic	4	0	3.50727	0.198509	0.206204	2.75737	2.53788	19.6606	1.99502	FALSE	1
ENSMUSG00000032245	Cln6	3	lps	6	0	2.67318	0.0778002	0.0697103	4.48238	0.86611	35.2321	3.5857	FALSE	1
ENSMUSG00000032245	Cln6	3	pic	6	0	4.09522	0.225711	0.241722	2.72024	2.82197	142.937	13.2126	FALSE	1
ENSMUSG00000032251	Irak1bp1	1	unst	0	0	3.51131	0.0175535	0.034619	12.8394	0.00170667	0.099853	1.02813	FALSE	1
ENSMUSG00000032251	Irak1bp1	1	lps	2	0	3.36801	0.00574616	0.0089597	23.5121	0.00928262	2.10286	1.43579	FALSE	1
ENSMUSG00000032251	Irak1bp1	1	pic	2	0	2.59666	0.00680526	0.0123917	18.0753	0.001	660.349	1	FALSE	1
ENSMUSG00000032251	Irak1bp1	1	lps	4	0	0.790286	0.00101948	0.000638121	25.7015	0.680745	535.691	1	FALSE	1
ENSMUSG00000032251	Irak1bp1	1	pic	4	0	3.72398	0.0104032	0.0211964	17.8113	0.00414059	0.67164	1.66892	TRUE	1
ENSMUSG00000032251	Irak1bp1	1	lps	6	0	1.29119	0.00130337	0.0014843	30.2477	0.456227	387.528	1	FALSE	1
ENSMUSG00000032251	Irak1bp1	2	unst	0	0	3.5357	0.0400144	0.0543625	7.60772	0.0881498	4.42892	2.27234	FALSE	1
ENSMUSG00000032251	Irak1bp1	2	lps	2	0	2.59078	0.0158651	0.0216528	11.0826	0.643144	481.809	13.0225	FALSE	1
ENSMUSG00000032251	Irak1bp1	2	pic	2	0	4.43632	0.0507725	0.0993679	7.69852	0.0798231	273.516	149.439	FALSE	1
ENSMUSG00000032251	Irak1bp1	2	lps	4	0	2.05588	0.0155711	0.0163277	9.55548	0.14338	173.853	22.1115	FALSE	1
ENSMUSG00000032251	Irak1bp1	2	pic	4	0	3.82825	0.0317385	0.0418752	8.95747	0.125645	115.206	31.7368	FALSE	1
ENSMUSG00000032251	Irak1bp1	2	lps	6	0	2.10211	0.0203276	0.0193098	8.02658	0.247916	463.29	45.7312	FALSE	1
ENSMUSG00000032251	Irak1bp1	2	pic	6	0	4.53964	0.0388486	0.0454844	8.26249	0.239052	234.456	45.2991	FALSE	1
ENSMUSG00000032251	Irak1bp1	3	unst	0	0	2.66463	0.0399136	0.0402255	5.83766	0.419805	209.458	23.4988	FALSE	1
ENSMUSG00000032251	Irak1bp1	3	lps	2	0	1.79136	0.0186089	0.0185483	8.03092	0.211783	138.878	14.2997	FALSE	1
ENSMUSG00000032251	Irak1bp1	3	pic	2	0	3.52617	0.0375888	0.0419947	7.04716	0.228444	78.1437	14.9153	FALSE	1
ENSMUSG00000032251	Irak1bp1	3	lps	4	0	1.656	0.0112975	0.010398	10.05	0.192223	197.169	14.228	FALSE	1
ENSMUSG00000032251	Irak1bp1	3	pic	4	0	3.57154	0.0335341	0.0391345	8.31184	0.184883	76.3477	16.525	FALSE	1
ENSMUSG00000032251	Irak1bp1	3	lps	6	0	1.09255	0.00950774	0.00570155	8.42468	6.6915	640.989	1	FALSE	1
ENSMUSG00000032251	Irak1bp1	3	pic	6	0	2.76183	0.0419044	0.0476799	6.31082	0.203135	81.6781	20.1021	FALSE	1
ENSMUSG00000032254	Kif23	1	unst	0	0	5.07066	0.0272029	0.0725344	12.6151	0.00741129	0.881832	3.22069	TRUE	1
ENSMUSG00000032254	Kif23	1	lps	2	0	2.64387	0.00489373	0.00757708	21.7486	0.00623205	2.93133	2.41564	FALSE	1
ENSMUSG00000032254	Kif23	1	pic	2	0	5.80545	0.00445438	0.0144499	39.7077	0.0014769	3.01076	10.0179	FALSE	1
ENSMUSG00000032254	Kif23	1	lps	4	0	2.44424	0.00281727	0.00411919	28.8762	0.00344964	1.34464	1.00489	FALSE	1
ENSMUSG00000032254	Kif23	1	pic	4	0	2.0545	0.00196845	0.00323737	30.2534	0.00463177	713.814	274.511	FALSE	1
ENSMUSG00000032254	Kif23	1	lps	6	0	1.97805	0.00365576	0.00604458	22.2428	0.0355964	469.111	32.778	FALSE	1
ENSMUSG00000032254	Kif23	2	unst	0	0	4.21971	0.0598491	0.0844726	6.29155	0.0700719	1.00049	1	FALSE	1
ENSMUSG00000032254	Kif23	2	lps	2	0	2.53276	0.00431889	0.00574112	21.2085	0.00580555	1.19176	1	FALSE	1
ENSMUSG00000032254	Kif23	2	pic	2	0	5.39041	0.0632879	0.125302	7.00759	0.0103894	0.192298	1.22519	TRUE	1
ENSMUSG00000032254	Kif23	2	lps	4	0	1.49714	0.00461081	0.00477169	16.181	3.58934	734.635	1	FALSE	1
ENSMUSG00000032254	Kif23	2	pic	4	0	3.38169	0.0415682	0.0531583	7.28985	0.110859	2.26665	1.0019	FALSE	1
ENSMUSG00000032254	Kif23	2	lps	6	0	1.17569	0.0020282	0.00188501	22.8046	0.935891	396.497	1	FALSE	1
ENSMUSG00000032254	Kif23	2	pic	6	0	2.87991	0.0556605	0.0679202	5.55797	0.150605	2.32038	1	FALSE	1
ENSMUSG00000032254	Kif23	3	unst	0	0	3.62095	0.0507645	0.0573606	5.75392	0.27765	215.93	44.559	FALSE	1
ENSMUSG00000032254	Kif23	3	lps	2	0	2.58493	0.00258749	0.00336184	32.4859	0.0060096	10.3911	6.18045	FALSE	1
ENSMUSG00000032254	Kif23	3	pic	2	0	3.57293	0.0546647	0.0638314	6.04898	0.001	596.353	1	FALSE	1
ENSMUSG00000032254	Kif23	3	lps	4	0	1.41483	0.00161059	0.00144676	26.3795	0.001	770.95	1	FALSE	1
ENSMUSG00000032254	Kif23	3	pic	4	0	3.20876	0.0338541	0.0406775	8.14293	0.163431	8.27546	2.02436	FALSE	1
ENSMUSG00000032254	Kif23	3	lps	6	0	1.29999	0.00335701	0.00263435	17.6465	1.92445	397.043	1	FALSE	1
ENSMUSG00000032254	Kif23	3	pic	6	0	2.42114	0.050829	0.0550644	5.47354	0.314161	28.6957	5.41087	FALSE	1
ENSMUSG00000032265	Fam46a	1	unst	0	0	10.8371	0.555192	1.15542	2.70523	0.107582	0.270142	1.97423	TRUE	1
ENSMUSG00000032265	Fam46a	1	lps	2	0	16.9379	1.57559	3.78538	1.92561	1.02095	40.6942	64.891	TRUE	1
ENSMUSG00000032265	Fam46a	1	pic	2	0	20.3255	1.83581	5.74764	2.08851	0.464369	1.80735	8.89925	TRUE	1
ENSMUSG00000032265	Fam46a	1	lps	4	0	19.1605	2.35094	5.28852	1.81369	2.04877	287.396	334.821	TRUE	1
ENSMUSG00000032265	Fam46a	1	pic	4	0	30.0033	3.19902	12.0427	2.01781	0.844853	6.17036	26.5331	TRUE	1
ENSMUSG00000032265	Fam46a	1	lps	6	0	23.5098	2.50598	6.76285	2.13296	1.49628	137.797	234.014	TRUE	1
ENSMUSG00000032265	Fam46a	2	unst	0	0	10.7314	0.530094	0.849793	2.50944	0.935623	969.772	574.05	FALSE	1
ENSMUSG00000032265	Fam46a	2	lps	2	0	12.515	0.700679	1.58491	2.83953	0.566946	907.988	1143.76	TRUE	1
ENSMUSG00000032265	Fam46a	2	pic	2	0	11.86	0.577042	1.29983	2.87484	0.267279	1.76174	4.33097	TRUE	1
ENSMUSG00000032265	Fam46a	2	lps	4	0	14.0442	0.787131	1.39446	2.52557	1.28885	1000	638.889	FALSE	1
ENSMUSG00000032265	Fam46a	2	pic	4	0	10.2958	0.747416	1.402	2.45517	0.965186	999.385	794.462	FALSE	1
ENSMUSG00000032265	Fam46a	2	lps	6	0	11.8142	0.643443	1.0555	2.87668	1.45039	727.141	340.306	FALSE	1
ENSMUSG00000032265	Fam46a	2	pic	6	0	10.045	0.865238	1.3662	1.93815	1.57517	572.908	322.789	FALSE	1
ENSMUSG00000032265	Fam46a	3	unst	0	0	6.57645	0.436909	0.551864	2.23613	1.87231	511.039	127.257	FALSE	1
ENSMUSG00000032265	Fam46a	3	lps	2	0	8.52186	0.515169	0.986755	2.87099	0.604073	20.2215	18.5847	FALSE	1
ENSMUSG00000032265	Fam46a	3	pic	2	0	6.58591	0.416166	0.570934	2.42722	1.25862	634.578	220.576	FALSE	1
ENSMUSG00000032265	Fam46a	3	lps	4	0	10.6541	0.730237	1.38174	2.57502	0.985761	913.424	714.292	FALSE	1
ENSMUSG00000032265	Fam46a	3	pic	4	0	10.2016	1.02094	1.59334	1.99798	2.48856	184.013	79.492	FALSE	1
ENSMUSG00000032265	Fam46a	3	lps	6	0	6.84313	0.629719	0.873956	2.18353	1.61006	280.426	112.967	FALSE	1
ENSMUSG00000032265	Fam46a	3	pic	6	0	8.40459	0.809108	1.11606	1.89306	2.82085	257.988	78.8008	FALSE	1
ENSMUSG00000032290	Ptpn9	1	unst	0	0	5.42553	0.181584	0.339535	3.86131	0.0272318	0.161131	1.25259	TRUE	1
ENSMUSG00000032290	Ptpn9	1	lps	2	0	4.6716	0.136294	0.204477	3.94985	0.0723974	0.433029	1	FALSE	1
ENSMUSG00000032290	Ptpn9	1	pic	2	0	7.30251	0.153129	0.35024	5.07818	0.0293227	0.328844	1.80826	TRUE	1
ENSMUSG00000032290	Ptpn9	1	lps	4	0	4.28752	0.185253	0.250049	3.21702	0.422576	25.3214	12.0678	FALSE	1
ENSMUSG00000032290	Ptpn9	1	pic	4	0	10.64	0.261281	0.635473	4.5057	0.0662041	0.559539	2.45126	TRUE	1
ENSMUSG00000032290	Ptpn9	1	lps	6	0	5.14374	0.209379	0.314639	3.22375	0.0793025	0.272589	1	FALSE	1
ENSMUSG00000032290	Ptpn9	2	unst	0	0	4.7726	0.133171	0.192823	4.18916	0.229006	4.01156	2.63105	FALSE	1
ENSMUSG00000032290	Ptpn9	2	lps	2	0	3.81232	0.128506	0.159172	3.7282	0.316242	1.95902	1.0006	FALSE	1
ENSMUSG00000032290	Ptpn9	2	pic	2	0	5.86867	0.141776	0.270242	4.81052	0.103855	2.25894	3.21266	TRUE	1
ENSMUSG00000032290	Ptpn9	2	lps	4	0	4.54264	0.157743	0.164555	3.44039	2.04464	74.1914	6.87303	FALSE	1
ENSMUSG00000032290	Ptpn9	2	pic	4	0	5.42231	0.139104	0.191034	4.283	0.396794	102.429	39.1898	FALSE	1
ENSMUSG00000032290	Ptpn9	2	lps	6	0	2.92684	0.142403	0.14831	3.26443	1.17859	37.6142	5.54246	FALSE	1
ENSMUSG00000032290	Ptpn9	2	pic	6	0	4.46008	0.162153	0.188483	3.27123	0.850792	38.1838	8.06661	FALSE	1
ENSMUSG00000032290	Ptpn9	3	unst	0	0	3.16588	0.100265	0.109687	3.92942	0.701367	10.2523	1.7607	FALSE	1
ENSMUSG00000032290	Ptpn9	3	lps	2	0	4.68114	0.0851994	0.093767	4.72344	0.521348	38.0579	7.4261	FALSE	1
ENSMUSG00000032290	Ptpn9	3	pic	2	0	4.52842	0.121181	0.145057	4.11528	0.583036	88.2414	20.3154	FALSE	1
ENSMUSG00000032290	Ptpn9	3	lps	4	0	2.87314	0.108412	0.113889	3.63443	1.02953	143.016	17.1726	FALSE	1
ENSMUSG00000032290	Ptpn9	3	pic	4	0	4.8064	0.144074	0.176388	4.2604	0.617656	173.479	46.6356	FALSE	1
ENSMUSG00000032290	Ptpn9	3	lps	6	0	2.50096	0.100001	0.0760717	3.36523	5.02938	41.83	1.00033	FALSE	1
ENSMUSG00000032290	Ptpn9	3	pic	6	0	3.1252	0.149914	0.150086	3.01787	2.50382	20.7295	1.62558	FALSE	1
ENSMUSG00000032300	1700017B05Rik	1	unst	0	0	8.82563	0.40034	0.801178	3.0327	0.0385447	0.103477	1.49368	TRUE	1
ENSMUSG00000032300	1700017B05Rik	1	lps	2	0	4.44925	0.0799018	0.132532	5.76729	0.0442104	0.584964	1.18929	TRUE	1
ENSMUSG00000032300	1700017B05Rik	1	pic	2	0	4.64318	0.0544047	0.114108	7.39203	0.0293217	844.979	1533.03	TRUE	1
ENSMUSG00000032300	1700017B05Rik	1	lps	4	0	4.47679	0.152599	0.20616	3.75637	0.181209	0.925225	1	FALSE	1
ENSMUSG00000032300	1700017B05Rik	1	pic	4	0	10.9625	0.226751	0.736495	5.38782	0.0616718	1.8711	7.12613	TRUE	1
ENSMUSG00000032300	1700017B05Rik	1	lps	6	0	6.24685	0.298385	0.510712	2.99513	0.11473	0.391102	1.36175	TRUE	1
ENSMUSG00000032300	1700017B05Rik	2	unst	0	0	6.37509	0.295689	0.440014	2.92504	0.438915	2.98124	2.42925	FALSE	1
ENSMUSG00000032300	1700017B05Rik	2	lps	2	0	4.51949	0.0869753	0.12558	5.34284	0.184689	8.21093	4.1876	FALSE	1
ENSMUSG00000032300	1700017B05Rik	2	pic	2	0	8.78894	0.30432	0.602643	3.48847	0.137555	0.862441	2.19078	TRUE	1
ENSMUSG00000032300	1700017B05Rik	2	lps	4	0	3.44463	0.12804	0.138007	3.62249	0.664873	3.8208	1	FALSE	1
ENSMUSG00000032300	1700017B05Rik	2	pic	4	0	7.00115	0.311602	0.452716	3.09259	0.723186	16.2445	7.82257	FALSE	1
ENSMUSG00000032300	1700017B05Rik	2	lps	6	0	4.80262	0.168213	0.203507	3.48492	0.001	449.251	1	FALSE	1
ENSMUSG00000032300	1700017B05Rik	2	pic	6	0	6.7559	0.312622	0.382063	2.60365	1.44931	37.9333	8.97024	FALSE	1
ENSMUSG00000032300	1700017B05Rik	3	unst	0	0	6.28111	0.262284	0.326825	2.97074	1.22289	244.708	56.5963	FALSE	1
ENSMUSG00000032300	1700017B05Rik	3	lps	2	0	4.49583	0.0707292	0.0903552	5.72982	0.298266	214.991	55.7781	FALSE	1
ENSMUSG00000032300	1700017B05Rik	3	pic	2	0	6.41976	0.257459	0.326368	3.00581	1.06964	125.186	32.6804	FALSE	1
ENSMUSG00000032300	1700017B05Rik	3	lps	4	0	4.13776	0.0707154	0.0757687	4.78223	0.505527	210.22	34.0732	FALSE	1
ENSMUSG00000032300	1700017B05Rik	3	pic	4	0	8.88842	0.262101	0.363722	4.36109	1.17066	157.4	39.4185	FALSE	1
ENSMUSG00000032300	1700017B05Rik	3	lps	6	0	4.4666	0.112227	0.104091	4.61001	1.55728	21.0043	1.75511	FALSE	1
ENSMUSG00000032300	1700017B05Rik	3	pic	6	0	7.38641	0.296341	0.367202	3.31184	1.80715	247.25	45.7108	FALSE	1
ENSMUSG00000032308	Ulk3	1	unst	0	0	6.46279	0.256711	0.546221	3.54753	0.0227931	0.113487	1.54668	TRUE	1
ENSMUSG00000032308	Ulk3	1	lps	2	0	3.3643	0.0879114	0.130368	4.77354	0.14532	82.381	52.3768	FALSE	1
ENSMUSG00000032308	Ulk3	1	pic	2	0	7.08233	0.202425	0.515479	4.44541	0.0319709	0.349009	2.38217	TRUE	1
ENSMUSG00000032308	Ulk3	1	lps	4	0	4.07518	0.0798022	0.111682	5.31807	0.0922968	1.14875	1.14809	FALSE	1
ENSMUSG00000032308	Ulk3	1	pic	4	0	11.0241	0.113883	0.311525	8.72638	0.359117	61.5538	20.3238	FALSE	1
ENSMUSG00000032308	Ulk3	1	lps	6	0	4.11361	0.107208	0.166245	4.54121	0.149292	31.6911	24.0033	FALSE	1
ENSMUSG00000032308	Ulk3	2	unst	0	0	4.39693	0.113419	0.16655	4.53914	0.12773	1.00763	1.05336	TRUE	1
ENSMUSG00000032308	Ulk3	2	lps	2	0	4.11915	0.0460227	0.0685116	7.36091	0.0753257	4.85252	3.22287	FALSE	1
ENSMUSG00000032308	Ulk3	2	pic	2	0	5.17571	0.117969	0.2171	4.95714	0.0494401	0.568292	1.47448	TRUE	1
ENSMUSG00000032308	Ulk3	2	lps	4	0	3.27764	0.0509935	0.0584808	6.39906	0.303562	66.1907	12.6399	FALSE	1
ENSMUSG00000032308	Ulk3	2	pic	4	0	5.01423	0.112223	0.156756	4.89638	0.001	580.093	1	FALSE	1
ENSMUSG00000032308	Ulk3	2	lps	6	0	1.84921	0.0491318	0.0412527	4.67576	1.33231	37.835	1.85293	FALSE	1
ENSMUSG00000032308	Ulk3	2	pic	6	0	3.26014	0.0931922	0.103891	3.93254	0.536505	34.0629	6.62279	FALSE	1
ENSMUSG00000032308	Ulk3	3	unst	0	0	4.47752	0.0616642	0.078631	6.53178	0.257386	197.822	53.5903	FALSE	1
ENSMUSG00000032308	Ulk3	3	lps	2	0	3.63243	0.0253062	0.026636	9.29119	0.226465	344.071	46.5403	FALSE	1
ENSMUSG00000032308	Ulk3	3	pic	2	0	3.62166	0.0606365	0.0711466	5.56959	0.001	595.666	1	FALSE	1
ENSMUSG00000032308	Ulk3	3	lps	4	0	2.2603	0.0278777	0.028838	7.04994	0.210844	111.185	17.4821	FALSE	1
ENSMUSG00000032308	Ulk3	3	pic	4	0	3.08555	0.0564366	0.0709656	5.95106	0.245632	54.5028	13.6635	FALSE	1
ENSMUSG00000032308	Ulk3	3	lps	6	0	1.76207	0.0268743	0.0190128	6.08947	1.13788	51.9745	1.28497	FALSE	1
ENSMUSG00000032308	Ulk3	3	pic	6	0	3.80598	0.073712	0.0792862	4.91897	0.496596	28.2998	5.13381	FALSE	1
ENSMUSG00000032322	Pstpip1	1	unst	0	0	8.36239	0.666445	1.25965	2.07457	0.0844103	0.131265	1.71351	TRUE	1
ENSMUSG00000032322	Pstpip1	1	lps	2	0	6.91135	0.256645	0.386679	3.25196	0.415624	8.16154	5.58613	FALSE	1
ENSMUSG00000032322	Pstpip1	1	pic	2	0	12.3853	0.545696	1.38074	3.00191	0.0618804	0.207684	2.35921	TRUE	1
ENSMUSG00000032322	Pstpip1	1	lps	4	0	3.15516	0.111933	0.147508	4.16014	0.260045	116.458	53.907	FALSE	1
ENSMUSG00000032322	Pstpip1	1	pic	4	0	12.5579	0.515434	1.37813	3.28203	0.0693855	0.283217	2.6188	TRUE	1
ENSMUSG00000032322	Pstpip1	1	lps	6	0	4.25401	0.124415	0.194665	4.3596	0.0748683	0.576755	1.13976	TRUE	1
ENSMUSG00000032322	Pstpip1	2	unst	0	0	6.71136	0.471692	0.700831	2.13557	0.309844	0.560739	1.37892	TRUE	1
ENSMUSG00000032322	Pstpip1	2	lps	2	0	6.54357	0.13429	0.197905	4.51365	0.285747	280.055	141.023	FALSE	1
ENSMUSG00000032322	Pstpip1	2	pic	2	0	8.80865	0.521786	1.07203	2.62525	0.193436	0.746439	2.56533	TRUE	1
ENSMUSG00000032322	Pstpip1	2	lps	4	0	3.03043	0.0919619	0.10492	4.48376	0.431402	14.0766	3.61558	FALSE	1
ENSMUSG00000032322	Pstpip1	2	pic	4	0	8.16488	0.495752	0.69324	2.35335	1.39912	374.335	140.256	FALSE	1
ENSMUSG00000032322	Pstpip1	2	lps	6	0	3.05774	0.142135	0.150991	3.35054	0.8722	4.42443	1	FALSE	1
ENSMUSG00000032322	Pstpip1	2	pic	6	0	5.61336	0.438739	0.521573	1.94785	2.25468	444.91	90.837	FALSE	1
ENSMUSG00000032322	Pstpip1	3	unst	0	0	4.416	0.399322	0.453481	1.93933	1.39663	2.33368	1.14446	FALSE	1
ENSMUSG00000032322	Pstpip1	3	lps	2	0	3.37235	0.0940474	0.107524	4.36204	0.529285	57.6577	11.7951	FALSE	1
ENSMUSG00000032322	Pstpip1	3	pic	2	0	12.7992	0.43273	0.572609	3.69373	2.11232	456.585	100.67	FALSE	1
ENSMUSG00000032322	Pstpip1	3	lps	4	0	4.28284	0.0601428	0.0728902	5.83714	0.001	760.226	1	FALSE	1
ENSMUSG00000032322	Pstpip1	3	pic	4	0	5.96031	0.431589	0.579071	2.73041	1.80414	227.391	60.8491	FALSE	1
ENSMUSG00000032322	Pstpip1	3	lps	6	0	3.12748	0.120493	0.109756	3.81692	1.35689	55.5577	5.65815	FALSE	1
ENSMUSG00000032322	Pstpip1	3	pic	6	0	5.61422	0.423561	0.492329	2.25293	3.52934	219.273	29.5969	FALSE	1
ENSMUSG00000032344	Mb21d1	1	unst	0	0	6.55997	0.0600678	0.125515	8.01437	0.00574787	0.114786	1.28222	TRUE	1
ENSMUSG00000032344	Mb21d1	1	lps	2	0	5.39041	0.154967	0.260384	4.10712	0.0899742	0.714328	1.42711	TRUE	1
ENSMUSG00000032344	Mb21d1	1	pic	2	0	10.88	0.429067	1.13576	3.37705	0.070799	0.395762	2.80592	TRUE	1
ENSMUSG00000032344	Mb21d1	1	lps	4	0	6.26179	0.200851	0.287958	3.75374	0.420019	24.7488	12.7893	FALSE	1
ENSMUSG00000032344	Mb21d1	1	pic	4	0	10.64	0.308951	0.868841	4.61907	0.109284	2.07042	6.19565	TRUE	1
ENSMUSG00000032344	Mb21d1	1	lps	6	0	4.25499	0.110397	0.18219	4.78703	0.0590344	0.55907	1.21741	TRUE	1
ENSMUSG00000032344	Mb21d1	2	unst	0	0	5.73998	0.0607109	0.0971293	7.37209	0.113285	65.3901	37.0721	FALSE	1
ENSMUSG00000032344	Mb21d1	2	lps	2	0	4.41707	0.109858	0.141654	4.27582	0.299305	10.2359	4.20395	FALSE	1
ENSMUSG00000032344	Mb21d1	2	pic	2	0	4.09705	0.0596524	0.111113	6.80961	0.00264991	0.0416075	1.01025	TRUE	1
ENSMUSG00000032344	Mb21d1	2	lps	4	0	3.55353	0.110207	0.119894	3.93986	0.814077	124.164	19.5806	FALSE	1
ENSMUSG00000032344	Mb21d1	2	pic	4	0	3.43881	0.0799264	0.106115	4.90873	0.193607	171.513	78.6184	FALSE	1
ENSMUSG00000032344	Mb21d1	2	lps	6	0	3.56355	0.0879482	0.088752	4.29543	0.885162	57.9905	6.9768	FALSE	1
ENSMUSG00000032344	Mb21d1	2	pic	6	0	3.26945	0.106237	0.121111	3.64691	0.508438	102.332	23.3996	FALSE	1
ENSMUSG00000032344	Mb21d1	3	unst	0	0	2.66579	0.0407788	0.0458852	6.25156	0.156657	3.2002	1	FALSE	1
ENSMUSG00000032344	Mb21d1	3	lps	2	0	3.80598	0.0929286	0.102423	4.34488	0.601141	143.228	25.8966	FALSE	1
ENSMUSG00000032344	Mb21d1	3	pic	2	0	4.21583	0.0727607	0.0938813	5.57957	0.245386	607.096	199.109	FALSE	1
ENSMUSG00000032344	Mb21d1	3	lps	4	0	3.50392	0.111489	0.116223	3.75738	0.966616	128.925	17.5184	FALSE	1
ENSMUSG00000032344	Mb21d1	3	pic	4	0	3.28705	0.153172	0.159188	3.04477	1.88603	21.933	2.21434	FALSE	1
ENSMUSG00000032344	Mb21d1	3	lps	6	0	2.05796	0.0759518	0.0598392	3.73373	4.47906	45.1971	1	FALSE	1
ENSMUSG00000032344	Mb21d1	3	pic	6	0	3.05265	0.109002	0.106746	3.41733	4.55505	31.7946	1	FALSE	1
ENSMUSG00000032363	Adamts7	1	unst	0	0	1.21193	0.000570053	0.000690874	46.0752	0.222694	472.742	1	FALSE	1
ENSMUSG00000032363	Adamts7	1	lps	2	0	2.12651	0.00482111	0.00720273	19.1273	0.0105219	79.2267	31.485	FALSE	1
ENSMUSG00000032363	Adamts7	1	pic	2	0	1.57216	0.00126919	0.0016676	33.026	0.001	661.074	1	FALSE	1
ENSMUSG00000032363	Adamts7	1	lps	4	0	2.33699	0.0039166	0.00469981	23.0364	0.0183729	40.9061	9.41199	FALSE	1
ENSMUSG00000032363	Adamts7	1	pic	4	0	1.75029	0.000731114	0.00127964	48.8988	0.0156061	503.612	13.6182	FALSE	1
ENSMUSG00000032363	Adamts7	1	lps	6	0	0.58548	0.000343793	0.000201284	41.231	0.22605	384.241	1	FALSE	1
ENSMUSG00000032363	Adamts7	2	unst	0	0	0	0	0	0	0.001	767.611	1	FALSE	1
ENSMUSG00000032363	Adamts7	2	lps	2	0	1.80655	0.0029346	0.00298669	21.2133	0.0442986	561.47	42.7393	FALSE	1
ENSMUSG00000032363	Adamts7	2	pic	2	0	0	0	0	0	0.001	725.198	1	FALSE	1
ENSMUSG00000032363	Adamts7	2	lps	4	0	1.6548	0.0035561	0.00301209	18.3242	0.001	718.36	1	FALSE	1
ENSMUSG00000032363	Adamts7	2	pic	4	0	0.885891	0.000325935	0.00028875	52.1037	0.214822	583.163	1	FALSE	1
ENSMUSG00000032363	Adamts7	2	lps	6	0	1.94791	0.00739438	0.00668275	13.3879	0.12267	185.376	13.4109	FALSE	1
ENSMUSG00000032363	Adamts7	2	pic	6	0	0	0	0	0	0.001	607.434	1	FALSE	1
ENSMUSG00000032363	Adamts7	3	unst	0	0	0.759997	0.000694881	0.00047568	31.5853	0.633193	618.544	1	FALSE	1
ENSMUSG00000032363	Adamts7	3	lps	2	0	1.61798	0.00352738	0.00361432	18.6904	0.001	691.664	1	FALSE	1
ENSMUSG00000032363	Adamts7	3	pic	2	0	1.02392	0.000370985	0.000379855	52.5078	0.214139	590.249	1	FALSE	1
ENSMUSG00000032363	Adamts7	3	lps	4	0	1.1437	0.00455581	0.00383535	14.1188	2.62524	762.103	1.64835	FALSE	1
ENSMUSG00000032363	Adamts7	3	pic	4	0	0	0	0	0	0.001	312.054	1	FALSE	1
ENSMUSG00000032363	Adamts7	3	lps	6	0	0.905953	0.00355186	0.00214734	13.8309	1.171	338.643	1	FALSE	1
ENSMUSG00000032363	Adamts7	3	pic	6	0	0.718059	0.00133649	0.000953855	23.0585	0.732178	390.264	1	FALSE	1
ENSMUSG00000032370	Lactb	1	unst	0	0	5.69714	0.295375	0.501642	2.79575	0.001	0.00243418	1.02304	FALSE	1
ENSMUSG00000032370	Lactb	1	lps	2	0	5.4988	0.202104	0.311014	3.59009	0.255103	1.85327	1.72278	FALSE	1
ENSMUSG00000032370	Lactb	1	pic	2	0	11.172	0.197059	0.486187	5.29279	0.0584893	0.7892	2.83639	TRUE	1
ENSMUSG00000032370	Lactb	1	lps	4	0	2.82572	0.0925359	0.115511	4.32541	0.260293	126.245	49.3083	FALSE	1
ENSMUSG00000032370	Lactb	1	pic	4	0	8.84266	0.109697	0.249614	6.77729	0.0655182	8.24759	13.8165	TRUE	1
ENSMUSG00000032370	Lactb	1	lps	6	0	3.57293	0.0847635	0.136028	5.29468	0.115055	66.8374	51.1606	FALSE	1
ENSMUSG00000032370	Lactb	2	unst	0	0	4.54302	0.236924	0.317178	2.96449	0.581318	5.317	2.56915	FALSE	1
ENSMUSG00000032370	Lactb	2	lps	2	0	4.38675	0.144385	0.176146	3.66415	0.55306	8.14701	2.5012	FALSE	1
ENSMUSG00000032370	Lactb	2	pic	2	0	9.10335	0.312361	0.582521	3.30912	0.161879	0.941576	2.15783	TRUE	1
ENSMUSG00000032370	Lactb	2	lps	4	0	2.63702	0.0852794	0.081224	3.90869	0.001	703.91	1	FALSE	1
ENSMUSG00000032370	Lactb	2	pic	4	0	5.99934	0.300548	0.369198	2.55445	1.28178	18.49	4.98882	FALSE	1
ENSMUSG00000032370	Lactb	2	lps	6	0	4.30094	0.126578	0.130711	3.91214	1.19223	43.1124	5.64599	FALSE	1
ENSMUSG00000032370	Lactb	2	pic	6	0	5.01753	0.339976	0.383661	2.07507	1.3599	2.57103	1.04315	FALSE	1
ENSMUSG00000032370	Lactb	3	unst	0	0	8.7749	0.246104	0.291328	3.5083	1.53157	47.2702	8.71614	FALSE	1
ENSMUSG00000032370	Lactb	3	lps	2	0	4.18024	0.150157	0.158253	3.51424	1.78723	324.25	32.0646	FALSE	1
ENSMUSG00000032370	Lactb	3	pic	2	0	4.83558	0.277946	0.303423	2.3757	2.44211	36.2971	4.79923	FALSE	1
ENSMUSG00000032370	Lactb	3	lps	4	0	3.61452	0.0874217	0.0837439	3.92602	2.22048	33.1024	1.66007	FALSE	1
ENSMUSG00000032370	Lactb	3	pic	4	0	4.10133	0.271529	0.303809	2.54653	1.8622	16.3641	3.02081	FALSE	1
ENSMUSG00000032370	Lactb	3	lps	6	0	1.94594	0.108511	0.0857471	3.09813	6.77633	48.9589	1.00196	FALSE	1
ENSMUSG00000032370	Lactb	3	pic	6	0	6.1053	0.280141	0.309789	3.0575	3.45803	689.825	63.1233	FALSE	1
ENSMUSG00000032377	Plscr4	1	unst	0	0	4.07881	0.111537	0.204471	4.79575	0.140894	200.815	143.115	FALSE	1
ENSMUSG00000032377	Plscr4	1	lps	2	0	4.58738	0.067376	0.109641	6.11798	0.0236011	0.303538	1	FALSE	1
ENSMUSG00000032377	Plscr4	1	pic	2	0	4.72217	0.0859735	0.177192	5.93423	0.0527926	145.381	234.748	TRUE	1
ENSMUSG00000032377	Plscr4	1	lps	4	0	2.89722	0.0413933	0.0528461	6.94339	0.0780469	1.63079	1	FALSE	1
ENSMUSG00000032377	Plscr4	1	pic	4	0	7.92474	0.0281698	0.0682392	16.0738	0.073385	225.025	74.2333	FALSE	1
ENSMUSG00000032377	Plscr4	1	lps	6	0	1.75397	0.0136111	0.0151833	9.85577	0.0976565	200.736	29.918	FALSE	1
ENSMUSG00000032377	Plscr4	2	unst	0	0	7.18792	0.0875302	0.142211	6.42633	0.15224	90.0877	54.2503	FALSE	1
ENSMUSG00000032377	Plscr4	2	lps	2	0	3.10227	0.0512326	0.0685644	6.28448	0.0988236	2.32835	1.36435	FALSE	1
ENSMUSG00000032377	Plscr4	2	pic	2	0	4.31715	0.0845626	0.161279	5.99252	0.0474008	1.04695	1.9744	TRUE	1
ENSMUSG00000032377	Plscr4	2	lps	4	0	2.14493	0.0269231	0.0258366	7.06658	0.319125	93.3769	9.69541	FALSE	1
ENSMUSG00000032377	Plscr4	2	pic	4	0	3.38294	0.0979771	0.119637	4.14506	0.383789	117.101	32.6609	FALSE	1
ENSMUSG00000032377	Plscr4	2	lps	6	0	2.77186	0.0256702	0.0280415	8.07048	0.001	464.739	1	FALSE	1
ENSMUSG00000032377	Plscr4	2	pic	6	0	2.16163	0.0828501	0.093008	3.89875	0.44254	128.817	25.786	FALSE	1
ENSMUSG00000032377	Plscr4	3	unst	0	0	3.57015	0.0757099	0.0934982	5.0855	0.340886	49.1903	11.9283	FALSE	1
ENSMUSG00000032377	Plscr4	3	lps	2	0	5.13078	0.0379844	0.0510121	9.28397	0.178257	341.705	82.9709	FALSE	1
ENSMUSG00000032377	Plscr4	3	pic	2	0	3.88178	0.0768104	0.104036	5.52754	0.22546	59.3994	21.9477	FALSE	1
ENSMUSG00000032377	Plscr4	3	lps	4	0	2.99967	0.0179637	0.0195259	9.84397	0.130079	173.16	27.8767	FALSE	1
ENSMUSG00000032377	Plscr4	3	pic	4	0	3.34832	0.0521954	0.0567701	5.82955	0.457312	32.1805	4.27306	FALSE	1
ENSMUSG00000032377	Plscr4	3	lps	6	0	2.12355	0.0120119	0.0112674	11.4123	0.131225	154.595	15.4174	FALSE	1
ENSMUSG00000032377	Plscr4	3	pic	6	0	2.50232	0.0648598	0.071579	4.76232	0.327676	56.0964	12.6661	FALSE	1
ENSMUSG00000032410	Xrn1	1	unst	0	0	6.66901	0.268875	0.519826	3.18618	0.001706	0.00617644	1.24626	FALSE	1
ENSMUSG00000032410	Xrn1	1	lps	2	0	5.2589	0.225151	0.366627	3.412	0.193891	1.30048	1.81664	TRUE	1
ENSMUSG00000032410	Xrn1	1	pic	2	0	9.51298	0.438772	1.06292	3.01911	0.0537328	0.220155	2.19941	TRUE	1
ENSMUSG00000032410	Xrn1	1	lps	4	0	6.34418	0.571057	0.767253	1.87332	0.60287	0.93787	1.51215	TRUE	1
ENSMUSG00000032410	Xrn1	1	pic	4	0	10.5057	0.759717	2.03315	2.52702	0.148879	0.642922	4.00691	TRUE	1
ENSMUSG00000032410	Xrn1	1	lps	6	0	7.9316	0.540442	0.876747	2.0994	0.147012	0.223433	1.39084	TRUE	1
ENSMUSG00000032410	Xrn1	2	unst	0	0	6.17526	0.194081	0.280568	3.64048	0.37488	6.12474	3.57184	FALSE	1
ENSMUSG00000032410	Xrn1	2	lps	2	0	3.81232	0.146736	0.180748	3.56567	0.632722	63.0767	15.9623	FALSE	1
ENSMUSG00000032410	Xrn1	2	pic	2	0	6.29622	0.23693	0.445562	3.48881	0.0692482	0.376867	1.54956	TRUE	1
ENSMUSG00000032410	Xrn1	2	lps	4	0	4.89239	0.273302	0.267527	2.31869	27.3824	429.5	5.26437	FALSE	1
ENSMUSG00000032410	Xrn1	2	pic	4	0	5.86304	0.22366	0.303225	3.1578	0.631792	58.1986	22.1663	FALSE	1
ENSMUSG00000032410	Xrn1	2	lps	6	0	4.35719	0.221555	0.222933	2.62736	2.68881	7.84516	1.00983	FALSE	1
ENSMUSG00000032410	Xrn1	2	pic	6	0	3.89416	0.275497	0.310132	2.23812	1.45607	41.529	8.85026	FALSE	1
ENSMUSG00000032410	Xrn1	3	unst	0	0	3.88014	0.163569	0.180322	3.17885	1.23344	67.2574	10.1942	FALSE	1
ENSMUSG00000032410	Xrn1	3	lps	2	0	4.46334	0.129894	0.136902	3.60951	0.001	670.562	1	FALSE	1
ENSMUSG00000032410	Xrn1	3	pic	2	0	6.65932	0.158361	0.193691	3.97456	0.75626	24.6076	5.80986	FALSE	1
ENSMUSG00000032410	Xrn1	3	lps	4	0	5.89511	0.213656	0.215578	2.81314	5.17015	632.042	30.2894	FALSE	1
ENSMUSG00000032410	Xrn1	3	pic	4	0	7.34938	0.244127	0.298283	3.82748	1.56592	259.351	45.8502	FALSE	1
ENSMUSG00000032410	Xrn1	3	lps	6	0	5.78103	0.179835	0.162447	3.98641	3.42262	17.7514	1.26038	FALSE	1
ENSMUSG00000032410	Xrn1	3	pic	6	0	4.67279	0.233636	0.232852	2.43155	5.55281	47.8867	2.53802	FALSE	1
ENSMUSG00000032411	Tfdp2	1	unst	0	0	3.88178	0.0581981	0.113295	6.84618	0.0417512	461.222	670.234	TRUE	1
ENSMUSG00000032411	Tfdp2	1	lps	2	0	2.93904	0.0129648	0.0200343	13.5856	0.014329	1.79969	1.83885	TRUE	1
ENSMUSG00000032411	Tfdp2	1	pic	2	0	4.61511	0.032601	0.0800596	9.9997	0.0504793	375.436	149.4	FALSE	1
ENSMUSG00000032411	Tfdp2	1	lps	4	0	1.78681	0.00560226	0.00682777	16.72	0.0269374	616.931	134.575	FALSE	1
ENSMUSG00000032411	Tfdp2	1	pic	4	0	5.01698	0.0153264	0.0445783	17.138	0.00172588	0.324715	2.52408	FALSE	1
ENSMUSG00000032411	Tfdp2	1	lps	6	0	1.59655	0.00563658	0.00659171	15.6521	0.0326098	251.861	45.5767	FALSE	1
ENSMUSG00000032411	Tfdp2	2	unst	0	0	3.66293	0.0581904	0.0886706	6.3424	0.225544	378.465	96.96	FALSE	1
ENSMUSG00000032411	Tfdp2	2	lps	2	0	3.17319	0.0152062	0.019434	11.4737	0.0311463	1.83895	1.00008	FALSE	1
ENSMUSG00000032411	Tfdp2	2	pic	2	0	4.02504	0.045988	0.0870151	7.97678	0.0195137	0.725253	1.83911	TRUE	1
ENSMUSG00000032411	Tfdp2	2	lps	4	0	2.66308	0.00572354	0.00674818	20.4699	0.184674	909.867	36.3062	FALSE	1
ENSMUSG00000032411	Tfdp2	2	pic	4	0	3.79024	0.0476006	0.0706301	7.37983	0.0731104	2.97141	2.23714	FALSE	1
ENSMUSG00000032411	Tfdp2	2	lps	6	0	2.65152	0.00706755	0.00762697	18.3154	0.0340023	470.504	117.595	FALSE	1
ENSMUSG00000032411	Tfdp2	2	pic	6	0	2.54755	0.0423876	0.0492743	6.13282	0.160439	292.268	89.4933	FALSE	1
ENSMUSG00000032411	Tfdp2	3	unst	0	0	3.3186	0.0456607	0.0550828	6.54277	0.223796	254.704	57.4665	FALSE	1
ENSMUSG00000032411	Tfdp2	3	lps	2	0	2.17549	0.0097723	0.0102075	12.1202	0.001	690.522	1	FALSE	1
ENSMUSG00000032411	Tfdp2	3	pic	2	0	3.67174	0.0378009	0.0528546	8.32719	0.0878294	780.473	386.68	FALSE	1
ENSMUSG00000032411	Tfdp2	3	lps	4	0	2.99624	0.00689417	0.0104939	19.1033	0.0102498	3.68245	2.76775	FALSE	1
ENSMUSG00000032411	Tfdp2	3	pic	4	0	1.52913	0.0130319	0.011526	8.87266	0.216937	119.982	9.08253	FALSE	1
ENSMUSG00000032411	Tfdp2	3	lps	6	0	0.882563	0.00454729	0.00281512	12.067	2.1754	348.529	1	FALSE	1
ENSMUSG00000032411	Tfdp2	3	pic	6	0	1.76207	0.0287973	0.0265496	6.19667	0.830362	81.1155	3.38389	FALSE	1
ENSMUSG00000032413	Rasa2	1	unst	0	0	7.04964	0.128977	0.277292	5.52185	0.0101832	0.0976187	1.40899	TRUE	1
ENSMUSG00000032413	Rasa2	1	lps	2	0	9.91182	0.502512	0.789808	2.42823	0.756599	22.8839	16.3884	FALSE	1
ENSMUSG00000032413	Rasa2	1	pic	2	0	6.89056	0.262349	0.625249	3.74207	0.0404437	0.289334	2.10978	TRUE	1
ENSMUSG00000032413	Rasa2	1	lps	4	0	5.66368	0.32851	0.464466	2.67088	0.633039	7.6005	4.47437	FALSE	1
ENSMUSG00000032413	Rasa2	1	pic	4	0	8.12866	0.151173	0.420791	6.32772	0.0640726	3.27689	7.71049	TRUE	1
ENSMUSG00000032413	Rasa2	1	lps	6	0	5.39676	0.225147	0.405817	3.77587	0.219345	3.74726	4.30162	TRUE	1
ENSMUSG00000032413	Rasa2	2	unst	0	0	6.18569	0.142395	0.211799	4.43046	0.303785	48.9143	24.4649	FALSE	1
ENSMUSG00000032413	Rasa2	2	lps	2	0	11.7599	0.540375	0.784296	2.46171	1.38582	997.936	407.672	FALSE	1
ENSMUSG00000032413	Rasa2	2	pic	2	0	6.02499	0.176248	0.336918	4.20056	0.0799796	0.760693	1.87013	TRUE	1
ENSMUSG00000032413	Rasa2	2	lps	4	0	6.16695	0.401506	0.445015	2.28455	4.58299	426.061	42.0035	FALSE	1
ENSMUSG00000032413	Rasa2	2	pic	4	0	4.45357	0.152069	0.192311	3.54648	0.343216	1.74777	1	FALSE	1
ENSMUSG00000032413	Rasa2	2	lps	6	0	4.62911	0.282778	0.30064	2.57126	4.22847	167.731	13.1797	FALSE	1
ENSMUSG00000032413	Rasa2	2	pic	6	0	4.84966	0.161415	0.200049	3.35641	0.305694	1.43123	1	FALSE	1
ENSMUSG00000032413	Rasa2	3	unst	0	0	8.95503	0.121124	0.176229	7.28809	0.467207	116.441	34.5582	FALSE	1
ENSMUSG00000032413	Rasa2	3	lps	2	0	7.93332	0.538641	0.657705	2.16436	3.37682	479.344	83.2294	FALSE	1
ENSMUSG00000032413	Rasa2	3	pic	2	0	5.61852	0.134034	0.174025	4.34339	0.452817	105.492	34.7568	FALSE	1
ENSMUSG00000032413	Rasa2	3	lps	4	0	8.07374	0.445126	0.522082	2.2887	3.54632	506.055	69.5723	FALSE	1
ENSMUSG00000032413	Rasa2	3	pic	4	0	4.56225	0.137727	0.151353	3.9859	1.10457	316.839	46.1601	FALSE	1
ENSMUSG00000032413	Rasa2	3	lps	6	0	5.94677	0.248061	0.234941	3.31956	4.15233	781.155	51.6569	FALSE	1
ENSMUSG00000032413	Rasa2	3	pic	6	0	2.35622	0.112541	0.0985924	3.09444	4.63375	28.3581	1	FALSE	1
ENSMUSG00000032417	Rwdd2a	1	unst	0	0	7.04151	0.0307691	0.0650336	13.9914	0.0281409	260.309	287.167	TRUE	1
ENSMUSG00000032417	Rwdd2a	1	lps	2	0	2.4032	0.0102587	0.0127916	13.3719	0.051654	264.596	54.601	FALSE	1
ENSMUSG00000032417	Rwdd2a	1	pic	2	0	4.98151	0.0221202	0.0501657	12.7226	0.00378046	0.28589	1.67415	TRUE	1
ENSMUSG00000032417	Rwdd2a	1	lps	4	0	1.87418	0.00609927	0.00675387	16.0873	0.150128	678.389	30.0713	FALSE	1
ENSMUSG00000032417	Rwdd2a	1	pic	4	0	4.31309	0.0158361	0.0350252	14.3401	0.00675765	965.759	2587.55	TRUE	1
ENSMUSG00000032417	Rwdd2a	1	lps	6	0	2.74117	0.00805535	0.0119097	16.2847	0.0116729	3.42375	2.47053	FALSE	1
ENSMUSG00000032417	Rwdd2a	2	unst	0	0	2.93999	0.0167334	0.0229536	10.8666	0.0351181	255.09	130.784	FALSE	1
ENSMUSG00000032417	Rwdd2a	2	lps	2	0	1.84474	0.00677951	0.00676014	13.3124	0.140079	339.151	18.2227	FALSE	1
ENSMUSG00000032417	Rwdd2a	2	pic	2	0	3.95895	0.0180862	0.0364769	13.224	0.00644067	0.585705	1.63318	TRUE	1
ENSMUSG00000032417	Rwdd2a	2	lps	4	0	1.47568	0.00378986	0.00370078	18.529	0.001	718.314	1	FALSE	1
ENSMUSG00000032417	Rwdd2a	2	pic	4	0	3.73157	0.021253	0.0343243	12.084	0.0414482	400.427	220.403	FALSE	1
ENSMUSG00000032417	Rwdd2a	2	lps	6	0	1.18283	0.0062173	0.00441651	11.6466	3.09242	477.492	1.38928	FALSE	1
ENSMUSG00000032417	Rwdd2a	2	pic	6	0	2.22246	0.0198686	0.0236639	8.71595	0.123467	371.836	60.6563	FALSE	1
ENSMUSG00000032417	Rwdd2a	3	unst	0	0	2.80324	0.0204517	0.0233353	9.63975	0.11839	143.583	29.3549	FALSE	1
ENSMUSG00000032417	Rwdd2a	3	lps	2	0	1.68835	0.00886395	0.00763899	10.7653	0.441529	213.851	5.42848	FALSE	1
ENSMUSG00000032417	Rwdd2a	3	pic	2	0	2.02677	0.019197	0.0215364	8.62065	0.137577	359.694	56.6121	FALSE	1
ENSMUSG00000032417	Rwdd2a	3	lps	4	0	1.1532	0.00305154	0.00265675	17.6082	2.75751	746.741	1	FALSE	1
ENSMUSG00000032417	Rwdd2a	3	pic	4	0	1.28557	0.0192189	0.0163108	6.92215	20.731	860.148	1	FALSE	1
ENSMUSG00000032417	Rwdd2a	3	lps	6	0	1.70882	0.00308093	0.00349661	22.8459	0.00373803	257.353	189.923	FALSE	1
ENSMUSG00000032417	Rwdd2a	3	pic	6	0	1.8466	0.023514	0.0273279	7.8828	0.0956354	156.627	43.6625	FALSE	1
ENSMUSG00000032422	Snx14	1	unst	0	0	4.84837	0.22235	0.413435	3.32569	0.177522	41.0733	52.2712	TRUE	1
ENSMUSG00000032422	Snx14	1	lps	2	0	4.82793	0.116926	0.186416	4.69614	0.127447	1.91444	1.95782	TRUE	1
ENSMUSG00000032422	Snx14	1	pic	2	0	8.20878	0.173531	0.403861	4.79341	0.0265372	0.261767	1.86306	TRUE	1
ENSMUSG00000032422	Snx14	1	lps	4	0	3.07623	0.0629294	0.0771436	5.32389	0.225926	146.919	44.8706	FALSE	1
ENSMUSG00000032422	Snx14	1	pic	4	0	8.09276	0.104636	0.271634	7.70711	0.0560289	7.58416	14.1232	TRUE	1
ENSMUSG00000032422	Snx14	1	lps	6	0	4.27884	0.0506096	0.0779001	7.8228	0.0857811	5.43496	3.66771	FALSE	1
ENSMUSG00000032422	Snx14	2	unst	0	0	3.80124	0.139307	0.189846	3.85592	0.25117	2.56747	1.70303	FALSE	1
ENSMUSG00000032422	Snx14	2	lps	2	0	4.11915	0.0688799	0.0929665	5.52147	0.117519	1.73077	1.16474	FALSE	1
ENSMUSG00000032422	Snx14	2	pic	2	0	7.91789	0.167165	0.328426	4.64192	0.0608138	0.555934	1.71814	TRUE	1
ENSMUSG00000032422	Snx14	2	lps	4	0	3.04757	0.0599338	0.0628058	5.26651	0.420837	9.56555	1.69348	FALSE	1
ENSMUSG00000032422	Snx14	2	pic	4	0	4.44709	0.151297	0.191619	3.63362	0.460881	7.6722	2.90862	FALSE	1
ENSMUSG00000032422	Snx14	2	lps	6	0	2.88082	0.0664468	0.0687256	5.03846	0.598212	33.1255	4.53437	FALSE	1
ENSMUSG00000032422	Snx14	2	pic	6	0	2.55858	0.166305	0.175326	2.59767	1.61556	57.0226	6.5134	FALSE	1
ENSMUSG00000032422	Snx14	3	unst	0	0	7.41781	0.128822	0.172115	5.55104	0.578534	96.2099	23.7148	FALSE	1
ENSMUSG00000032422	Snx14	3	lps	2	0	2.43708	0.0633785	0.0655129	4.63631	0.780705	169.873	15.9334	FALSE	1
ENSMUSG00000032422	Snx14	3	pic	2	0	4.61899	0.115468	0.137009	4.17113	0.569797	95.7382	21.7408	FALSE	1
ENSMUSG00000032422	Snx14	3	lps	4	0	2.29427	0.0403864	0.0425178	6.11781	0.353544	302.306	40.6713	FALSE	1
ENSMUSG00000032422	Snx14	3	pic	4	0	3.68059	0.144809	0.163661	3.67404	0.904186	19.1984	3.72445	FALSE	1
ENSMUSG00000032422	Snx14	3	lps	6	0	1.82891	0.0483473	0.0354128	4.503	12.1875	225.461	1.02044	FALSE	1
ENSMUSG00000032422	Snx14	3	pic	6	0	4.31377	0.125703	0.122697	3.57662	2.83923	20.423	1.22592	FALSE	1
ENSMUSG00000032434	Cmtm6	1	unst	0	0	8.07137	0.632959	1.18479	2.00194	0.0201767	0.029081	1.55361	TRUE	1
ENSMUSG00000032434	Cmtm6	1	lps	2	0	5.93329	0.481704	0.740642	2.05997	0.037985	0.0440454	1.06913	TRUE	1
ENSMUSG00000032434	Cmtm6	1	pic	2	0	16.1855	0.940292	2.60042	2.61228	0.1986	0.656645	4.00735	TRUE	1
ENSMUSG00000032434	Cmtm6	1	lps	4	0	10.1563	0.850107	1.24961	1.89096	1.85378	418.509	197.145	FALSE	1
ENSMUSG00000032434	Cmtm6	1	pic	4	0	23.1047	1.99367	6.40804	1.97774	0.478626	1.72112	9.09453	TRUE	1
ENSMUSG00000032434	Cmtm6	1	lps	6	0	9.33843	1.0975	2.02309	1.70316	0.651822	1.45232	3.60356	TRUE	1
ENSMUSG00000032434	Cmtm6	2	unst	0	0	9.7328	0.496449	0.733018	2.54257	1.15817	830.264	371.769	FALSE	1
ENSMUSG00000032434	Cmtm6	2	lps	2	0	6.85191	0.401404	0.540851	2.43834	1.13463	16.7213	6.65819	FALSE	1
ENSMUSG00000032434	Cmtm6	2	pic	2	0	13.7967	0.554359	1.15857	2.90988	0.403771	15.9054	22.5958	TRUE	1
ENSMUSG00000032434	Cmtm6	2	lps	4	0	6.04686	0.591372	0.659596	1.80585	8.55796	413.592	31.6964	FALSE	1
ENSMUSG00000032434	Cmtm6	2	pic	4	0	6.47649	0.519541	0.697669	1.9652	1.01807	3.39801	2.36677	FALSE	1
ENSMUSG00000032434	Cmtm6	2	lps	6	0	8.31558	0.543477	0.658687	2.31272	3.45383	311.282	53.4084	FALSE	1
ENSMUSG00000032434	Cmtm6	2	pic	6	0	6.98424	0.525452	0.692878	2.08737	1.8245	556.437	167.065	FALSE	1
ENSMUSG00000032434	Cmtm6	3	unst	0	0	8.95503	0.421782	0.566315	3.14697	1.77559	535.002	136.866	FALSE	1
ENSMUSG00000032434	Cmtm6	3	lps	2	0	6.58828	0.396334	0.463538	2.49157	3.10069	440.422	62.0646	FALSE	1
ENSMUSG00000032434	Cmtm6	3	pic	2	0	7.821	0.475162	0.632651	2.51809	1.76897	454.87	129.34	FALSE	1
ENSMUSG00000032434	Cmtm6	3	lps	4	0	7.20204	0.568067	0.673077	2.15234	5.29253	476.377	55.7474	FALSE	1
ENSMUSG00000032434	Cmtm6	3	pic	4	0	5.89006	0.638567	0.760834	1.86507	4.3746	187.728	29.7038	FALSE	1
ENSMUSG00000032434	Cmtm6	3	lps	6	0	6.43555	0.534193	0.530153	2.32317	8.72555	186.166	12.5592	FALSE	1
ENSMUSG00000032434	Cmtm6	3	pic	6	0	5.72473	0.614129	0.669624	1.69268	9.62998	203.009	14.661	FALSE	1
ENSMUSG00000032440	Tgfbr2	1	unst	0	0	8.59784	0.715103	1.46087	2.11409	0.0464853	0.0726603	1.86109	TRUE	1
ENSMUSG00000032440	Tgfbr2	1	lps	2	0	8.05953	0.58726	0.890576	2.04052	0.396135	0.686419	1.6544	TRUE	1
ENSMUSG00000032440	Tgfbr2	1	pic	2	0	14.8597	0.721274	1.90498	2.75367	0.126677	0.418638	3.08312	TRUE	1
ENSMUSG00000032440	Tgfbr2	1	lps	4	0	4.32803	0.329356	0.431515	2.27082	0.665983	5.13986	2.9885	FALSE	1
ENSMUSG00000032440	Tgfbr2	1	pic	4	0	16.9648	0.575378	1.60446	3.80454	0.258463	25.6171	57.4649	TRUE	1
ENSMUSG00000032440	Tgfbr2	1	lps	6	0	11.1222	0.224266	0.435221	5.34237	0.316134	307.686	195.347	FALSE	1
ENSMUSG00000032440	Tgfbr2	2	unst	0	0	7.60249	0.472567	0.788958	2.5581	0.647488	11.3967	9.15465	FALSE	1
ENSMUSG00000032440	Tgfbr2	2	lps	2	0	7.0605	0.282575	0.448676	3.3654	0.507404	215.649	126.398	FALSE	1
ENSMUSG00000032440	Tgfbr2	2	pic	2	0	9.63555	0.479209	1.04876	2.94976	0.155402	0.674098	2.56676	TRUE	1
ENSMUSG00000032440	Tgfbr2	2	lps	4	0	5.5021	0.160788	0.203064	3.92502	0.63927	107.918	30.3764	FALSE	1
ENSMUSG00000032440	Tgfbr2	2	pic	4	0	6.67468	0.457391	0.72557	2.54307	0.796517	63.3788	38.6828	FALSE	1
ENSMUSG00000032440	Tgfbr2	2	lps	6	0	3.83573	0.0987858	0.122783	4.77013	0.404689	63.014	17.7541	FALSE	1
ENSMUSG00000032440	Tgfbr2	2	pic	6	0	7.61196	0.43719	0.631502	2.48093	1.05452	819.896	355.214	FALSE	1
ENSMUSG00000032440	Tgfbr2	3	unst	0	0	7.1403	0.351812	0.486692	2.95843	1.1194	684.006	229.176	FALSE	1
ENSMUSG00000032440	Tgfbr2	3	lps	2	0	8.8143	0.219963	0.301498	4.40135	0.878761	140.376	38.047	FALSE	1
ENSMUSG00000032440	Tgfbr2	3	pic	2	0	7.76356	0.380215	0.534137	2.71845	1.07485	702.81	261.489	FALSE	1
ENSMUSG00000032440	Tgfbr2	3	lps	4	0	4.05893	0.114807	0.139738	4.14814	0.383807	6.35565	2.2746	FALSE	1
ENSMUSG00000032440	Tgfbr2	3	pic	4	0	6.69664	0.289874	0.385955	3.1841	1.16158	244.547	66.2179	FALSE	1
ENSMUSG00000032440	Tgfbr2	3	lps	6	0	2.79299	0.0515022	0.051377	5.87824	0.303593	35.4207	6.88414	FALSE	1
ENSMUSG00000032440	Tgfbr2	3	pic	6	0	6.22915	0.386234	0.465504	2.49124	2.67926	230.291	36.267	FALSE	1
ENSMUSG00000032468	Armc8	1	unst	0	0	11.6109	0.583246	1.2336	2.76778	0.269175	1.2136	3.13152	TRUE	1
ENSMUSG00000032468	Armc8	1	lps	2	0	9.161	0.387471	0.622113	2.96475	0.999735	745.111	286.583	FALSE	1
ENSMUSG00000032468	Armc8	1	pic	2	0	12.7828	0.705835	1.69345	2.45396	0.0872588	0.215432	2.41064	TRUE	1
ENSMUSG00000032468	Armc8	1	lps	4	0	7.44595	0.77145	1.08671	1.73503	1.08287	2.76332	2.8191	TRUE	1
ENSMUSG00000032468	Armc8	1	pic	4	0	22.6086	1.80143	5.85726	2.15034	0.59461	13.9835	43.8217	TRUE	1
ENSMUSG00000032468	Armc8	1	lps	6	0	11.4548	0.771957	1.41332	2.33139	0.920531	614.561	533.481	FALSE	1
ENSMUSG00000032468	Armc8	2	unst	0	0	7.57734	0.412051	0.613417	2.48978	0.809343	14.0302	7.85692	FALSE	1
ENSMUSG00000032468	Armc8	2	lps	2	0	6.54357	0.289119	0.389393	2.83662	0.84834	124.517	45.7611	FALSE	1
ENSMUSG00000032468	Armc8	2	pic	2	0	7.88043	0.455732	0.851977	2.63154	0.173045	0.571567	1.98504	TRUE	1
ENSMUSG00000032468	Armc8	2	lps	4	0	7.92246	0.455493	0.485379	2.40457	8.75096	551.104	32.1996	FALSE	1
ENSMUSG00000032468	Armc8	2	pic	4	0	6.46051	0.476516	0.668578	2.31549	1.38566	607.069	217.44	FALSE	1
ENSMUSG00000032468	Armc8	2	lps	6	0	5.51038	0.388173	0.411301	2.27988	8.73363	272.753	13.9927	FALSE	1
ENSMUSG00000032468	Armc8	2	pic	6	0	5.60763	0.39251	0.4805	2.25748	1.98295	462.251	95.8478	FALSE	1
ENSMUSG00000032468	Armc8	3	unst	0	0	3.45242	0.13462	0.148089	3.34644	1.07265	8.60972	1.32814	FALSE	1
ENSMUSG00000032468	Armc8	3	lps	2	0	4.02416	0.164707	0.191536	3.45011	1.00172	79.2237	14.8609	FALSE	1
ENSMUSG00000032468	Armc8	3	pic	2	0	3.91831	0.159051	0.193196	3.2879	0.493913	3.08225	1.21992	FALSE	1
ENSMUSG00000032468	Armc8	3	lps	4	0	4.6708	0.208145	0.230858	3.11515	1.85718	70.3126	9.28681	FALSE	1
ENSMUSG00000032468	Armc8	3	pic	4	0	3.36925	0.182828	0.206397	3.02874	0.83429	3.17384	1	FALSE	1
ENSMUSG00000032468	Armc8	3	lps	6	0	2.72244	0.19169	0.158412	2.67973	8.46583	42.0863	1.26577	FALSE	1
ENSMUSG00000032468	Armc8	3	pic	6	0	4.13901	0.160496	0.164944	3.42032	2.83127	139.807	9.4426	FALSE	1
ENSMUSG00000032475	Nck1	1	unst	0	0	8.31684	0.318293	0.614843	3.35326	0.0337094	0.10827	1.34098	TRUE	1
ENSMUSG00000032475	Nck1	1	lps	2	0	11.0674	1.18266	1.99675	1.57271	0.784456	1.35656	3.27372	TRUE	1
ENSMUSG00000032475	Nck1	1	pic	2	0	21.5047	1.52733	4.42029	2.15501	0.202544	0.339386	4.04595	TRUE	1
ENSMUSG00000032475	Nck1	1	lps	4	0	8.9057	0.885122	1.29849	1.74877	1.85296	776.453	379.722	FALSE	1
ENSMUSG00000032475	Nck1	1	pic	4	0	12.7768	0.794351	2.38109	2.84588	0.204537	1.29603	5.79826	TRUE	1
ENSMUSG00000032475	Nck1	1	lps	6	0	8.30177	0.812825	1.4716	1.86564	0.290824	0.479758	2.19465	TRUE	1
ENSMUSG00000032475	Nck1	2	unst	0	0	7.6501	0.330216	0.495441	3.127	0.857715	996.027	398.635	FALSE	1
ENSMUSG00000032475	Nck1	2	lps	2	0	9.60944	0.987309	1.42648	1.68654	2.41928	227.945	96.0158	FALSE	1
ENSMUSG00000032475	Nck1	2	pic	2	0	8.1941	0.402991	0.804402	2.98331	0.10572	0.358524	1.78117	TRUE	1
ENSMUSG00000032475	Nck1	2	lps	4	0	8.47064	1.06581	1.42099	1.67347	4.26544	136.59	36.5047	FALSE	1
ENSMUSG00000032475	Nck1	2	pic	4	0	8.7693	0.417443	0.688424	3.14705	0.795954	623.505	334.025	FALSE	1
ENSMUSG00000032475	Nck1	2	lps	6	0	8.55635	0.814391	0.991215	2.15084	6.15842	141.523	20.7785	FALSE	1
ENSMUSG00000032475	Nck1	2	pic	6	0	8.46869	0.386997	0.440585	2.2965	2.81394	403.825	59.8346	FALSE	1
ENSMUSG00000032475	Nck1	3	unst	0	0	8.7749	0.322173	0.405328	3.2978	1.75893	481.158	95.9455	FALSE	1
ENSMUSG00000032475	Nck1	3	lps	2	0	12.1539	1.09475	1.42998	1.92768	5.12332	129.611	29.6787	FALSE	1
ENSMUSG00000032475	Nck1	3	pic	2	0	8.21246	0.380711	0.497585	2.86012	1.55745	478.235	124.468	FALSE	1
ENSMUSG00000032475	Nck1	3	lps	4	0	10.6585	1.2716	1.6161	1.54363	5.9935	133.244	30.3743	FALSE	1
ENSMUSG00000032475	Nck1	3	pic	4	0	5.45168	0.420687	0.51362	2.2437	2.62444	201.446	35.5817	FALSE	1
ENSMUSG00000032475	Nck1	3	lps	6	0	7.71518	0.888139	0.917799	1.86711	17.724	378.949	20.623	FALSE	1
ENSMUSG00000032475	Nck1	3	pic	6	0	3.61167	0.335852	0.328568	1.90034	133.689	396.511	1.47575	FALSE	1
ENSMUSG00000032479	Map4	1	unst	0	0	6.74843	0.432281	0.862578	2.57402	0.0727358	0.219693	1.7548	TRUE	1
ENSMUSG00000032479	Map4	1	lps	2	0	9.02265	0.443679	0.666466	2.45996	0.806971	51.8959	30.1417	FALSE	1
ENSMUSG00000032479	Map4	1	pic	2	0	14.0005	0.594746	1.47555	2.76998	0.0897814	0.303035	2.5732	TRUE	1
ENSMUSG00000032479	Map4	1	lps	4	0	5.70068	0.519081	0.680377	2.03535	1.38176	18.7686	7.88336	FALSE	1
ENSMUSG00000032479	Map4	1	pic	4	0	12.0698	0.80072	2.20997	2.75858	0.268814	1.9602	6.57842	TRUE	1
ENSMUSG00000032479	Map4	1	lps	6	0	8.71094	0.675554	1.18947	2.33368	0.905409	1000	766.605	FALSE	1
ENSMUSG00000032479	Map4	2	unst	0	0	6.84849	0.419768	0.587536	2.40699	1.13371	914.95	356.516	FALSE	1
ENSMUSG00000032479	Map4	2	lps	2	0	5.87809	0.365844	0.469239	2.39644	1.38388	823.164	231.239	FALSE	1
ENSMUSG00000032479	Map4	2	pic	2	0	8.90715	0.467676	0.897434	2.59274	0.147238	0.446414	1.90012	TRUE	1
ENSMUSG00000032479	Map4	2	lps	4	0	7.9316	0.534333	0.549611	2.0312	36.6254	38.5983	1.2031	FALSE	1
ENSMUSG00000032479	Map4	2	pic	4	0	6.20244	0.442505	0.596726	2.23172	1.08636	1000	438.033	FALSE	1
ENSMUSG00000032479	Map4	2	lps	6	0	6.6304	0.535447	0.596902	2.04205	6.48264	514.346	46.6327	FALSE	1
ENSMUSG00000032479	Map4	2	pic	6	0	7.64372	0.457654	0.574123	2.2617	2.0244	463.882	110.474	FALSE	1
ENSMUSG00000032479	Map4	3	unst	0	0	17.9101	0.32599	0.43176	7.86573	10.9812	372.634	12.2834	FALSE	1
ENSMUSG00000032479	Map4	3	lps	2	0	5.36358	0.318587	0.363578	2.48189	2.67998	464.24	60.9156	FALSE	1
ENSMUSG00000032479	Map4	3	pic	2	0	6.12776	0.366511	0.449925	2.39462	1.87561	442.905	92.7928	FALSE	1
ENSMUSG00000032479	Map4	3	lps	4	0	6.54513	0.41081	0.445481	2.15151	5.73233	461.968	37.2416	FALSE	1
ENSMUSG00000032479	Map4	3	pic	4	0	6.23834	0.462896	0.51909	2.15433	6.08597	189.847	16.2406	FALSE	1
ENSMUSG00000032479	Map4	3	lps	6	0	4.9743	0.417658	0.352485	1.97768	253.686	506.672	1.33875	FALSE	1
ENSMUSG00000032479	Map4	3	pic	6	0	5.59052	0.452355	0.458019	1.83765	26.8417	241.963	4.98855	FALSE	1
ENSMUSG00000032501	Trib1	1	unst	0	0	10.8073	0.598106	1.35054	2.72646	0.250216	1.31872	3.67885	TRUE	1
ENSMUSG00000032501	Trib1	1	lps	2	0	10.367	0.698012	1.25909	2.34227	0.800872	43.3013	39.6496	FALSE	1
ENSMUSG00000032501	Trib1	1	pic	2	0	11.4156	0.381154	1.07865	3.85451	0.0827478	0.687737	3.52437	TRUE	1
ENSMUSG00000032501	Trib1	1	lps	4	0	7.80545	0.701578	1.14987	2.19903	1.08052	420.901	281.777	FALSE	1
ENSMUSG00000032501	Trib1	1	pic	4	0	13.4721	0.304356	1.12275	5.50218	0.0803867	3.93018	15.1476	TRUE	1
ENSMUSG00000032501	Trib1	1	lps	6	0	7.55858	0.561411	1.07158	2.34551	0.234036	0.690726	2.27798	TRUE	1
ENSMUSG00000032501	Trib1	2	unst	0	0	4.55092	0.066107	0.1046	6.52615	0.089439	3.46352	2.8228	FALSE	1
ENSMUSG00000032501	Trib1	2	lps	2	0	9.57596	0.535748	0.844738	2.39696	0.979395	986.819	558.63	FALSE	1
ENSMUSG00000032501	Trib1	2	pic	2	0	9.71131	0.134557	0.309816	6.60197	0.203598	361.929	195.144	FALSE	1
ENSMUSG00000032501	Trib1	2	lps	4	0	6.62081	0.35519	0.426695	2.76155	2.32376	518.366	89.1523	FALSE	1
ENSMUSG00000032501	Trib1	2	pic	4	0	5.18743	0.106671	0.165506	5.11298	0.160129	3.51082	2.61547	FALSE	1
ENSMUSG00000032501	Trib1	2	lps	6	0	11.064	0.242403	0.361977	5.5744	0.859893	302.244	95.265	FALSE	1
ENSMUSG00000032501	Trib1	2	pic	6	0	4.90024	0.0850693	0.116954	4.93507	0.0964978	0.964167	1	FALSE	1
ENSMUSG00000032501	Trib1	3	unst	0	0	3.42852	0.0575079	0.0674622	5.30535	0.242711	3.71477	1	FALSE	1
ENSMUSG00000032501	Trib1	3	lps	2	0	7.94306	0.459388	0.651954	2.55129	1.36837	833.329	299.538	FALSE	1
ENSMUSG00000032501	Trib1	3	pic	2	0	3.41383	0.105399	0.144096	4.40268	0.145545	1.13732	1	FALSE	1
ENSMUSG00000032501	Trib1	3	lps	4	0	8.23831	0.275513	0.405315	3.4986	0.703168	23.0155	10.2037	FALSE	1
ENSMUSG00000032501	Trib1	3	pic	4	0	5.01698	0.121826	0.166622	4.7156	0.353115	30.3881	11.9787	FALSE	1
ENSMUSG00000032501	Trib1	3	lps	6	0	2.68651	0.130065	0.127442	3.36774	0.840628	5.45375	1	FALSE	1
ENSMUSG00000032501	Trib1	3	pic	6	0	3.33734	0.0841996	0.100871	4.92252	0.335818	4.27825	1.32788	FALSE	1
ENSMUSG00000032515	Csrnp1	1	unst	0	0	8.99019	0.301313	0.607681	3.40772	0.0196508	0.0685123	1.35261	TRUE	1
ENSMUSG00000032515	Csrnp1	1	lps	2	0	16.3687	1.09011	2.25653	2.69628	1.13108	171.932	169.196	FALSE	1
ENSMUSG00000032515	Csrnp1	1	pic	2	0	23.212	1.80598	6.05517	2.18612	0.446948	2.26215	10.8196	TRUE	1
ENSMUSG00000032515	Csrnp1	1	lps	4	0	8.48241	0.516193	0.819501	2.46638	0.723992	10.6326	8.39822	FALSE	1
ENSMUSG00000032515	Csrnp1	1	pic	4	0	36.6074	1.19267	5.34049	4.50094	0.322886	999.824	3695.11	FALSE	1
ENSMUSG00000032515	Csrnp1	1	lps	6	0	6.33833	0.238634	0.479289	3.73699	0.0411715	0.201893	1.45575	TRUE	1
ENSMUSG00000032515	Csrnp1	2	unst	0	0	5.271	0.0455886	0.073656	8.2034	0.0488454	1.93647	2.03783	TRUE	1
ENSMUSG00000032515	Csrnp1	2	lps	2	0	6.6577	0.307878	0.429785	2.88557	0.759155	21.6514	9.6737	FALSE	1
ENSMUSG00000032515	Csrnp1	2	pic	2	0	9.63555	0.0728515	0.206279	10.6874	0.0440932	235.248	319.976	TRUE	1
ENSMUSG00000032515	Csrnp1	2	lps	4	0	4.75156	0.163096	0.178825	3.44073	0.001	690.896	1	FALSE	1
ENSMUSG00000032515	Csrnp1	2	pic	4	0	3.06388	0.0517086	0.0732108	6.43876	0.0559909	0.931727	1	FALSE	1
ENSMUSG00000032515	Csrnp1	2	lps	6	0	2.78365	0.0870698	0.0865855	4.05522	0.709015	8.49696	1.36189	FALSE	1
ENSMUSG00000032515	Csrnp1	2	pic	6	0	7.42985	0.0511452	0.0839819	10.4081	0.112237	351.053	171.102	FALSE	1
ENSMUSG00000032515	Csrnp1	3	unst	0	0	2.88082	0.0301015	0.0361276	7.62601	0.123644	7.93588	2.13151	FALSE	1
ENSMUSG00000032515	Csrnp1	3	lps	2	0	9.2163	0.292295	0.370346	3.37172	1.37191	173.117	40.9397	FALSE	1
ENSMUSG00000032515	Csrnp1	3	pic	2	0	8.42391	0.0653749	0.11639	10.488	0.132241	194.099	107.621	FALSE	1
ENSMUSG00000032515	Csrnp1	3	lps	4	0	2.95468	0.121284	0.128132	3.40882	0.96149	115.814	17.1733	FALSE	1
ENSMUSG00000032515	Csrnp1	3	pic	4	0	7.14308	0.112065	0.188622	7.10706	0.252973	126.586	63.9355	FALSE	1
ENSMUSG00000032515	Csrnp1	3	lps	6	0	3.46155	0.0594152	0.0549054	6.23752	0.502929	48.8536	6.01164	FALSE	1
ENSMUSG00000032515	Csrnp1	3	pic	6	0	4.86149	0.0664824	0.0828213	7.26334	0.42596	105.908	19.0579	FALSE	1
ENSMUSG00000032560	Dnajc13	1	unst	0	0	7.55858	0.351556	0.68261	3.0275	0.0256364	0.0740152	1.38031	TRUE	1
ENSMUSG00000032560	Dnajc13	1	lps	2	0	6.07896	0.303522	0.464823	2.91588	0.311311	1.36995	1.69853	TRUE	1
ENSMUSG00000032560	Dnajc13	1	pic	2	0	10.1507	0.369823	0.90727	3.29579	0.0316614	0.14449	2.04974	TRUE	1
ENSMUSG00000032560	Dnajc13	1	lps	4	0	6.06287	0.361408	0.493995	2.49014	0.486897	1.33095	1.39331	TRUE	1
ENSMUSG00000032560	Dnajc13	1	pic	4	0	11.2959	0.487567	1.32645	3.52909	0.135891	0.992807	4.03398	TRUE	1
ENSMUSG00000032560	Dnajc13	1	lps	6	0	7.6533	0.413802	0.699097	2.54442	0.237038	0.800275	1.88614	TRUE	1
ENSMUSG00000032560	Dnajc13	2	unst	0	0	9.8294	0.327211	0.488376	3.14389	0.699108	67.103	33.4586	FALSE	1
ENSMUSG00000032560	Dnajc13	2	lps	2	0	4.30751	0.291878	0.348987	2.26388	1.33884	97.415	22.8726	FALSE	1
ENSMUSG00000032560	Dnajc13	2	pic	2	0	9.87886	0.336393	0.679615	3.74863	0.29573	25.1652	29.4493	TRUE	1
ENSMUSG00000032560	Dnajc13	2	lps	4	0	4.89239	0.36353	0.365161	2.0815	25.5356	423.869	7.20859	FALSE	1
ENSMUSG00000032560	Dnajc13	2	pic	4	0	5.65668	0.344828	0.432004	2.39093	1.44998	474.097	119.832	FALSE	1
ENSMUSG00000032560	Dnajc13	2	lps	6	0	5.70423	0.329232	0.336344	2.3848	8.50378	273.056	12.5214	FALSE	1
ENSMUSG00000032560	Dnajc13	2	pic	6	0	4.55243	0.371997	0.421105	1.9751	1.7517	3.96486	1.27708	FALSE	1
ENSMUSG00000032560	Dnajc13	3	unst	0	0	3.82027	0.264116	0.275699	2.24559	2.87127	8.50763	1.16083	FALSE	1
ENSMUSG00000032560	Dnajc13	3	lps	2	0	4.00335	0.234724	0.235819	2.52551	5.02735	49.8534	2.9315	FALSE	1
ENSMUSG00000032560	Dnajc13	3	pic	2	0	6.72861	0.261358	0.313315	2.94487	1.38483	315.387	65.2074	FALSE	1
ENSMUSG00000032560	Dnajc13	3	lps	4	0	4.08335	0.281586	0.282656	2.15757	6.46393	14.0526	1.01253	FALSE	1
ENSMUSG00000032560	Dnajc13	3	pic	4	0	3.57293	0.280395	0.280358	2.23651	7.62072	16.5583	1	FALSE	1
ENSMUSG00000032560	Dnajc13	3	lps	6	0	3.78945	0.263364	0.212222	2.26784	216.171	540.603	1	FALSE	1
ENSMUSG00000032560	Dnajc13	3	pic	6	0	3.05265	0.2721	0.24241	1.93795	251.786	544.777	1	FALSE	1
ENSMUSG00000032561	Acpp	1	unst	0	0	12.498	1.14693	2.95841	2.10704	0.256326	0.622663	3.94772	TRUE	1
ENSMUSG00000032561	Acpp	1	lps	2	0	10.2601	0.658687	1.33737	2.57378	0.551422	11.4689	14.6361	TRUE	1
ENSMUSG00000032561	Acpp	1	pic	2	0	17.2338	0.462829	1.31277	3.89545	0.171276	7.84457	21.3322	TRUE	1
ENSMUSG00000032561	Acpp	1	lps	4	0	17.4197	1.54787	3.87053	2.52115	1.12175	60.0619	85.5559	TRUE	1
ENSMUSG00000032561	Acpp	1	pic	4	0	12.7118	0.20907	0.653677	6.91499	0.132279	213.862	267.656	TRUE	1
ENSMUSG00000032561	Acpp	1	lps	6	0	26.5496	3.09064	11.8348	1.85839	0.971515	29.2706	96.4029	TRUE	1
ENSMUSG00000032561	Acpp	2	unst	0	0	6.27323	0.250425	0.412058	3.27821	0.207198	1.25686	1.82924	TRUE	1
ENSMUSG00000032561	Acpp	2	lps	2	0	7.76027	0.222121	0.375022	3.83797	0.287432	7.48625	6.35835	FALSE	1
ENSMUSG00000032561	Acpp	2	pic	2	0	10.8956	0.239986	0.558395	4.56818	0.137855	4.78275	8.66229	TRUE	1
ENSMUSG00000032561	Acpp	2	lps	4	0	15.6276	0.610745	1.3763	3.73997	0.681999	965.574	910.857	FALSE	1
ENSMUSG00000032561	Acpp	2	pic	4	0	6.89834	0.22291	0.373597	3.7622	0.316602	13.3664	10.0826	FALSE	1
ENSMUSG00000032561	Acpp	2	lps	6	0	20.3996	1.28359	3.53875	2.84855	0.873334	122.252	185.634	TRUE	1
ENSMUSG00000032561	Acpp	2	pic	6	0	6.9304	0.196921	0.298025	3.99454	0.424865	91.0597	44.4701	FALSE	1
ENSMUSG00000032561	Acpp	3	unst	0	0	6.12776	0.163926	0.266661	4.39935	0.26927	16.0182	10.5301	FALSE	1
ENSMUSG00000032561	Acpp	3	lps	2	0	9.69623	0.1732	0.325284	5.65479	0.254056	169.731	126.279	FALSE	1
ENSMUSG00000032561	Acpp	3	pic	2	0	7.59619	0.151183	0.2568	5.18798	0.252411	126.777	79.804	FALSE	1
ENSMUSG00000032561	Acpp	3	lps	4	0	14.0705	0.426862	0.967227	4.18116	0.443706	998.29	1018.34	TRUE	1
ENSMUSG00000032561	Acpp	3	pic	4	0	4.98151	0.163553	0.218084	4.00014	0.54819	20.0087	6.76454	FALSE	1
ENSMUSG00000032561	Acpp	3	lps	6	0	13.4155	1.17206	3.03055	2.55411	0.891565	209.251	281.506	TRUE	1
ENSMUSG00000032561	Acpp	3	pic	6	0	4.0221	0.144218	0.175468	3.54658	0.425642	3.35775	1.41869	FALSE	1
ENSMUSG00000032575	Manf	1	unst	0	0	26.4482	0.52712	1.18795	7.64487	0.492035	530.081	572.153	TRUE	1
ENSMUSG00000032575	Manf	1	lps	2	0	9.29841	0.565342	0.877759	2.35664	1.03693	1000	565.052	FALSE	1
ENSMUSG00000032575	Manf	1	pic	2	0	20.9634	0.580138	1.65909	4.40133	0.281789	671.295	1346.89	TRUE	1
ENSMUSG00000032575	Manf	1	lps	4	0	10.6523	0.5647	0.813927	2.51292	1.38938	525.278	220.959	FALSE	1
ENSMUSG00000032575	Manf	1	pic	4	0	14.1264	0.596343	1.86993	3.65218	0.228796	9.60755	25.392	TRUE	1
ENSMUSG00000032575	Manf	1	lps	6	0	15.9843	0.589893	1.24644	4.50234	0.828987	772.836	555.243	FALSE	1
ENSMUSG00000032575	Manf	2	unst	0	0	11.8233	0.922813	1.48757	1.80999	1.32582	36.8838	27.0941	FALSE	1
ENSMUSG00000032575	Manf	2	lps	2	0	15.1789	1.29546	2.43849	2.04084	1.57173	323.428	271.708	FALSE	1
ENSMUSG00000032575	Manf	2	pic	2	0	15.3194	1.08065	2.19287	1.79322	0.186339	0.238048	2.4823	TRUE	1
ENSMUSG00000032575	Manf	2	lps	4	0	8.34082	1.05347	1.51054	1.68638	2.96096	143.121	53.9839	FALSE	1
ENSMUSG00000032575	Manf	2	pic	4	0	14.2873	1.3504	2.35633	1.90738	1.95377	559.908	391.509	FALSE	1
ENSMUSG00000032575	Manf	2	lps	6	0	34.9059	0.993853	2.03348	7.63805	2.55802	333.011	133.534	FALSE	1
ENSMUSG00000032575	Manf	2	pic	6	0	9.1694	1.36459	1.97854	1.33926	2.84169	75.1686	37.8022	FALSE	1
ENSMUSG00000032575	Manf	3	unst	0	0	11.3391	1.1979	1.74492	1.4824	2.79747	119.095	53.2498	FALSE	1
ENSMUSG00000032575	Manf	3	lps	2	0	12.164	1.69091	2.81649	1.48536	2.82272	996.876	605.172	FALSE	1
ENSMUSG00000032575	Manf	3	pic	2	0	14.8065	1.59705	2.52484	1.38297	2.65128	71.7185	45.1857	FALSE	1
ENSMUSG00000032575	Manf	3	lps	4	0	12.2869	1.38798	2.30329	1.74073	2.50436	146.104	84.5405	FALSE	1
ENSMUSG00000032575	Manf	3	pic	4	0	9.90735	1.55765	2.38219	1.42976	3.27151	367.429	179.802	FALSE	1
ENSMUSG00000032575	Manf	3	lps	6	0	23.6602	1.33327	2.38488	3.80409	3.16136	156.279	68.2981	FALSE	1
ENSMUSG00000032575	Manf	3	pic	6	0	23.9462	1.81234	2.96699	2.50713	3.40922	1000	538.736	FALSE	1
ENSMUSG00000032577	Mapkapk3	1	unst	0	0	10.0892	0.105541	0.229243	7.82623	0.160499	200.536	129.857	FALSE	1
ENSMUSG00000032577	Mapkapk3	1	lps	2	0	6.60252	0.183475	0.249237	3.50234	0.449748	72.7592	31.7493	FALSE	1
ENSMUSG00000032577	Mapkapk3	1	pic	2	0	7.89401	0.139592	0.277665	5.09736	0.0224659	0.18977	1.28434	TRUE	1
ENSMUSG00000032577	Mapkapk3	1	lps	4	0	3.35998	0.110024	0.130524	3.97862	0.416508	31.7925	9.18217	FALSE	1
ENSMUSG00000032577	Mapkapk3	1	pic	4	0	6.20244	0.0981513	0.212252	6.40324	0.034229	0.686072	2.06432	TRUE	1
ENSMUSG00000032577	Mapkapk3	1	lps	6	0	3.40052	0.0776021	0.111046	5.41443	0.173783	79.4372	38.995	FALSE	1
ENSMUSG00000032577	Mapkapk3	2	unst	0	0	4.53403	0.215445	0.279786	2.94243	0.323806	1.06311	1	FALSE	1
ENSMUSG00000032577	Mapkapk3	2	lps	2	0	7.00382	0.363661	0.463292	2.49895	1.4963	819.874	212.777	FALSE	1
ENSMUSG00000032577	Mapkapk3	2	pic	2	0	5.7926	0.222817	0.388969	3.3784	0.0132002	0.046579	1.02925	TRUE	1
ENSMUSG00000032577	Mapkapk3	2	lps	4	0	10.1902	0.31789	0.356596	3.53135	4.16095	948.142	83.2421	FALSE	1
ENSMUSG00000032577	Mapkapk3	2	pic	4	0	5.88564	0.235185	0.285556	2.93503	1.03401	20.1991	5.24384	FALSE	1
ENSMUSG00000032577	Mapkapk3	2	lps	6	0	3.58739	0.226681	0.214428	2.46728	51.8267	141.474	1	FALSE	1
ENSMUSG00000032577	Mapkapk3	2	pic	6	0	4.06253	0.202703	0.215664	2.58925	1.30599	5.30058	1.13202	FALSE	1
ENSMUSG00000032577	Mapkapk3	3	unst	0	0	4.38815	0.257668	0.274551	2.45853	3.46767	41.8996	3.69	FALSE	1
ENSMUSG00000032577	Mapkapk3	3	lps	2	0	6.09514	0.523355	0.530242	1.64436	105.282	617.33	3.8525	FALSE	1
ENSMUSG00000032577	Mapkapk3	3	pic	2	0	10.8323	0.3047	0.383894	4.16414	1.71834	431.997	84.7643	FALSE	1
ENSMUSG00000032577	Mapkapk3	3	lps	4	0	5.07254	0.376215	0.383274	2.0375	17.1295	441.895	11.3291	FALSE	1
ENSMUSG00000032577	Mapkapk3	3	pic	4	0	3.57154	0.254923	0.257325	2.3039	3.97892	16.5938	1.50359	FALSE	1
ENSMUSG00000032577	Mapkapk3	3	lps	6	0	3.06388	0.263913	0.206819	2.05977	159.364	402.688	1.0001	FALSE	1
ENSMUSG00000032577	Mapkapk3	3	pic	6	0	3.55319	0.290295	0.261144	1.89765	263.958	620.031	1.11702	FALSE	1
ENSMUSG00000032578	Cish	1	unst	0	0	3.91161	0.020336	0.0422707	11.8178	0.011122	464.318	882.981	TRUE	1
ENSMUSG00000032578	Cish	1	lps	2	0	8.42004	0.676921	1.13466	2.2008	0.539294	1.44422	2.57088	TRUE	1
ENSMUSG00000032578	Cish	1	pic	2	0	10.3984	0.299154	0.719495	3.832	0.0541845	0.363111	2.2899	TRUE	1
ENSMUSG00000032578	Cish	1	lps	4	0	5.31072	0.350044	0.489355	2.48134	0.454454	1.68733	1.70908	TRUE	1
ENSMUSG00000032578	Cish	1	pic	4	0	17.2038	0.158946	0.583015	9.27327	0.0444808	204.812	935.038	TRUE	1
ENSMUSG00000032578	Cish	1	lps	6	0	6.51797	0.0925569	0.162192	6.79644	0.144955	45.3217	30.2334	FALSE	1
ENSMUSG00000032578	Cish	2	unst	0	0	5.13365	0.0129551	0.0221588	18.5034	0.0348417	65.069	33.0715	FALSE	1
ENSMUSG00000032578	Cish	2	lps	2	0	14.9592	0.960565	1.39379	1.83273	2.19543	292.625	132.826	FALSE	1
ENSMUSG00000032578	Cish	2	pic	2	0	4.31715	0.016103	0.0318173	14.1036	0.0130071	29.0286	36.2103	TRUE	1
ENSMUSG00000032578	Cish	2	lps	4	0	8.53456	0.701503	0.855679	1.76523	4.68813	671.237	107.098	FALSE	1
ENSMUSG00000032578	Cish	2	pic	4	0	2.41843	0.0063315	0.00821788	17.1455	0.0179507	735.741	286.113	FALSE	1
ENSMUSG00000032578	Cish	2	lps	6	0	4.55243	0.218901	0.252051	3.09977	1.44804	183.589	31.5378	FALSE	1
ENSMUSG00000032578	Cish	2	pic	6	0	1.83074	0.010895	0.0117663	11.0608	0.0494515	227.584	58.0633	FALSE	1
ENSMUSG00000032578	Cish	3	unst	0	0	1.23198	0.00773508	0.00675031	11.0194	2.00117	215.092	1	FALSE	1
ENSMUSG00000032578	Cish	3	lps	2	0	8.81925	1.31268	1.7021	1.456	5.49832	110.854	28.5881	FALSE	1
ENSMUSG00000032578	Cish	3	pic	2	0	5.03998	0.0152298	0.0260726	17.1931	0.0300025	656.888	372.948	FALSE	1
ENSMUSG00000032578	Cish	3	lps	4	0	10.2606	0.849303	1.11204	1.64838	3.46668	570.005	147.179	FALSE	1
ENSMUSG00000032578	Cish	3	pic	4	0	1.79206	0.0147829	0.0151298	9.08091	0.216891	119.141	9.02122	FALSE	1
ENSMUSG00000032578	Cish	3	lps	6	0	6.02962	0.216237	0.227621	4.10168	1.59819	330.569	48.608	FALSE	1
ENSMUSG00000032578	Cish	3	pic	6	0	1.77298	0.0150966	0.0171351	9.71023	0.0581557	154.829	50.9678	FALSE	1
ENSMUSG00000032583	Mon1a	1	unst	0	0	7.32294	0.110741	0.213317	5.67194	0.00925742	0.0808428	1.08043	TRUE	1
ENSMUSG00000032583	Mon1a	1	lps	2	0	3.79809	0.0330865	0.0428193	8.16405	0.120878	102.273	30.9615	FALSE	1
ENSMUSG00000032583	Mon1a	1	pic	2	0	9.0928	0.0883284	0.247039	7.88808	0.0136448	0.372034	2.48159	TRUE	1
ENSMUSG00000032583	Mon1a	1	lps	4	0	3.07623	0.0319459	0.0399338	7.61619	0.124771	268.563	71.08	FALSE	1
ENSMUSG00000032583	Mon1a	1	pic	4	0	8.09991	0.0574385	0.166509	10.2068	0.0168193	1.33633	4.66191	TRUE	1
ENSMUSG00000032583	Mon1a	1	lps	6	0	3.76376	0.0435377	0.0686394	7.366	0.0189244	0.388336	1	FALSE	1
ENSMUSG00000032583	Mon1a	2	unst	0	0	3.33613	0.0822108	0.109285	4.85777	0.145527	1.5154	1	FALSE	1
ENSMUSG00000032583	Mon1a	2	lps	2	0	3.88178	0.0340848	0.0431368	7.74341	0.0889652	3.12007	1.35221	FALSE	1
ENSMUSG00000032583	Mon1a	2	pic	2	0	4.56452	0.0819675	0.153564	6.00429	0.0350562	0.647402	1.6411	TRUE	1
ENSMUSG00000032583	Mon1a	2	lps	4	0	2.5853	0.0325852	0.0310917	6.55331	0.001	713.102	1	FALSE	1
ENSMUSG00000032583	Mon1a	2	pic	4	0	3.50593	0.0766079	0.0999624	5.06712	0.175497	5.64278	2.7689	FALSE	1
ENSMUSG00000032583	Mon1a	2	lps	6	0	2.95707	0.0432972	0.0434151	6.09126	0.433638	47.8045	5.96497	FALSE	1
ENSMUSG00000032583	Mon1a	2	pic	6	0	2.42675	0.0813456	0.0875722	3.9642	0.480567	38.2123	7.33955	FALSE	1
ENSMUSG00000032583	Mon1a	3	unst	0	0	3.73005	0.0642503	0.0717717	5.17797	0.484294	158.945	23.5474	FALSE	1
ENSMUSG00000032583	Mon1a	3	lps	2	0	2.35199	0.0231954	0.0236928	7.5032	0.262137	352.947	34.81	FALSE	1
ENSMUSG00000032583	Mon1a	3	pic	2	0	3.76531	0.0737236	0.0879879	5.18851	0.333515	146.324	36.7998	FALSE	1
ENSMUSG00000032583	Mon1a	3	lps	4	0	2.44554	0.0227864	0.023013	8.16725	0.324676	115.064	9.64865	FALSE	1
ENSMUSG00000032583	Mon1a	3	pic	4	0	3.67469	0.0679586	0.087395	6.17916	0.24241	48.5755	16.0782	FALSE	1
ENSMUSG00000032583	Mon1a	3	lps	6	0	2.45537	0.0399697	0.0352305	6.14062	0.537643	58.7213	5.00648	FALSE	1
ENSMUSG00000032583	Mon1a	3	pic	6	0	2.09874	0.0724766	0.0737597	4.10811	1.0206	41.772	3.45046	FALSE	1
ENSMUSG00000032596	Uba7	1	unst	0	0	3.36307	0.0858432	0.141066	5.01221	0.0995414	132.878	114.687	FALSE	1
ENSMUSG00000032596	Uba7	1	lps	2	0	4.68953	0.150953	0.233823	3.89065	0.0728671	0.386382	1.00327	TRUE	1
ENSMUSG00000032596	Uba7	1	pic	2	0	7.04692	0.356339	0.825208	3.09976	0.001	0.00358079	1.58703	FALSE	1
ENSMUSG00000032596	Uba7	1	lps	4	0	12.9283	0.378869	0.560982	3.94668	0.980031	652.581	263.831	FALSE	1
ENSMUSG00000032596	Uba7	1	pic	4	0	15.2768	0.745324	2.41866	3.30471	0.252945	7.6328	23.2061	TRUE	1
ENSMUSG00000032596	Uba7	1	lps	6	0	7.39685	0.576169	0.964424	2.24715	0.479884	1.77903	2.81321	TRUE	1
ENSMUSG00000032596	Uba7	2	unst	0	0	4.43203	0.0792604	0.11329	5.60873	0.170504	7.2497	3.71226	FALSE	1
ENSMUSG00000032596	Uba7	2	lps	2	0	6.00328	0.0912203	0.123956	5.35586	0.335496	349.995	100.022	FALSE	1
ENSMUSG00000032596	Uba7	2	pic	2	0	5.70779	0.0918144	0.16324	5.73255	0.0396095	0.556928	1.43681	TRUE	1
ENSMUSG00000032596	Uba7	2	lps	4	0	4.50911	0.173322	0.175736	3.1558	3.07359	21.9354	1.64815	FALSE	1
ENSMUSG00000032596	Uba7	2	pic	4	0	4.41281	0.106622	0.14749	4.74722	0.248004	5.09337	2.52077	FALSE	1
ENSMUSG00000032596	Uba7	2	lps	6	0	3.6188	0.212541	0.212163	2.70776	3.81145	28.704	2.10281	FALSE	1
ENSMUSG00000032596	Uba7	2	pic	6	0	3.13482	0.145667	0.161842	3.03745	0.587508	3.13115	1	FALSE	1
ENSMUSG00000032596	Uba7	3	unst	0	0	4.38745	0.114593	0.127087	3.9819	0.001	624.792	1	FALSE	1
ENSMUSG00000032596	Uba7	3	lps	2	0	3.71643	0.0972161	0.109103	4.43897	0.715014	125.826	19.7152	FALSE	1
ENSMUSG00000032596	Uba7	3	pic	2	0	3.44917	0.127426	0.139921	3.34551	0.841168	74.9424	12.6976	FALSE	1
ENSMUSG00000032596	Uba7	3	lps	4	0	3.81391	0.181882	0.187333	2.86763	2.33398	17.6238	1.77989	FALSE	1
ENSMUSG00000032596	Uba7	3	pic	4	0	4.2363	0.29651	0.314961	2.24243	2.98324	17.452	2.25572	FALSE	1
ENSMUSG00000032596	Uba7	3	lps	6	0	7.8793	0.430299	0.419724	2.93304	16.0319	190.923	6.05905	FALSE	1
ENSMUSG00000032596	Uba7	3	pic	6	0	4.36723	0.233752	0.242926	2.65211	5.05141	140.471	7.56136	FALSE	1
ENSMUSG00000032598	Nckipsd	1	unst	0	0	3.99869	0.0403491	0.0821752	8.61289	0.0604042	164.111	63.7071	FALSE	1
ENSMUSG00000032598	Nckipsd	1	lps	2	0	3.01646	0.0121304	0.0152387	12.7886	0.0499883	683.645	176.767	FALSE	1
ENSMUSG00000032598	Nckipsd	1	pic	2	0	4.68593	0.0167055	0.0433879	15.0398	0.00127077	0.141992	1.82614	FALSE	1
ENSMUSG00000032598	Nckipsd	1	lps	4	0	3.21213	0.0080343	0.013055	19.4293	0.0065382	0.926126	1.36914	TRUE	1
ENSMUSG00000032598	Nckipsd	1	pic	4	0	4.11361	0.0202922	0.0455929	12.4417	0.0733122	227.477	74.9102	FALSE	1
ENSMUSG00000032598	Nckipsd	1	lps	6	0	1.78961	0.0104387	0.0128414	11.9021	0.031917	381.339	144.954	FALSE	1
ENSMUSG00000032598	Nckipsd	2	unst	0	0	3.16552	0.0643358	0.0851091	5.49996	0.102143	1.34575	1	FALSE	1
ENSMUSG00000032598	Nckipsd	2	lps	2	0	2.75022	0.0195204	0.0247347	9.63907	0.0402359	1.84789	1	FALSE	1
ENSMUSG00000032598	Nckipsd	2	pic	2	0	4.60352	0.0609161	0.116423	7.02909	0.0342979	1.17194	2.12869	TRUE	1
ENSMUSG00000032598	Nckipsd	2	lps	4	0	2.66618	0.0218901	0.0200748	8.30974	0.247364	113.797	13.0209	FALSE	1
ENSMUSG00000032598	Nckipsd	2	pic	4	0	4.8292	0.0676099	0.0958324	6.10869	0.140089	6.96414	3.78113	FALSE	1
ENSMUSG00000032598	Nckipsd	2	lps	6	0	2.85212	0.0175341	0.0223329	11.9591	0.0514329	9.60799	4.24244	FALSE	1
ENSMUSG00000032598	Nckipsd	2	pic	6	0	2.48468	0.050294	0.0535876	5.04936	0.472133	173.21	20.1493	FALSE	1
ENSMUSG00000032598	Nckipsd	3	unst	0	0	2.81098	0.0570255	0.0575668	4.78808	0.84167	148.746	11.4409	FALSE	1
ENSMUSG00000032598	Nckipsd	3	lps	2	0	2.9259	0.020294	0.021496	8.78224	0.241952	379.316	36.1121	FALSE	1
ENSMUSG00000032598	Nckipsd	3	pic	2	0	2.21977	0.0590317	0.0585289	4.43931	0.815711	129.871	10.7391	FALSE	1
ENSMUSG00000032598	Nckipsd	3	lps	4	0	1.67845	0.0113467	0.0100982	9.65427	0.001	769.118	1	FALSE	1
ENSMUSG00000032598	Nckipsd	3	pic	4	0	2.79896	0.0502073	0.0493717	5.34162	0.788352	169.95	12.812	FALSE	1
ENSMUSG00000032598	Nckipsd	3	lps	6	0	1.82891	0.0194734	0.0147266	7.62449	0.194268	108.883	12.3654	FALSE	1
ENSMUSG00000032598	Nckipsd	3	pic	6	0	4.54753	0.0547171	0.0546945	7.21916	1.19873	46.7409	2.76782	FALSE	1
ENSMUSG00000032601	Prkar2a	1	unst	0	0	7.68218	0.322805	0.662376	3.19188	0.0884792	0.4552	1.98518	TRUE	1
ENSMUSG00000032601	Prkar2a	1	lps	2	0	5.93137	0.184213	0.290184	3.93655	0.270396	6.33687	4.72861	FALSE	1
ENSMUSG00000032601	Prkar2a	1	pic	2	0	10.7188	0.236963	0.560669	4.40183	0.0270421	0.183819	1.83177	TRUE	1
ENSMUSG00000032601	Prkar2a	1	lps	4	0	5.77799	0.109101	0.145019	5.37112	0.335954	95.8695	33.7714	FALSE	1
ENSMUSG00000032601	Prkar2a	1	pic	4	0	9.59267	0.121943	0.336081	7.22462	0.0568375	6.16274	13.3345	TRUE	1
ENSMUSG00000032601	Prkar2a	1	lps	6	0	3.78397	0.0841869	0.131757	5.37864	0.0753963	1.14255	1.48007	TRUE	1
ENSMUSG00000032601	Prkar2a	2	unst	0	0	6.83147	0.33727	0.486097	2.57877	0.310078	0.755681	1.21109	TRUE	1
ENSMUSG00000032601	Prkar2a	2	lps	2	0	4.60236	0.222769	0.291012	2.9575	0.427979	1.76841	1.21027	FALSE	1
ENSMUSG00000032601	Prkar2a	2	pic	2	0	7.54613	0.341276	0.658952	3.08002	0.126186	0.588045	1.96246	TRUE	1
ENSMUSG00000032601	Prkar2a	2	lps	4	0	6.02499	0.170328	0.191715	3.65489	1.22855	82.4981	13.5563	FALSE	1
ENSMUSG00000032601	Prkar2a	2	pic	4	0	7.88721	0.33728	0.459146	3.06126	1.159	525.495	162.511	FALSE	1
ENSMUSG00000032601	Prkar2a	2	lps	6	0	4.70277	0.183985	0.196848	3.23736	1.44896	150.589	22.5652	FALSE	1
ENSMUSG00000032601	Prkar2a	2	pic	6	0	4.52842	0.321447	0.375698	2.25117	1.70444	20.1789	4.35381	FALSE	1
ENSMUSG00000032601	Prkar2a	3	unst	0	0	5.60649	0.273009	0.312898	2.49157	1.62828	203.104	37.5557	FALSE	1
ENSMUSG00000032601	Prkar2a	3	lps	2	0	3.50593	0.163336	0.184658	3.19762	1.08834	13.6227	2.48261	FALSE	1
ENSMUSG00000032601	Prkar2a	3	pic	2	0	4.13963	0.325297	0.410082	2.37035	1.22171	31.3564	9.25603	FALSE	1
ENSMUSG00000032601	Prkar2a	3	lps	4	0	3.78632	0.119303	0.133048	3.92932	0.974512	126.974	17.6006	FALSE	1
ENSMUSG00000032601	Prkar2a	3	pic	4	0	5.37381	0.277757	0.292839	2.67871	5.76033	27.5821	1.81547	FALSE	1
ENSMUSG00000032601	Prkar2a	3	lps	6	0	2.69125	0.101	0.0814165	3.44387	17.0674	140.891	1	FALSE	1
ENSMUSG00000032601	Prkar2a	3	pic	6	0	4.21874	0.285453	0.301908	2.32336	3.23017	18.9295	2.23259	FALSE	1
ENSMUSG00000032606	Nicn1	1	unst	0	0	3.80282	0.071542	0.128087	5.90646	0.0646782	237.974	268.238	TRUE	1
ENSMUSG00000032606	Nicn1	1	lps	2	0	3.45568	0.0510978	0.0759914	6.42988	0.125065	333.472	136.414	FALSE	1
ENSMUSG00000032606	Nicn1	1	pic	2	0	4.58279	0.0559954	0.11656	7.48614	0.0102684	0.272312	1.5285	TRUE	1
ENSMUSG00000032606	Nicn1	1	lps	4	0	2.223	0.0179456	0.0192706	9.4177	0.0839324	275.322	63.7951	FALSE	1
ENSMUSG00000032606	Nicn1	1	pic	4	0	5.48563	0.0206789	0.0451681	13.8678	0.001	0.0549571	1.14548	FALSE	1
ENSMUSG00000032606	Nicn1	1	lps	6	0	4.25499	0.0140769	0.0267527	16.9272	0.0175576	9.04239	7.93712	FALSE	1
ENSMUSG00000032606	Nicn1	2	unst	0	0	4.99509	0.0496404	0.072239	7.68328	0.220447	370.038	86.1924	FALSE	1
ENSMUSG00000032606	Nicn1	2	lps	2	0	3.26479	0.0247808	0.0357273	9.52856	0.190594	650.693	90.3828	FALSE	1
ENSMUSG00000032606	Nicn1	2	pic	2	0	4.52395	0.0528822	0.0979555	7.32981	0.017385	0.412136	1.32903	TRUE	1
ENSMUSG00000032606	Nicn1	2	lps	4	0	1.84474	0.0103359	0.00989398	11.1474	0.001	717.078	1	FALSE	1
ENSMUSG00000032606	Nicn1	2	pic	4	0	4.36031	0.0564148	0.080882	6.6298	0.0859477	1.55328	1.15792	FALSE	1
ENSMUSG00000032606	Nicn1	2	lps	6	0	1.7117	0.0121286	0.0112656	10.0564	0.124795	268.985	32.4616	FALSE	1
ENSMUSG00000032606	Nicn1	2	pic	6	0	3.12396	0.0352683	0.0391458	6.5421	0.167133	86.1527	20.4717	FALSE	1
ENSMUSG00000032606	Nicn1	3	unst	0	0	3.71718	0.0343988	0.0361757	7.13632	0.402554	75.2918	7.42988	FALSE	1
ENSMUSG00000032606	Nicn1	3	lps	2	0	3.01845	0.0122984	0.0127442	12.4282	0.137624	84.5826	9.51317	FALSE	1
ENSMUSG00000032606	Nicn1	3	pic	2	0	2.80926	0.0346235	0.0409568	6.97764	0.170245	272.202	60.4464	FALSE	1
ENSMUSG00000032606	Nicn1	3	lps	4	0	2.53908	0.00506141	0.00545517	19.2509	0.122038	363.657	16.9431	FALSE	1
ENSMUSG00000032606	Nicn1	3	pic	4	0	3.28469	0.0240801	0.0302548	9.82843	0.0819767	4.32659	1.49516	FALSE	1
ENSMUSG00000032606	Nicn1	3	lps	6	0	0.833879	0.0035907	0.00239448	13.8992	1.7779	366.8	1	FALSE	1
ENSMUSG00000032606	Nicn1	3	pic	6	0	2.01076	0.0293638	0.0269362	6.17572	0.954416	77.8965	2.9359	FALSE	1
ENSMUSG00000032673	Prorsd1	1	unst	0	0	6.71381	0.545808	0.979677	2.05762	0.0026699	0.00395985	1.36472	TRUE	1
ENSMUSG00000032673	Prorsd1	1	lps	2	0	7.48244	0.254997	0.385193	3.51383	0.001	525.272	1	FALSE	1
ENSMUSG00000032673	Prorsd1	1	pic	2	0	11.4227	0.288419	0.681938	4.329	0.109506	1.63207	4.66269	TRUE	1
ENSMUSG00000032673	Prorsd1	1	lps	4	0	5.47907	0.166411	0.230318	4.09296	0.001	500.178	1	FALSE	1
ENSMUSG00000032673	Prorsd1	1	pic	4	0	8.38919	0.150812	0.329119	5.39239	0.0497253	0.647351	2.12425	TRUE	1
ENSMUSG00000032673	Prorsd1	1	lps	6	0	4.18311	0.158529	0.242388	3.87521	0.134041	0.853547	1.26344	TRUE	1
ENSMUSG00000032673	Prorsd1	2	unst	0	0	5.97586	0.428923	0.552497	1.98971	0.304975	0.365294	1	FALSE	1
ENSMUSG00000032673	Prorsd1	2	lps	2	0	4.79132	0.218669	0.269214	2.96467	0.001	894.04	1	FALSE	1
ENSMUSG00000032673	Prorsd1	2	pic	2	0	10.2587	0.464164	0.886072	2.65846	0.152823	0.485545	1.96604	TRUE	1
ENSMUSG00000032673	Prorsd1	2	lps	4	0	4.88587	0.197515	0.189236	2.92851	11.0439	234.887	5.17256	FALSE	1
ENSMUSG00000032673	Prorsd1	2	pic	4	0	6.6577	0.425317	0.565499	2.47071	1.45494	575.993	180.762	FALSE	1
ENSMUSG00000032673	Prorsd1	2	lps	6	0	4.27884	0.271093	0.260954	2.24639	20.3433	45.7528	1.0117	FALSE	1
ENSMUSG00000032673	Prorsd1	2	pic	6	0	4.27186	0.408667	0.44066	1.78641	2.56243	5.46707	1.36862	FALSE	1
ENSMUSG00000032673	Prorsd1	3	unst	0	0	4.88196	0.416679	0.447393	1.89316	5.14321	387.69	34.4701	FALSE	1
ENSMUSG00000032673	Prorsd1	3	lps	2	0	3.76145	0.198019	0.211619	2.79385	1.87096	20.6317	2.72513	FALSE	1
ENSMUSG00000032673	Prorsd1	3	pic	2	0	4.16851	0.392307	0.442096	1.9062	1.68101	3.11416	1.19894	FALSE	1
ENSMUSG00000032673	Prorsd1	3	lps	4	0	5.44487	0.19338	0.205652	3.174	0.001	734.813	1	FALSE	1
ENSMUSG00000032673	Prorsd1	3	pic	4	0	5.21598	0.360409	0.417312	2.33853	3.39525	193.917	23.072	FALSE	1
ENSMUSG00000032673	Prorsd1	3	lps	6	0	3.23901	0.235327	0.186418	2.36692	200.871	575.312	1	FALSE	1
ENSMUSG00000032673	Prorsd1	3	pic	6	0	3.11546	0.345427	0.326044	1.76832	304.221	621.533	1.18382	FALSE	1
ENSMUSG00000032688	Malt1	1	unst	0	0	7.54924	0.221802	0.457364	3.93245	0.0513152	0.342364	1.7176	TRUE	1
ENSMUSG00000032688	Malt1	1	lps	2	0	12.8774	2.11997	3.55765	1.38979	2.83259	35.3509	28.5049	FALSE	1
ENSMUSG00000032688	Malt1	1	pic	2	0	20.9874	1.44158	4.20866	2.45592	0.599354	73.8514	178.244	TRUE	1
ENSMUSG00000032688	Malt1	1	lps	4	0	18.3403	2.31517	3.9271	1.65092	3.58304	688.5	449.172	FALSE	1
ENSMUSG00000032688	Malt1	1	pic	4	0	22.4259	1.19156	3.9551	2.72248	0.390216	12.8824	40.4712	TRUE	1
ENSMUSG00000032688	Malt1	1	lps	6	0	18.4698	2.49021	5.23295	1.54199	1.82654	12.5922	19.7062	TRUE	1
ENSMUSG00000032688	Malt1	2	unst	0	0	6.81369	0.287447	0.456658	3.27804	0.496605	92.8757	57.8807	FALSE	1
ENSMUSG00000032688	Malt1	2	lps	2	0	16.1172	2.10145	3.06702	1.39751	4.7105	94.6041	44.5298	FALSE	1
ENSMUSG00000032688	Malt1	2	pic	2	0	10.3514	0.503284	1.11504	2.91907	0.175219	0.806998	2.84935	TRUE	1
ENSMUSG00000032688	Malt1	2	lps	4	0	15.9971	2.91474	3.51926	1.05986	13.6154	137.752	32.6083	FALSE	1
ENSMUSG00000032688	Malt1	2	pic	4	0	7.68863	0.401983	0.596236	2.60766	0.91549	958.21	443.66	FALSE	1
ENSMUSG00000032688	Malt1	2	lps	6	0	14.6889	2.39343	2.97886	1.36986	11.59	816.55	172.013	FALSE	1
ENSMUSG00000032688	Malt1	2	pic	6	0	7.7537	0.454608	0.608477	2.31218	1.40058	606.832	206.866	FALSE	1
ENSMUSG00000032688	Malt1	3	unst	0	0	7.84332	0.253064	0.312507	3.23096	0.001	605.17	1	FALSE	1
ENSMUSG00000032688	Malt1	3	lps	2	0	12.4007	2.15849	2.754	1.40664	9.84463	502.006	113.198	FALSE	1
ENSMUSG00000032688	Malt1	3	pic	2	0	7.76356	0.347431	0.558323	3.19414	0.766085	925.417	433.914	FALSE	1
ENSMUSG00000032688	Malt1	3	lps	4	0	18.6524	2.33306	2.9477	1.32931	9.06655	494.702	130.902	FALSE	1
ENSMUSG00000032688	Malt1	3	pic	4	0	5.79224	0.557327	0.781573	2.1308	1.64898	246.174	89.8744	FALSE	1
ENSMUSG00000032688	Malt1	3	lps	6	0	12.3487	1.82936	1.91532	1.63941	34.1023	456.083	26.558	FALSE	1
ENSMUSG00000032688	Malt1	3	pic	6	0	5.16307	0.391514	0.478863	2.26483	2.13577	244.647	49.5621	FALSE	1
ENSMUSG00000032690	Oas2	1	unst	0	0	6.61922	0.0690053	0.142259	7.62765	0.0284449	0.785148	2.00281	TRUE	1
ENSMUSG00000032690	Oas2	1	lps	2	0	8.49552	0.127312	0.226665	5.56691	0.147809	20.4305	18.5388	FALSE	1
ENSMUSG00000032690	Oas2	1	pic	2	0	7.69186	0.334446	0.82656	3.37524	0.031445	0.164382	2.07425	TRUE	1
ENSMUSG00000032690	Oas2	1	lps	4	0	5.74718	0.303148	0.389566	2.56106	0.790184	7.10421	3.2005	FALSE	1
ENSMUSG00000032690	Oas2	1	pic	4	0	22.2085	0.670581	2.55704	4.85627	0.883755	947.738	529.907	FALSE	1
ENSMUSG00000032690	Oas2	1	lps	6	0	5.4159	0.337251	0.524611	2.66865	0.33873	1.48653	1.89853	TRUE	1
ENSMUSG00000032690	Oas2	2	unst	0	0	3.71643	0.0354857	0.0535717	8.47577	0.045009	1.88037	1.65335	FALSE	1
ENSMUSG00000032690	Oas2	2	lps	2	0	3.00903	0.0468668	0.0572773	5.98471	0.255864	477.534	91.0126	FALSE	1
ENSMUSG00000032690	Oas2	2	pic	2	0	3.53025	0.037659	0.0644251	7.83081	0.0424834	736.412	666.989	FALSE	1
ENSMUSG00000032690	Oas2	2	lps	4	0	3.71041	0.185454	0.190731	2.81993	2.19429	62.4816	6.2834	FALSE	1
ENSMUSG00000032690	Oas2	2	pic	4	0	7.50902	0.0726141	0.120199	7.83905	0.001	585.58	1	FALSE	1
ENSMUSG00000032690	Oas2	2	lps	6	0	4.66209	0.14855	0.157994	3.78492	1.21887	37.1859	5.63217	FALSE	1
ENSMUSG00000032690	Oas2	2	pic	6	0	4.24612	0.144793	0.18337	3.60943	0.266768	1.43223	1	FALSE	1
ENSMUSG00000032690	Oas2	3	unst	0	0	2.85079	0.0440503	0.0518526	6.06951	0.183422	3.69161	1.00007	FALSE	1
ENSMUSG00000032690	Oas2	3	lps	2	0	3.11334	0.0667268	0.0731572	5.11392	0.434884	195.057	34.9009	FALSE	1
ENSMUSG00000032690	Oas2	3	pic	2	0	5.08004	0.0470144	0.0638913	8.30071	0.169912	270.353	82.9681	FALSE	1
ENSMUSG00000032690	Oas2	3	lps	4	0	5.74598	0.176843	0.191962	3.29525	1.79693	81.145	9.25548	FALSE	1
ENSMUSG00000032690	Oas2	3	pic	4	0	8.4726	0.343096	0.470629	3.72026	1.6564	221.906	50.8919	FALSE	1
ENSMUSG00000032690	Oas2	3	lps	6	0	5.28164	0.174717	0.150801	3.70104	19.0929	80.354	1	FALSE	1
ENSMUSG00000032690	Oas2	3	pic	6	0	4.24809	0.274464	0.293148	2.36933	4.49545	222.344	15.294	FALSE	1
ENSMUSG00000032691	Nlrp3	1	unst	0	0	8.49027	0.322317	0.768233	3.83035	0.109396	0.962139	3.15508	TRUE	1
ENSMUSG00000032691	Nlrp3	1	lps	2	0	47.3612	11.822	49.3887	1.20988	3.9056	648.36	1975	TRUE	1
ENSMUSG00000032691	Nlrp3	1	pic	2	0	37.8128	4.66634	24.0681	1.94657	0.911969	9.95111	55.4872	TRUE	1
ENSMUSG00000032691	Nlrp3	1	lps	4	0	43.4029	7.97422	30.8968	1.69861	3.01217	792.264	2130.32	TRUE	1
ENSMUSG00000032691	Nlrp3	1	pic	4	0	24.7729	1.96507	8.3598	2.55705	0.4847	35.0304	143.806	TRUE	1
ENSMUSG00000032691	Nlrp3	1	lps	6	0	60.9765	5.61315	25.338	2.33392	1.7512	727.697	2361.31	TRUE	1
ENSMUSG00000032691	Nlrp3	2	unst	0	0	3.57712	0.0223174	0.0339031	10.7013	0.028954	2.13888	1.85121	FALSE	1
ENSMUSG00000032691	Nlrp3	2	lps	2	0	30.8763	3.141	8.4119	2.02639	2.15759	489.311	717.698	TRUE	1
ENSMUSG00000032691	Nlrp3	2	pic	2	0	8.95503	0.0815182	0.196788	8.29539	0.0479714	12.6595	21.4414	TRUE	1
ENSMUSG00000032691	Nlrp3	2	lps	4	0	21.5843	2.3543	4.75423	2.00831	2.95281	378.928	307.497	FALSE	1
ENSMUSG00000032691	Nlrp3	2	pic	4	0	6.49256	0.0484325	0.0921291	9.67367	0.0546492	16.1825	16.1362	FALSE	1
ENSMUSG00000032691	Nlrp3	2	lps	6	0	17.9042	1.66866	3.19091	2.2569	2.40295	351.946	250.746	FALSE	1
ENSMUSG00000032691	Nlrp3	2	pic	6	0	2.89584	0.040707	0.051925	6.4413	0.0992714	330.495	146.402	FALSE	1
ENSMUSG00000032691	Nlrp3	3	unst	0	0	7.37898	0.0311226	0.0548744	15.4083	0.0763211	327.337	145.686	FALSE	1
ENSMUSG00000032691	Nlrp3	3	lps	2	0	24.2595	2.69506	6.63148	2.10432	2.44751	387.087	433.535	TRUE	1
ENSMUSG00000032691	Nlrp3	3	pic	2	0	7.12807	0.0852062	0.157402	8.12395	0.139671	78.2927	51.1288	FALSE	1
ENSMUSG00000032691	Nlrp3	3	lps	4	0	21.8171	1.80183	3.43892	2.49802	2.84566	490.977	318.637	FALSE	1
ENSMUSG00000032691	Nlrp3	3	pic	4	0	7.3332	0.1913	0.306813	4.84485	0.422256	127.579	64.2945	FALSE	1
ENSMUSG00000032691	Nlrp3	3	lps	6	0	12.2835	1.22172	1.57301	2.24426	6.22034	567.943	115.751	FALSE	1
ENSMUSG00000032691	Nlrp3	3	pic	6	0	4.06433	0.0865575	0.119062	5.32443	0.234964	13.8526	5.79395	FALSE	1
ENSMUSG00000032724	Abtb2	1	unst	0	0	4.16598	0.0234964	0.054053	12.1057	0.00579624	445.098	3892.78	TRUE	1
ENSMUSG00000032724	Abtb2	1	lps	2	0	5.68477	0.195764	0.335779	3.65384	0.0310208	0.129997	1.0639	TRUE	1
ENSMUSG00000032724	Abtb2	1	pic	2	0	10.3984	0.322134	0.849193	3.76592	0.0516776	0.37174	2.61731	TRUE	1
ENSMUSG00000032724	Abtb2	1	lps	4	0	6.09717	0.330901	0.447778	2.44758	0.219978	0.414304	1	FALSE	1
ENSMUSG00000032724	Abtb2	1	pic	4	0	16.2429	0.568616	1.86027	4.26447	0.316397	471.626	838.284	TRUE	1
ENSMUSG00000032724	Abtb2	1	lps	6	0	6.17734	0.237999	0.404502	3.28002	0.0501157	0.17571	1.11396	TRUE	1
ENSMUSG00000032724	Abtb2	2	unst	0	0	1.70755	0.00374689	0.0042387	19.2628	0.00922652	872.318	367.526	FALSE	1
ENSMUSG00000032724	Abtb2	2	lps	2	0	3.97613	0.0743932	0.0952752	5.13784	0.140296	1.55082	1	FALSE	1
ENSMUSG00000032724	Abtb2	2	pic	2	0	3.2223	0.00303942	0.00576853	31.3733	0.001	724.744	1	FALSE	1
ENSMUSG00000032724	Abtb2	2	lps	4	0	3.1798	0.103613	0.112867	4.07524	0.47765	3.47411	1	FALSE	1
ENSMUSG00000032724	Abtb2	2	pic	4	0	1.97798	0.00553651	0.00753387	17.6911	0.001	594.387	1	FALSE	1
ENSMUSG00000032724	Abtb2	2	lps	6	0	3.06183	0.0641587	0.0654173	5.15506	0.477761	8.5918	1.47334	FALSE	1
ENSMUSG00000032724	Abtb2	2	pic	6	0	2.38072	0.0118551	0.0157469	12.2978	0.001	605.837	1	FALSE	1
ENSMUSG00000032724	Abtb2	3	unst	0	0	3.46221	0.00259091	0.00559511	37.7446	0.00209717	2.77158	3.19498	TRUE	1
ENSMUSG00000032724	Abtb2	3	lps	2	0	3.57572	0.0790973	0.098184	5.14618	0.302355	15.7678	4.78027	FALSE	1
ENSMUSG00000032724	Abtb2	3	pic	2	0	2.3988	0.0053107	0.00787479	19.6655	0.0116854	788.204	356.434	FALSE	1
ENSMUSG00000032724	Abtb2	3	lps	4	0	2.8371	0.0727807	0.0737466	4.46011	0.001	757.511	1	FALSE	1
ENSMUSG00000032724	Abtb2	3	pic	4	0	4.19268	0.052241	0.0690896	6.99242	0.202543	38.0215	10.7625	FALSE	1
ENSMUSG00000032724	Abtb2	3	lps	6	0	1.64234	0.0529166	0.0352528	3.96466	42.3891	641.804	1	FALSE	1
ENSMUSG00000032724	Abtb2	3	pic	6	0	1.61798	0.0105018	0.010044	10.3122	0.11708	126.903	12.8507	FALSE	1
ENSMUSG00000032727	Mier3	1	unst	0	0	3.9267	0.0771917	0.141694	5.64728	0.001	460.098	1	FALSE	1
ENSMUSG00000032727	Mier3	1	lps	2	0	9.06133	0.180964	0.285725	4.55433	0.313766	27.2717	16.6323	FALSE	1
ENSMUSG00000032727	Mier3	1	pic	2	0	8.62212	0.326417	0.870467	3.62429	0.0559612	0.432139	2.84006	TRUE	1
ENSMUSG00000032727	Mier3	1	lps	4	0	8.77238	0.56475	0.838064	2.26348	1.18461	640.358	316.101	FALSE	1
ENSMUSG00000032727	Mier3	1	pic	4	0	22.0481	0.844941	2.89961	3.80201	0.286586	31.4265	93.7408	TRUE	1
ENSMUSG00000032727	Mier3	1	lps	6	0	10.0011	0.472589	0.918754	2.97285	0.472854	83.6418	85.7334	TRUE	1
ENSMUSG00000032727	Mier3	2	unst	0	0	3.59396	0.076137	0.11386	5.49691	0.0869415	1.59742	1.59131	FALSE	1
ENSMUSG00000032727	Mier3	2	lps	2	0	6.77438	0.143896	0.203116	4.29998	0.001	910.01	1	FALSE	1
ENSMUSG00000032727	Mier3	2	pic	2	0	4.25499	0.078749	0.143846	5.71698	0.001	712.968	1	FALSE	1
ENSMUSG00000032727	Mier3	2	lps	4	0	5.87055	0.131294	0.14231	4.03771	1.15521	93.6059	12.4804	FALSE	1
ENSMUSG00000032727	Mier3	2	pic	4	0	3.70591	0.0754486	0.0982344	5.43863	0.229659	13.2597	4.90675	FALSE	1
ENSMUSG00000032727	Mier3	2	lps	6	0	4.32599	0.108247	0.12395	4.312	0.5937	27.5048	5.96642	FALSE	1
ENSMUSG00000032727	Mier3	2	pic	6	0	3.45894	0.0838429	0.100845	4.35568	0.292002	42.4697	13.4533	FALSE	1
ENSMUSG00000032727	Mier3	3	unst	0	0	3.46745	0.058477	0.0653256	5.07131	0.001	633.64	1	FALSE	1
ENSMUSG00000032727	Mier3	3	lps	2	0	3.29414	0.125605	0.133959	3.47515	0.81149	6.89756	1.36398	FALSE	1
ENSMUSG00000032727	Mier3	3	pic	2	0	3.87849	0.0695911	0.0900313	5.73936	0.244457	58.2398	18.124	FALSE	1
ENSMUSG00000032727	Mier3	3	lps	4	0	4.4121	0.144822	0.167405	3.78096	1.0107	113.073	18.4198	FALSE	1
ENSMUSG00000032727	Mier3	3	pic	4	0	4.34892	0.121192	0.143329	4.08905	0.701198	20.6469	4.0798	FALSE	1
ENSMUSG00000032727	Mier3	3	lps	6	0	2.70316	0.0945398	0.0797356	3.73477	3.27508	30.6392	1.06909	FALSE	1
ENSMUSG00000032727	Mier3	3	pic	6	0	2.43871	0.0877826	0.0874857	3.76177	1.15843	20.1011	1.86488	FALSE	1
ENSMUSG00000032741	Tpcn1	1	unst	0	0	5.08521	0.139752	0.240274	4.21012	0.147332	50.9766	49.6562	FALSE	1
ENSMUSG00000032741	Tpcn1	1	lps	2	0	5.44326	0.0597925	0.0983365	7.2474	0.0696485	2.01847	1.9007	FALSE	1
ENSMUSG00000032741	Tpcn1	1	pic	2	0	6.00721	0.0696406	0.161636	7.4161	0.0157955	0.462789	2.0523	TRUE	1
ENSMUSG00000032741	Tpcn1	1	lps	4	0	2.06422	0.0192956	0.0220298	8.85961	0.135612	255.535	39.8413	FALSE	1
ENSMUSG00000032741	Tpcn1	1	pic	4	0	6.81115	0.0236085	0.0602101	15.4284	0.0106691	3.22223	7.33012	TRUE	1
ENSMUSG00000032741	Tpcn1	1	lps	6	0	2.24755	0.0118596	0.0158018	12.5069	0.0351366	228.589	80.7178	FALSE	1
ENSMUSG00000032741	Tpcn1	2	unst	0	0	6.57174	0.203851	0.289079	3.58184	0.521977	131.016	54.3573	FALSE	1
ENSMUSG00000032741	Tpcn1	2	lps	2	0	3.89416	0.0599932	0.072155	5.61897	0.257095	54.1683	14.1588	FALSE	1
ENSMUSG00000032741	Tpcn1	2	pic	2	0	7.88382	0.190058	0.380219	4.45059	0.0950789	1.06515	2.33894	TRUE	1
ENSMUSG00000032741	Tpcn1	2	lps	4	0	2.93716	0.0245104	0.0284221	9.09525	0.0634217	2.29394	1.08385	FALSE	1
ENSMUSG00000032741	Tpcn1	2	pic	4	0	5.98172	0.207601	0.291842	3.46733	0.459478	10.5055	5.37306	FALSE	1
ENSMUSG00000032741	Tpcn1	2	lps	6	0	2.25252	0.0163117	0.0154112	9.12777	0.244159	206.9	16.7611	FALSE	1
ENSMUSG00000032741	Tpcn1	2	pic	6	0	4.36342	0.155737	0.17401	3.12379	0.638709	3.13875	1	FALSE	1
ENSMUSG00000032741	Tpcn1	3	unst	0	0	5.15677	0.213669	0.246299	2.99889	1.4967	54.8764	8.78791	FALSE	1
ENSMUSG00000032741	Tpcn1	3	lps	2	0	3.01746	0.053774	0.0565299	5.56953	0.468693	53.3535	7.3925	FALSE	1
ENSMUSG00000032741	Tpcn1	3	pic	2	0	3.88178	0.203081	0.237939	2.85541	0.726533	2.58878	1.00029	FALSE	1
ENSMUSG00000032741	Tpcn1	3	lps	4	0	2.76433	0.0176006	0.0212597	10.6943	0.0708679	13.3004	3.89565	FALSE	1
ENSMUSG00000032741	Tpcn1	3	pic	4	0	4.23141	0.182506	0.201076	3.34128	1.41024	17.7554	2.83855	FALSE	1
ENSMUSG00000032741	Tpcn1	3	lps	6	0	1.82891	0.0132927	0.0128796	10.0992	0.147399	99.4524	9.30114	FALSE	1
ENSMUSG00000032741	Tpcn1	3	pic	6	0	4.09522	0.187118	0.188379	2.86082	4.13077	104.15	5.64761	FALSE	1
ENSMUSG00000032754	Slc8b1	1	unst	0	0	8.87694	0.564673	1.12158	2.29362	0.100282	0.23468	1.89462	TRUE	1
ENSMUSG00000032754	Slc8b1	1	lps	2	0	6.43781	0.158599	0.248693	4.26407	0.238817	6.06872	4.37151	FALSE	1
ENSMUSG00000032754	Slc8b1	1	pic	2	0	11.7599	0.220796	0.588781	5.07482	0.0905	3.74353	9.21881	TRUE	1
ENSMUSG00000032754	Slc8b1	1	lps	4	0	3.71643	0.0812917	0.10643	4.89584	0.0957052	1.00628	1	FALSE	1
ENSMUSG00000032754	Slc8b1	1	pic	4	0	17.2361	0.194513	0.810359	8.55408	0.146823	658.836	606.089	FALSE	1
ENSMUSG00000032754	Slc8b1	1	lps	6	0	4.25499	0.186626	0.303396	3.53873	0.0393559	0.161539	1	FALSE	1
ENSMUSG00000032754	Slc8b1	2	unst	0	0	11.3907	0.558416	0.919361	2.77936	1.01459	965.092	552.859	FALSE	1
ENSMUSG00000032754	Slc8b1	2	lps	2	0	4.30701	0.186037	0.270146	3.50669	0.308062	3.31172	2.31439	FALSE	1
ENSMUSG00000032754	Slc8b1	2	pic	2	0	8.58575	0.494668	0.984979	2.58313	0.118084	0.342853	1.95106	TRUE	1
ENSMUSG00000032754	Slc8b1	2	lps	4	0	4.37697	0.0931661	0.106356	4.87698	0.601386	147.112	26.78	FALSE	1
ENSMUSG00000032754	Slc8b1	2	pic	4	0	9.98655	0.438588	0.642725	2.87969	1.19897	568.914	217.07	FALSE	1
ENSMUSG00000032754	Slc8b1	2	lps	6	0	3.53025	0.128173	0.140658	3.82116	0.860135	101.846	17.5242	FALSE	1
ENSMUSG00000032754	Slc8b1	2	pic	6	0	5.18939	0.396727	0.483899	2.08073	0.898579	1.7515	1.24445	FALSE	1
ENSMUSG00000032754	Slc8b1	3	unst	0	0	7.84332	0.431656	0.554721	2.42915	1.75085	565.799	149.933	FALSE	1
ENSMUSG00000032754	Slc8b1	3	lps	2	0	3.63243	0.145539	0.164584	3.37109	0.69988	4.97857	1.33135	FALSE	1
ENSMUSG00000032754	Slc8b1	3	pic	2	0	6.21085	0.360192	0.462234	2.65776	1.45145	521.437	138.332	FALSE	1
ENSMUSG00000032754	Slc8b1	3	lps	4	0	6.20804	0.063508	0.0768287	7.147	0.324127	57.9854	13.3816	FALSE	1
ENSMUSG00000032754	Slc8b1	3	pic	4	0	3.70891	0.25245	0.277626	2.61852	2.15031	1000	130.466	FALSE	1
ENSMUSG00000032754	Slc8b1	3	lps	6	0	2.79299	0.118277	0.101314	3.77046	2.04668	171.145	11.1828	FALSE	1
ENSMUSG00000032754	Slc8b1	3	pic	6	0	4.62521	0.407108	0.460708	2.20385	3.9821	212.266	24.6475	FALSE	1
ENSMUSG00000032777	Gtf3c1	1	unst	0	0	5.83317	0.170341	0.324884	3.96474	0.132625	72.0445	93.4088	TRUE	1
ENSMUSG00000032777	Gtf3c1	1	lps	2	0	3.33006	0.104847	0.153216	4.37041	0.187035	44.0862	25.8268	FALSE	1
ENSMUSG00000032777	Gtf3c1	1	pic	2	0	7.53992	0.143834	0.323224	4.94971	0.001	0.00914773	1.45596	FALSE	1
ENSMUSG00000032777	Gtf3c1	1	lps	4	0	2.89722	0.0678912	0.0888257	5.33405	0.165421	156.948	70.8407	FALSE	1
ENSMUSG00000032777	Gtf3c1	1	pic	4	0	10.893	0.124891	0.360342	7.97874	0.177994	229.975	125.432	FALSE	1
ENSMUSG00000032777	Gtf3c1	1	lps	6	0	3.80282	0.0707062	0.127012	6.20038	0.0244386	0.339108	1.0832	TRUE	1
ENSMUSG00000032777	Gtf3c1	2	unst	0	0	3.73385	0.145302	0.207776	3.8021	0.145413	0.807809	1	FALSE	1
ENSMUSG00000032777	Gtf3c1	2	lps	2	0	3.16115	0.0668987	0.0820678	5.20046	0.209169	4.10838	1.50949	FALSE	1
ENSMUSG00000032777	Gtf3c1	2	pic	2	0	7.06595	0.138955	0.27865	5.06289	0.0451036	0.468423	1.60041	TRUE	1
ENSMUSG00000032777	Gtf3c1	2	lps	4	0	3.31081	0.0659717	0.0695714	5.22694	0.530489	43.908	6.69055	FALSE	1
ENSMUSG00000032777	Gtf3c1	2	pic	4	0	4.00919	0.121017	0.162229	4.14882	0.161487	1.04075	1	FALSE	1
ENSMUSG00000032777	Gtf3c1	2	lps	6	0	2.53329	0.0710306	0.0664099	4.27884	1.01705	10.9246	1	FALSE	1
ENSMUSG00000032777	Gtf3c1	2	pic	6	0	3.12396	0.125665	0.133099	3.14717	0.001	590.073	1	FALSE	1
ENSMUSG00000032777	Gtf3c1	3	unst	0	0	3.57015	0.101645	0.11797	4.19435	0.565974	118.102	23.5675	FALSE	1
ENSMUSG00000032777	Gtf3c1	3	lps	2	0	2.9485	0.0576639	0.0633476	5.42988	0.379197	222.313	39.8465	FALSE	1
ENSMUSG00000032777	Gtf3c1	3	pic	2	0	4.58738	0.112747	0.160564	4.93724	0.001	588.961	1	FALSE	1
ENSMUSG00000032777	Gtf3c1	3	lps	4	0	2.47662	0.0445369	0.0432589	5.53694	0.001	762.759	1	FALSE	1
ENSMUSG00000032777	Gtf3c1	3	pic	4	0	3.47732	0.112443	0.124796	3.84705	0.827671	35.5569	5.54547	FALSE	1
ENSMUSG00000032777	Gtf3c1	3	lps	6	0	2.0035	0.0465557	0.0353963	4.90866	20.4641	377.239	1.00314	FALSE	1
ENSMUSG00000032777	Gtf3c1	3	pic	6	0	4.06523	0.105771	0.114594	4.07661	0.812865	33.0645	5.09265	FALSE	1
ENSMUSG00000032782	Cntrob	1	unst	0	0	6.51797	0.0259232	0.0687918	13.8586	0.00210603	0.153028	1.97283	TRUE	1
ENSMUSG00000032782	Cntrob	1	lps	2	0	3.03646	0.00875765	0.0132651	16.206	0.0154359	802.212	469.425	FALSE	1
ENSMUSG00000032782	Cntrob	1	pic	2	0	4.79634	0.0150397	0.0376064	15.0944	0.0266564	392.337	126.736	FALSE	1
ENSMUSG00000032782	Cntrob	1	lps	4	0	1.31775	0.0019948	0.00238327	24.7246	0.905171	534.017	1	FALSE	1
ENSMUSG00000032782	Cntrob	1	pic	4	0	5.55212	0.00862764	0.0229076	25.8618	0.00362898	2.69343	7.03305	TRUE	1
ENSMUSG00000032782	Cntrob	1	lps	6	0	2.31895	0.00709215	0.0107983	16.1746	0.0377352	239.955	37.1846	FALSE	1
ENSMUSG00000032782	Cntrob	2	unst	0	0	3.63532	0.0251501	0.0425675	10.2963	0.00891747	0.338155	1.05942	TRUE	1
ENSMUSG00000032782	Cntrob	2	lps	2	0	3.27764	0.0064221	0.00916021	19.7809	0.0151737	4.49039	1.93704	FALSE	1
ENSMUSG00000032782	Cntrob	2	pic	2	0	3.20539	0.0167729	0.0272951	11.5554	0.001	722.698	1	FALSE	1
ENSMUSG00000032782	Cntrob	2	lps	4	0	2.35622	0.00467291	0.00591832	20.8884	0.0368453	266.905	32.6744	FALSE	1
ENSMUSG00000032782	Cntrob	2	pic	4	0	3.05672	0.0232446	0.0325349	9.47444	0.0842673	454.467	125.689	FALSE	1
ENSMUSG00000032782	Cntrob	2	lps	6	0	1.38551	0.00898858	0.00712311	10.2723	2.97382	239.685	1	FALSE	1
ENSMUSG00000032782	Cntrob	2	pic	6	0	2.3035	0.0152425	0.017358	10.2706	0.117071	174.009	25.8371	FALSE	1
ENSMUSG00000032782	Cntrob	3	unst	0	0	2.52508	0.0135314	0.013631	10.2273	0.001	639.992	1	FALSE	1
ENSMUSG00000032782	Cntrob	3	lps	2	0	1.8916	0.00511675	0.00626842	17.2931	0.0400967	962.624	121.267	FALSE	1
ENSMUSG00000032782	Cntrob	3	pic	2	0	5.03628	0.0235008	0.0309944	12.6204	0.112192	143.789	32.4867	FALSE	1
ENSMUSG00000032782	Cntrob	3	lps	4	0	1.02644	0.00147969	0.00114366	23.6491	0.001	770.95	1	FALSE	1
ENSMUSG00000032782	Cntrob	3	pic	4	0	2.41524	0.0151393	0.0185145	10.8798	0.0610532	119.802	33.5789	FALSE	1
ENSMUSG00000032782	Cntrob	3	lps	6	0	1.09255	0.00470217	0.00327078	13.7255	1.77802	366.798	1	FALSE	1
ENSMUSG00000032782	Cntrob	3	pic	6	0	1.90616	0.0158709	0.0173908	9.34934	0.10729	169.17	29.4717	FALSE	1
ENSMUSG00000032883	Acsl3	1	unst	0	0	6.42652	0.115903	0.268073	5.76385	0.0171313	0.242985	1.77766	TRUE	1
ENSMUSG00000032883	Acsl3	1	lps	2	0	4.60931	0.142227	0.233075	4.02143	0.001	539.086	1	FALSE	1
ENSMUSG00000032883	Acsl3	1	pic	2	0	4.75649	0.0701293	0.146921	6.53823	0.0966396	885.481	483.862	FALSE	1
ENSMUSG00000032883	Acsl3	1	lps	4	0	3.60598	0.0446809	0.0580682	6.81281	0.0940662	2.64899	1.42958	FALSE	1
ENSMUSG00000032883	Acsl3	1	pic	4	0	7.93847	0.0220344	0.0638924	18.6008	0.0109584	26.3802	53.1553	TRUE	1
ENSMUSG00000032883	Acsl3	1	lps	6	0	4.11915	0.0477873	0.0818232	7.35724	0.076128	94.384	59.3673	FALSE	1
ENSMUSG00000032883	Acsl3	2	unst	0	0	5.21549	0.145501	0.210891	4.11717	0.191117	1.76651	1.64172	FALSE	1
ENSMUSG00000032883	Acsl3	2	lps	2	0	5.98563	0.0930317	0.12111	5.09869	0.304092	396.747	132.227	FALSE	1
ENSMUSG00000032883	Acsl3	2	pic	2	0	5.9545	0.206299	0.415992	3.96344	0.0652988	0.499079	1.81333	TRUE	1
ENSMUSG00000032883	Acsl3	2	lps	4	0	5.33081	0.0579092	0.0668558	6.98302	0.346319	228.399	44.7325	FALSE	1
ENSMUSG00000032883	Acsl3	2	pic	4	0	5.11978	0.16851	0.231989	3.97053	0.497117	83.7196	31.0413	FALSE	1
ENSMUSG00000032883	Acsl3	2	lps	6	0	3.00558	0.058076	0.060336	5.39121	0.499144	27.9124	3.90904	FALSE	1
ENSMUSG00000032883	Acsl3	2	pic	6	0	4.04727	0.152043	0.171724	3.11835	0.90021	67.7975	12.6221	FALSE	1
ENSMUSG00000032883	Acsl3	3	unst	0	0	5.05295	0.131911	0.156164	3.98217	0.693752	91.3209	19.5629	FALSE	1
ENSMUSG00000032883	Acsl3	3	lps	2	0	6.06488	0.0659056	0.0785687	7.00013	0.453508	115.238	19.3107	FALSE	1
ENSMUSG00000032883	Acsl3	3	pic	2	0	4.43954	0.132045	0.148057	3.71333	1.08532	71.6844	9.7663	FALSE	1
ENSMUSG00000032883	Acsl3	3	lps	4	0	2.87089	0.0545143	0.0610821	5.52692	0.211628	3.20947	1.0331	FALSE	1
ENSMUSG00000032883	Acsl3	3	pic	4	0	4.2363	0.0925499	0.137245	5.49195	0.161761	5.76919	3.84216	FALSE	1
ENSMUSG00000032883	Acsl3	3	lps	6	0	2.51124	0.0364687	0.0302576	6.53229	0.373554	43.0334	4.79868	FALSE	1
ENSMUSG00000032883	Acsl3	3	pic	6	0	3.31041	0.105978	0.106003	3.63866	1.99135	14.2222	1	FALSE	1
ENSMUSG00000032898	Fbxo21	1	unst	0	0	3.71492	0.0947084	0.17431	5.20306	0.127441	206.578	157.401	FALSE	1
ENSMUSG00000032898	Fbxo21	1	lps	2	0	3.01646	0.0308273	0.0431866	7.98343	0.0638029	298.591	154.004	FALSE	1
ENSMUSG00000032898	Fbxo21	1	pic	2	0	5.86116	0.0550834	0.150767	8.72033	0.00486892	0.186031	2.13384	TRUE	1
ENSMUSG00000032898	Fbxo21	1	lps	4	0	2.71276	0.0167909	0.0208484	10.8129	0.0298613	1.61092	1	FALSE	1
ENSMUSG00000032898	Fbxo21	1	pic	4	0	8.12866	0.0399658	0.103984	12.1634	0.0175417	4.46624	10.0156	TRUE	1
ENSMUSG00000032898	Fbxo21	1	lps	6	0	4.25499	0.0205428	0.0334237	12.5186	0.0246157	2.52534	2.24729	FALSE	1
ENSMUSG00000032898	Fbxo21	2	unst	0	0	3.318	0.0691855	0.0876808	5.04083	0.212417	353.051	124.449	FALSE	1
ENSMUSG00000032898	Fbxo21	2	lps	2	0	2.33401	0.0161966	0.0193054	9.75693	0.111526	207.189	28.5623	FALSE	1
ENSMUSG00000032898	Fbxo21	2	pic	2	0	4.22555	0.0632481	0.118545	6.44218	0.0518771	435.285	535.343	TRUE	1
ENSMUSG00000032898	Fbxo21	2	lps	4	0	2.74446	0.0127808	0.0120042	11.2471	0.249321	136.1	8.96843	FALSE	1
ENSMUSG00000032898	Fbxo21	2	pic	4	0	3.38294	0.0590556	0.0886939	6.22825	0.103329	235	145.646	FALSE	1
ENSMUSG00000032898	Fbxo21	2	lps	6	0	2.95707	0.0253124	0.0266782	8.60844	0.001	464.692	1	FALSE	1
ENSMUSG00000032898	Fbxo21	2	pic	6	0	3.2257	0.0629834	0.0748524	5.05629	0.283267	54.5408	13.2502	FALSE	1
ENSMUSG00000032898	Fbxo21	3	unst	0	0	3.70891	0.060395	0.0717486	6.15694	0.37536	176.56	32.0961	FALSE	1
ENSMUSG00000032898	Fbxo21	3	lps	2	0	2.42675	0.0118486	0.0125827	11.1916	0.150047	125.429	11.0985	FALSE	1
ENSMUSG00000032898	Fbxo21	3	pic	2	0	3.65855	0.0475254	0.0617375	6.57508	0.125072	6.87703	2.92137	FALSE	1
ENSMUSG00000032898	Fbxo21	3	lps	4	0	1.32691	0.00537399	0.00464623	13.2664	5.59519	854.096	1	FALSE	1
ENSMUSG00000032898	Fbxo21	3	pic	4	0	2.1688	0.0410589	0.0402599	5.40278	0.605444	114.531	9.08119	FALSE	1
ENSMUSG00000032898	Fbxo21	3	lps	6	0	1.7149	0.0152722	0.0122808	8.97804	0.0797306	292.132	55.4918	FALSE	1
ENSMUSG00000032898	Fbxo21	3	pic	6	0	1.96209	0.057865	0.0517578	4.2915	3.3441	46.0051	1.0396	FALSE	1
ENSMUSG00000032932	Hspa13	1	unst	0	0	7.27834	0.249573	0.459085	3.2956	0.00333403	0.0121179	1.18992	TRUE	1
ENSMUSG00000032932	Hspa13	1	lps	2	0	8.37003	0.369933	0.569719	2.7769	0.60356	14.412	9.51868	FALSE	1
ENSMUSG00000032932	Hspa13	1	pic	2	0	9.45733	0.332539	0.754965	3.38021	0.0196686	0.0816194	1.68164	TRUE	1
ENSMUSG00000032932	Hspa13	1	lps	4	0	5.45135	0.34078	0.449381	2.48017	0.392905	0.873541	1.1566	TRUE	1
ENSMUSG00000032932	Hspa13	1	pic	4	0	11.1042	0.282813	0.803142	4.61777	0.0908846	1.58761	5.22183	TRUE	1
ENSMUSG00000032932	Hspa13	1	lps	6	0	7.28992	0.345446	0.594867	3.19985	0.438327	11.5339	9.97377	FALSE	1
ENSMUSG00000032932	Hspa13	2	unst	0	0	5.39358	0.177195	0.25584	3.58486	0.157842	0.687302	1	FALSE	1
ENSMUSG00000032932	Hspa13	2	lps	2	0	5.99738	0.270836	0.353741	2.81186	0.910561	217.24	69.2513	FALSE	1
ENSMUSG00000032932	Hspa13	2	pic	2	0	5.44649	0.20477	0.372043	3.59666	0.0546707	0.297642	1.31724	TRUE	1
ENSMUSG00000032932	Hspa13	2	lps	4	0	5.32307	0.252478	0.279833	2.86644	2.2939	324.508	41.4275	FALSE	1
ENSMUSG00000032932	Hspa13	2	pic	4	0	4.43847	0.19055	0.253735	3.26062	0.421617	3.17647	1.76151	FALSE	1
ENSMUSG00000032932	Hspa13	2	lps	6	0	4.86339	0.241236	0.25319	2.75561	4.34798	27.2958	1.98555	FALSE	1
ENSMUSG00000032932	Hspa13	2	pic	6	0	4.07337	0.183275	0.203741	2.83613	1.48648	51.482	7.07511	FALSE	1
ENSMUSG00000032932	Hspa13	3	unst	0	0	3.8147	0.169606	0.196073	3.20051	0.946034	73.4897	14.7665	FALSE	1
ENSMUSG00000032932	Hspa13	3	lps	2	0	15.304	0.254932	0.36068	7.0616	1.93817	248.699	36.1236	FALSE	1
ENSMUSG00000032932	Hspa13	3	pic	2	0	3.20371	0.156185	0.173787	3.04016	1.00093	64.705	11.2257	FALSE	1
ENSMUSG00000032932	Hspa13	3	lps	4	0	3.86622	0.205056	0.216829	2.6948	0.001	733.938	1	FALSE	1
ENSMUSG00000032932	Hspa13	3	pic	4	0	3.06337	0.143456	0.147014	3.28203	1.92168	22.304	2.13852	FALSE	1
ENSMUSG00000032932	Hspa13	3	lps	6	0	5.44973	0.205056	0.198514	3.62263	2.37354	238.572	23.63	FALSE	1
ENSMUSG00000032932	Hspa13	3	pic	6	0	4.15277	0.176177	0.191381	3.44088	1.99093	421.438	42.83	FALSE	1
ENSMUSG00000033032	Afap1l1	1	unst	0	0	0	0	0	0	0.001	467.71	1	FALSE	1
ENSMUSG00000033032	Afap1l1	1	lps	2	0	1.36609	0.00127455	0.00154753	32.7501	0.638506	538.726	1	FALSE	1
ENSMUSG00000033032	Afap1l1	1	pic	2	0	0	0	0	0	0.001	661.256	1	FALSE	1
ENSMUSG00000033032	Afap1l1	1	lps	4	0	0.816925	0.000345277	0.000282065	48.6107	0.222336	525.371	1	FALSE	1
ENSMUSG00000033032	Afap1l1	1	pic	4	0	1.02266	0.000427177	0.000436876	48.8947	0.216197	513.731	1	FALSE	1
ENSMUSG00000033032	Afap1l1	1	lps	6	0	0	0	0	0	0.001	376.641	1	FALSE	1
ENSMUSG00000033032	Afap1l1	2	unst	0	0	0.911724	0.000259086	0.000236208	59.2985	0.001	767.565	1	FALSE	1
ENSMUSG00000033032	Afap1l1	2	lps	2	0	2.30698	0.00468588	0.00542691	18.3319	0.001	939.313	1	FALSE	1
ENSMUSG00000033032	Afap1l1	2	pic	2	0	1.10427	0.00033241	0.00036707	57.6107	0.001	725.152	1	FALSE	1
ENSMUSG00000033032	Afap1l1	2	lps	4	0	2.73463	0.00539135	0.00577996	20.7278	0.001	717.904	1	FALSE	1
ENSMUSG00000033032	Afap1l1	2	pic	4	0	0.693647	0.000255205	0.000177021	52.1062	0.213909	580.817	1.00014	FALSE	1
ENSMUSG00000033032	Afap1l1	2	lps	6	0	1.78891	0.00396453	0.00411873	19.5674	0.0743311	601.286	42.3674	FALSE	1
ENSMUSG00000033032	Afap1l1	2	pic	6	0	1.1176	0.00110528	0.00114064	30.8006	0.001	607.296	1	FALSE	1
ENSMUSG00000033032	Afap1l1	3	unst	0	0	1.17148	0.00120471	0.00111836	28.9848	0.001	641.913	1	FALSE	1
ENSMUSG00000033032	Afap1l1	3	lps	2	0	2.59445	0.00832387	0.0105678	16.7004	0.018974	3.14579	1.79077	FALSE	1
ENSMUSG00000033032	Afap1l1	3	pic	2	0	1.29594	0.00322133	0.00332169	18.6151	2.12391	648.744	1	FALSE	1
ENSMUSG00000033032	Afap1l1	3	lps	4	0	2.04464	0.00800281	0.00774266	13.1259	0.359036	484.123	13.4442	FALSE	1
ENSMUSG00000033032	Afap1l1	3	pic	4	0	1.77814	0.00292106	0.00450089	24.3882	0.00175832	381.791	867.502	FALSE	1
ENSMUSG00000033032	Afap1l1	3	lps	6	0	1.05226	0.00631427	0.00420079	11.1518	2.17553	348.571	1	FALSE	1
ENSMUSG00000033032	Afap1l1	3	pic	6	0	0.711203	0.000868788	0.000605227	28.2848	0.45704	365.589	1	FALSE	1
ENSMUSG00000033033	Calhm2	1	unst	0	0	4.29892	0.116382	0.210384	4.63426	0.146999	229.962	173.931	FALSE	1
ENSMUSG00000033033	Calhm2	1	lps	2	0	3.63604	0.0388834	0.0653009	8.16326	0.021992	0.685229	1.33121	TRUE	1
ENSMUSG00000033033	Calhm2	1	pic	2	0	5.53869	0.053122	0.129583	8.41257	0.00911236	0.357018	2.0994	TRUE	1
ENSMUSG00000033033	Calhm2	1	lps	4	0	2.94945	0.0330199	0.04969	8.12299	0.0941296	365.771	132.284	FALSE	1
ENSMUSG00000033033	Calhm2	1	pic	4	0	9.87177	0.0968312	0.342555	8.41185	0.0204655	1.23863	5.86465	TRUE	1
ENSMUSG00000033033	Calhm2	1	lps	6	0	3.77773	0.0329973	0.060666	9.67757	0.0194865	0.976567	1.89137	TRUE	1
ENSMUSG00000033033	Calhm2	2	unst	0	0	7.72211	0.175655	0.251388	4.23489	0.468852	141.759	57.5101	FALSE	1
ENSMUSG00000033033	Calhm2	2	lps	2	0	7.15703	0.0521287	0.0824856	10.1631	0.139136	502.574	203.346	FALSE	1
ENSMUSG00000033033	Calhm2	2	pic	2	0	4.64789	0.12675	0.230463	4.74512	0.0779754	1.13874	2.00642	TRUE	1
ENSMUSG00000033033	Calhm2	2	lps	4	0	2.66308	0.0219226	0.022009	8.52054	0.114563	3.98583	1	FALSE	1
ENSMUSG00000033033	Calhm2	2	pic	4	0	3.70541	0.129961	0.15696	3.64693	0.408543	2.52849	1	FALSE	1
ENSMUSG00000033033	Calhm2	2	lps	6	0	3.20427	0.0354921	0.0404498	7.58089	0.205564	143.903	30.3436	FALSE	1
ENSMUSG00000033033	Calhm2	2	pic	6	0	3.24916	0.113431	0.13276	3.66485	0.001	591.465	1	FALSE	1
ENSMUSG00000033033	Calhm2	3	unst	0	0	4.23532	0.15457	0.178455	3.52107	0.934774	74.4731	13.9585	FALSE	1
ENSMUSG00000033033	Calhm2	3	lps	2	0	2.1601	0.0321905	0.033413	6.6	0.001	686.726	1	FALSE	1
ENSMUSG00000033033	Calhm2	3	pic	2	0	4.14337	0.158884	0.187902	3.46884	0.851199	64.351	13.3225	FALSE	1
ENSMUSG00000033033	Calhm2	3	lps	4	0	2.58639	0.0206471	0.0199823	8.34749	0.001	767.109	1	FALSE	1
ENSMUSG00000033033	Calhm2	3	pic	4	0	3.40178	0.138094	0.158504	3.60166	0.502911	2.6889	1	FALSE	1
ENSMUSG00000033033	Calhm2	3	lps	6	0	1.21555	0.0196081	0.0133899	6.28951	23.9531	1000	1.00031	FALSE	1
ENSMUSG00000033033	Calhm2	3	pic	6	0	2.43449	0.127598	0.122657	3.07456	2.89031	20.2633	1.21359	FALSE	1
ENSMUSG00000033039	Micall1	1	unst	0	0	8.02892	0.213905	0.475457	4.24426	0.0548565	0.488844	2.10661	TRUE	1
ENSMUSG00000033039	Micall1	1	lps	2	0	4.65853	0.149036	0.216519	3.6915	0.0936669	0.49787	1	FALSE	1
ENSMUSG00000033039	Micall1	1	pic	2	0	6.9878	0.114885	0.266893	5.8173	0.0246865	0.412045	1.95856	TRUE	1
ENSMUSG00000033039	Micall1	1	lps	4	0	4.00044	0.085584	0.115609	5.07815	0.179164	5.17253	2.76505	FALSE	1
ENSMUSG00000033039	Micall1	1	pic	4	0	8.46673	0.0976335	0.277329	8.22791	0.0439983	4.23549	9.35547	TRUE	1
ENSMUSG00000033039	Micall1	1	lps	6	0	4.74049	0.137331	0.239511	4.62419	0.107284	1.46753	2.1981	TRUE	1
ENSMUSG00000033039	Micall1	2	unst	0	0	7.01186	0.180258	0.264219	3.81493	0.194804	1.08299	1.27675	TRUE	1
ENSMUSG00000033039	Micall1	2	lps	2	0	7.04151	0.130043	0.170644	4.42655	0.001	912.799	1	FALSE	1
ENSMUSG00000033039	Micall1	2	pic	2	0	5.29079	0.168878	0.311403	4.09366	0.0687025	0.581486	1.61263	TRUE	1
ENSMUSG00000033039	Micall1	2	lps	4	0	3.23596	0.0872056	0.0869519	4.17086	1.01054	123.751	12.7846	FALSE	1
ENSMUSG00000033039	Micall1	2	pic	4	0	4.4192	0.168471	0.226934	3.42683	0.270377	1.65638	1.2664	FALSE	1
ENSMUSG00000033039	Micall1	2	lps	6	0	2.92684	0.0959671	0.0961247	3.97088	1.51894	51.4272	3.82023	FALSE	1
ENSMUSG00000033039	Micall1	2	pic	6	0	4.01007	0.161442	0.194285	3.23914	0.407676	1.9233	1	FALSE	1
ENSMUSG00000033039	Micall1	3	unst	0	0	6.24259	0.120898	0.150962	4.73687	0.552462	97.3214	23.8341	FALSE	1
ENSMUSG00000033039	Micall1	3	lps	2	0	2.98307	0.09807	0.106236	3.87204	0.660511	23.1936	4.05678	FALSE	1
ENSMUSG00000033039	Micall1	3	pic	2	0	3.95211	0.139417	0.163456	3.42589	0.797397	79.395	14.9394	FALSE	1
ENSMUSG00000033039	Micall1	3	lps	4	0	4.8343	0.059644	0.0724141	6.25013	0.275766	304.632	75.7233	FALSE	1
ENSMUSG00000033039	Micall1	3	pic	4	0	4.66327	0.130342	0.15968	4.20332	0.588572	115.224	29.1739	FALSE	1
ENSMUSG00000033039	Micall1	3	lps	6	0	2.11505	0.0597965	0.0493363	4.43965	1.97494	29.5486	1	FALSE	1
ENSMUSG00000033039	Micall1	3	pic	6	0	4.06523	0.146422	0.177151	3.79404	0.760299	20.8261	4.65561	FALSE	1
ENSMUSG00000033059	Pygb	1	unst	0	0	5.38724	0.143928	0.307988	4.63745	0.0261218	0.291806	1.76912	TRUE	1
ENSMUSG00000033059	Pygb	1	lps	2	0	2.8205	0.0429567	0.059964	6.68018	0.0899355	157.833	80.2808	FALSE	1
ENSMUSG00000033059	Pygb	1	pic	2	0	6.14008	0.0873575	0.199934	6.52971	0.0127535	0.244605	1.73406	TRUE	1
ENSMUSG00000033059	Pygb	1	lps	4	0	2.65536	0.0417425	0.0491092	6.19827	0.100918	2.08732	1	FALSE	1
ENSMUSG00000033059	Pygb	1	pic	4	0	7.73733	0.0877977	0.23505	7.93379	0.034042	2.18971	5.78059	TRUE	1
ENSMUSG00000033059	Pygb	1	lps	6	0	3.59678	0.0583779	0.0991844	6.71646	0.0474985	1.32104	1.74314	TRUE	1
ENSMUSG00000033059	Pygb	2	unst	0	0	4.33247	0.109526	0.146131	4.32662	0.143147	1.04905	1	FALSE	1
ENSMUSG00000033059	Pygb	2	lps	2	0	3.22343	0.0404994	0.0543253	7.00707	0.322654	515.435	73.3864	FALSE	1
ENSMUSG00000033059	Pygb	2	pic	2	0	4.5329	0.101416	0.194116	5.32998	0.0356178	0.519384	1.60938	TRUE	1
ENSMUSG00000033059	Pygb	2	lps	4	0	4.9761	0.0353525	0.041262	9.31825	0.265732	295.382	44.6678	FALSE	1
ENSMUSG00000033059	Pygb	2	pic	4	0	3.95382	0.103308	0.14319	4.61621	0.240304	12.1214	5.67817	FALSE	1
ENSMUSG00000033059	Pygb	2	lps	6	0	3.02244	0.0364313	0.0399943	7.49624	0.22165	65.7685	13.3051	FALSE	1
ENSMUSG00000033059	Pygb	2	pic	6	0	4.86081	0.0986189	0.11548	4.28491	0.429643	114.215	29.1326	FALSE	1
ENSMUSG00000033059	Pygb	3	unst	0	0	4.1401	0.102357	0.126301	4.53555	0.488507	115.458	26.4383	FALSE	1
ENSMUSG00000033059	Pygb	3	lps	2	0	4.74663	0.0370164	0.0426963	8.3973	0.255168	280.636	46.9563	FALSE	1
ENSMUSG00000033059	Pygb	3	pic	2	0	2.95135	0.0849416	0.0954303	4.30753	0.001	592.554	1	FALSE	1
ENSMUSG00000033059	Pygb	3	lps	4	0	2.40446	0.0210126	0.0211204	8.15787	0.245537	428.808	43.8529	FALSE	1
ENSMUSG00000033059	Pygb	3	pic	4	0	3.70891	0.0810969	0.0891965	4.89621	0.578851	24.6825	4.13785	FALSE	1
ENSMUSG00000033059	Pygb	3	lps	6	0	2.09634	0.0208393	0.0178061	8.83642	0.154036	100.971	16.2649	FALSE	1
ENSMUSG00000033059	Pygb	3	pic	6	0	6.09649	0.100935	0.125249	6.08767	0.613559	779.452	151.513	FALSE	1
ENSMUSG00000033066	Gas7	1	unst	0	0	11.9439	0.754627	1.63738	2.40268	0.268974	0.861445	3.0776	TRUE	1
ENSMUSG00000033066	Gas7	1	lps	2	0	13.2576	1.78452	3.19889	1.40321	1.33404	3.44094	6.41389	TRUE	1
ENSMUSG00000033066	Gas7	1	pic	2	0	18.8111	1.75293	4.73139	1.72086	0.220684	0.291523	4.05266	TRUE	1
ENSMUSG00000033066	Gas7	1	lps	4	0	12.0381	2.19429	3.25427	1.04552	1.64321	1.4641	4.16367	TRUE	1
ENSMUSG00000033066	Gas7	1	pic	4	0	20.1784	1.55986	4.85316	2.12017	0.326722	1.01715	6.35371	TRUE	1
ENSMUSG00000033066	Gas7	1	lps	6	0	14.6752	1.82129	3.61309	1.60369	1.62242	26.828	32.0918	TRUE	1
ENSMUSG00000033066	Gas7	2	unst	0	0	12.3049	0.9871	1.94525	2.12375	1.05363	1000	960.162	FALSE	1
ENSMUSG00000033066	Gas7	2	lps	2	0	21.67	2.29429	4.5087	1.57888	2.4121	404.426	387.704	FALSE	1
ENSMUSG00000033066	Gas7	2	pic	2	0	13.3202	1.18324	2.85111	1.93969	0.307918	0.712646	3.92618	TRUE	1
ENSMUSG00000033066	Gas7	2	lps	4	0	16.6261	3.40473	5.40687	0.880203	4.46766	21.6343	19.928	FALSE	1
ENSMUSG00000033066	Gas7	2	pic	4	0	12.7089	1.18016	2.00191	1.88119	1.83434	336.943	221.345	FALSE	1
ENSMUSG00000033066	Gas7	2	lps	6	0	14.8748	2.73932	4.2658	1.186	5.10054	491.241	267.655	FALSE	1
ENSMUSG00000033066	Gas7	2	pic	6	0	10.3081	1.16928	1.84658	1.60027	1.98297	106.134	65.0733	FALSE	1
ENSMUSG00000033066	Gas7	3	unst	0	0	7.77592	0.864393	1.27129	1.76938	1.97621	855.265	389.068	FALSE	1
ENSMUSG00000033066	Gas7	3	lps	2	0	15.5008	2.5261	4.35717	1.1041	2.80723	14.6749	15.8182	TRUE	1
ENSMUSG00000033066	Gas7	3	pic	2	0	11.1153	1.04176	1.79139	1.9502	1.57192	477.367	325.669	FALSE	1
ENSMUSG00000033066	Gas7	3	lps	4	0	14.2431	3.50169	6.10417	0.904203	3.48677	13.0927	16.699	TRUE	1
ENSMUSG00000033066	Gas7	3	pic	4	0	11.4132	1.51161	2.75223	1.60661	1.91252	32.2824	27.5025	FALSE	1
ENSMUSG00000033066	Gas7	3	lps	6	0	14.2436	3.03893	4.18766	0.959254	7.7849	368.901	147.392	FALSE	1
ENSMUSG00000033066	Gas7	3	pic	6	0	8.45111	1.18697	1.79112	1.64542	2.71768	164.899	75.214	FALSE	1
ENSMUSG00000033068	Entpd6	1	unst	0	0	2.8664	0.0290551	0.0463204	8.33174	0.0873246	247.254	71.8498	FALSE	1
ENSMUSG00000033068	Entpd6	1	lps	2	0	5.527	0.012796	0.028649	20.2437	0.0100917	20.2367	29.2218	TRUE	1
ENSMUSG00000033068	Entpd6	1	pic	2	0	5.33858	0.0174236	0.0365217	16.1183	0.0156251	57.4526	63.2312	TRUE	1
ENSMUSG00000033068	Entpd6	1	lps	4	0	1.07992	0.00367401	0.00301258	15.4412	2.42486	518.632	1	FALSE	1
ENSMUSG00000033068	Entpd6	1	pic	4	0	5.48892	0.0258586	0.0720866	13.9097	0.00926363	2.03654	5.54935	TRUE	1
ENSMUSG00000033068	Entpd6	1	lps	6	0	2.74035	0.00845727	0.0133686	17.0545	0.0189954	447.113	128.173	FALSE	1
ENSMUSG00000033068	Entpd6	2	unst	0	0	3.26945	0.0434622	0.0562531	6.72348	0.0824311	1.64404	1	FALSE	1
ENSMUSG00000033068	Entpd6	2	lps	2	0	1.90339	0.0110665	0.0110658	10.4304	0.183311	244.045	16.3411	FALSE	1
ENSMUSG00000033068	Entpd6	2	pic	2	0	3.71492	0.0374264	0.0712115	8.73642	0.0125571	0.45207	1.41483	TRUE	1
ENSMUSG00000033068	Entpd6	2	lps	4	0	1.78004	0.0116958	0.0100623	9.69581	0.220359	178.453	12.3119	FALSE	1
ENSMUSG00000033068	Entpd6	2	pic	4	0	3.49123	0.0395259	0.056106	7.78632	0.001	589.694	1	FALSE	1
ENSMUSG00000033068	Entpd6	2	lps	6	0	1.99152	0.0175017	0.0146095	8.17067	0.408017	57.5275	3.40622	FALSE	1
ENSMUSG00000033068	Entpd6	2	pic	6	0	2.12306	0.0318062	0.0344768	6.61685	0.190989	278.787	52.621	FALSE	1
ENSMUSG00000033068	Entpd6	3	unst	0	0	4.38745	0.0352771	0.0377235	8.1732	0.403024	230.627	24.0155	FALSE	1
ENSMUSG00000033068	Entpd6	3	lps	2	0	3.32281	0.0128946	0.0146468	13.6809	0.0960949	194.975	32.0271	FALSE	1
ENSMUSG00000033068	Entpd6	3	pic	2	0	2.87044	0.036039	0.0384646	6.5927	0.351265	209.992	24.3499	FALSE	1
ENSMUSG00000033068	Entpd6	3	lps	4	0	1.65004	0.0119552	0.0106248	9.15257	0.562062	177.876	4.57895	FALSE	1
ENSMUSG00000033068	Entpd6	3	pic	4	0	3.67469	0.040534	0.0440282	7.74111	0.378435	37.3423	4.90367	FALSE	1
ENSMUSG00000033068	Entpd6	3	lps	6	0	2.14744	0.0147359	0.0120834	10.0565	0.31327	76.0054	4.52713	FALSE	1
ENSMUSG00000033068	Entpd6	3	pic	6	0	2.17679	0.0404211	0.038827	5.64737	0.001	351.668	1	FALSE	1
ENSMUSG00000033082	Clec1a	1	unst	0	0	2.9523	0.00653156	0.0119554	19.5906	0.00613542	669.446	667.168	FALSE	1
ENSMUSG00000033082	Clec1a	1	lps	2	0	1.30294	0.0024109	0.00250936	21.2027	1.44531	609.186	1	FALSE	1
ENSMUSG00000033082	Clec1a	1	pic	2	0	3.29295	0.00424448	0.00842525	25.8685	0.0641098	747.696	53.1774	FALSE	1
ENSMUSG00000033082	Clec1a	1	lps	4	0	0.883669	0.000704534	0.000589071	34.5388	0.453434	535.412	1	FALSE	1
ENSMUSG00000033082	Clec1a	1	pic	4	0	2.26365	0.00673057	0.0116751	16.9136	0.0143763	875.976	294.911	FALSE	1
ENSMUSG00000033082	Clec1a	1	lps	6	0	0	0	0	0	0.001	376.641	1	FALSE	1
ENSMUSG00000033082	Clec1a	2	unst	0	0	2.99184	0.0092199	0.0123437	15.297	0.0158164	1.52923	1	FALSE	1
ENSMUSG00000033082	Clec1a	2	lps	2	0	1.46553	0.000910507	0.000972823	37.2003	0.001	940.091	1	FALSE	1
ENSMUSG00000033082	Clec1a	2	pic	2	0	3.64399	0.00938041	0.0198837	18.7213	0.00452053	1.42064	3.14004	TRUE	1
ENSMUSG00000033082	Clec1a	2	lps	4	0	2.60256	0.00153314	0.00303383	40.1567	0.001	718.684	1	FALSE	1
ENSMUSG00000033082	Clec1a	2	pic	4	0	1.24318	0.00247119	0.00216966	19.7739	1.90336	644.261	1	FALSE	1
ENSMUSG00000033082	Clec1a	2	lps	6	0	0.659254	0.000310091	0.000204429	46.076	0.222924	473.213	1	FALSE	1
ENSMUSG00000033082	Clec1a	2	pic	6	0	2.25905	0.00508996	0.00627228	18.8261	0.0147918	694.238	282.164	FALSE	1
ENSMUSG00000033082	Clec1a	3	unst	0	0	1.70967	0.0067961	0.00695432	13.2864	0.0756586	465.398	46.3095	FALSE	1
ENSMUSG00000033082	Clec1a	3	lps	2	0	3.57991	0.00298238	0.00593208	35.9997	0.00230519	4.0297	6.02545	TRUE	1
ENSMUSG00000033082	Clec1a	3	pic	2	0	1.97691	0.00371073	0.0042097	19.9174	0.127369	698.677	20.712	FALSE	1
ENSMUSG00000033082	Clec1a	3	lps	4	0	0.658307	0.000186173	0.000122558	59.4397	0.215338	760.725	1	FALSE	1
ENSMUSG00000033082	Clec1a	3	pic	4	0	0.995328	0.00173508	0.00144255	22.4222	0.657628	306.407	1	FALSE	1
ENSMUSG00000033082	Clec1a	3	lps	6	0	0	0	0	0	0.001	322.818	1	FALSE	1
ENSMUSG00000033082	Clec1a	3	pic	6	0	2.13047	0.00335607	0.00450993	24.5374	0.0128151	296.423	79.3309	FALSE	1
ENSMUSG00000033102	Cdc14b	1	unst	0	0	3.70891	0.0701962	0.126919	5.78857	0.0902531	238.854	161.055	FALSE	1
ENSMUSG00000033102	Cdc14b	1	lps	2	0	3.29118	0.0382852	0.0600678	7.54817	0.001	551.421	1	FALSE	1
ENSMUSG00000033102	Cdc14b	1	pic	2	0	5.36044	0.0383438	0.0957669	10.1739	0.00812265	0.496267	2.34087	TRUE	1
ENSMUSG00000033102	Cdc14b	1	lps	4	0	2.3128	0.0124809	0.0153525	12.2182	0.107917	460.273	58.5635	FALSE	1
ENSMUSG00000033102	Cdc14b	1	pic	4	0	3.39296	0.0177192	0.0368285	12.6495	0.001	523.509	1	FALSE	1
ENSMUSG00000033102	Cdc14b	1	lps	6	0	3.52211	0.0160903	0.0229873	12.7374	0.0395766	212.115	91.3407	FALSE	1
ENSMUSG00000033102	Cdc14b	2	unst	0	0	6.33103	0.0823577	0.136501	7.03164	0.197804	476.37	211.606	FALSE	1
ENSMUSG00000033102	Cdc14b	2	lps	2	0	3.1677	0.0354259	0.0462887	7.49211	0.162102	638.879	147.979	FALSE	1
ENSMUSG00000033102	Cdc14b	2	pic	2	0	8.73308	0.0978306	0.206513	6.69319	0.0674398	6.17221	9.20519	TRUE	1
ENSMUSG00000033102	Cdc14b	2	lps	4	0	2.36963	0.0422533	0.0445624	5.97597	0.370044	258.237	34.7769	FALSE	1
ENSMUSG00000033102	Cdc14b	2	pic	4	0	3.68949	0.0784369	0.102665	5.16506	0.196961	4.12329	1.89657	FALSE	1
ENSMUSG00000033102	Cdc14b	2	lps	6	0	2.85212	0.0425414	0.0451377	6.82291	0.333173	115.982	18.2284	FALSE	1
ENSMUSG00000033102	Cdc14b	2	pic	6	0	3.06439	0.0707597	0.0869479	4.82242	0.234922	154.562	51.1009	FALSE	1
ENSMUSG00000033102	Cdc14b	3	unst	0	0	3.73005	0.0694777	0.0829971	5.50272	0.407692	160.561	30.2614	FALSE	1
ENSMUSG00000033102	Cdc14b	3	lps	2	0	2.52334	0.024739	0.0293883	8.28287	0.001	688.286	1	FALSE	1
ENSMUSG00000033102	Cdc14b	3	pic	2	0	3.75297	0.0720792	0.087595	4.99506	0.214964	3.6424	1.42394	FALSE	1
ENSMUSG00000033102	Cdc14b	3	lps	4	0	3.41573	0.0310542	0.0366392	8.11538	0.138664	13.8606	3.62627	FALSE	1
ENSMUSG00000033102	Cdc14b	3	pic	4	0	3.57154	0.0590975	0.0648628	6.05594	0.449751	91.6108	14.3509	FALSE	1
ENSMUSG00000033102	Cdc14b	3	lps	6	0	2.39817	0.0307153	0.0279792	7.02456	0.217283	84.8265	12.9294	FALSE	1
ENSMUSG00000033102	Cdc14b	3	pic	6	0	2.31514	0.0443477	0.0422147	5.37261	0.78691	35.9485	2.53204	FALSE	1
ENSMUSG00000033192	Lpcat2	1	unst	0	0	5.44487	0.233504	0.442317	3.47679	0.0830982	0.550792	1.78341	TRUE	1
ENSMUSG00000033192	Lpcat2	1	lps	2	0	6.34858	0.382382	0.572836	2.29936	0.0610599	0.0927326	1	FALSE	1
ENSMUSG00000033192	Lpcat2	1	pic	2	0	9.23954	0.395989	0.997236	3.30956	0.062377	0.354217	2.63516	TRUE	1
ENSMUSG00000033192	Lpcat2	1	lps	4	0	11.0431	0.655354	0.979357	2.32329	1.37699	206.999	102.152	FALSE	1
ENSMUSG00000033192	Lpcat2	1	pic	4	0	11.6256	0.460147	1.23636	3.73277	0.168275	1.92798	5.70904	TRUE	1
ENSMUSG00000033192	Lpcat2	1	lps	6	0	7.13057	0.793789	1.34579	1.67375	0.216372	0.269322	1.80823	TRUE	1
ENSMUSG00000033192	Lpcat2	2	unst	0	0	5.13941	0.121039	0.167486	4.29111	0.142746	0.951257	1	FALSE	1
ENSMUSG00000033192	Lpcat2	2	lps	2	0	6.6264	0.205666	0.263252	3.31602	0.001	896.867	1	FALSE	1
ENSMUSG00000033192	Lpcat2	2	pic	2	0	8.51394	0.147577	0.310796	5.63662	0.119247	21.2968	27.2373	TRUE	1
ENSMUSG00000033192	Lpcat2	2	lps	4	0	4.78007	0.320442	0.341375	2.28355	4.152	435.816	38.132	FALSE	1
ENSMUSG00000033192	Lpcat2	2	pic	4	0	6.20874	0.178462	0.264657	4.18203	0.438339	79.4373	35.2747	FALSE	1
ENSMUSG00000033192	Lpcat2	2	lps	6	0	5.28697	0.419925	0.461291	1.96021	4.69857	999.939	98.057	FALSE	1
ENSMUSG00000033192	Lpcat2	2	pic	6	0	4.58623	0.216798	0.274603	2.94027	0.335709	1.09197	1	FALSE	1
ENSMUSG00000033192	Lpcat2	3	unst	0	0	4.18158	0.129134	0.153989	3.85579	0.647697	93.7562	20.8009	FALSE	1
ENSMUSG00000033192	Lpcat2	3	lps	2	0	4.85394	0.215456	0.228551	2.72777	3.06104	162.2	12.9673	FALSE	1
ENSMUSG00000033192	Lpcat2	3	pic	2	0	3.62166	0.145566	0.16951	3.44786	0.700137	20.6847	4.94953	FALSE	1
ENSMUSG00000033192	Lpcat2	3	lps	4	0	5.78492	0.354042	0.412296	2.58399	2.90572	514.756	70.2363	FALSE	1
ENSMUSG00000033192	Lpcat2	3	pic	4	0	5.39755	0.273565	0.303021	2.76936	3.3676	847.229	77.774	FALSE	1
ENSMUSG00000033192	Lpcat2	3	lps	6	0	5.45977	0.447968	0.426133	1.95937	12.7218	188.24	7.5124	FALSE	1
ENSMUSG00000033192	Lpcat2	3	pic	6	0	3.74316	0.156865	0.163012	3.08732	1.55834	24.0933	3.00692	FALSE	1
ENSMUSG00000033294	Noc4l	1	unst	0	0	3.86867	0.0813777	0.16558	5.88476	0.001	460.021	1	FALSE	1
ENSMUSG00000033294	Noc4l	1	lps	2	0	3.22798	0.0801408	0.112228	4.96117	0.177236	155.055	74.5041	FALSE	1
ENSMUSG00000033294	Noc4l	1	pic	2	0	7.84836	0.114507	0.293599	6.37635	0.0224567	0.456556	2.45149	TRUE	1
ENSMUSG00000033294	Noc4l	1	lps	4	0	3.55905	0.103438	0.140207	4.33553	0.199497	151.184	86.131	FALSE	1
ENSMUSG00000033294	Noc4l	1	pic	4	0	9.1245	0.185836	0.492636	5.81502	0.0850769	4.3585	9.64879	TRUE	1
ENSMUSG00000033294	Noc4l	1	lps	6	0	4.09797	0.111223	0.186719	4.92829	0.0868774	1.07755	1.57434	TRUE	1
ENSMUSG00000033294	Noc4l	2	unst	0	0	3.30483	0.0572494	0.0769022	5.80186	0.165235	360.41	131.615	FALSE	1
ENSMUSG00000033294	Noc4l	2	lps	2	0	4.19844	0.0611688	0.0786521	5.98357	0.190555	13.398	4.88508	FALSE	1
ENSMUSG00000033294	Noc4l	2	pic	2	0	5.08098	0.0587055	0.102743	6.9996	0.0445684	1.51286	2.07244	TRUE	1
ENSMUSG00000033294	Noc4l	2	lps	4	0	3.09702	0.0752251	0.0793551	5.10052	0.609716	162.28	24.415	FALSE	1
ENSMUSG00000033294	Noc4l	2	pic	4	0	4.68114	0.0673405	0.0945548	6.16524	0.180503	233.86	95.5989	FALSE	1
ENSMUSG00000033294	Noc4l	2	lps	6	0	2.69125	0.0807316	0.0757017	4.29887	0.924284	28.9364	3.22165	FALSE	1
ENSMUSG00000033294	Noc4l	2	pic	6	0	2.36382	0.0597605	0.0603147	4.48392	0.742591	132.116	12.1198	FALSE	1
ENSMUSG00000033294	Noc4l	3	unst	0	0	2.47639	0.0566474	0.0541566	4.64614	0.849868	151.27	12.193	FALSE	1
ENSMUSG00000033294	Noc4l	3	lps	2	0	3.63243	0.0743922	0.0744609	4.64342	1.30121	136.59	9.36292	FALSE	1
ENSMUSG00000033294	Noc4l	3	pic	2	0	4.43203	0.0783777	0.0987095	5.67337	0.337081	157.842	41.6471	FALSE	1
ENSMUSG00000033294	Noc4l	3	lps	4	0	2.86909	0.0869705	0.0836622	3.78682	1.63151	141.183	9.10971	FALSE	1
ENSMUSG00000033294	Noc4l	3	pic	4	0	3.84916	0.0877044	0.0973102	4.92581	0.686213	282.887	42.1207	FALSE	1
ENSMUSG00000033294	Noc4l	3	lps	6	0	2.94093	0.0956267	0.0813501	4.26644	1.23485	31.2634	2.59015	FALSE	1
ENSMUSG00000033294	Noc4l	3	pic	6	0	1.9266	0.0721474	0.0601638	3.54944	71.0865	745.645	1.00997	FALSE	1
ENSMUSG00000033326	Kdm4a	1	unst	0	0	4.36654	0.192144	0.33054	3.34474	0.187067	126.184	129.019	TRUE	1
ENSMUSG00000033326	Kdm4a	1	lps	2	0	16.763	0.33839	0.872095	5.43683	0.239721	110.559	160.98	TRUE	1
ENSMUSG00000033326	Kdm4a	1	pic	2	0	10.4518	0.126201	0.357015	6.72411	0.0268176	0.659168	3.19007	TRUE	1
ENSMUSG00000033326	Kdm4a	1	lps	4	0	12.3464	0.386977	0.80053	3.95264	0.401418	646.363	650.56	TRUE	1
ENSMUSG00000033326	Kdm4a	1	pic	4	0	10.056	0.154023	0.406615	6.16147	0.0491711	1.1086	3.57103	TRUE	1
ENSMUSG00000033326	Kdm4a	1	lps	6	0	8.29425	0.250443	0.5457	4.42933	0.200025	11.8241	15.8672	TRUE	1
ENSMUSG00000033326	Kdm4a	2	unst	0	0	5.16404	0.177045	0.260244	3.7104	0.312275	4.85846	3.0868	FALSE	1
ENSMUSG00000033326	Kdm4a	2	lps	2	0	33.9103	0.495552	1.34422	8.47709	0.533557	717.879	684.696	FALSE	1
ENSMUSG00000033326	Kdm4a	2	pic	2	0	6.58591	0.141012	0.256947	4.84905	0.0799466	0.968541	1.90225	TRUE	1
ENSMUSG00000033326	Kdm4a	2	lps	4	0	15.5581	0.947423	2.23584	3.04924	0.851968	576.472	687.559	TRUE	1
ENSMUSG00000033326	Kdm4a	2	pic	4	0	5.62197	0.17612	0.243041	3.91921	0.527701	77.8314	28.3063	FALSE	1
ENSMUSG00000033326	Kdm4a	2	lps	6	0	12.7192	0.735532	1.6297	3.40868	0.930078	999.674	834.085	FALSE	1
ENSMUSG00000033326	Kdm4a	2	pic	6	0	3.24916	0.13823	0.152021	3.24731	0.70771	3.94552	1	FALSE	1
ENSMUSG00000033326	Kdm4a	3	unst	0	0	6.28111	0.144993	0.187756	4.57302	0.566682	86.5808	24.7796	FALSE	1
ENSMUSG00000033326	Kdm4a	3	lps	2	0	10.3759	0.602845	1.39776	3.38548	0.630332	895.984	904.047	TRUE	1
ENSMUSG00000033326	Kdm4a	3	pic	2	0	7.15144	0.130532	0.166834	5.08166	0.001	586.064	1	FALSE	1
ENSMUSG00000033326	Kdm4a	3	lps	4	0	16.2671	1.15602	3.28416	2.94696	0.803203	175.022	260.026	TRUE	1
ENSMUSG00000033326	Kdm4a	3	pic	4	0	4.86425	0.131242	0.166494	4.32155	0.588163	67.0205	16.7149	FALSE	1
ENSMUSG00000033326	Kdm4a	3	lps	6	0	12.7755	0.945068	1.87053	2.69655	1.27204	302.836	231.586	FALSE	1
ENSMUSG00000033326	Kdm4a	3	pic	6	0	3.06081	0.16738	0.151429	2.60361	20.5582	82.0947	1	FALSE	1
ENSMUSG00000033352	Map2k4	1	unst	0	0	7.42985	0.282115	0.571675	3.24531	0.0012498	0.00466127	1.35007	FALSE	1
ENSMUSG00000033352	Map2k4	1	lps	2	0	9.31627	0.394717	0.615791	2.80763	0.703784	627.208	361.934	FALSE	1
ENSMUSG00000033352	Map2k4	1	pic	2	0	11.516	0.573132	1.34551	2.57264	0.068893	0.201017	2.21579	TRUE	1
ENSMUSG00000033352	Map2k4	1	lps	4	0	5.51978	0.369447	0.477294	2.24717	0.33505	0.521046	1	FALSE	1
ENSMUSG00000033352	Map2k4	1	pic	4	0	12.5579	0.71384	2.15974	3.08143	0.236377	2.82411	9.1831	TRUE	1
ENSMUSG00000033352	Map2k4	1	lps	6	0	8.09514	0.365403	0.630709	3.17561	0.511803	65.8512	49.6411	FALSE	1
ENSMUSG00000033352	Map2k4	2	unst	0	0	5.56561	0.260287	0.365005	2.88946	0.418216	2.45556	1.90589	FALSE	1
ENSMUSG00000033352	Map2k4	2	lps	2	0	7.01992	0.271645	0.3585	2.93324	0.893153	126.433	41.372	FALSE	1
ENSMUSG00000033352	Map2k4	2	pic	2	0	11.6011	0.279273	0.547754	4.04039	0.339968	346.994	271.777	FALSE	1
ENSMUSG00000033352	Map2k4	2	lps	4	0	5.93329	0.329812	0.364108	2.52619	3.67493	439.06	44.7428	FALSE	1
ENSMUSG00000033352	Map2k4	2	pic	4	0	4.8937	0.246935	0.304772	2.82475	0.001	562.547	1	FALSE	1
ENSMUSG00000033352	Map2k4	2	lps	6	0	5.27707	0.251267	0.243346	2.5865	10.0661	88.9822	2.86979	FALSE	1
ENSMUSG00000033352	Map2k4	2	pic	6	0	4.01007	0.291697	0.340837	2.24486	0.775713	1.73417	1	FALSE	1
ENSMUSG00000033352	Map2k4	3	unst	0	0	3.70891	0.218244	0.239571	2.67577	2.03012	48.8498	6.01839	FALSE	1
ENSMUSG00000033352	Map2k4	3	lps	2	0	6.75424	0.254156	0.260107	2.62755	5.35188	47.2776	2.81147	FALSE	1
ENSMUSG00000033352	Map2k4	3	pic	2	0	4.9788	0.247919	0.309644	2.94158	1.08094	466.377	116.389	FALSE	1
ENSMUSG00000033352	Map2k4	3	lps	4	0	4.95323	0.287342	0.297455	2.34734	6.07534	457.727	24.6343	FALSE	1
ENSMUSG00000033352	Map2k4	3	pic	4	0	5.51369	0.242917	0.283046	3.08401	1.81029	265.616	40.5408	FALSE	1
ENSMUSG00000033352	Map2k4	3	lps	6	0	4.03835	0.234837	0.183507	2.50938	143.833	417.849	1	FALSE	1
ENSMUSG00000033352	Map2k4	3	pic	6	0	4.56301	0.274406	0.284407	2.54364	5.28514	233.261	14.0435	FALSE	1
ENSMUSG00000033400	Agl	1	unst	0	0	8.08799	0.245218	0.447164	3.40463	0.001	0.00350388	1.13551	FALSE	1
ENSMUSG00000033400	Agl	1	lps	2	0	5.56646	0.119633	0.187584	5.19508	0.001	541.476	1	FALSE	1
ENSMUSG00000033400	Agl	1	pic	2	0	6.8828	0.160454	0.386065	5.06538	0.0402085	0.578251	2.42867	TRUE	1
ENSMUSG00000033400	Agl	1	lps	4	0	3.95439	0.0563284	0.0710885	6.04363	0.117839	2.24201	1.23517	FALSE	1
ENSMUSG00000033400	Agl	1	pic	4	0	10.056	0.09806	0.383691	10.1603	0.0281147	5.58668	19.7225	TRUE	1
ENSMUSG00000033400	Agl	1	lps	6	0	2.88354	0.0539919	0.0785074	6.11676	0.10988	139.369	71.2268	FALSE	1
ENSMUSG00000033400	Agl	2	unst	0	0	7.33956	0.317317	0.461978	3.08567	0.710442	20.9408	10.4029	FALSE	1
ENSMUSG00000033400	Agl	2	lps	2	0	5.37302	0.137351	0.17778	4.00855	0.490434	263.283	79.5581	FALSE	1
ENSMUSG00000033400	Agl	2	pic	2	0	11.6011	0.360227	0.722329	3.56057	0.336058	269.636	287.194	TRUE	1
ENSMUSG00000033400	Agl	2	lps	4	0	8.89496	0.118161	0.146264	6.78417	0.720978	119.555	22.6444	FALSE	1
ENSMUSG00000033400	Agl	2	pic	4	0	10.8833	0.343224	0.520907	3.87607	0.896139	153.331	63.0174	FALSE	1
ENSMUSG00000033400	Agl	2	lps	6	0	13.3516	0.139443	0.21013	12.7655	3.21363	39.3266	2.05569	FALSE	1
ENSMUSG00000033400	Agl	2	pic	6	0	7.33728	0.302275	0.350711	2.71678	0.001	566.397	1	FALSE	1
ENSMUSG00000033400	Agl	3	unst	0	0	3.72803	0.261738	0.270187	2.25194	0.001	603.41	1	FALSE	1
ENSMUSG00000033400	Agl	3	lps	2	0	6.12308	0.111934	0.132008	4.88879	0.68868	117.631	21.6333	FALSE	1
ENSMUSG00000033400	Agl	3	pic	2	0	4.27884	0.297317	0.327357	2.19201	1.80521	4.73929	1.16251	FALSE	1
ENSMUSG00000033400	Agl	3	lps	4	0	8.74048	0.0876741	0.132766	8.81202	0.301195	227.175	76.0518	FALSE	1
ENSMUSG00000033400	Agl	3	pic	4	0	7.55427	0.263672	0.305636	3.43783	2.0538	387.929	56.7032	FALSE	1
ENSMUSG00000033400	Agl	3	lps	6	0	11.2468	0.118755	0.209743	13.2103	0.485339	81.292	22.4927	FALSE	1
ENSMUSG00000033400	Agl	3	pic	6	0	10.4289	0.305637	0.420547	5.54871	2.23762	315.04	48.7063	FALSE	1
ENSMUSG00000033446	Lpar6	1	unst	0	0	8.40973	0.5895	1.24181	2.28137	0.113708	0.30534	2.20979	TRUE	1
ENSMUSG00000033446	Lpar6	1	lps	2	0	3.45568	0.0271692	0.0460695	10.1339	0.0681556	169.462	63.6129	FALSE	1
ENSMUSG00000033446	Lpar6	1	pic	2	0	5.64797	0.100816	0.225821	6.00817	0.0185417	0.311664	1.77132	TRUE	1
ENSMUSG00000033446	Lpar6	1	lps	4	0	3.04302	0.0480756	0.0621821	6.3493	0.124178	8.41118	3.50582	FALSE	1
ENSMUSG00000033446	Lpar6	1	pic	4	0	8.93756	0.164552	0.44459	5.74705	0.0443834	0.872534	3.38362	TRUE	1
ENSMUSG00000033446	Lpar6	1	lps	6	0	3.70741	0.0279637	0.0459746	9.83764	0.00970912	0.296783	1	TRUE	1
ENSMUSG00000033446	Lpar6	2	unst	0	0	12.0818	0.425971	0.773046	3.3029	0.57741	999.861	763.648	FALSE	1
ENSMUSG00000033446	Lpar6	2	lps	2	0	2.65075	0.0179148	0.0216846	10.1195	0.037688	1.76989	1	FALSE	1
ENSMUSG00000033446	Lpar6	2	pic	2	0	9.61617	0.470196	0.975846	2.81164	0.117205	0.384146	2.03208	TRUE	1
ENSMUSG00000033446	Lpar6	2	lps	4	0	3.23596	0.032135	0.0291947	7.48276	0.001	712.823	1	FALSE	1
ENSMUSG00000033446	Lpar6	2	pic	4	0	10.8833	0.481217	0.905427	3.42872	0.644425	134.455	104.365	FALSE	1
ENSMUSG00000033446	Lpar6	2	lps	6	0	2.32867	0.0735702	0.0692917	4.21474	0.001	458.839	1	FALSE	1
ENSMUSG00000033446	Lpar6	2	pic	6	0	7.29185	0.482217	0.685959	2.38598	1.29882	714.802	279.718	FALSE	1
ENSMUSG00000033446	Lpar6	3	unst	0	0	8.15358	0.637097	0.98303	2.39274	1.46783	835.791	381.515	FALSE	1
ENSMUSG00000033446	Lpar6	3	lps	2	0	1.93392	0.015887	0.0153749	9.11311	0.225963	395.344	34.0004	FALSE	1
ENSMUSG00000033446	Lpar6	3	pic	2	0	6.54182	0.548465	0.773241	2.03008	1.21698	11.2428	5.88725	FALSE	1
ENSMUSG00000033446	Lpar6	3	lps	4	0	2.99967	0.0323718	0.0310683	6.63802	0.406033	82.797	8.22913	FALSE	1
ENSMUSG00000033446	Lpar6	3	pic	4	0	12.7813	0.617016	0.893498	3.2672	2.24258	224.947	66.8732	FALSE	1
ENSMUSG00000033446	Lpar6	3	lps	6	0	2.09586	0.0463925	0.035159	5.36444	0.484911	36.3606	3.7651	FALSE	1
ENSMUSG00000033446	Lpar6	3	pic	6	0	9.23302	0.606834	0.842522	2.36682	1.92354	251.288	86.0151	FALSE	1
ENSMUSG00000033454	Zbtb1	1	unst	0	0	5.08521	0.134388	0.256029	4.42497	0.0991655	143.245	197.567	TRUE	1
ENSMUSG00000033454	Zbtb1	1	lps	2	0	2.36718	0.0152172	0.0205719	10.6385	0.0419121	287.357	102.791	FALSE	1
ENSMUSG00000033454	Zbtb1	1	pic	2	0	4.90155	0.0439165	0.0949884	8.65741	0.00258363	0.0787429	1.3631	TRUE	1
ENSMUSG00000033454	Zbtb1	1	lps	4	0	2.85034	0.0399236	0.0530572	7.00599	0.0666223	1.52498	1	FALSE	1
ENSMUSG00000033454	Zbtb1	1	pic	4	0	9.56263	0.0605094	0.206097	12.3177	0.0240128	13.8969	36.4624	TRUE	1
ENSMUSG00000033454	Zbtb1	1	lps	6	0	4.18693	0.0649845	0.113805	6.4525	0.0229474	0.38365	1.21747	TRUE	1
ENSMUSG00000033454	Zbtb1	2	unst	0	0	6.77088	0.161356	0.238921	4.28193	0.372411	181.391	82.9875	FALSE	1
ENSMUSG00000033454	Zbtb1	2	lps	2	0	3.3892	0.0352288	0.0488989	7.93847	0.106175	170.776	59.7681	FALSE	1
ENSMUSG00000033454	Zbtb1	2	pic	2	0	5.4611	0.151584	0.277194	4.27515	0.0677514	0.658387	1.63605	TRUE	1
ENSMUSG00000033454	Zbtb1	2	lps	4	0	2.98501	0.076081	0.0782355	4.62358	0.642962	26.5609	3.85459	FALSE	1
ENSMUSG00000033454	Zbtb1	2	pic	4	0	3.34302	0.134865	0.170437	3.67706	0.364409	3.76438	1.64665	FALSE	1
ENSMUSG00000033454	Zbtb1	2	lps	6	0	3.79024	0.101987	0.0994563	4.08482	1.45939	47.9816	4.14318	FALSE	1
ENSMUSG00000033454	Zbtb1	2	pic	6	0	3.26305	0.145065	0.157187	2.95497	1.05973	19.2962	3.01082	FALSE	1
ENSMUSG00000033454	Zbtb1	3	unst	0	0	3.98304	0.156501	0.176296	3.38861	1.04367	139.146	23.5736	FALSE	1
ENSMUSG00000033454	Zbtb1	3	lps	2	0	3.19421	0.0308815	0.0325031	7.58599	0.458223	272.031	21.3912	FALSE	1
ENSMUSG00000033454	Zbtb1	3	pic	2	0	3.9952	0.16833	0.204693	3.32716	0.583368	3.80272	1.37032	FALSE	1
ENSMUSG00000033454	Zbtb1	3	lps	4	0	3.02943	0.0614252	0.0616863	4.96635	0.590019	8.09363	1.10298	FALSE	1
ENSMUSG00000033454	Zbtb1	3	pic	4	0	4.65498	0.112248	0.152935	5.06994	0.354794	32.6571	11.8754	FALSE	1
ENSMUSG00000033454	Zbtb1	3	lps	6	0	3.50057	0.0991146	0.0851244	4.22676	1.47047	28.9998	2.26771	FALSE	1
ENSMUSG00000033454	Zbtb1	3	pic	6	0	7.38641	0.125669	0.141088	6.35553	2.0877	338.373	23.6917	FALSE	1
ENSMUSG00000033499	Larp4b	1	unst	0	0	11.3239	1.57589	3.19237	1.38826	0.285193	0.263047	3.03185	TRUE	1
ENSMUSG00000033499	Larp4b	1	lps	2	0	20.9215	3.61816	6.25224	1.02098	3.10293	7.13217	11.9358	TRUE	1
ENSMUSG00000033499	Larp4b	1	pic	2	0	23.061	3.12967	8.65245	1.42473	0.700509	1.05932	7.79936	TRUE	1
ENSMUSG00000033499	Larp4b	1	lps	4	0	12.3881	2.19486	3.39835	1.23176	3.90798	179.148	103.305	FALSE	1
ENSMUSG00000033499	Larp4b	1	pic	4	0	17.5666	1.99605	6.01508	1.82466	0.503281	1.59222	8.2545	TRUE	1
ENSMUSG00000033499	Larp4b	1	lps	6	0	15.4812	1.64286	3.30327	1.89996	1.62197	89.5402	93.9337	TRUE	1
ENSMUSG00000033499	Larp4b	2	unst	0	0	11.8206	1.32101	2.0884	1.58568	2.31558	150.543	88.6955	FALSE	1
ENSMUSG00000033499	Larp4b	2	lps	2	0	17.494	2.70958	4.50203	1.34253	4.46084	321.11	198.787	FALSE	1
ENSMUSG00000033499	Larp4b	2	pic	2	0	13.309	1.432	2.9674	1.67676	0.45877	0.687952	3.57996	TRUE	1
ENSMUSG00000033499	Larp4b	2	lps	4	0	14.2252	2.13149	2.8015	1.30555	7.80466	635.392	177.293	FALSE	1
ENSMUSG00000033499	Larp4b	2	pic	4	0	12.7546	1.39137	2.18659	1.70534	2.6272	92.8409	51.3974	FALSE	1
ENSMUSG00000033499	Larp4b	2	lps	6	0	12.6533	1.93281	2.52066	1.37889	7.15459	642.244	177.58	FALSE	1
ENSMUSG00000033499	Larp4b	2	pic	6	0	8.37513	1.36279	1.81048	1.27363	4.44951	97.1587	31.6826	FALSE	1
ENSMUSG00000033499	Larp4b	3	unst	0	0	8.92711	1.0029	1.34101	1.71842	3.8244	483.661	132.419	FALSE	1
ENSMUSG00000033499	Larp4b	3	lps	2	0	16.3506	2.03902	3.18848	1.81896	4.79065	561.621	244.353	FALSE	1
ENSMUSG00000033499	Larp4b	3	pic	2	0	12.2555	1.06782	1.59002	1.99684	2.45834	386.492	174.456	FALSE	1
ENSMUSG00000033499	Larp4b	3	lps	4	0	22.9427	1.76839	2.75131	2.06726	3.83495	619.474	294.838	FALSE	1
ENSMUSG00000033499	Larp4b	3	pic	4	0	10.8511	1.1499	1.57612	2.05826	4.83303	163.631	41.7424	FALSE	1
ENSMUSG00000033499	Larp4b	3	lps	6	0	11.9908	1.36748	1.57331	1.83936	11.2245	155.875	20.6354	FALSE	1
ENSMUSG00000033499	Larp4b	3	pic	6	0	7.00918	1.07421	1.29255	1.57116	9.18674	189.493	24.3237	FALSE	1
ENSMUSG00000033502	Cdc14a	1	unst	0	0	3.99869	0.0549534	0.108965	7.14329	0.0378668	478.269	712.732	TRUE	1
ENSMUSG00000033502	Cdc14a	1	lps	2	0	6.21506	0.143802	0.234029	4.19043	0.0238463	0.131557	1	FALSE	1
ENSMUSG00000033502	Cdc14a	1	pic	2	0	10.7713	0.130776	0.336908	6.47769	0.0522407	3.26783	8.21331	TRUE	1
ENSMUSG00000033502	Cdc14a	1	lps	4	0	5.47907	0.117506	0.171394	4.74628	0.219952	7.05687	4.11133	FALSE	1
ENSMUSG00000033502	Cdc14a	1	pic	4	0	10.7776	0.164038	0.531801	6.61611	0.0528049	3.03905	9.51041	TRUE	1
ENSMUSG00000033502	Cdc14a	1	lps	6	0	4.32123	0.0662664	0.113109	6.61709	0.049978	1.02419	1.53992	TRUE	1
ENSMUSG00000033502	Cdc14a	2	unst	0	0	3.53025	0.0474661	0.0674448	6.81616	0.0544249	1.01498	1	FALSE	1
ENSMUSG00000033502	Cdc14a	2	lps	2	0	4.83877	0.13628	0.185738	4.15234	0.377672	40.0697	15.6152	FALSE	1
ENSMUSG00000033502	Cdc14a	2	pic	2	0	4.64789	0.0578188	0.104653	7.30221	0.0356446	1.21213	2.094	TRUE	1
ENSMUSG00000033502	Cdc14a	2	lps	4	0	2.88354	0.0848424	0.0786386	3.91831	2.00919	121.829	6.27025	FALSE	1
ENSMUSG00000033502	Cdc14a	2	pic	4	0	3.44917	0.0517754	0.0701661	6.66865	0.147633	12.0336	4.64561	FALSE	1
ENSMUSG00000033502	Cdc14a	2	lps	6	0	2.91659	0.060693	0.0667846	5.50484	0.320426	7.48697	1.77652	FALSE	1
ENSMUSG00000033502	Cdc14a	2	pic	6	0	3.62668	0.0530976	0.0670719	5.74957	0.101913	1.68322	1	FALSE	1
ENSMUSG00000033502	Cdc14a	3	unst	0	0	1.95456	0.0416121	0.0419319	5.26075	0.001	635.829	1	FALSE	1
ENSMUSG00000033502	Cdc14a	3	lps	2	0	3.68207	0.115662	0.129813	3.7485	0.47184	3.12186	1	FALSE	1
ENSMUSG00000033502	Cdc14a	3	pic	2	0	3.19979	0.0469826	0.0600963	6.34438	0.101049	1.87474	1	FALSE	1
ENSMUSG00000033502	Cdc14a	3	lps	4	0	4.01886	0.0827118	0.0945051	4.77891	0.458613	207.619	43.4974	FALSE	1
ENSMUSG00000033502	Cdc14a	3	pic	4	0	4.65498	0.0447066	0.0652462	8.90851	0.130654	80.7083	31.3243	FALSE	1
ENSMUSG00000033502	Cdc14a	3	lps	6	0	1.98591	0.0325567	0.0295199	6.38403	0.381382	46.7483	4.33742	FALSE	1
ENSMUSG00000033502	Cdc14a	3	pic	6	0	2.54614	0.0402773	0.0387967	5.58328	0.663677	66.2732	4.77889	FALSE	1
ENSMUSG00000033557	Fam20b	1	unst	0	0	9.15185	0.290661	0.580055	3.59306	0.0717023	0.33936	1.67944	TRUE	1
ENSMUSG00000033557	Fam20b	1	lps	2	0	5.69183	0.239791	0.366229	3.14902	0.199575	0.883346	1.34737	TRUE	1
ENSMUSG00000033557	Fam20b	1	pic	2	0	6.34418	0.311314	0.72865	3.30825	0.0291424	0.15202	1.9109	TRUE	1
ENSMUSG00000033557	Fam20b	1	lps	4	0	4.92439	0.265549	0.350863	2.67525	0.256595	0.654104	1	FALSE	1
ENSMUSG00000033557	Fam20b	1	pic	4	0	11.0241	0.389397	1.16575	4.4091	0.162095	10.0499	24.2582	TRUE	1
ENSMUSG00000033557	Fam20b	1	lps	6	0	8.31558	0.368939	0.633912	3.07336	0.468395	14.4375	12.2547	FALSE	1
ENSMUSG00000033557	Fam20b	2	unst	0	0	5.30611	0.186383	0.266096	3.58781	0.401747	9.70241	4.96105	FALSE	1
ENSMUSG00000033557	Fam20b	2	lps	2	0	5.81651	0.174544	0.242165	3.80561	0.001	903.469	1	FALSE	1
ENSMUSG00000033557	Fam20b	2	pic	2	0	7.13751	0.185121	0.360131	4.10731	0.0537974	0.410826	1.62222	TRUE	1
ENSMUSG00000033557	Fam20b	2	lps	4	0	4.836	0.210992	0.216977	2.8396	3.4555	57.0533	4.31805	FALSE	1
ENSMUSG00000033557	Fam20b	2	pic	4	0	5.47907	0.212406	0.30342	3.44527	0.494033	22.135	10.4312	FALSE	1
ENSMUSG00000033557	Fam20b	2	lps	6	0	5.66543	0.213372	0.238417	3.45255	1.52213	28.9705	5.01363	FALSE	1
ENSMUSG00000033557	Fam20b	2	pic	6	0	4.18024	0.202266	0.24422	2.83582	0.376303	1.32504	1	FALSE	1
ENSMUSG00000033557	Fam20b	3	unst	0	0	4.35478	0.155668	0.181671	3.5059	0.89672	71.1367	14.0636	FALSE	1
ENSMUSG00000033557	Fam20b	3	lps	2	0	4.65972	0.141142	0.151636	3.53352	0.001	669.019	1	FALSE	1
ENSMUSG00000033557	Fam20b	3	pic	2	0	3.9952	0.165056	0.213652	3.63645	0.554098	24.6515	8.17617	FALSE	1
ENSMUSG00000033557	Fam20b	3	lps	4	0	4.57136	0.172393	0.198366	3.24075	1.06433	99.8169	18.2816	FALSE	1
ENSMUSG00000033557	Fam20b	3	pic	4	0	4.26987	0.221855	0.255711	2.93052	1.56698	19.1756	3.29311	FALSE	1
ENSMUSG00000033557	Fam20b	3	lps	6	0	3.18533	0.167968	0.149655	2.93099	5.20748	22.8074	1	FALSE	1
ENSMUSG00000033557	Fam20b	3	pic	6	0	4.67279	0.203433	0.237675	3.21234	1.10693	166.562	35.4179	FALSE	1
ENSMUSG00000033565	Rbfox2	1	unst	0	0	3.18201	0.0287281	0.0487213	8.90197	0.001	464.983	1	FALSE	1
ENSMUSG00000033565	Rbfox2	1	lps	2	0	3.61952	0.0308496	0.044698	8.60054	0.0475666	2.70464	1.899	FALSE	1
ENSMUSG00000033565	Rbfox2	1	pic	2	0	5.59963	0.0514108	0.129658	8.65868	0.001	0.0314257	1.69643	FALSE	1
ENSMUSG00000033565	Rbfox2	1	lps	4	0	2.73381	0.03339	0.0419105	7.41534	0.0641679	1.83598	1.02655	FALSE	1
ENSMUSG00000033565	Rbfox2	1	pic	4	0	7.10155	0.0335067	0.102982	13.472	0.0107736	1.61703	5.04936	TRUE	1
ENSMUSG00000033565	Rbfox2	1	lps	6	0	3.57712	0.0290093	0.0541087	10.0449	0.0135061	0.75036	1.7946	TRUE	1
ENSMUSG00000033565	Rbfox2	2	unst	0	0	3.41446	0.0122296	0.0221176	15.1079	0.001	765.612	1	FALSE	1
ENSMUSG00000033565	Rbfox2	2	lps	2	0	3.15461	0.0121202	0.0167376	13.8986	0.0324588	4.79567	1.92834	FALSE	1
ENSMUSG00000033565	Rbfox2	2	pic	2	0	3.56459	0.0110191	0.0211113	15.4834	0.411436	587.206	17.1258	FALSE	1
ENSMUSG00000033565	Rbfox2	2	lps	4	0	2.99624	0.0196497	0.0226701	10.8908	0.148506	436.555	70.1423	FALSE	1
ENSMUSG00000033565	Rbfox2	2	pic	4	0	1.77298	0.00640722	0.00698523	14.6776	0.035981	588.207	114.012	FALSE	1
ENSMUSG00000033565	Rbfox2	2	lps	6	0	1.62458	0.0164587	0.0144596	8.10418	0.732704	96.3406	2.67965	FALSE	1
ENSMUSG00000033565	Rbfox2	2	pic	6	0	1.48549	0.0101123	0.00998945	10.4017	5.83846	533.814	1	FALSE	1
ENSMUSG00000033565	Rbfox2	3	unst	0	0	2.36841	0.00487695	0.00576462	18.8608	0.0366161	907.065	126.5	FALSE	1
ENSMUSG00000033565	Rbfox2	3	lps	2	0	1.61314	0.0086333	0.00885634	11.787	0.158418	244.373	14.6104	FALSE	1
ENSMUSG00000033565	Rbfox2	3	pic	2	0	1.97691	0.00674979	0.00694824	14.1069	0.040275	285.173	56.457	FALSE	1
ENSMUSG00000033565	Rbfox2	3	lps	4	0	2.14393	0.0131398	0.0127762	9.94978	0.42156	357.518	13.2413	FALSE	1
ENSMUSG00000033565	Rbfox2	3	pic	4	0	1.38656	0.00766508	0.00673908	11.4372	1.0562	112.435	1	FALSE	1
ENSMUSG00000033565	Rbfox2	3	lps	6	0	2.16368	0.01309	0.0139943	12.2677	0.0353772	170.59	62.7188	FALSE	1
ENSMUSG00000033565	Rbfox2	3	pic	6	0	2.3623	0.011826	0.012775	12.0443	0.0713177	133.681	25.4267	FALSE	1
ENSMUSG00000033610	Pank1	1	unst	0	0	5.88879	0.0627034	0.134601	7.56704	0.010006	0.218896	1.44167	TRUE	1
ENSMUSG00000033610	Pank1	1	lps	2	0	4.45466	0.0181391	0.0358175	13.4379	0.0109748	187.169	385.557	TRUE	1
ENSMUSG00000033610	Pank1	1	pic	2	0	9.64316	0.0268906	0.0925041	17.3225	0.00710738	3.05483	11.751	TRUE	1
ENSMUSG00000033610	Pank1	1	lps	4	0	2.48198	0.00605233	0.0080331	18.4271	0.0139048	298.018	144.884	FALSE	1
ENSMUSG00000033610	Pank1	1	pic	4	0	4.69554	0.0164134	0.0372	15.7303	0.00666972	1.02897	2.58407	TRUE	1
ENSMUSG00000033610	Pank1	1	lps	6	0	1.77573	0.00763814	0.00906414	13.4528	0.0240558	974.068	332.988	FALSE	1
ENSMUSG00000033610	Pank1	2	unst	0	0	3.82505	0.0631767	0.0977192	6.24909	0.0674369	1.41127	1.46421	TRUE	1
ENSMUSG00000033610	Pank1	2	lps	2	0	2.85924	0.0147891	0.0194403	11.5538	0.0354721	99.4537	46.0786	FALSE	1
ENSMUSG00000033610	Pank1	2	pic	2	0	4.68474	0.0581022	0.106288	7.03591	0.0130407	0.245123	1.18573	TRUE	1
ENSMUSG00000033610	Pank1	2	lps	4	0	1.79416	0.0097835	0.00841552	10.7251	0.001	717.123	1	FALSE	1
ENSMUSG00000033610	Pank1	2	pic	4	0	3.94361	0.0700188	0.105287	6.30861	0.139113	5.21152	2.93068	FALSE	1
ENSMUSG00000033610	Pank1	2	lps	6	0	2.0949	0.0236537	0.0252512	7.8888	0.121272	103.451	24.3939	FALSE	1
ENSMUSG00000033610	Pank1	2	pic	6	0	2.74651	0.0491155	0.0547562	5.44445	0.311317	62.1559	10.8457	FALSE	1
ENSMUSG00000033610	Pank1	3	unst	0	0	3.38294	0.0515343	0.0655028	6.53228	0.233896	250.613	61.4784	FALSE	1
ENSMUSG00000033610	Pank1	3	lps	2	0	3.0721	0.0113126	0.0128369	13.526	0.068559	265.267	49.6402	FALSE	1
ENSMUSG00000033610	Pank1	3	pic	2	0	2.86819	0.0542388	0.0639572	5.46705	0.243463	63.9395	15.6638	FALSE	1
ENSMUSG00000033610	Pank1	3	lps	4	0	2.07098	0.00696945	0.00716741	14.5347	0.0415602	335.942	69.7298	FALSE	1
ENSMUSG00000033610	Pank1	3	pic	4	0	3.83948	0.0425895	0.0556288	8.20496	0.171355	148.21	43.8087	FALSE	1
ENSMUSG00000033610	Pank1	3	lps	6	0	1.62056	0.0154047	0.0106072	7.87382	0.284956	117.117	7.37214	FALSE	1
ENSMUSG00000033610	Pank1	3	pic	6	0	2.28511	0.0581726	0.051829	4.39442	2.12067	160.29	5.53853	FALSE	1
ENSMUSG00000033671	Cep350	1	unst	0	0	4.15277	0.161464	0.288685	3.85191	0.173558	194.749	173.395	FALSE	1
ENSMUSG00000033671	Cep350	1	lps	2	0	5.39835	0.191606	0.291169	3.34445	0.312273	100.61	63.6448	FALSE	1
ENSMUSG00000033671	Cep350	1	pic	2	0	12.363	0.299352	0.80638	4.49491	0.0781877	0.837606	3.46358	TRUE	1
ENSMUSG00000033671	Cep350	1	lps	4	0	5.30765	0.210975	0.295093	3.43982	0.217779	0.839401	1.06887	TRUE	1
ENSMUSG00000033671	Cep350	1	pic	4	0	10.5057	0.342094	1.01952	4.19949	0.0877684	1.13124	4.74247	TRUE	1
ENSMUSG00000033671	Cep350	1	lps	6	0	8.59112	0.16279	0.333428	5.92185	0.168738	26.684	27.7806	TRUE	1
ENSMUSG00000033671	Cep350	2	unst	0	0	4.91382	0.145676	0.210751	4.0222	0.233462	3.32196	2.39322	FALSE	1
ENSMUSG00000033671	Cep350	2	lps	2	0	5.48563	0.213917	0.275527	3.14193	0.594867	4.51631	1.9745	FALSE	1
ENSMUSG00000033671	Cep350	2	pic	2	0	6.45596	0.218912	0.406753	3.67385	0.0831775	0.51899	1.61266	TRUE	1
ENSMUSG00000033671	Cep350	2	lps	4	0	5.46925	0.198754	0.208315	3.33339	3.42789	62.5711	4.4145	FALSE	1
ENSMUSG00000033671	Cep350	2	pic	4	0	8.01838	0.241878	0.336562	3.56007	0.6984	208.8	78.1879	FALSE	1
ENSMUSG00000033671	Cep350	2	lps	6	0	5.74898	0.168507	0.182138	3.75129	1.73368	62.5878	7.31228	FALSE	1
ENSMUSG00000033671	Cep350	2	pic	6	0	3.70441	0.236365	0.259369	2.44293	1.75401	44.0128	6.63901	FALSE	1
ENSMUSG00000033671	Cep350	3	unst	0	0	4.00335	0.131263	0.141959	3.57307	0.001	622.686	1	FALSE	1
ENSMUSG00000033671	Cep350	3	lps	2	0	6.03624	0.200362	0.213487	3.12457	2.4682	55.8573	5.39896	FALSE	1
ENSMUSG00000033671	Cep350	3	pic	2	0	7.76356	0.156089	0.210266	4.98765	0.622505	25.7302	7.09192	FALSE	1
ENSMUSG00000033671	Cep350	3	lps	4	0	4.05533	0.191197	0.186055	2.56158	5.04844	22.5136	1.20585	FALSE	1
ENSMUSG00000033671	Cep350	3	pic	4	0	4.65498	0.253841	0.277039	2.63561	2.47315	16.437	2.19104	FALSE	1
ENSMUSG00000033671	Cep350	3	lps	6	0	2.62493	0.137003	0.11008	2.92186	68.0538	383.408	1	FALSE	1
ENSMUSG00000033671	Cep350	3	pic	6	0	3.95724	0.199282	0.186239	2.64532	20.1824	65.397	1	FALSE	1
ENSMUSG00000033705	Stard9	1	unst	0	0	8.04302	0.25955	0.492578	3.38108	0.001	0.0035353	1.19816	FALSE	1
ENSMUSG00000033705	Stard9	1	lps	2	0	2.97919	0.0532136	0.0772711	6.23086	0.091263	251.505	153.575	FALSE	1
ENSMUSG00000033705	Stard9	1	pic	2	0	11.7675	0.101927	0.327544	8.33099	0.0274261	2.43053	9.05025	TRUE	1
ENSMUSG00000033705	Stard9	1	lps	4	0	2.29657	0.0124354	0.0161901	12.4844	0.267888	332.495	15.4969	FALSE	1
ENSMUSG00000033705	Stard9	1	pic	4	0	5.97586	0.0214427	0.061071	16.8892	0.0116747	10.4696	20.1465	TRUE	1
ENSMUSG00000033705	Stard9	1	lps	6	0	4.15088	0.020984	0.0473751	13.1977	0.00931012	1.22804	3.05153	TRUE	1
ENSMUSG00000033705	Stard9	2	unst	0	0	6.0369	0.216048	0.313089	3.36663	0.378582	5.53006	3.57873	FALSE	1
ENSMUSG00000033705	Stard9	2	lps	2	0	3.55974	0.03403	0.0446223	7.42998	0.0836973	3.434	1.48809	FALSE	1
ENSMUSG00000033705	Stard9	2	pic	2	0	6.91657	0.234683	0.452612	3.70444	0.120548	1.04975	2.25591	TRUE	1
ENSMUSG00000033705	Stard9	2	lps	4	0	2.77859	0.0320245	0.0321625	7.11138	0.322163	294.129	34.9753	FALSE	1
ENSMUSG00000033705	Stard9	2	pic	4	0	3.90661	0.196723	0.25646	3.22337	0.524631	5.92406	2.63667	FALSE	1
ENSMUSG00000033705	Stard9	2	lps	6	0	2.65152	0.0439621	0.0418632	5.61032	0.50078	109.765	11.6004	FALSE	1
ENSMUSG00000033705	Stard9	2	pic	6	0	4.27086	0.180853	0.202328	2.75944	0.575836	2.38246	1	FALSE	1
ENSMUSG00000033705	Stard9	3	unst	0	0	4.88196	0.192453	0.225023	3.15962	1.13389	63.6779	12.0324	FALSE	1
ENSMUSG00000033705	Stard9	3	lps	2	0	2.25807	0.0246988	0.0252171	7.30821	0.355375	327.63	25.148	FALSE	1
ENSMUSG00000033705	Stard9	3	pic	2	0	3.73309	0.194653	0.225122	2.86419	0.725278	3.29099	1.16977	FALSE	1
ENSMUSG00000033705	Stard9	3	lps	4	0	2.35441	0.0223247	0.0252471	8.30934	0.172525	447.983	63.9002	FALSE	1
ENSMUSG00000033705	Stard9	3	pic	4	0	3.36554	0.106244	0.114817	3.86479	0.830379	27.3512	4.08817	FALSE	1
ENSMUSG00000033705	Stard9	3	lps	6	0	2.67318	0.0284387	0.025797	7.55424	0.272752	81.8698	9.53437	FALSE	1
ENSMUSG00000033705	Stard9	3	pic	6	0	3.79024	0.148339	0.1526	3.33918	2.25565	87.1028	6.89081	FALSE	1
ENSMUSG00000033781	Asb13	1	unst	0	0	4.07881	0.0449979	0.0869403	7.84064	0.0427302	163.469	172.58	TRUE	1
ENSMUSG00000033781	Asb13	1	lps	2	0	4.81778	0.0286644	0.0492458	10.5949	0.0255863	2.16851	2.63525	TRUE	1
ENSMUSG00000033781	Asb13	1	pic	2	0	5.37617	0.0834137	0.168698	5.9853	0.001	0.0132472	1.17749	FALSE	1
ENSMUSG00000033781	Asb13	1	lps	4	0	4.70761	0.0991947	0.140146	4.94773	0.17414	3.72368	2.39328	FALSE	1
ENSMUSG00000033781	Asb13	1	pic	4	0	19.1053	0.38354	1.22127	5.39902	0.195848	242.586	440.611	TRUE	1
ENSMUSG00000033781	Asb13	1	lps	6	0	6.49947	0.125575	0.223701	5.52475	0.164936	11.0845	9.21478	FALSE	1
ENSMUSG00000033781	Asb13	2	unst	0	0	3.26014	0.0349814	0.0467121	7.54934	0.140848	507.768	131.747	FALSE	1
ENSMUSG00000033781	Asb13	2	lps	2	0	3.17319	0.0219304	0.0284992	9.87008	0.0601936	3.40953	1.36101	FALSE	1
ENSMUSG00000033781	Asb13	2	pic	2	0	5.01835	0.0510917	0.10428	8.21378	0.0202432	0.711481	1.85843	TRUE	1
ENSMUSG00000033781	Asb13	2	lps	4	0	3.30364	0.0488634	0.0509257	5.87741	0.423126	242.243	32.5463	FALSE	1
ENSMUSG00000033781	Asb13	2	pic	4	0	2.97919	0.041163	0.0478296	6.37696	0.187656	8.35352	2.07651	FALSE	1
ENSMUSG00000033781	Asb13	2	lps	6	0	3.28175	0.038167	0.0383554	7.4049	0.546114	50.9478	4.52406	FALSE	1
ENSMUSG00000033781	Asb13	2	pic	6	0	3.55422	0.0606784	0.0730076	5.35102	0.263737	199.184	49.5961	FALSE	1
ENSMUSG00000033781	Asb13	3	unst	0	0	3.61096	0.0514402	0.0593153	6.02814	0.001	634.108	1	FALSE	1
ENSMUSG00000033781	Asb13	3	lps	2	0	1.80193	0.0240047	0.0221902	6.80061	0.359095	314.608	26.0194	FALSE	1
ENSMUSG00000033781	Asb13	3	pic	2	0	3.30364	0.0581455	0.078542	6.14056	0.113062	2.88624	1.71104	FALSE	1
ENSMUSG00000033781	Asb13	3	lps	4	0	3.03395	0.0570352	0.061692	5.67442	0.408804	239.817	40.5528	FALSE	1
ENSMUSG00000033781	Asb13	3	pic	4	0	3.83787	0.111641	0.121195	4.08559	0.851291	26.3787	4.21809	FALSE	1
ENSMUSG00000033781	Asb13	3	lps	6	0	2.70316	0.0776762	0.0702821	4.47494	0.823203	130.661	14.0707	FALSE	1
ENSMUSG00000033781	Asb13	3	pic	6	0	2.98404	0.0997112	0.100802	3.78298	1.11997	19.8506	2.19461	FALSE	1
ENSMUSG00000033799	Fam208b	1	unst	0	0	3.93345	0.0631398	0.118917	6.64948	0.001	461.459	1	FALSE	1
ENSMUSG00000033799	Fam208b	1	lps	2	0	5.74177	0.0999448	0.161888	5.75497	0.001	543.932	1	FALSE	1
ENSMUSG00000033799	Fam208b	1	pic	2	0	12.5493	0.248867	0.711425	5.17824	0.0950544	5.45441	14.4155	TRUE	1
ENSMUSG00000033799	Fam208b	1	lps	4	0	5.71848	0.305626	0.427921	2.77265	0.557647	5.303	3.34465	FALSE	1
ENSMUSG00000033799	Fam208b	1	pic	4	0	12.3714	0.480426	1.71011	4.12036	0.135785	3.71095	13.513	TRUE	1
ENSMUSG00000033799	Fam208b	1	lps	6	0	4.18311	0.15526	0.2697	4.17335	0.0791725	0.654007	1.51169	TRUE	1
ENSMUSG00000033799	Fam208b	2	unst	0	0	3.75528	0.0627275	0.0908557	6.0234	0.0637977	1.03102	1.1802	TRUE	1
ENSMUSG00000033799	Fam208b	2	lps	2	0	3.3767	0.0830833	0.108839	4.80865	0.246572	363.029	123.419	FALSE	1
ENSMUSG00000033799	Fam208b	2	pic	2	0	4.62677	0.0992029	0.193609	5.46723	0.0105161	0.113236	1.18934	TRUE	1
ENSMUSG00000033799	Fam208b	2	lps	4	0	4.45357	0.108306	0.128407	4.54431	0.569057	141.544	31.6274	FALSE	1
ENSMUSG00000033799	Fam208b	2	pic	4	0	3.28351	0.077859	0.0999317	5.04043	0.274911	15.7972	4.86109	FALSE	1
ENSMUSG00000033799	Fam208b	2	lps	6	0	2.98404	0.0791064	0.079992	4.4399	0.658166	6.30406	1.00009	FALSE	1
ENSMUSG00000033799	Fam208b	2	pic	6	0	3.51467	0.0955552	0.112643	4.34095	0.366549	3.76753	1.18676	FALSE	1
ENSMUSG00000033799	Fam208b	3	unst	0	0	3.62095	0.0645622	0.0805812	5.55325	0.221127	224.901	73.5033	FALSE	1
ENSMUSG00000033799	Fam208b	3	lps	2	0	3.27793	0.103479	0.104909	3.76716	1.49543	100.391	8.2773	FALSE	1
ENSMUSG00000033799	Fam208b	3	pic	2	0	2.7494	0.075162	0.0820355	4.20578	0.415421	41.9751	8.50302	FALSE	1
ENSMUSG00000033799	Fam208b	3	lps	4	0	4.53141	0.120577	0.134081	3.93454	0.879447	29.3276	4.77946	FALSE	1
ENSMUSG00000033799	Fam208b	3	pic	4	0	3.41446	0.109441	0.124779	4.36617	0.88994	243.346	35.2205	FALSE	1
ENSMUSG00000033799	Fam208b	3	lps	6	0	2.45669	0.0543371	0.0376907	4.41834	43.3934	672.953	1	FALSE	1
ENSMUSG00000033799	Fam208b	3	pic	6	0	3.92418	0.0891126	0.0975778	4.63168	0.78436	24.8752	3.3451	FALSE	1
ENSMUSG00000033857	Engase	1	unst	0	0	3.98478	0.12324	0.245751	4.69592	0.101792	447.463	506.008	TRUE	1
ENSMUSG00000033857	Engase	1	lps	2	0	2.96568	0.012759	0.0203873	13.1237	0.0150235	13.266	11.2507	FALSE	1
ENSMUSG00000033857	Engase	1	pic	2	0	4.26688	0.0218588	0.0488305	11.8612	0.0352643	269.456	122.883	FALSE	1
ENSMUSG00000033857	Engase	1	lps	4	0	1.57162	0.00201472	0.00230962	27.1341	0.00376278	1.44844	1	FALSE	1
ENSMUSG00000033857	Engase	1	pic	4	0	2.57766	0.00562093	0.0120078	20.6449	0.0262004	947.46	114.416	FALSE	1
ENSMUSG00000033857	Engase	1	lps	6	0	2.62493	0.00418263	0.00721063	23.8121	0.00376039	3.33766	3.62251	TRUE	1
ENSMUSG00000033857	Engase	2	unst	0	0	6.29766	0.0691937	0.109236	7.18588	0.141116	106.761	55.3612	FALSE	1
ENSMUSG00000033857	Engase	2	lps	2	0	3.09912	0.00777213	0.0123055	17.691	0.00622886	0.764104	1	TRUE	1
ENSMUSG00000033857	Engase	2	pic	2	0	6.26036	0.0649863	0.136037	7.7529	0.031866	1.20399	2.60221	TRUE	1
ENSMUSG00000033857	Engase	2	lps	4	0	1.97776	0.00279064	0.00285316	25.4605	0.0147499	774.179	160.378	FALSE	1
ENSMUSG00000033857	Engase	2	pic	4	0	3.10648	0.0534974	0.0707938	6.25779	0.136489	5.33483	2.36001	FALSE	1
ENSMUSG00000033857	Engase	2	lps	6	0	2.95707	0.00747815	0.00890359	19.3956	0.0471344	466.167	97.7004	FALSE	1
ENSMUSG00000033857	Engase	2	pic	6	0	3.70441	0.059537	0.068894	5.22129	0.273956	191.062	45.3027	FALSE	1
ENSMUSG00000033857	Engase	3	unst	0	0	5.39835	0.0896679	0.117591	5.86573	0.356499	149.445	42.2252	FALSE	1
ENSMUSG00000033857	Engase	3	lps	2	0	1.89865	0.00702572	0.0077767	13.75	0.0472315	237.921	37.792	FALSE	1
ENSMUSG00000033857	Engase	3	pic	2	0	3.00558	0.0685523	0.0774976	4.66483	0.366606	4.90357	1.05735	FALSE	1
ENSMUSG00000033857	Engase	3	lps	4	0	1.57595	0.00165164	0.00174736	27.7415	0.001	770.951	1	FALSE	1
ENSMUSG00000033857	Engase	3	pic	4	0	5.73518	0.0479625	0.0719212	10.3315	0.154013	107.237	39.6698	FALSE	1
ENSMUSG00000033857	Engase	3	lps	6	0	1.0736	0.00491865	0.0034523	12.9035	0.875301	157.607	1	FALSE	1
ENSMUSG00000033857	Engase	3	pic	6	0	2.64539	0.0528277	0.0549458	5.15918	0.36753	5.52819	1.00002	FALSE	1
ENSMUSG00000033871	Ppargc1b	1	unst	0	0	3.83145	0.0766	0.139578	6.03948	0.0347591	0.712282	1.70892	TRUE	1
ENSMUSG00000033871	Ppargc1b	1	lps	2	0	2.97919	0.0155198	0.0280766	12.7866	0.0140023	720.948	872.72	TRUE	1
ENSMUSG00000033871	Ppargc1b	1	pic	2	0	4.30498	0.0294926	0.0603831	10.347	0.00327999	0.136025	1.22695	TRUE	1
ENSMUSG00000033871	Ppargc1b	1	lps	4	0	2.77354	0.00680469	0.0101478	18.4768	0.0117794	3.02561	1.87805	FALSE	1
ENSMUSG00000033871	Ppargc1b	1	pic	4	0	11.1042	0.0521202	0.165554	13.6491	0.0730127	338.375	157.136	FALSE	1
ENSMUSG00000033871	Ppargc1b	1	lps	6	0	2.12503	0.00566144	0.00890148	18.1311	0.147723	473.909	20.4551	FALSE	1
ENSMUSG00000033871	Ppargc1b	2	unst	0	0	5.07957	0.0579198	0.0823368	6.67741	0.145001	172.199	73.6098	FALSE	1
ENSMUSG00000033871	Ppargc1b	2	lps	2	0	4.88717	0.00820643	0.014072	23.7293	7.53846	958.722	1.0093	FALSE	1
ENSMUSG00000033871	Ppargc1b	2	pic	2	0	5.45622	0.0764937	0.145217	6.68137	0.0541525	2.12554	3.16316	TRUE	1
ENSMUSG00000033871	Ppargc1b	2	lps	4	0	1.99066	0.0169785	0.0162025	8.56126	0.202302	140.085	14.5295	FALSE	1
ENSMUSG00000033871	Ppargc1b	2	pic	4	0	3.5398	0.0568851	0.0764661	6.28498	0.105711	2.00847	1.273	FALSE	1
ENSMUSG00000033871	Ppargc1b	2	lps	6	0	2.06375	0.0342675	0.0318072	6.00247	0.516556	56.9621	4.60571	FALSE	1
ENSMUSG00000033871	Ppargc1b	2	pic	6	0	2.43406	0.0569179	0.0649931	4.88858	0.272949	194.016	43.595	FALSE	1
ENSMUSG00000033871	Ppargc1b	3	unst	0	0	3.46221	0.0352833	0.0438018	7.7017	0.144709	106.319	29.0638	FALSE	1
ENSMUSG00000033871	Ppargc1b	3	lps	2	0	1.68494	0.00510222	0.00465703	15.3015	0.0628056	976.821	98.1668	FALSE	1
ENSMUSG00000033871	Ppargc1b	3	pic	2	0	4.45574	0.0542126	0.0763423	7.00917	0.131047	20.096	9.537	FALSE	1
ENSMUSG00000033871	Ppargc1b	3	lps	4	0	3.00197	0.0112313	0.0123626	13.7412	0.121384	223.481	24.7247	FALSE	1
ENSMUSG00000033871	Ppargc1b	3	pic	4	0	2.96281	0.0417597	0.0473032	6.55063	0.217704	5.72063	1.32212	FALSE	1
ENSMUSG00000033871	Ppargc1b	3	lps	6	0	1.49105	0.0118539	0.00811575	8.87113	7.66603	542.755	1	FALSE	1
ENSMUSG00000033871	Ppargc1b	3	pic	6	0	3.44204	0.0512614	0.0576516	5.95319	0.256107	4.06712	1	FALSE	1
ENSMUSG00000033949	Trim36	1	unst	0	0	3.94531	0.0281646	0.0592908	10.2214	0.0693697	298.346	58.081	FALSE	1
ENSMUSG00000033949	Trim36	1	lps	2	0	6.32011	0.171711	0.29125	4.06884	0.0350675	0.162256	1.00911	TRUE	1
ENSMUSG00000033949	Trim36	1	pic	2	0	5.70068	0.103045	0.246313	5.97153	0.00839549	0.131798	1.71655	TRUE	1
ENSMUSG00000033949	Trim36	1	lps	4	0	5.86492	0.119654	0.180053	5.09866	0.001	505.657	1	FALSE	1
ENSMUSG00000033949	Trim36	1	pic	4	0	6.16902	0.0369711	0.0945286	11.8194	0.0172884	2.12901	4.5118	TRUE	1
ENSMUSG00000033949	Trim36	1	lps	6	0	5.87495	0.0902491	0.165414	6.05664	0.038367	0.515547	1.36464	TRUE	1
ENSMUSG00000033949	Trim36	2	unst	0	0	4.44277	0.0673701	0.09029	5.77372	0.15904	5.75936	2.76087	FALSE	1
ENSMUSG00000033949	Trim36	2	lps	2	0	5.9545	0.353899	0.484028	2.41936	0.668786	3.11484	2.10799	FALSE	1
ENSMUSG00000033949	Trim36	2	pic	2	0	4.54189	0.0859421	0.155727	5.79404	0.0169907	0.193195	1.08357	TRUE	1
ENSMUSG00000033949	Trim36	2	lps	4	0	7.4906	0.399575	0.485256	2.56015	2.55269	510.735	87.7477	FALSE	1
ENSMUSG00000033949	Trim36	2	pic	4	0	5.39994	0.0780908	0.108528	5.99532	0.22094	51.9468	20.4185	FALSE	1
ENSMUSG00000033949	Trim36	2	lps	6	0	6.5796	0.268502	0.3202	3.41885	0.001	438.469	1	FALSE	1
ENSMUSG00000033949	Trim36	2	pic	6	0	2.53183	0.0723023	0.0781012	4.1811	0.505362	130.427	20.4459	FALSE	1
ENSMUSG00000033949	Trim36	3	unst	0	0	2.86102	0.0566325	0.0561733	4.66831	0.685424	9.8512	1.00002	FALSE	1
ENSMUSG00000033949	Trim36	3	lps	2	0	4.12008	0.315237	0.3624	2.2564	1.56003	7.23075	1.96304	FALSE	1
ENSMUSG00000033949	Trim36	3	pic	2	0	4.21195	0.0891934	0.116647	5.20824	0.323259	40.0562	12.2665	FALSE	1
ENSMUSG00000033949	Trim36	3	lps	4	0	5.85555	0.313812	0.345323	2.3907	3.60838	459.863	45.1875	FALSE	1
ENSMUSG00000033949	Trim36	3	pic	4	0	2.31543	0.0700708	0.0699955	4.05342	1.01909	25.3243	2.04515	FALSE	1
ENSMUSG00000033949	Trim36	3	lps	6	0	3.3162	0.223657	0.194629	2.58609	6.71909	21.0598	1	FALSE	1
ENSMUSG00000033949	Trim36	3	pic	6	0	2.27971	0.0607507	0.0561944	4.35223	1.54974	165.384	7.99148	FALSE	1
ENSMUSG00000033985	Tesk2	1	unst	0	0	3.45698	0.023257	0.0383545	9.92675	0.239498	232.479	22.1635	FALSE	1
ENSMUSG00000033985	Tesk2	1	lps	2	0	2.20269	0.00791516	0.0106068	14.596	0.0166249	469.556	233.282	FALSE	1
ENSMUSG00000033985	Tesk2	1	pic	2	0	5.72562	0.00933456	0.0273699	24.0251	0.00194647	0.693012	3.50006	FALSE	1
ENSMUSG00000033985	Tesk2	1	lps	4	0	2.8153	0.00376052	0.00657033	26.4182	0.0051852	589.334	436.968	FALSE	1
ENSMUSG00000033985	Tesk2	1	pic	4	0	6.35298	0.00535375	0.021276	36.8087	0.001	0.794474	4.16931	FALSE	1
ENSMUSG00000033985	Tesk2	1	lps	6	0	3.82825	0.00696017	0.018898	23.5497	0.00222561	1.35334	3.95628	TRUE	1
ENSMUSG00000033985	Tesk2	2	unst	0	0	3.6498	0.0212687	0.0325465	11.0918	0.0298746	3.48159	2.8296	FALSE	1
ENSMUSG00000033985	Tesk2	2	lps	2	0	2.10695	0.00362536	0.00456854	20.9047	0.001	939.543	1	FALSE	1
ENSMUSG00000033985	Tesk2	2	pic	2	0	6.65045	0.0332227	0.0755029	11.535	0.015469	1.87139	4.16438	TRUE	1
ENSMUSG00000033985	Tesk2	2	lps	4	0	1.13071	0.00271597	0.00198718	17.5408	0.001	718.405	1	FALSE	1
ENSMUSG00000033985	Tesk2	2	pic	4	0	3.58833	0.0221407	0.0325307	11.2674	0.0425095	11.151	6.78416	FALSE	1
ENSMUSG00000033985	Tesk2	2	lps	6	0	1.7117	0.00974374	0.00849129	10.5746	0.177905	139.618	9.6103	FALSE	1
ENSMUSG00000033985	Tesk2	2	pic	6	0	2.32513	0.012956	0.0165906	11.8435	0.0453338	555.851	167.914	FALSE	1
ENSMUSG00000033985	Tesk2	3	unst	0	0	4.47752	0.0144573	0.0211525	15.4796	0.0396845	130.58	50.3926	FALSE	1
ENSMUSG00000033985	Tesk2	3	lps	2	0	1.19098	0.00253984	0.00217485	19.4628	0.001	691.801	1	FALSE	1
ENSMUSG00000033985	Tesk2	3	pic	2	0	2.31895	0.0107591	0.0123604	11.9869	0.58037	444.712	8.48806	FALSE	1
ENSMUSG00000033985	Tesk2	3	lps	4	0	1.83587	0.00175846	0.00204983	29.3929	0.001	770.951	1	FALSE	1
ENSMUSG00000033985	Tesk2	3	pic	4	0	2.3623	0.00759848	0.00915432	16.1193	0.0480787	377.439	67.135	FALSE	1
ENSMUSG00000033985	Tesk2	3	lps	6	0	2.733	0.00956574	0.0112234	16.0461	0.0767567	127.194	17.3376	FALSE	1
ENSMUSG00000033985	Tesk2	3	pic	6	0	2.43449	0.0175362	0.0206649	9.77642	0.100778	167.764	32.1482	FALSE	1
ENSMUSG00000034059	Ypel4	1	unst	0	0	1.74862	0.00299858	0.00345686	21.5791	0.00952742	522.573	180.256	FALSE	1
ENSMUSG00000034059	Ypel4	1	lps	2	0	1.80495	0.00196952	0.00270255	28.489	0.001	555.966	1	FALSE	1
ENSMUSG00000034059	Ypel4	1	pic	2	0	2.91473	0.00272182	0.00608069	30.6409	0.001	660.896	1	FALSE	1
ENSMUSG00000034059	Ypel4	1	lps	4	0	0	0	0	0	0.001	519.379	1	FALSE	1
ENSMUSG00000034059	Ypel4	1	pic	4	0	0	0	0	0	0.001	525.407	1	FALSE	1
ENSMUSG00000034059	Ypel4	1	lps	6	0	0.659349	0.000387169	0.000255279	41.2312	0.225797	383.81	1	FALSE	1
ENSMUSG00000034059	Ypel4	2	unst	0	0	3.00066	0.0108285	0.0177325	15.0051	0.0101897	1.39825	1.58906	TRUE	1
ENSMUSG00000034059	Ypel4	2	lps	2	0	1.84698	0.0016059	0.00207151	30.8569	0.001	939.954	1	FALSE	1
ENSMUSG00000034059	Ypel4	2	pic	2	0	5.17571	0.00349958	0.0108158	40.7994	0.001	0.667552	3.33414	FALSE	1
ENSMUSG00000034059	Ypel4	2	lps	4	0	0.69328	0.000210531	0.000145951	57.3624	0.001	718.909	1	FALSE	1
ENSMUSG00000034059	Ypel4	2	pic	4	0	2.93152	0.00347884	0.00595959	27.7054	0.280916	706.796	8.36025	FALSE	1
ENSMUSG00000034059	Ypel4	2	lps	6	0	0	0	0	0	0.001	467.71	1	FALSE	1
ENSMUSG00000034059	Ypel4	2	pic	6	0	1.49665	0.00395739	0.00423033	17.5626	2.56239	643.569	1	FALSE	1
ENSMUSG00000034059	Ypel4	3	unst	0	0	2.1206	0.00778669	0.00840405	13.5848	0.0965989	263.918	22.0542	FALSE	1
ENSMUSG00000034059	Ypel4	3	lps	2	0	1.31303	0.00187203	0.00174086	24.1444	0.001	691.938	1	FALSE	1
ENSMUSG00000034059	Ypel4	3	pic	2	0	1.94048	0.00399366	0.00499849	19.7543	0.0390436	392.925	42.2884	FALSE	1
ENSMUSG00000034059	Ypel4	3	lps	4	0	1.3035	0.000932869	0.000884184	35.5704	0.001	771.087	1	FALSE	1
ENSMUSG00000034059	Ypel4	3	pic	4	0	3.00066	0.00587195	0.0123178	21.5817	0.0129572	466.123	145.397	FALSE	1
ENSMUSG00000034059	Ypel4	3	lps	6	0	0	0	0	0	0.001	322.818	1	FALSE	1
ENSMUSG00000034059	Ypel4	3	pic	6	0	0.793091	0.00209873	0.00146101	18.6733	1.00215	400.393	1	FALSE	1
ENSMUSG00000034118	Tpst1	1	unst	0	0	4.17738	0.0973181	0.192313	5.19762	0.119425	353.4	238.882	FALSE	1
ENSMUSG00000034118	Tpst1	1	lps	2	0	6.94366	0.117188	0.191416	5.3707	0.179635	237.129	164.066	FALSE	1
ENSMUSG00000034118	Tpst1	1	pic	2	0	8.95941	0.332531	0.796191	3.45702	0.017134	0.076861	1.81487	TRUE	1
ENSMUSG00000034118	Tpst1	1	lps	4	0	8.34589	0.630215	0.928935	2.10966	1.33262	563.594	275.366	FALSE	1
ENSMUSG00000034118	Tpst1	1	pic	4	0	18.6578	0.903313	3.05755	3.36673	0.332582	999.997	2721.31	FALSE	1
ENSMUSG00000034118	Tpst1	1	lps	6	0	10.8757	0.73918	1.49166	2.67879	0.75576	355.942	357.625	TRUE	1
ENSMUSG00000034118	Tpst1	2	unst	0	0	4.35927	0.050367	0.068234	6.90627	0.140148	30.6371	12.232	FALSE	1
ENSMUSG00000034118	Tpst1	2	lps	2	0	3.29177	0.0352774	0.047759	7.89709	0.0919892	12.2717	5.16365	FALSE	1
ENSMUSG00000034118	Tpst1	2	pic	2	0	4.26391	0.0670667	0.13361	6.61487	0.0499613	417.121	572.663	TRUE	1
ENSMUSG00000034118	Tpst1	2	lps	4	0	4.27285	0.146941	0.176988	4.07699	0.815926	103.154	21.2464	FALSE	1
ENSMUSG00000034118	Tpst1	2	pic	4	0	3.70591	0.0699465	0.0909692	5.50171	0.178133	4.68966	2.10134	FALSE	1
ENSMUSG00000034118	Tpst1	2	lps	6	0	4.74909	0.117296	0.130162	4.28527	0.858639	46.689	7.76263	FALSE	1
ENSMUSG00000034118	Tpst1	2	pic	6	0	4.0693	0.112817	0.141611	4.19961	0.331853	5.9847	2.34502	FALSE	1
ENSMUSG00000034118	Tpst1	3	unst	0	0	3.82186	0.0620744	0.0658881	5.23296	0.590497	149.975	18.3254	FALSE	1
ENSMUSG00000034118	Tpst1	3	lps	2	0	5.8518	0.0486873	0.0623314	8.37684	0.197937	309.488	90.486	FALSE	1
ENSMUSG00000034118	Tpst1	3	pic	2	0	2.25919	0.0700415	0.0682058	3.96513	1.42901	109.877	6.1522	FALSE	1
ENSMUSG00000034118	Tpst1	3	lps	4	0	4.50704	0.180655	0.209574	3.17513	0.986893	86.9782	18.3513	FALSE	1
ENSMUSG00000034118	Tpst1	3	pic	4	0	4.82819	0.367582	0.433445	2.29927	2.53938	190.656	30.2589	FALSE	1
ENSMUSG00000034118	Tpst1	3	lps	6	0	4.03924	0.201055	0.182542	3.06496	3.77418	17.3641	1.20272	FALSE	1
ENSMUSG00000034118	Tpst1	3	pic	6	0	3.9952	0.24057	0.273528	2.74481	1.69678	63.2812	10.3838	FALSE	1
ENSMUSG00000034157	Cipc	1	unst	0	0	7.08325	0.465167	0.885339	2.42149	0.0459576	0.102758	1.50675	TRUE	1
ENSMUSG00000034157	Cipc	1	lps	2	0	4.83941	0.110633	0.173261	4.77008	0.052763	0.388043	1	FALSE	1
ENSMUSG00000034157	Cipc	1	pic	2	0	5.72562	0.130161	0.305061	5.25273	0.00781754	0.0902621	1.63816	TRUE	1
ENSMUSG00000034157	Cipc	1	lps	4	0	3.01448	0.0531768	0.069018	5.70313	0.120446	200.198	91.9194	FALSE	1
ENSMUSG00000034157	Cipc	1	pic	4	0	10.9976	0.153106	0.509229	7.556	0.0578003	9.90256	26.1296	TRUE	1
ENSMUSG00000034157	Cipc	1	lps	6	0	3.91496	0.0772653	0.139333	6.13033	0.0351043	0.523204	1.31691	TRUE	1
ENSMUSG00000034157	Cipc	2	unst	0	0	10.3358	0.945655	1.70036	1.85134	0.708662	2.28425	4.08196	TRUE	1
ENSMUSG00000034157	Cipc	2	lps	2	0	5.83503	0.216594	0.342384	3.56658	0.238961	1.84466	2.00213	TRUE	1
ENSMUSG00000034157	Cipc	2	pic	2	0	13.9916	0.911631	2.00454	2.16971	0.392926	1.41011	4.10067	TRUE	1
ENSMUSG00000034157	Cipc	2	lps	4	0	6.47192	0.176599	0.220983	4.10849	0.930623	76.1957	16.5869	FALSE	1
ENSMUSG00000034157	Cipc	2	pic	4	0	10.3879	0.872447	1.39292	1.99503	1.6257	1000	549.026	FALSE	1
ENSMUSG00000034157	Cipc	2	lps	6	0	4.59198	0.200379	0.245103	3.28625	0.875397	34.0654	8.93738	FALSE	1
ENSMUSG00000034157	Cipc	2	pic	6	0	7.47684	0.84597	1.11865	1.53928	2.54007	35.8177	13.1149	FALSE	1
ENSMUSG00000034157	Cipc	3	unst	0	0	9.79786	0.653365	0.910917	2.13996	1.96329	631.141	221.037	FALSE	1
ENSMUSG00000034157	Cipc	3	lps	2	0	5.91414	0.148656	0.185809	4.34764	0.001	668.1	1	FALSE	1
ENSMUSG00000034157	Cipc	3	pic	2	0	11.5088	0.625742	0.97524	2.71475	1.36132	830.544	399.498	FALSE	1
ENSMUSG00000034157	Cipc	3	lps	4	0	3.54665	0.113996	0.131636	3.86753	0.360409	2.40753	1	FALSE	1
ENSMUSG00000034157	Cipc	3	pic	4	0	7.14308	0.464085	0.666604	2.64045	1.40696	257.204	91.4473	FALSE	1
ENSMUSG00000034157	Cipc	3	lps	6	0	4.04951	0.136098	0.139789	3.8199	0.818854	20.6039	3.72728	FALSE	1
ENSMUSG00000034157	Cipc	3	pic	6	0	8.13046	0.700507	0.950552	2.10983	2.85611	217.352	57.8763	FALSE	1
ENSMUSG00000034158	Lrrc58	1	unst	0	0	8.81713	0.946944	1.85737	1.71814	0.176618	0.254878	2.33499	TRUE	1
ENSMUSG00000034158	Lrrc58	1	lps	2	0	24.7662	1.57505	3.80528	3.04231	1.32996	1000	1193.4	FALSE	1
ENSMUSG00000034158	Lrrc58	1	pic	2	0	14.7917	1.3112	3.55313	2.12211	0.209247	0.395092	3.74589	TRUE	1
ENSMUSG00000034158	Lrrc58	1	lps	4	0	9.20858	1.10192	1.79971	1.7511	1.94856	830.889	482.248	FALSE	1
ENSMUSG00000034158	Lrrc58	1	pic	4	0	14.1701	0.855839	2.28706	2.7517	0.391023	15.494	34.5606	TRUE	1
ENSMUSG00000034158	Lrrc58	1	lps	6	0	10.991	0.959909	1.79602	1.87509	0.591821	1.78233	3.90899	TRUE	1
ENSMUSG00000034158	Lrrc58	2	unst	0	0	12.3825	1.0115	1.68599	1.94547	1.621	999.999	642.49	FALSE	1
ENSMUSG00000034158	Lrrc58	2	lps	2	0	18.205	1.47577	2.83562	2.41424	2.05723	999.922	732.171	FALSE	1
ENSMUSG00000034158	Lrrc58	2	pic	2	0	14.2806	1.31935	2.83255	1.76153	0.599712	1.70073	5.05142	TRUE	1
ENSMUSG00000034158	Lrrc58	2	lps	4	0	27.3871	1.57365	2.66735	3.09831	3.99337	736.471	296.675	FALSE	1
ENSMUSG00000034158	Lrrc58	2	pic	4	0	10.5489	1.10964	1.68733	1.81145	2.43989	374.285	174.802	FALSE	1
ENSMUSG00000034158	Lrrc58	2	lps	6	0	11.2959	1.22579	1.75025	2.07379	4.14143	573.758	175.437	FALSE	1
ENSMUSG00000034158	Lrrc58	2	pic	6	0	8.46869	1.06626	1.39536	1.45847	3.79187	440.021	127.672	FALSE	1
ENSMUSG00000034158	Lrrc58	3	unst	0	0	8.73808	0.823398	1.06064	1.78386	3.52259	777.228	189.553	FALSE	1
ENSMUSG00000034158	Lrrc58	3	lps	2	0	17.4013	1.43621	2.48	2.42704	2.90463	119.352	62.2891	FALSE	1
ENSMUSG00000034158	Lrrc58	3	pic	2	0	10.5724	0.944991	1.33701	1.96603	2.87261	405.194	138.665	FALSE	1
ENSMUSG00000034158	Lrrc58	3	lps	4	0	21.4175	1.54106	2.52175	2.49834	3.61187	571.872	250.782	FALSE	1
ENSMUSG00000034158	Lrrc58	3	pic	4	0	9.44433	1.09563	1.44443	1.81419	5.06826	691.827	156.727	FALSE	1
ENSMUSG00000034158	Lrrc58	3	lps	6	0	11.9875	0.966972	1.34439	2.57685	3.3113	201.412	61.1968	FALSE	1
ENSMUSG00000034158	Lrrc58	3	pic	6	0	9.15795	0.994806	1.16562	1.57925	8.69911	194.297	24.3977	FALSE	1
ENSMUSG00000034168	Irf2bpl	1	unst	0	0	8.09514	0.309678	0.681774	3.41101	0.0302543	0.13408	1.70644	TRUE	1
ENSMUSG00000034168	Irf2bpl	1	lps	2	0	6.21085	0.104597	0.177314	6.2112	0.169558	63.2013	41.1265	FALSE	1
ENSMUSG00000034168	Irf2bpl	1	pic	2	0	8.88268	0.28277	0.763493	4.01269	0.0384088	0.312117	2.56417	TRUE	1
ENSMUSG00000034168	Irf2bpl	1	lps	4	0	4.28585	0.121477	0.174006	4.28405	0.122522	0.952252	1.15314	TRUE	1
ENSMUSG00000034168	Irf2bpl	1	pic	4	0	8.94629	0.170236	0.576905	6.40079	0.0436027	1.89184	7.44449	TRUE	1
ENSMUSG00000034168	Irf2bpl	1	lps	6	0	7.77674	0.264169	0.530379	3.96054	0.158946	1.48946	2.85454	TRUE	1
ENSMUSG00000034168	Irf2bpl	2	unst	0	0	6.82028	0.346463	0.566198	3.11937	0.605553	992.564	585.956	FALSE	1
ENSMUSG00000034168	Irf2bpl	2	lps	2	0	5.01515	0.101253	0.157271	5.0159	0.119522	1.97991	1.87417	FALSE	1
ENSMUSG00000034168	Irf2bpl	2	pic	2	0	9.71131	0.426288	0.909063	3.06275	0.116912	0.475952	2.17081	TRUE	1
ENSMUSG00000034168	Irf2bpl	2	lps	4	0	3.0125	0.0741817	0.085656	4.94427	0.308162	6.49114	1.85599	FALSE	1
ENSMUSG00000034168	Irf2bpl	2	pic	4	0	9.76652	0.377174	0.647134	3.66617	0.604498	866.799	574.62	FALSE	1
ENSMUSG00000034168	Irf2bpl	2	lps	6	0	4.20422	0.106075	0.12507	4.78444	0.001	455.667	1	FALSE	1
ENSMUSG00000034168	Irf2bpl	2	pic	6	0	9.9387	0.342954	0.478327	3.23153	1.03597	641.454	225.138	FALSE	1
ENSMUSG00000034168	Irf2bpl	3	unst	0	0	10.5027	0.286256	0.383253	4.20812	1.13103	47.7385	13.5607	FALSE	1
ENSMUSG00000034168	Irf2bpl	3	lps	2	0	3.63243	0.0744973	0.088358	4.97025	0.346319	199.76	49.0289	FALSE	1
ENSMUSG00000034168	Irf2bpl	3	pic	2	0	6.16902	0.368274	0.497404	2.56763	1.16129	626.25	210.424	FALSE	1
ENSMUSG00000034168	Irf2bpl	3	lps	4	0	3.47139	0.0625192	0.0762774	5.51379	0.28243	297.962	73.4357	FALSE	1
ENSMUSG00000034168	Irf2bpl	3	pic	4	0	6.41751	0.361897	0.4701	2.74498	1.63699	222.697	54.2081	FALSE	1
ENSMUSG00000034168	Irf2bpl	3	lps	6	0	4.32735	0.0824995	0.0926813	6.23389	0.410194	27.4901	5.90044	FALSE	1
ENSMUSG00000034168	Irf2bpl	3	pic	6	0	4.35037	0.319631	0.349257	2.38627	3.86318	215.013	20.2044	FALSE	1
ENSMUSG00000034216	Vps18	1	unst	0	0	6.1442	0.200432	0.391713	3.95659	0.0665387	0.515927	1.77046	TRUE	1
ENSMUSG00000034216	Vps18	1	lps	2	0	3.36801	0.0850278	0.126495	4.96866	0.001	545.908	1	FALSE	1
ENSMUSG00000034216	Vps18	1	pic	2	0	8.20511	0.0704857	0.175215	8.55157	0.0274055	1.51427	3.88357	TRUE	1
ENSMUSG00000034216	Vps18	1	lps	4	0	3.32402	0.0883156	0.110095	4.49539	0.239168	136.714	54.6383	FALSE	1
ENSMUSG00000034216	Vps18	1	pic	4	0	15.4834	0.149303	0.465899	9.70214	0.0762871	159.164	307.512	TRUE	1
ENSMUSG00000034216	Vps18	1	lps	6	0	3.99346	0.137463	0.217719	4.16686	0.0597265	0.365077	1.05249	TRUE	1
ENSMUSG00000034216	Vps18	2	unst	0	0	6.39065	0.393238	0.553774	2.44954	0.850168	8.2921	4.42484	FALSE	1
ENSMUSG00000034216	Vps18	2	lps	2	0	6.33541	0.161269	0.212442	3.8042	0.51123	236.081	80.8647	FALSE	1
ENSMUSG00000034216	Vps18	2	pic	2	0	7.01813	0.367304	0.663096	2.67169	0.106744	0.352424	1.60297	TRUE	1
ENSMUSG00000034216	Vps18	2	lps	4	0	3.88837	0.188145	0.177618	2.75746	7.23783	65.7095	2.23427	FALSE	1
ENSMUSG00000034216	Vps18	2	pic	4	0	5.99934	0.378586	0.525031	2.43775	0.853919	7.64891	3.98631	FALSE	1
ENSMUSG00000034216	Vps18	2	lps	6	0	3.68207	0.21386	0.220119	2.75267	2.55725	243.826	24.1147	FALSE	1
ENSMUSG00000034216	Vps18	2	pic	6	0	6.91049	0.382117	0.474288	2.45076	1.85281	458.621	100.131	FALSE	1
ENSMUSG00000034216	Vps18	3	unst	0	0	5.18303	0.306381	0.342433	2.38526	2.70581	418.605	52.0265	FALSE	1
ENSMUSG00000034216	Vps18	3	lps	2	0	3.80361	0.149884	0.167256	3.44642	1.03341	84.6781	14.0026	FALSE	1
ENSMUSG00000034216	Vps18	3	pic	2	0	5.4988	0.325426	0.395495	2.51887	1.70077	453.534	93.1975	FALSE	1
ENSMUSG00000034216	Vps18	3	lps	4	0	5.00464	0.152545	0.157899	3.36362	0.001	742.458	1	FALSE	1
ENSMUSG00000034216	Vps18	3	pic	4	0	7.14308	0.344351	0.398312	2.79822	3.42493	193.001	22.0745	FALSE	1
ENSMUSG00000034216	Vps18	3	lps	6	0	4.03924	0.171994	0.172239	3.79336	1.12811	134.036	22.529	FALSE	1
ENSMUSG00000034216	Vps18	3	pic	6	0	5.77981	0.360218	0.394979	2.42302	5.08875	210.757	17.1359	FALSE	1
ENSMUSG00000034226	Rhov	1	unst	0	0	6.23409	0.223907	0.421805	3.55403	0.0199929	0.0876139	1.23038	TRUE	1
ENSMUSG00000034226	Rhov	1	lps	2	0	2.8205	0.0586452	0.0851252	5.82181	0.11212	108.858	60.3689	FALSE	1
ENSMUSG00000034226	Rhov	1	pic	2	0	6.14008	0.0571875	0.143584	8.28271	0.00117396	0.0313109	1.54665	FALSE	1
ENSMUSG00000034226	Rhov	1	lps	4	0	4.87547	0.0895153	0.12517	5.5204	0.19371	48.8291	24.814	FALSE	1
ENSMUSG00000034226	Rhov	1	pic	4	0	8.9245	0.159726	0.53267	6.61594	0.0446707	2.07919	7.57829	TRUE	1
ENSMUSG00000034226	Rhov	1	lps	6	0	4.13403	0.212226	0.337154	3.26034	0.100547	0.426331	1.15703	TRUE	1
ENSMUSG00000034226	Rhov	2	unst	0	0	6.67468	0.372995	0.574599	2.60323	0.413933	1.89102	2.17407	TRUE	1
ENSMUSG00000034226	Rhov	2	lps	2	0	4.60236	0.0239824	0.0350389	11.3936	0.001	935.126	1	FALSE	1
ENSMUSG00000034226	Rhov	2	pic	2	0	9.4769	0.311464	0.66882	3.67887	0.137651	1.08228	2.79189	TRUE	1
ENSMUSG00000034226	Rhov	2	lps	4	0	3.18865	0.0348152	0.0379041	7.44542	0.15769	8.72683	2.32709	FALSE	1
ENSMUSG00000034226	Rhov	2	pic	4	0	9.56596	0.33963	0.579945	3.9127	0.569517	145.75	93.3368	FALSE	1
ENSMUSG00000034226	Rhov	2	lps	6	0	2.1786	0.0526069	0.0461487	4.78425	1.12535	26.9896	1.63343	FALSE	1
ENSMUSG00000034226	Rhov	2	pic	6	0	4.60699	0.331228	0.422332	2.41014	1.0733	7.18629	2.69569	FALSE	1
ENSMUSG00000034226	Rhov	3	unst	0	0	7.2419	0.317348	0.388897	2.71795	1.71879	474.361	94.8196	FALSE	1
ENSMUSG00000034226	Rhov	3	lps	2	0	2.95421	0.0140236	0.0188264	12.4459	0.0330397	7.00068	3.23767	FALSE	1
ENSMUSG00000034226	Rhov	3	pic	2	0	7.47024	0.28935	0.385718	3.06751	1.01293	200.96	62.1281	FALSE	1
ENSMUSG00000034226	Rhov	3	lps	4	0	5.22988	0.0242781	0.0342453	12.5037	0.001	766.622	1	FALSE	1
ENSMUSG00000034226	Rhov	3	pic	4	0	12.016	0.334192	0.738723	6.3312	0.585022	306.291	192.344	FALSE	1
ENSMUSG00000034226	Rhov	3	lps	6	0	4.68234	0.0715101	0.073999	6.83068	0.527788	100.693	15.313	FALSE	1
ENSMUSG00000034226	Rhov	3	pic	6	0	7.6565	0.361416	0.43627	2.93022	2.66923	233.851	35.0814	FALSE	1
ENSMUSG00000034247	Plekhm1	1	unst	0	0	8.5245	0.50757	1.01892	2.67556	0.210617	0.861977	2.53954	TRUE	1
ENSMUSG00000034247	Plekhm1	1	lps	2	0	5.53368	0.0794526	0.132181	5.80593	0.0189653	0.205274	1	FALSE	1
ENSMUSG00000034247	Plekhm1	1	pic	2	0	10.2529	0.111221	0.301382	7.23121	0.025895	0.663446	2.92554	TRUE	1
ENSMUSG00000034247	Plekhm1	1	lps	4	0	3.28292	0.0543098	0.0707677	5.81387	0.141535	229.854	90.9723	FALSE	1
ENSMUSG00000034247	Plekhm1	1	pic	4	0	10.5098	0.209986	0.595856	5.88958	0.0951711	25.3264	55.661	TRUE	1
ENSMUSG00000034247	Plekhm1	1	lps	6	0	3.48592	0.100563	0.154211	4.78577	0.159478	91.787	60.3779	FALSE	1
ENSMUSG00000034247	Plekhm1	2	unst	0	0	11.0729	0.653735	0.990275	2.10132	1.28161	999.672	522.916	FALSE	1
ENSMUSG00000034247	Plekhm1	2	lps	2	0	4.8182	0.106574	0.154144	4.56846	0.169289	2.81287	1.94876	FALSE	1
ENSMUSG00000034247	Plekhm1	2	pic	2	0	10.7063	0.623443	1.23001	2.38577	0.249354	0.777004	2.54485	TRUE	1
ENSMUSG00000034247	Plekhm1	2	lps	4	0	5.85367	0.142429	0.184613	4.9195	0.601325	114.047	31.3867	FALSE	1
ENSMUSG00000034247	Plekhm1	2	pic	4	0	8.04302	0.638224	0.953214	2.0257	1.31444	40.0597	20.7974	FALSE	1
ENSMUSG00000034247	Plekhm1	2	lps	6	0	5.55549	0.17091	0.21312	4.01531	0.001	448.584	1	FALSE	1
ENSMUSG00000034247	Plekhm1	2	pic	6	0	5.63754	0.573539	0.739992	1.83658	1.99592	559.333	167.33	FALSE	1
ENSMUSG00000034247	Plekhm1	3	unst	0	0	7.32294	0.650538	0.839838	1.94605	2.77776	501.879	124.482	FALSE	1
ENSMUSG00000034247	Plekhm1	3	lps	2	0	2.99967	0.0705092	0.0744254	4.63073	0.604078	43.1378	5.87254	FALSE	1
ENSMUSG00000034247	Plekhm1	3	pic	2	0	7.48448	0.562565	0.728391	1.90904	1.94873	58.49	18.1649	FALSE	1
ENSMUSG00000034247	Plekhm1	3	lps	4	0	5.13078	0.0899533	0.110071	5.04174	0.001	754.937	1	FALSE	1
ENSMUSG00000034247	Plekhm1	3	pic	4	0	6.41751	0.48444	0.600459	2.26103	2.74125	207.822	40.3516	FALSE	1
ENSMUSG00000034247	Plekhm1	3	lps	6	0	4.77571	0.107231	0.104421	5.03863	1.39004	253.484	22.4631	FALSE	1
ENSMUSG00000034247	Plekhm1	3	pic	6	0	5.82514	0.579006	0.622395	1.81757	13.1452	203.429	10.3848	FALSE	1
ENSMUSG00000034248	Slc25a37	1	unst	0	0	6.36918	0.231239	0.434028	3.45004	0.00599979	0.0232482	1.12356	TRUE	1
ENSMUSG00000034248	Slc25a37	1	lps	2	0	11.0935	1.70267	2.97384	1.30257	0.788019	0.864047	3.59627	TRUE	1
ENSMUSG00000034248	Slc25a37	1	pic	2	0	15.9878	1.68927	4.40875	1.77277	0.230925	0.300175	3.85295	TRUE	1
ENSMUSG00000034248	Slc25a37	1	lps	4	0	8.49289	1.21941	1.76636	1.45535	2.46288	59.4213	30.9263	FALSE	1
ENSMUSG00000034248	Slc25a37	1	pic	4	0	14.0184	0.770938	2.26925	2.87828	0.212719	1.42941	5.90668	TRUE	1
ENSMUSG00000034248	Slc25a37	1	lps	6	0	12.921	1.71696	3.3646	1.51822	1.11587	3.43504	7.07712	TRUE	1
ENSMUSG00000034248	Slc25a37	2	unst	0	0	6.97715	0.137719	0.237925	4.99479	0.175568	16.2079	13.573	FALSE	1
ENSMUSG00000034248	Slc25a37	2	lps	2	0	13.5819	1.24916	1.96406	1.71564	2.3083	503.052	279.738	FALSE	1
ENSMUSG00000034248	Slc25a37	2	pic	2	0	6.71628	0.137275	0.278247	5.33833	0.103832	3.98198	5.42517	TRUE	1
ENSMUSG00000034248	Slc25a37	2	lps	4	0	12.1903	1.13727	1.37066	1.57165	7.7871	998.455	152.883	FALSE	1
ENSMUSG00000034248	Slc25a37	2	pic	4	0	3.37422	0.131931	0.164037	3.703	0.001	577.603	1	FALSE	1
ENSMUSG00000034248	Slc25a37	2	lps	6	0	9.7416	1.0847	1.31078	1.71037	7.25718	278.788	44.3473	FALSE	1
ENSMUSG00000034248	Slc25a37	2	pic	6	0	4.22458	0.15234	0.176041	3.23946	0.452216	2.25763	1	FALSE	1
ENSMUSG00000034248	Slc25a37	3	unst	0	0	3.46352	0.0598579	0.0717096	5.53875	0.205228	3.60397	1.23281	FALSE	1
ENSMUSG00000034248	Slc25a37	3	lps	2	0	12.107	0.914143	1.152	2.0585	5.37398	453.759	82.1215	FALSE	1
ENSMUSG00000034248	Slc25a37	3	pic	2	0	5.49221	0.0771697	0.105015	6.06135	0.237657	162.784	57.2032	FALSE	1
ENSMUSG00000034248	Slc25a37	3	lps	4	0	8.16731	0.750366	0.909026	1.87752	5.34498	438.922	66.5704	FALSE	1
ENSMUSG00000034248	Slc25a37	3	pic	4	0	3.8044	0.156987	0.175883	3.4045	1.07205	22.3559	3.9566	FALSE	1
ENSMUSG00000034248	Slc25a37	3	lps	6	0	11.2212	0.74132	0.72495	2.90633	258.087	529.805	2.33999	FALSE	1
ENSMUSG00000034248	Slc25a37	3	pic	6	0	5.33858	0.117374	0.146149	5.31132	0.651889	167.336	34.5475	FALSE	1
ENSMUSG00000034255	Arhgap27	1	unst	0	0	4.01446	0.0553418	0.105738	7.07426	0.100362	128.895	63.5816	FALSE	1
ENSMUSG00000034255	Arhgap27	1	lps	2	0	2.66386	0.0120167	0.0200797	13.7814	0.104705	199.057	23.3709	FALSE	1
ENSMUSG00000034255	Arhgap27	1	pic	2	0	4.72948	0.019556	0.0449322	13.8613	0.00711745	1.13267	3.01874	TRUE	1
ENSMUSG00000034255	Arhgap27	1	lps	4	0	2.36902	0.00495622	0.00716629	20.3788	0.0158925	392.097	113.747	FALSE	1
ENSMUSG00000034255	Arhgap27	1	pic	4	0	6.94541	0.0384204	0.133578	13.2783	0.00964327	1.64367	6.37983	TRUE	1
ENSMUSG00000034255	Arhgap27	1	lps	6	0	2.86371	0.00708711	0.01263	18.2971	0.0332752	216.963	31.2334	FALSE	1
ENSMUSG00000034255	Arhgap27	2	unst	0	0	3.44528	0.0638876	0.0899426	5.79833	0.0746904	1.08983	1.08568	FALSE	1
ENSMUSG00000034255	Arhgap27	2	lps	2	0	2.99869	0.00851433	0.0134577	17.7399	0.0122005	6.42343	5.00956	FALSE	1
ENSMUSG00000034255	Arhgap27	2	pic	2	0	4.4819	0.0714584	0.149436	6.79823	0.0254044	0.650174	1.87367	TRUE	1
ENSMUSG00000034255	Arhgap27	2	lps	4	0	2.60997	0.00551422	0.00667678	21.579	0.117138	352.907	21.2492	FALSE	1
ENSMUSG00000034255	Arhgap27	2	pic	4	0	3.11281	0.0530993	0.0710965	6.30574	0.118666	4.61824	2.33561	FALSE	1
ENSMUSG00000034255	Arhgap27	2	lps	6	0	1.70659	0.00987771	0.00799304	10.4103	0.195916	257.936	16.733	FALSE	1
ENSMUSG00000034255	Arhgap27	2	pic	6	0	4.86942	0.0536032	0.0645028	6.75757	0.240899	210.073	53.2042	FALSE	1
ENSMUSG00000034255	Arhgap27	3	unst	0	0	2.64082	0.0617787	0.0668977	4.75766	0.001	632.863	1	FALSE	1
ENSMUSG00000034255	Arhgap27	3	lps	2	0	1.47023	0.00537848	0.00483213	13.8198	4.39449	691.41	1	FALSE	1
ENSMUSG00000034255	Arhgap27	3	pic	2	0	4.2969	0.077641	0.0966115	5.13238	0.229327	3.01853	1.20571	FALSE	1
ENSMUSG00000034255	Arhgap27	3	lps	4	0	2.43126	0.00269727	0.00335829	28.5997	0.001	770.768	1	FALSE	1
ENSMUSG00000034255	Arhgap27	3	pic	4	0	2.89264	0.0836986	0.0846646	4.29901	1.22332	22.4324	1.94342	FALSE	1
ENSMUSG00000034255	Arhgap27	3	lps	6	0	0.871314	0.00688085	0.00417226	9.69386	1.0818	119.338	1	FALSE	1
ENSMUSG00000034255	Arhgap27	3	pic	6	0	4.34479	0.0728713	0.0773147	5.42339	0.888434	40.8963	4.07595	FALSE	1
ENSMUSG00000034265	Zdhhc14	1	unst	0	0	7.3602	0.344941	0.671002	3.01916	0.0572316	0.190374	1.49541	TRUE	1
ENSMUSG00000034265	Zdhhc14	1	lps	2	0	6.91918	0.277617	0.444573	3.27747	0.389827	7.43413	5.87634	FALSE	1
ENSMUSG00000034265	Zdhhc14	1	pic	2	0	8.52186	0.334315	0.784489	3.36988	0.0283993	0.132072	1.87478	TRUE	1
ENSMUSG00000034265	Zdhhc14	1	lps	4	0	3.04859	0.0505143	0.0640797	6.20871	0.0940112	2.0657	1.28174	FALSE	1
ENSMUSG00000034265	Zdhhc14	1	pic	4	0	5.86116	0.0612144	0.155902	8.58138	0.0195894	0.998386	3.11997	TRUE	1
ENSMUSG00000034265	Zdhhc14	1	lps	6	0	2.64616	0.0148779	0.0254478	11.8253	0.0531283	459.188	141.284	FALSE	1
ENSMUSG00000034265	Zdhhc14	2	unst	0	0	8.72144	0.228746	0.365088	3.92923	0.408488	198.688	118.08	FALSE	1
ENSMUSG00000034265	Zdhhc14	2	lps	2	0	5.81651	0.0919661	0.137176	5.27135	0.0802626	0.748295	1	FALSE	1
ENSMUSG00000034265	Zdhhc14	2	pic	2	0	7.76356	0.173571	0.318982	4.21169	0.0634287	0.487682	1.52215	TRUE	1
ENSMUSG00000034265	Zdhhc14	2	lps	4	0	3.21777	0.011758	0.0138375	13.482	0.0558126	61.4958	15.4579	FALSE	1
ENSMUSG00000034265	Zdhhc14	2	pic	4	0	5.89891	0.207318	0.296548	3.55047	0.48102	43.7018	20.1153	FALSE	1
ENSMUSG00000034265	Zdhhc14	2	lps	6	0	1.74163	0.00568426	0.00573876	15.4639	0.0508542	473.676	65.7219	FALSE	1
ENSMUSG00000034265	Zdhhc14	2	pic	6	0	4.45646	0.139162	0.181577	3.98261	0.4101	10.2513	3.85992	FALSE	1
ENSMUSG00000034265	Zdhhc14	3	unst	0	0	3.5494	0.15432	0.185172	3.39102	0.551955	5.64955	1.90577	FALSE	1
ENSMUSG00000034265	Zdhhc14	3	lps	2	0	5.36515	0.0566081	0.0686226	6.89419	0.327216	231.389	44.9191	FALSE	1
ENSMUSG00000034265	Zdhhc14	3	pic	2	0	3.91831	0.141714	0.172455	3.71104	0.648304	26.6034	6.44297	FALSE	1
ENSMUSG00000034265	Zdhhc14	3	lps	4	0	1.37615	0.00337678	0.00287194	17.0479	0.001	770.583	1	FALSE	1
ENSMUSG00000034265	Zdhhc14	3	pic	4	0	3.70891	0.0982089	0.127418	4.75158	0.318754	10.9776	3.96611	FALSE	1
ENSMUSG00000034265	Zdhhc14	3	lps	6	0	0.651936	0.0014229	0.000752936	19.7464	0.432344	313.169	1	FALSE	1
ENSMUSG00000034265	Zdhhc14	3	pic	6	0	3.52617	0.136171	0.144147	3.3368	1.0944	26.9918	4.03199	FALSE	1
ENSMUSG00000034266	Batf	1	unst	0	0	4.54527	0.0691627	0.106593	5.79827	0.0394323	0.518722	1	FALSE	1
ENSMUSG00000034266	Batf	1	lps	2	0	4.65735	0.201972	0.307421	3.26502	0.0855756	0.310551	1	FALSE	1
ENSMUSG00000034266	Batf	1	pic	2	0	5.58257	0.0527574	0.11464	8.2927	0.0085511	0.239968	1.54636	TRUE	1
ENSMUSG00000034266	Batf	1	lps	4	0	5.68865	0.236258	0.296165	2.87075	0.347436	1.00988	1	FALSE	1
ENSMUSG00000034266	Batf	1	pic	4	0	6.23409	0.0213924	0.0489978	15.9212	0.0156496	13.7731	19.2323	TRUE	1
ENSMUSG00000034266	Batf	1	lps	6	0	9.3849	0.254533	0.556144	4.57411	0.219852	54.0009	63.9283	TRUE	1
ENSMUSG00000034266	Batf	2	unst	0	0	6.41976	0.160535	0.214954	4.03352	0.487148	29.8236	10.9992	FALSE	1
ENSMUSG00000034266	Batf	2	lps	2	0	7.7966	0.665556	1.02144	2.0333	1.29864	68.1591	36.652	FALSE	1
ENSMUSG00000034266	Batf	2	pic	2	0	6.37953	0.171904	0.306795	4.25646	0.123623	1.43365	2.18457	TRUE	1
ENSMUSG00000034266	Batf	2	lps	4	0	10.3749	1.42814	2.06358	1.52052	3.75992	124.6	49.936	FALSE	1
ENSMUSG00000034266	Batf	2	pic	4	0	5.33858	0.16783	0.211043	3.78147	0.001	572.152	1	FALSE	1
ENSMUSG00000034266	Batf	2	lps	6	0	14.571	1.16227	1.56361	1.89574	4.34477	306.868	85.6145	FALSE	1
ENSMUSG00000034266	Batf	2	pic	6	0	3.51602	0.165039	0.182618	2.88608	0.740664	3.37561	1	FALSE	1
ENSMUSG00000034266	Batf	3	unst	0	0	6.04886	0.19567	0.197457	2.95779	4.53954	417.224	20.5706	FALSE	1
ENSMUSG00000034266	Batf	3	lps	2	0	9.35383	1.16327	1.6685	1.51896	3.13771	518.907	197.617	FALSE	1
ENSMUSG00000034266	Batf	3	pic	2	0	4.64436	0.223595	0.258204	2.84764	1.33577	46.5618	8.77	FALSE	1
ENSMUSG00000034266	Batf	3	lps	4	0	17.7303	2.22233	3.5333	1.37522	4.10546	1000	548.297	FALSE	1
ENSMUSG00000034266	Batf	3	pic	4	0	3.57154	0.217968	0.225207	2.77591	2.8787	398.831	36.145	FALSE	1
ENSMUSG00000034266	Batf	3	lps	6	0	8.68707	2.15471	2.52502	0.965658	11.7408	256.392	49.4459	FALSE	1
ENSMUSG00000034266	Batf	3	pic	6	0	4.34479	0.193064	0.187837	2.8184	8.29282	89.7923	2.70765	FALSE	1
ENSMUSG00000034290	Nek9	1	unst	0	0	8.33197	0.634117	1.35563	2.30869	0.0391073	0.0737278	1.84664	TRUE	1
ENSMUSG00000034290	Nek9	1	lps	2	0	7.23904	0.313297	0.503371	2.94788	0.308604	1.73243	2.13743	TRUE	1
ENSMUSG00000034290	Nek9	1	pic	2	0	11.1493	0.530531	1.32982	2.9723	0.100903	0.425995	2.72723	TRUE	1
ENSMUSG00000034290	Nek9	1	lps	4	0	5.77799	0.240925	0.345176	3.42444	0.585734	101.293	44.3921	FALSE	1
ENSMUSG00000034290	Nek9	1	pic	4	0	13.0685	0.453738	1.27077	3.6259	0.133737	1.32368	4.94147	TRUE	1
ENSMUSG00000034290	Nek9	1	lps	6	0	6.07091	0.246336	0.445791	3.412	0.154978	1.1147	2.05441	TRUE	1
ENSMUSG00000034290	Nek9	2	unst	0	0	7.15983	0.417141	0.615361	2.56683	1.00631	817.899	341.077	FALSE	1
ENSMUSG00000034290	Nek9	2	lps	2	0	9.37986	0.216604	0.321096	4.26635	0.531995	92.0403	39.8187	FALSE	1
ENSMUSG00000034290	Nek9	2	pic	2	0	8.8143	0.395271	0.79536	3.04083	0.219986	1.62227	3.3297	TRUE	1
ENSMUSG00000034290	Nek9	2	lps	4	0	6.9157	0.190656	0.227013	4.00992	1.10214	177.119	35.9858	FALSE	1
ENSMUSG00000034290	Nek9	2	pic	4	0	11.1856	0.394943	0.672827	3.58161	0.875826	878.168	404.577	FALSE	1
ENSMUSG00000034290	Nek9	2	lps	6	0	4.42027	0.190162	0.196547	2.86662	1.54926	5.54831	1	FALSE	1
ENSMUSG00000034290	Nek9	2	pic	6	0	4.8746	0.32525	0.411364	2.46828	1.23879	486.053	135.38	FALSE	1
ENSMUSG00000034290	Nek9	3	unst	0	0	5.36044	0.297846	0.349919	2.58806	2.03621	306.146	48.3711	FALSE	1
ENSMUSG00000034290	Nek9	3	lps	2	0	5.22143	0.142524	0.170898	4.12515	0.865684	92.7157	17.3642	FALSE	1
ENSMUSG00000034290	Nek9	3	pic	2	0	4.2969	0.288053	0.353103	2.57908	1.34216	144.505	33.5773	FALSE	1
ENSMUSG00000034290	Nek9	3	lps	4	0	3.14847	0.128846	0.141111	3.48274	0.924845	14.7996	2.45709	FALSE	1
ENSMUSG00000034290	Nek9	3	pic	4	0	6.57409	0.384866	0.488307	2.48833	1.732	218.487	53.3803	FALSE	1
ENSMUSG00000034290	Nek9	3	lps	6	0	3.02443	0.127949	0.11118	3.44577	9.8497	57.95	1.00436	FALSE	1
ENSMUSG00000034290	Nek9	3	pic	6	0	5.33858	0.353652	0.393792	2.3931	5.07271	210.504	16.2943	FALSE	1
