## Supplementary Table 3 for "Variability of the innate immune response is globally constrained by transcriptional bursting" (part 3 of 3)

### Sheet: Beta-Poisson fits for mouse (continued)
gene	symbol	replicate	treatment	time_point	rna_min	rna_max	rna_mean	rna_variance	rna_skew	k_on	k_off	k_syn	k_keep	ce gene		High_confidence
ENSMUSG00000034312	Iqsec1	1	unst	0	0	10.0803	0.784339	1.65613	2.19863	0.164893	0.335352	2.40128	TRUE	1
ENSMUSG00000034312	Iqsec1	1	lps	2	0	7.3681	0.60098	0.98461	2.05612	0.356106	0.760987	1.93985	TRUE	1
ENSMUSG00000034312	Iqsec1	1	pic	2	0	11.8206	0.705228	1.8231	2.53506	0.0895329	0.261407	2.74473	TRUE	1
ENSMUSG00000034312	Iqsec1	1	lps	4	0	7.96147	0.212521	0.296993	3.89732	0.51364	49.7182	22.4471	FALSE	1
ENSMUSG00000034312	Iqsec1	1	pic	4	0	10.056	0.279998	0.746398	4.7293	0.12943	6.20129	13.6248	TRUE	1
ENSMUSG00000034312	Iqsec1	1	lps	6	0	7.80656	0.342484	0.645685	3.42416	0.365174	15.2572	15.3199	TRUE	1
ENSMUSG00000034312	Iqsec1	2	unst	0	0	12.6603	1.2193	2.3636	1.9581	1.34726	202.417	187.243	FALSE	1
ENSMUSG00000034312	Iqsec1	2	lps	2	0	10.4578	0.667393	1.21079	2.42363	0.845291	521.297	424.125	FALSE	1
ENSMUSG00000034312	Iqsec1	2	pic	2	0	16.6928	1.60128	4.39551	1.98415	0.601143	3.18044	10.0924	TRUE	1
ENSMUSG00000034312	Iqsec1	2	lps	4	0	4.11084	0.270596	0.343628	2.64719	0.699633	3.4041	1.73497	FALSE	1
ENSMUSG00000034312	Iqsec1	2	pic	4	0	13.0465	1.08755	1.83394	1.95971	1.71732	979.528	635.511	FALSE	1
ENSMUSG00000034312	Iqsec1	2	lps	6	0	6.27788	0.319326	0.415501	2.99847	1.30156	259.472	69.5213	FALSE	1
ENSMUSG00000034312	Iqsec1	2	pic	6	0	11.6807	0.961963	1.51078	2.08625	1.93372	1000	508.698	FALSE	1
ENSMUSG00000034312	Iqsec1	3	unst	0	0	8.07137	0.842151	1.27156	1.97854	2.0106	731.286	319.27	FALSE	1
ENSMUSG00000034312	Iqsec1	3	lps	2	0	15.5096	0.436681	0.746367	3.92076	0.824976	1000	562.169	FALSE	1
ENSMUSG00000034312	Iqsec1	3	pic	2	0	10.301	0.793201	1.28067	2.05591	1.39995	378.823	222.899	FALSE	1
ENSMUSG00000034312	Iqsec1	3	lps	4	0	6.9314	0.167497	0.229334	4.13173	0.51447	142.525	51.43	FALSE	1
ENSMUSG00000034312	Iqsec1	3	pic	4	0	6.08165	0.486665	0.782546	2.44613	0.912153	86.8949	49.319	FALSE	1
ENSMUSG00000034312	Iqsec1	3	lps	6	0	3.47073	0.234732	0.237202	2.69641	1.86535	17.0476	2.54723	FALSE	1
ENSMUSG00000034312	Iqsec1	3	pic	6	0	8.10278	0.761459	1.06059	1.84421	2.4104	270.764	90.8697	FALSE	1
ENSMUSG00000034353	Ramp1	1	unst	0	0	5.46599	0.200162	0.378196	3.64702	0.0275757	0.156615	1.35412	TRUE	1
ENSMUSG00000034353	Ramp1	1	lps	2	0	5.21994	0.144577	0.209922	4.00511	0.129108	0.71723	1	FALSE	1
ENSMUSG00000034353	Ramp1	1	pic	2	0	6.10733	0.146277	0.314051	4.6913	0.0146725	0.133499	1.43534	TRUE	1
ENSMUSG00000034353	Ramp1	1	lps	4	0	3.39108	0.104483	0.137201	4.40158	0.186055	1.73877	1.1719	FALSE	1
ENSMUSG00000034353	Ramp1	1	pic	4	0	9.71474	0.112597	0.327116	8.00589	0.0498903	10.9849	25.1078	TRUE	1
ENSMUSG00000034353	Ramp1	1	lps	6	0	5.32307	0.107891	0.174289	5.1761	0.123747	2.07325	2.04338	FALSE	1
ENSMUSG00000034353	Ramp1	2	unst	0	0	9.23178	0.430765	0.733826	2.74769	0.340596	1.35498	2.22202	TRUE	1
ENSMUSG00000034353	Ramp1	2	lps	2	0	4.70398	0.24524	0.307239	2.71776	0.490905	1.37462	1	FALSE	1
ENSMUSG00000034353	Ramp1	2	pic	2	0	13.0207	0.481534	1.09523	3.26744	0.255858	2.18331	4.42396	TRUE	1
ENSMUSG00000034353	Ramp1	2	lps	4	0	5.48892	0.133445	0.148913	4.53055	1.03298	177.815	27.7672	FALSE	1
ENSMUSG00000034353	Ramp1	2	pic	4	0	5.82761	0.411104	0.611226	2.49553	0.746904	9.31596	5.8493	FALSE	1
ENSMUSG00000034353	Ramp1	2	lps	6	0	2.98404	0.0863247	0.0821285	4.06305	1.34081	12.475	1.05653	FALSE	1
ENSMUSG00000034353	Ramp1	2	pic	6	0	5.40592	0.378564	0.526928	2.41245	0.754017	5.33395	3.20104	FALSE	1
ENSMUSG00000034353	Ramp1	3	unst	0	0	5.69655	0.464486	0.664514	2.32128	1.08806	25.0585	11.8851	FALSE	1
ENSMUSG00000034353	Ramp1	3	lps	2	0	5.97716	0.264999	0.299098	2.80439	2.27031	48.1288	6.62714	FALSE	1
ENSMUSG00000034353	Ramp1	3	pic	2	0	6.39288	0.447459	0.605482	2.30268	1.32066	163.511	59.2005	FALSE	1
ENSMUSG00000034353	Ramp1	3	lps	4	0	4.7668	0.142664	0.143005	3.35889	2.33879	90.6624	6.70243	FALSE	1
ENSMUSG00000034353	Ramp1	3	pic	4	0	3.93176	0.292852	0.344155	2.4263	0.761846	1.54586	1	FALSE	1
ENSMUSG00000034353	Ramp1	3	lps	6	0	4.91022	0.0877639	0.0913101	5.98379	0.600645	34.8378	5.56478	FALSE	1
ENSMUSG00000034353	Ramp1	3	pic	6	0	6.00834	0.342343	0.449036	2.9105	1.53462	260.723	65.2062	FALSE	1
ENSMUSG00000034354	Mtmr3	1	unst	0	0	8.31055	0.414085	0.880626	3.05761	0.141359	0.683753	2.40183	TRUE	1
ENSMUSG00000034354	Mtmr3	1	lps	2	0	5.527	0.161093	0.246108	3.79881	0.102472	0.5174	1.01412	TRUE	1
ENSMUSG00000034354	Mtmr3	1	pic	2	0	5.68477	0.222558	0.488402	3.75994	0.001	0.00549181	1.41201	FALSE	1
ENSMUSG00000034354	Mtmr3	1	lps	4	0	4.15182	0.173296	0.231394	3.36032	0.398725	67.1611	31.5002	FALSE	1
ENSMUSG00000034354	Mtmr3	1	pic	4	0	11.4085	0.260052	0.789943	4.77806	0.0602467	0.95483	4.35916	TRUE	1
ENSMUSG00000034354	Mtmr3	1	lps	6	0	4.25598	0.224002	0.358494	3.29886	0.102206	0.379607	1.13282	TRUE	1
ENSMUSG00000034354	Mtmr3	2	unst	0	0	7.42383	0.281088	0.410316	3.03675	0.528081	9.2419	5.52587	FALSE	1
ENSMUSG00000034354	Mtmr3	2	lps	2	0	3.32885	0.103632	0.131413	4.1977	0.197682	1.5704	1	FALSE	1
ENSMUSG00000034354	Mtmr3	2	pic	2	0	7.67682	0.280232	0.564907	3.42058	0.0577824	0.271957	1.61273	TRUE	1
ENSMUSG00000034354	Mtmr3	2	lps	4	0	3.41383	0.148417	0.162754	3.58427	0.001	692.58	1	FALSE	1
ENSMUSG00000034354	Mtmr3	2	pic	4	0	5.86304	0.277432	0.413413	3.03933	0.581817	29.7271	15.1612	FALSE	1
ENSMUSG00000034354	Mtmr3	2	lps	6	0	3.08607	0.135198	0.142876	3.53976	0.989745	10.3141	1.80499	FALSE	1
ENSMUSG00000034354	Mtmr3	2	pic	6	0	4.65616	0.247629	0.313236	2.85582	0.001	573.929	1	FALSE	1
ENSMUSG00000034354	Mtmr3	3	unst	0	0	5.39835	0.212637	0.258211	3.20343	1.09485	61.4753	13.2181	FALSE	1
ENSMUSG00000034354	Mtmr3	3	lps	2	0	4.08335	0.0836668	0.0962216	4.99804	0.59482	148.349	23.6232	FALSE	1
ENSMUSG00000034354	Mtmr3	3	pic	2	0	7.3879	0.220832	0.292438	3.8217	0.86523	136.269	37.6203	FALSE	1
ENSMUSG00000034354	Mtmr3	3	lps	4	0	3.45177	0.098787	0.102294	3.951	1.07691	32.2144	3.55828	FALSE	1
ENSMUSG00000034354	Mtmr3	3	pic	4	0	6.56938	0.200443	0.273634	4.53592	0.919447	170.39	41.7087	FALSE	1
ENSMUSG00000034354	Mtmr3	3	lps	6	0	3.46155	0.112666	0.109427	4.45327	1.12252	87.8744	10.2585	FALSE	1
ENSMUSG00000034354	Mtmr3	3	pic	6	0	3.44593	0.234921	0.239538	2.39795	6.26992	18.1078	1.02534	FALSE	1
ENSMUSG00000034522	Zfp395	1	unst	0	0	7.14587	0.179634	0.388096	4.62709	0.0473948	0.466409	1.98819	TRUE	1
ENSMUSG00000034522	Zfp395	1	lps	2	0	3.45568	0.0155059	0.025568	13.6216	0.0179591	2.02046	1.87952	FALSE	1
ENSMUSG00000034522	Zfp395	1	pic	2	0	5.92178	0.0598596	0.172851	8.44723	0.00400417	0.152008	2.30281	TRUE	1
ENSMUSG00000034522	Zfp395	1	lps	4	0	2.27489	0.00663995	0.00876165	16.0819	0.175936	661.233	27.5296	FALSE	1
ENSMUSG00000034522	Zfp395	1	pic	4	0	8.94629	0.0173104	0.066575	23.8825	0.00583403	6.16473	18.6164	TRUE	1
ENSMUSG00000034522	Zfp395	1	lps	6	0	3.90328	0.0116464	0.0241314	18.4796	0.010761	5.03224	5.52066	TRUE	1
ENSMUSG00000034522	Zfp395	2	unst	0	0	3.45437	0.0821395	0.111763	4.9589	0.001	753.394	1	FALSE	1
ENSMUSG00000034522	Zfp395	2	lps	2	0	1.55799	0.00121746	0.00121346	32.6475	0.001	939.954	1	FALSE	1
ENSMUSG00000034522	Zfp395	2	pic	2	0	4.06975	0.0863538	0.172429	5.65743	0.15781	535.505	226.54	FALSE	1
ENSMUSG00000034522	Zfp395	2	lps	4	0	0.900698	0.000881747	0.00066529	30.26	0.84632	695.22	1	FALSE	1
ENSMUSG00000034522	Zfp395	2	pic	4	0	5.097	0.10017	0.156807	5.6544	0.195122	37.4216	21.3595	FALSE	1
ENSMUSG00000034522	Zfp395	2	lps	6	0	2.32867	0.00318817	0.00447355	25.8467	0.0094906	537.842	186.575	FALSE	1
ENSMUSG00000034522	Zfp395	2	pic	6	0	3.22173	0.0676408	0.0817729	4.89152	0.28475	48.5469	12.2965	FALSE	1
ENSMUSG00000034522	Zfp395	3	unst	0	0	3.95724	0.0753404	0.0868426	4.83959	0.433249	152.124	28.9009	FALSE	1
ENSMUSG00000034522	Zfp395	3	lps	2	0	2.55608	0.00338461	0.0050559	25.5713	0.001	691.668	1	FALSE	1
ENSMUSG00000034522	Zfp395	3	pic	2	0	4.60005	0.0643413	0.0824289	5.9134	0.200019	213.541	75.7673	FALSE	1
ENSMUSG00000034522	Zfp395	3	lps	4	0	1.62949	0.000795166	0.00114577	43.5464	0.001	771.134	1	FALSE	1
ENSMUSG00000034522	Zfp395	3	pic	4	0	2.88263	0.0559829	0.0667231	5.77919	0.200027	15.4768	5.13913	FALSE	1
ENSMUSG00000034522	Zfp395	3	lps	6	0	1.36345	0.00149607	0.00173026	29.2481	0.443402	321.189	1	FALSE	1
ENSMUSG00000034522	Zfp395	3	pic	6	0	4.7246	0.0666134	0.079535	6.33291	0.327589	54.1095	12.8488	FALSE	1
ENSMUSG00000034563	Ccpg1	1	unst	0	0	6.49486	0.334578	0.615635	2.78449	0.0590038	0.190399	1.41958	TRUE	1
ENSMUSG00000034563	Ccpg1	1	lps	2	0	5.76164	0.224548	0.349294	3.28906	0.0680523	0.218519	1	FALSE	1
ENSMUSG00000034563	Ccpg1	1	pic	2	0	8.27552	0.29865	0.729987	3.69873	0.049013	0.325075	2.25685	TRUE	1
ENSMUSG00000034563	Ccpg1	1	lps	4	0	5.34481	0.164578	0.219997	3.77746	0.412763	12.1761	5.38817	FALSE	1
ENSMUSG00000034563	Ccpg1	1	pic	4	0	19.0457	0.244384	0.727999	7.50193	0.153582	221.197	311.516	TRUE	1
ENSMUSG00000034563	Ccpg1	1	lps	6	0	5.52533	0.140074	0.215953	4.22641	0.0670307	0.390352	1	FALSE	1
ENSMUSG00000034563	Ccpg1	2	unst	0	0	7.30251	0.158804	0.238534	4.69106	0.001	740.517	1	FALSE	1
ENSMUSG00000034563	Ccpg1	2	lps	2	0	5.11645	0.0997342	0.133548	4.81336	0.29817	54.5841	19.5109	FALSE	1
ENSMUSG00000034563	Ccpg1	2	pic	2	0	6.96919	0.124109	0.245644	5.18303	0.0162805	0.145479	1.24119	TRUE	1
ENSMUSG00000034563	Ccpg1	2	lps	4	0	3.05979	0.0635736	0.0617167	4.6002	0.778366	43.192	4.32295	FALSE	1
ENSMUSG00000034563	Ccpg1	2	pic	4	0	5.38566	0.130535	0.19713	4.57054	0.215595	5.80891	3.94801	FALSE	1
ENSMUSG00000034563	Ccpg1	2	lps	6	0	4.42988	0.0608256	0.0712819	6.20718	0.36628	93.2323	18.0293	FALSE	1
ENSMUSG00000034563	Ccpg1	2	pic	6	0	2.65883	0.118045	0.127575	3.21781	0.567365	4.3143	1.11589	FALSE	1
ENSMUSG00000034563	Ccpg1	3	unst	0	0	5.81466	0.154101	0.181097	3.98806	1.12825	171.52	25.8	FALSE	1
ENSMUSG00000034563	Ccpg1	3	lps	2	0	7.021	0.0979212	0.125322	5.92265	0.452721	150.283	36.2582	FALSE	1
ENSMUSG00000034563	Ccpg1	3	pic	2	0	5.03628	0.122647	0.142917	3.84888	0.634615	88.6376	19.0101	FALSE	1
ENSMUSG00000034563	Ccpg1	3	lps	4	0	2.41206	0.0489003	0.0520897	5.17958	0.346483	38.7917	6.13298	FALSE	1
ENSMUSG00000034563	Ccpg1	3	pic	4	0	3.41446	0.0853085	0.0927653	4.40023	0.601484	23.7266	4.03584	FALSE	1
ENSMUSG00000034563	Ccpg1	3	lps	6	0	3.38003	0.0380208	0.0391252	7.56918	0.268352	68.4082	11.4486	FALSE	1
ENSMUSG00000034563	Ccpg1	3	pic	6	0	2.03216	0.0979768	0.0964392	3.32918	1.4901	22.9471	1.80965	FALSE	1
ENSMUSG00000034575	Papd7	1	unst	0	0	4.92792	0.13452	0.256098	4.58402	0.0290221	0.276057	1.44369	TRUE	1
ENSMUSG00000034575	Papd7	1	lps	2	0	6.72449	0.326325	0.517972	2.76838	0.136608	0.340043	1.18405	TRUE	1
ENSMUSG00000034575	Papd7	1	pic	2	0	9.23954	0.739018	1.6652	2.03174	0.0623542	0.126583	2.21795	TRUE	1
ENSMUSG00000034575	Papd7	1	lps	4	0	9.25821	0.990767	1.34841	1.75998	2.97527	462.791	158.331	FALSE	1
ENSMUSG00000034575	Papd7	1	pic	4	0	16.6665	1.17759	3.42468	2.4178	0.336613	1.61144	6.82278	TRUE	1
ENSMUSG00000034575	Papd7	1	lps	6	0	7.7406	0.661561	1.18029	2.17916	0.522397	2.269	3.64223	TRUE	1
ENSMUSG00000034575	Papd7	2	unst	0	0	5.43518	0.082892	0.121833	5.81018	0.142674	4.08367	2.67698	FALSE	1
ENSMUSG00000034575	Papd7	2	lps	2	0	6.38397	0.150878	0.197463	4.11734	0.477359	34.8408	12.1764	FALSE	1
ENSMUSG00000034575	Papd7	2	pic	2	0	5.35731	0.0889956	0.171961	5.98584	0.0549126	1.45104	2.45255	TRUE	1
ENSMUSG00000034575	Papd7	2	lps	4	0	5.47743	0.29371	0.321293	2.70993	3.21158	229.486	24.1155	FALSE	1
ENSMUSG00000034575	Papd7	2	pic	4	0	5.71669	0.119546	0.173348	4.67394	0.258301	123.362	61.6294	FALSE	1
ENSMUSG00000034575	Papd7	2	lps	6	0	6.84167	0.203593	0.262858	4.36887	0.892031	197.781	51.7677	FALSE	1
ENSMUSG00000034575	Papd7	2	pic	6	0	3.74836	0.168826	0.213262	3.14151	0.504339	24.1738	8.83121	FALSE	1
ENSMUSG00000034575	Papd7	3	unst	0	0	3.94361	0.0719384	0.091478	5.42959	0.264972	55.3354	16.3662	FALSE	1
ENSMUSG00000034575	Papd7	3	lps	2	0	5.92561	0.145369	0.169119	3.99317	1.01752	82.9867	13.5479	FALSE	1
ENSMUSG00000034575	Papd7	3	pic	2	0	2.64234	0.0694131	0.077297	4.51992	0.438692	141.903	24.5702	FALSE	1
ENSMUSG00000034575	Papd7	3	lps	4	0	4.14806	0.242551	0.267643	2.62484	1.95287	19.7878	3.0603	FALSE	1
ENSMUSG00000034575	Papd7	3	pic	4	0	3.83787	0.299827	0.366074	2.55415	1.60624	190.565	39.8179	FALSE	1
ENSMUSG00000034575	Papd7	3	lps	6	0	3.35404	0.163176	0.156179	3.15567	1.64598	18.6158	2.14351	FALSE	1
ENSMUSG00000034575	Papd7	3	pic	6	0	4.28284	0.211972	0.268297	3.19532	0.814931	18.7943	5.71626	FALSE	1
ENSMUSG00000034593	Myo5a	1	unst	0	0	13.6365	1.54576	3.33515	1.67103	0.412771	0.55479	3.6183	TRUE	1
ENSMUSG00000034593	Myo5a	1	lps	2	0	8.89705	0.788641	1.22939	1.79313	0.632119	1.23079	2.38098	TRUE	1
ENSMUSG00000034593	Myo5a	1	pic	2	0	16.6161	0.922314	2.29998	2.43298	0.229558	0.582716	3.13354	TRUE	1
ENSMUSG00000034593	Myo5a	1	lps	4	0	6.41616	0.49834	0.676098	2.0829	0.709332	1.85428	1.8803	TRUE	1
ENSMUSG00000034593	Myo5a	1	pic	4	0	19.5957	0.510292	1.4544	4.50978	0.618204	1000	667.847	FALSE	1
ENSMUSG00000034593	Myo5a	1	lps	6	0	4.55847	0.359826	0.535959	2.30104	0.582839	83.359	54.6867	FALSE	1
ENSMUSG00000034593	Myo5a	2	unst	0	0	21.2115	2.10142	3.96168	1.60763	2.27613	64.2662	61.6725	FALSE	1
ENSMUSG00000034593	Myo5a	2	lps	2	0	12.4259	1.42201	2.37559	1.67796	2.28423	205.587	130.941	FALSE	1
ENSMUSG00000034593	Myo5a	2	pic	2	0	16.9178	2.25812	5.19663	1.3426	0.535974	0.63125	4.89897	TRUE	1
ENSMUSG00000034593	Myo5a	2	lps	4	0	7.42082	0.883823	1.1575	1.69412	3.64066	560.106	145.03	FALSE	1
ENSMUSG00000034593	Myo5a	2	pic	4	0	18.8498	2.2949	3.89835	1.25289	2.8573	30.9064	27.203	FALSE	1
ENSMUSG00000034593	Myo5a	2	lps	6	0	7.31271	0.668572	0.820861	1.96277	3.40447	303.672	64.0654	FALSE	1
ENSMUSG00000034593	Myo5a	2	pic	6	0	11.1327	2.11837	3.34745	1.138	3.04158	18.7821	15.2922	FALSE	1
ENSMUSG00000034593	Myo5a	3	unst	0	0	9.60575	1.57268	2.29669	1.27788	3.55535	87.6037	40.9321	FALSE	1
ENSMUSG00000034593	Myo5a	3	lps	2	0	14.8657	1.08285	1.60391	2.06185	3.03551	128.131	48.712	FALSE	1
ENSMUSG00000034593	Myo5a	3	pic	2	0	10.2656	1.55771	2.5469	1.45292	2.73387	263.139	153.938	FALSE	1
ENSMUSG00000034593	Myo5a	3	lps	4	0	9.54519	0.618207	0.916536	2.50871	1.73121	706.894	268.493	FALSE	1
ENSMUSG00000034593	Myo5a	3	pic	4	0	8.79344	1.18435	1.8413	1.66157	2.64919	171.933	80.7018	FALSE	1
ENSMUSG00000034593	Myo5a	3	lps	6	0	4.34102	0.457692	0.476616	1.8899	3.97765	31.2468	4.32115	FALSE	1
ENSMUSG00000034593	Myo5a	3	pic	6	0	10.1927	1.63198	2.34986	1.33376	4.46108	517.99	194.243	FALSE	1
ENSMUSG00000034612	Chst11	1	unst	0	0	5.83751	0.111418	0.207514	5.1384	0.001	0.00793478	1.04647	FALSE	1
ENSMUSG00000034612	Chst11	1	lps	2	0	5.79077	0.216959	0.350389	3.54227	0.199216	1.33801	1.73956	TRUE	1
ENSMUSG00000034612	Chst11	1	pic	2	0	6.07493	0.182994	0.416453	4.37294	0.001	0.00716871	1.49878	FALSE	1
ENSMUSG00000034612	Chst11	1	lps	4	0	5.9866	0.241229	0.334285	3.23481	0.001	492.111	1	FALSE	1
ENSMUSG00000034612	Chst11	1	pic	4	0	11.6404	0.137584	0.433568	8.37267	0.147578	352.28	237.726	FALSE	1
ENSMUSG00000034612	Chst11	1	lps	6	0	9.2848	0.451571	0.907701	2.89982	0.195837	0.744832	2.24959	TRUE	1
ENSMUSG00000034612	Chst11	2	unst	0	0	8.84266	0.138048	0.221573	5.29792	0.230261	310.268	210.482	FALSE	1
ENSMUSG00000034612	Chst11	2	lps	2	0	4.85866	0.2076	0.267761	3.06342	0.332421	1.16471	1	FALSE	1
ENSMUSG00000034612	Chst11	2	pic	2	0	8.11067	0.201198	0.415236	4.22154	0.0386034	0.257452	1.59965	TRUE	1
ENSMUSG00000034612	Chst11	2	lps	4	0	5.32152	0.181773	0.225136	3.60399	0.835168	82.9262	20.864	FALSE	1
ENSMUSG00000034612	Chst11	2	pic	4	0	14.2362	0.126996	0.221095	12.0035	0.396928	106.125	36.8943	FALSE	1
ENSMUSG00000034612	Chst11	2	lps	6	0	3.71869	0.135671	0.150982	3.63277	0.665344	6.16506	1.64665	FALSE	1
ENSMUSG00000034612	Chst11	2	pic	6	0	3.88837	0.127445	0.149278	3.5598	0.547708	28.9975	7.61881	FALSE	1
ENSMUSG00000034612	Chst11	3	unst	0	0	7.21623	0.125978	0.153511	5.11353	0.694983	93.1442	19.2266	FALSE	1
ENSMUSG00000034612	Chst11	3	lps	2	0	7.26487	0.194361	0.243388	3.81334	0.001	660.373	1	FALSE	1
ENSMUSG00000034612	Chst11	3	pic	2	0	8.13949	0.172508	0.234663	4.59762	0.541777	25.2222	8.96429	FALSE	1
ENSMUSG00000034612	Chst11	3	lps	4	0	4.28284	0.149809	0.175778	3.74572	0.847545	26.0996	5.48539	FALSE	1
ENSMUSG00000034612	Chst11	3	pic	4	0	8.38535	0.179503	0.240266	5.64783	0.976955	893.356	187.624	FALSE	1
ENSMUSG00000034612	Chst11	3	lps	6	0	3.81549	0.150634	0.144159	3.7924	1.89985	349.46	29.9441	FALSE	1
ENSMUSG00000034612	Chst11	3	pic	6	0	3.58664	0.159693	0.171989	3.13802	1.24118	24.6405	3.84822	FALSE	1
ENSMUSG00000034640	Tiparp	1	unst	0	0	8.7749	0.600694	1.28887	2.42874	0.14793	0.438111	2.37966	TRUE	1
ENSMUSG00000034640	Tiparp	1	lps	2	0	17.606	0.886747	1.74746	2.80342	0.904267	22.5351	23.4988	TRUE	1
ENSMUSG00000034640	Tiparp	1	pic	2	0	18.5727	1.57723	4.20894	1.88727	0.209393	0.299206	3.80517	TRUE	1
ENSMUSG00000034640	Tiparp	1	lps	4	0	8.57771	1.04805	1.55294	1.46174	0.922183	1.30279	2.56237	TRUE	1
ENSMUSG00000034640	Tiparp	1	pic	4	0	30.1679	1.48131	4.89999	2.86139	0.512101	31.3369	91.6813	TRUE	1
ENSMUSG00000034640	Tiparp	1	lps	6	0	9.08829	0.792214	1.51161	2.13046	0.576139	2.75335	4.65722	TRUE	1
ENSMUSG00000034640	Tiparp	2	unst	0	0	9.59937	0.349327	0.558309	3.07772	0.595353	933.494	576.665	FALSE	1
ENSMUSG00000034640	Tiparp	2	lps	2	0	12.733	0.58029	0.970046	2.79886	0.971064	815.797	506.776	FALSE	1
ENSMUSG00000034640	Tiparp	2	pic	2	0	9.71131	0.518833	1.02517	2.67462	0.156113	0.448454	2.0365	TRUE	1
ENSMUSG00000034640	Tiparp	2	lps	4	0	15.5661	0.85968	1.32225	2.78697	2.41021	717.538	268.165	FALSE	1
ENSMUSG00000034640	Tiparp	2	pic	4	0	8.88555	0.431702	0.719227	3.15292	0.855025	735.04	366.474	FALSE	1
ENSMUSG00000034640	Tiparp	2	lps	6	0	9.94882	0.871492	1.26946	2.41165	3.02846	344.643	106.065	FALSE	1
ENSMUSG00000034640	Tiparp	2	pic	6	0	7.42985	0.460366	0.682037	2.46366	1.05147	924.176	423.347	FALSE	1
ENSMUSG00000034640	Tiparp	3	unst	0	0	4.76453	0.285962	0.34382	2.55667	1.32685	18.9108	4.72265	FALSE	1
ENSMUSG00000034640	Tiparp	3	lps	2	0	9.55803	0.624444	1.01852	2.67775	1.33863	999.467	491.358	FALSE	1
ENSMUSG00000034640	Tiparp	3	pic	2	0	11.3872	0.339454	0.503915	3.70107	0.921588	656.299	257.616	FALSE	1
ENSMUSG00000034640	Tiparp	3	lps	4	0	18.6524	0.983285	1.77772	2.97797	1.75575	222.88	130.382	FALSE	1
ENSMUSG00000034640	Tiparp	3	pic	4	0	11.839	0.590534	1.02378	3.88626	1.45424	285.333	124.448	FALSE	1
ENSMUSG00000034640	Tiparp	3	lps	6	0	11.0953	0.769531	0.976833	2.57497	3.10145	214.569	55.3111	FALSE	1
ENSMUSG00000034640	Tiparp	3	pic	6	0	6.70154	0.386957	0.486931	2.76137	1.95796	263.732	58.2928	FALSE	1
ENSMUSG00000034653	Ythdc2	1	unst	0	0	4.13589	0.111394	0.210344	4.73418	0.0846318	194.669	258.534	TRUE	1
ENSMUSG00000034653	Ythdc2	1	lps	2	0	3.83948	0.09505	0.148745	4.76869	0.131041	54.6562	41.6623	FALSE	1
ENSMUSG00000034653	Ythdc2	1	pic	2	0	7.57734	0.121099	0.322947	6.08595	0.0222434	0.474064	2.68348	TRUE	1
ENSMUSG00000034653	Ythdc2	1	lps	4	0	4.93854	0.094931	0.122504	4.75434	0.326405	103.299	32.2028	FALSE	1
ENSMUSG00000034653	Ythdc2	1	pic	4	0	11.064	0.159284	0.563609	7.25346	0.0480544	3.93316	13.1841	TRUE	1
ENSMUSG00000034653	Ythdc2	1	lps	6	0	4.15088	0.097502	0.16977	5.2923	0.0699735	1.21082	1.84885	TRUE	1
ENSMUSG00000034653	Ythdc2	2	unst	0	0	3.65126	0.0864205	0.123725	4.86768	0.209047	375.703	159.961	FALSE	1
ENSMUSG00000034653	Ythdc2	2	lps	2	0	3.49857	0.086401	0.106664	4.5687	0.296129	10.669	3.47031	FALSE	1
ENSMUSG00000034653	Ythdc2	2	pic	2	0	9.0123	0.119574	0.265455	6.39512	0.0751579	7.8813	12.6963	TRUE	1
ENSMUSG00000034653	Ythdc2	2	lps	4	0	6.16695	0.103808	0.113095	5.16944	0.927265	111.1	14.9693	FALSE	1
ENSMUSG00000034653	Ythdc2	2	pic	4	0	5.43841	0.103539	0.138278	4.8903	0.336502	127.935	42.3216	FALSE	1
ENSMUSG00000034653	Ythdc2	2	lps	6	0	3.26828	0.087244	0.0901703	4.38076	0.621202	6.97741	1.25433	FALSE	1
ENSMUSG00000034653	Ythdc2	2	pic	6	0	3.12662	0.108722	0.128141	3.62867	0.418541	32.323	9.07525	FALSE	1
ENSMUSG00000034653	Ythdc2	3	unst	0	0	2.5996	0.0633323	0.0628179	4.27294	0.815432	20.0241	1.83666	FALSE	1
ENSMUSG00000034653	Ythdc2	3	lps	2	0	3.63243	0.0971262	0.109175	4.28708	0.736779	125.038	18.7464	FALSE	1
ENSMUSG00000034653	Ythdc2	3	pic	2	0	3.88178	0.0780406	0.0991036	5.04868	0.200205	3.3121	1.49358	FALSE	1
ENSMUSG00000034653	Ythdc2	3	lps	4	0	5.10362	0.0869988	0.100517	5.03412	0.001	755.158	1	FALSE	1
ENSMUSG00000034653	Ythdc2	3	pic	4	0	3.6666	0.0847566	0.0937154	4.66315	0.531906	77.094	14.5632	FALSE	1
ENSMUSG00000034653	Ythdc2	3	lps	6	0	4.50837	0.0797849	0.0881695	6.2334	0.431737	106.827	21.8961	FALSE	1
ENSMUSG00000034653	Ythdc2	3	pic	6	0	2.95802	0.0614669	0.0663426	5.03442	0.309705	5.26248	1.29001	FALSE	1
ENSMUSG00000034673	Pbx2	1	unst	0	0	10.906	0.405226	0.899501	3.4444	0.151569	0.93818	2.87314	TRUE	1
ENSMUSG00000034673	Pbx2	1	lps	2	0	6.03293	0.147302	0.237351	4.39696	0.0857852	0.561964	1.1725	TRUE	1
ENSMUSG00000034673	Pbx2	1	pic	2	0	8.15035	0.245799	0.592309	4.05347	0.0205526	0.133209	1.827	TRUE	1
ENSMUSG00000034673	Pbx2	1	lps	4	0	3.57015	0.15453	0.211156	3.50762	0.320268	26.3204	13.6337	FALSE	1
ENSMUSG00000034673	Pbx2	1	pic	4	0	18.7725	0.276093	0.926822	6.60003	0.226537	202.191	189.855	FALSE	1
ENSMUSG00000034673	Pbx2	1	lps	6	0	6.83402	0.233046	0.443361	3.69257	0.10579	0.726214	1.89319	TRUE	1
ENSMUSG00000034673	Pbx2	2	unst	0	0	6.22633	0.279546	0.395956	2.91209	0.49131	3.22786	2.27139	FALSE	1
ENSMUSG00000034673	Pbx2	2	lps	2	0	3.54254	0.0980788	0.134919	4.71622	0.236524	18.1961	8.24156	FALSE	1
ENSMUSG00000034673	Pbx2	2	pic	2	0	7.32685	0.255406	0.494978	3.41599	0.0155572	0.0604133	1.27299	TRUE	1
ENSMUSG00000034673	Pbx2	2	lps	4	0	4.86382	0.118249	0.129546	4.12233	0.890044	108.343	17.1077	FALSE	1
ENSMUSG00000034673	Pbx2	2	pic	4	0	6.66739	0.256386	0.343183	3.00251	0.734378	18.0204	7.02862	FALSE	1
ENSMUSG00000034673	Pbx2	2	lps	6	0	8.26556	0.162031	0.194756	5.38702	1.04221	37.0017	6.9386	FALSE	1
ENSMUSG00000034673	Pbx2	2	pic	6	0	5.70897	0.245428	0.319053	3.09968	0.863861	20.5661	6.4465	FALSE	1
ENSMUSG00000034673	Pbx2	3	unst	0	0	5.21846	0.270162	0.324836	2.59684	1.30073	48.2059	11.0581	FALSE	1
ENSMUSG00000034673	Pbx2	3	lps	2	0	3.1787	0.0767491	0.0873759	4.6607	0.331938	3.52059	1	FALSE	1
ENSMUSG00000034673	Pbx2	3	pic	2	0	5.4955	0.26799	0.324715	2.60881	0.928711	6.67092	2.37201	FALSE	1
ENSMUSG00000034673	Pbx2	3	lps	4	0	4.41494	0.0888209	0.106178	5.22832	0.577203	40.089	7.07441	FALSE	1
ENSMUSG00000034673	Pbx2	3	pic	4	0	6.57409	0.247967	0.313796	3.71902	1.50092	302.372	55.3208	FALSE	1
ENSMUSG00000034673	Pbx2	3	lps	6	0	2.94093	0.128099	0.10114	3.07158	132.084	787.928	1	FALSE	1
ENSMUSG00000034673	Pbx2	3	pic	6	0	4.15277	0.298128	0.325732	2.40356	3.14265	187.835	20.6638	FALSE	1
ENSMUSG00000034714	Ttyh2	1	unst	0	0	11.8308	0.898354	2.02315	2.14326	0.228376	0.542063	3.01139	TRUE	1
ENSMUSG00000034714	Ttyh2	1	lps	2	0	9.07254	0.615651	1.03175	2.15961	0.219542	0.341652	1.61275	TRUE	1
ENSMUSG00000034714	Ttyh2	1	pic	2	0	9.35751	0.577404	1.49645	2.81082	0.133359	0.81159	3.99816	TRUE	1
ENSMUSG00000034714	Ttyh2	1	lps	4	0	5.69891	0.294617	0.419759	2.74651	0.361348	1.64818	1.71574	TRUE	1
ENSMUSG00000034714	Ttyh2	1	pic	4	0	11.5523	0.398114	1.16587	4.17929	0.142726	2.94927	8.6002	TRUE	1
ENSMUSG00000034714	Ttyh2	1	lps	6	0	6.42201	0.228304	0.414538	3.85835	0.175788	1.64134	2.43957	TRUE	1
ENSMUSG00000034714	Ttyh2	2	unst	0	0	13.3413	1.38978	3.16444	1.7967	0.742915	3.42315	7.89091	TRUE	1
ENSMUSG00000034714	Ttyh2	2	lps	2	0	13.3649	0.833259	1.54216	2.49531	1.09576	999.779	781.523	FALSE	1
ENSMUSG00000034714	Ttyh2	2	pic	2	0	18.647	1.42264	4.15776	2.24179	0.411928	1.72478	7.39532	TRUE	1
ENSMUSG00000034714	Ttyh2	2	lps	4	0	7.16076	0.433328	0.596934	2.54527	1.46738	677.855	215.467	FALSE	1
ENSMUSG00000034714	Ttyh2	2	pic	4	0	14.056	1.10706	2.39994	2.1889	0.971975	940.972	1088.88	TRUE	1
ENSMUSG00000034714	Ttyh2	2	lps	6	0	6.53579	0.338068	0.489955	2.97287	0.898406	556.772	225.265	FALSE	1
ENSMUSG00000034714	Ttyh2	2	pic	6	0	9.89523	0.988922	1.73849	1.68597	0.664403	1.63499	3.51005	TRUE	1
ENSMUSG00000034714	Ttyh2	3	unst	0	0	13.4011	0.867472	1.61638	2.29071	1.13819	506.995	395.492	FALSE	1
ENSMUSG00000034714	Ttyh2	3	lps	2	0	7.46314	0.631439	0.958798	2.14744	1.37404	990.121	481.102	FALSE	1
ENSMUSG00000034714	Ttyh2	3	pic	2	0	9.70225	0.823621	1.61165	2.28848	0.906813	81.367	76.5649	FALSE	1
ENSMUSG00000034714	Ttyh2	3	lps	4	0	10.6647	0.358897	0.506629	3.12917	1.03371	858.973	324.931	FALSE	1
ENSMUSG00000034714	Ttyh2	3	pic	4	0	9.48344	0.60853	1.14557	2.77994	0.830423	231.947	178.552	FALSE	1
ENSMUSG00000034714	Ttyh2	3	lps	6	0	9.37906	0.266206	0.422923	4.93434	0.540068	124.311	65.1718	FALSE	1
ENSMUSG00000034714	Ttyh2	3	pic	6	0	9.1245	0.749263	1.30807	2.45334	1.31231	531.794	315.648	FALSE	1
ENSMUSG00000034723	Tmx4	1	unst	0	0	9.10033	0.227874	0.486943	4.30195	0.0234716	0.128066	1.50275	TRUE	1
ENSMUSG00000034723	Tmx4	1	lps	2	0	5.17424	0.126055	0.189614	4.41258	0.108199	0.831916	1.17468	TRUE	1
ENSMUSG00000034723	Tmx4	1	pic	2	0	7.0714	0.131083	0.300451	5.59682	0.0382259	0.63782	2.28429	TRUE	1
ENSMUSG00000034723	Tmx4	1	lps	4	0	4.15371	0.0635796	0.0844277	6.03572	0.114086	1.52013	1	FALSE	1
ENSMUSG00000034723	Tmx4	1	pic	4	0	7.78997	0.104416	0.253227	6.9691	0.0557188	3.91821	7.36295	TRUE	1
ENSMUSG00000034723	Tmx4	1	lps	6	0	4.13216	0.073248	0.114073	6.00884	0.0488	0.57077	1	FALSE	1
ENSMUSG00000034723	Tmx4	2	unst	0	0	5.65843	0.188451	0.27991	3.64873	0.285784	3.742	2.87173	FALSE	1
ENSMUSG00000034723	Tmx4	2	lps	2	0	6.10326	0.0944748	0.127447	5.14085	0.001	920.403	1	FALSE	1
ENSMUSG00000034723	Tmx4	2	pic	2	0	5.70957	0.190065	0.350072	3.99978	0.0929105	0.746703	1.73786	TRUE	1
ENSMUSG00000034723	Tmx4	2	lps	4	0	3.21777	0.0743096	0.0793189	4.83307	0.56257	19.8113	3.1344	FALSE	1
ENSMUSG00000034723	Tmx4	2	pic	4	0	6.5141	0.204017	0.306043	3.77635	0.442237	70.2037	34.5627	FALSE	1
ENSMUSG00000034723	Tmx4	2	lps	6	0	2.74775	0.0659173	0.0597978	4.50089	1.48553	66.0584	3.80685	FALSE	1
ENSMUSG00000034723	Tmx4	2	pic	6	0	3.9105	0.180391	0.209156	3.00753	1.02273	60.5869	11.6356	FALSE	1
ENSMUSG00000034723	Tmx4	3	unst	0	0	4.38745	0.16717	0.180839	3.15821	1.69462	22.1246	2.61408	FALSE	1
ENSMUSG00000034723	Tmx4	3	lps	2	0	3.63628	0.0745804	0.0792042	4.57114	0.625194	152.955	21.2394	FALSE	1
ENSMUSG00000034723	Tmx4	3	pic	2	0	5.51646	0.202859	0.260436	3.27413	0.679727	64.5897	21.2256	FALSE	1
ENSMUSG00000034723	Tmx4	3	lps	4	0	3.11599	0.0443438	0.0497335	6.48184	0.304191	334.271	56.5989	FALSE	1
ENSMUSG00000034723	Tmx4	3	pic	4	0	6.6049	0.169008	0.214016	4.69665	0.94817	118.705	24.2938	FALSE	1
ENSMUSG00000034723	Tmx4	3	lps	6	0	4.4666	0.0556869	0.0566494	7.45708	0.440151	94.4616	13.4947	FALSE	1
ENSMUSG00000034723	Tmx4	3	pic	6	0	3.3674	0.211455	0.22317	2.71854	2.63591	45.3831	4.4521	FALSE	1
ENSMUSG00000034724	Cnot6l	1	unst	0	0	11.5864	0.752515	1.60775	2.39081	0.151081	0.306533	2.30665	TRUE	1
ENSMUSG00000034724	Cnot6l	1	lps	2	0	7.75261	0.377994	0.622205	2.77962	0.347336	1.86405	2.49899	TRUE	1
ENSMUSG00000034724	Cnot6l	1	pic	2	0	11.3239	0.576406	1.46828	3.05241	0.139569	0.620916	3.03201	TRUE	1
ENSMUSG00000034724	Cnot6l	1	lps	4	0	6.37842	0.282651	0.362374	2.6877	0.79463	8.14173	3.30807	FALSE	1
ENSMUSG00000034724	Cnot6l	1	pic	4	0	13.8384	0.734964	2.21065	3.06198	0.227137	2.22678	7.95303	TRUE	1
ENSMUSG00000034724	Cnot6l	1	lps	6	0	5.80729	0.344951	0.601149	2.87524	0.249752	1.31843	2.28232	TRUE	1
ENSMUSG00000034724	Cnot6l	2	unst	0	0	6.99313	0.724752	1.07934	1.78552	0.588213	0.901173	1.89072	TRUE	1
ENSMUSG00000034724	Cnot6l	2	lps	2	0	5.48727	0.28623	0.389253	2.71615	0.474746	1.91494	1.53072	FALSE	1
ENSMUSG00000034724	Cnot6l	2	pic	2	0	9.64654	0.710335	1.42237	2.21204	0.304343	0.973479	2.99319	TRUE	1
ENSMUSG00000034724	Cnot6l	2	lps	4	0	5.26797	0.22442	0.248705	3.15206	2.02338	402.77	51.5512	FALSE	1
ENSMUSG00000034724	Cnot6l	2	pic	4	0	8.5965	0.648443	0.979793	2.32922	1.61526	563.295	237.199	FALSE	1
ENSMUSG00000034724	Cnot6l	2	lps	6	0	4.66209	0.258105	0.265169	2.52906	3.61467	25.124	2.34486	FALSE	1
ENSMUSG00000034724	Cnot6l	2	pic	6	0	7.11258	0.640407	0.787414	1.7023	3.04775	412.808	90.378	FALSE	1
ENSMUSG00000034724	Cnot6l	3	unst	0	0	6.64611	0.612239	0.772375	1.92716	2.86827	461.032	104.003	FALSE	1
ENSMUSG00000034724	Cnot6l	3	lps	2	0	5.98074	0.21976	0.281577	3.67308	0.971509	65.1216	16.663	FALSE	1
ENSMUSG00000034724	Cnot6l	3	pic	2	0	7.76356	0.528357	0.688694	2.21925	2.02545	522.599	142.604	FALSE	1
ENSMUSG00000034724	Cnot6l	3	lps	4	0	4.99101	0.184837	0.230052	3.52064	0.78898	24.3122	6.4794	FALSE	1
ENSMUSG00000034724	Cnot6l	3	pic	4	0	4.8064	0.461837	0.531702	1.95587	4.37381	190.331	22.1472	FALSE	1
ENSMUSG00000034724	Cnot6l	3	lps	6	0	3.69843	0.191906	0.16014	2.7089	10.7203	42.4405	1	FALSE	1
ENSMUSG00000034724	Cnot6l	3	pic	6	0	5.28621	0.515289	0.564655	1.79421	8.49599	205.484	14.0376	FALSE	1
ENSMUSG00000034783	Cd207	1	unst	0	0	0	0	0	0	0.001	467.71	1	FALSE	1
ENSMUSG00000034783	Cd207	1	lps	2	0	1.12571	0.000805426	0.000831081	36.1197	0.442404	560.249	1	FALSE	1
ENSMUSG00000034783	Cd207	1	pic	2	0	1.39692	0.000461792	0.000645101	54.9708	0.219993	664.765	1	FALSE	1
ENSMUSG00000034783	Cd207	1	lps	4	0	0	0	0	0	0.001	519.379	1	FALSE	1
ENSMUSG00000034783	Cd207	1	pic	4	0	0	0	0	0	0.001	525.407	1	FALSE	1
ENSMUSG00000034783	Cd207	1	lps	6	0	0	0	0	0	0.001	376.641	1	FALSE	1
ENSMUSG00000034783	Cd207	2	unst	0	0	3.42211	0.010653	0.0171385	15.8982	0.0103586	0.951082	1	TRUE	1
ENSMUSG00000034783	Cd207	2	lps	2	0	3.6382	0.0090232	0.0144477	17.2795	0.00795213	1.35636	1.67551	TRUE	1
ENSMUSG00000034783	Cd207	2	pic	2	0	5.14518	0.0144536	0.0430855	17.3073	0.0175037	385.68	440.172	TRUE	1
ENSMUSG00000034783	Cd207	2	lps	4	0	0.85013	0.000671622	0.000501807	33.7775	0.001	718.817	1	FALSE	1
ENSMUSG00000034783	Cd207	2	pic	4	0	9.09832	0.0128228	0.0469408	30.6402	0.0065867	417.576	863.291	TRUE	1
ENSMUSG00000034783	Cd207	2	lps	6	0	0.557747	0.000262346	0.00014632	46.0771	0.222301	471.89	1	FALSE	1
ENSMUSG00000034783	Cd207	2	pic	6	0	4.79132	0.0168853	0.0259564	15.523	0.0380651	180.357	93.9603	FALSE	1
ENSMUSG00000034783	Cd207	3	unst	0	0	12.4753	0.0142668	0.0700185	38.2958	0.0119501	292.88	405.406	TRUE	1
ENSMUSG00000034783	Cd207	3	lps	2	0	3.9827	0.00648456	0.0133428	24.5504	0.00547246	3.13953	3.91344	TRUE	1
ENSMUSG00000034783	Cd207	3	pic	2	0	4.69602	0.0126396	0.0228766	18.4175	0.0407346	232.488	71.7035	FALSE	1
ENSMUSG00000034783	Cd207	3	lps	4	0	1.24066	0.000574844	0.000612537	44.8407	0.001	771.179	1	FALSE	1
ENSMUSG00000034783	Cd207	3	pic	4	0	0.980205	0.00367924	0.00276625	14.6	1.75942	350.401	1	FALSE	1
ENSMUSG00000034783	Cd207	3	lps	6	0	0	0	0	0	0.001	322.818	1	FALSE	1
ENSMUSG00000034783	Cd207	3	pic	6	0	9.89309	0.02588	0.126561	22.5303	0.010841	20.4709	75.2614	TRUE	1
ENSMUSG00000034842	Art3	1	unst	0	0	1.17373	0.000552086	0.000648006	46.0757	0.222941	473.269	1	FALSE	1
ENSMUSG00000034842	Art3	1	lps	2	0	2.54968	0.00712223	0.0109002	16.8045	0.0095997	321.576	250.244	FALSE	1
ENSMUSG00000034842	Art3	1	pic	2	0	5.44002	0.0349091	0.0926936	10.9184	0.00727332	0.565612	2.68554	TRUE	1
ENSMUSG00000034842	Art3	1	lps	4	0	3.95041	0.0408076	0.0592106	7.60325	0.0337385	0.731124	1	FALSE	1
ENSMUSG00000034842	Art3	1	pic	4	0	5.4988	0.0462309	0.102319	9.43013	0.0169129	0.801512	2.20175	TRUE	1
ENSMUSG00000034842	Art3	1	lps	6	0	3.63388	0.027205	0.0467237	10.022	0.010965	0.437113	1.17571	TRUE	1
ENSMUSG00000034842	Art3	2	unst	0	0	0	0	0	0	0.001	767.611	1	FALSE	1
ENSMUSG00000034842	Art3	2	lps	2	0	1.18237	0.000429124	0.000427957	51.0929	0.001	940.182	1	FALSE	1
ENSMUSG00000034842	Art3	2	pic	2	0	0	0	0	0	0.001	725.198	1	FALSE	1
ENSMUSG00000034842	Art3	2	lps	4	0	1.09713	0.000737457	0.000636737	36.3467	0.001	718.817	1	FALSE	1
ENSMUSG00000034842	Art3	2	pic	4	0	0	0	0	0	0.001	595.162	1	FALSE	1
ENSMUSG00000034842	Art3	2	lps	6	0	0.773602	0.000570515	0.000372106	35.8308	0.22324	473.883	1	FALSE	1
ENSMUSG00000034842	Art3	2	pic	6	0	1.62862	0.000586891	0.000955719	52.6584	0.0287377	589.038	6.70926	FALSE	1
ENSMUSG00000034842	Art3	3	unst	0	0	1.04757	0.000356802	0.000373768	54.1587	0.2243	657.961	1	FALSE	1
ENSMUSG00000034842	Art3	3	lps	2	0	2.08726	0.000881587	0.00153213	49.6594	0.001	692.122	1	FALSE	1
ENSMUSG00000034842	Art3	3	pic	2	0	0.792405	0.000287103	0.000227486	52.5129	0.22173	611.314	1	FALSE	1
ENSMUSG00000034842	Art3	3	lps	4	0	0.804443	0.000573749	0.00039769	35.5264	0.001	771.133	1	FALSE	1
ENSMUSG00000034842	Art3	3	pic	4	0	1.09034	0.00382692	0.00310898	15.3378	2.49908	497.885	1	FALSE	1
ENSMUSG00000034842	Art3	3	lps	6	0	0.501835	0.000345379	0.000173323	38.0789	0.222216	322.136	1	FALSE	1
ENSMUSG00000034842	Art3	3	pic	6	0	0.866452	0.000540182	0.000468045	40.0121	0.219597	351.554	1	FALSE	1
ENSMUSG00000034855	Cxcl10	1	unst	0	0	6.26607	0.0226288	0.0762148	15.0906	0.00102552	0.109369	2.41199	FALSE	1
ENSMUSG00000034855	Cxcl10	1	lps	2	0	96.9325	8.88008	118.164	2.68885	0.879176	158.37	1655.82	TRUE	1
ENSMUSG00000034855	Cxcl10	1	pic	2	0	174.386	42.9278	528.775	1.04563	3.48111	49.5029	653.358	TRUE	1
ENSMUSG00000034855	Cxcl10	1	lps	4	0	294.67	57.4387	799.032	0.818825	3.59016	28.2838	509.573	TRUE	1
ENSMUSG00000034855	Cxcl10	1	pic	4	8.48241	226.874	78.7785	891.15	0.631733	6.47947	49.118	675.746	TRUE	1
ENSMUSG00000034855	Cxcl10	1	lps	6	0	174.436	50.5475	1015.12	0.578289	1.51781	3.39463	163.452	TRUE	1
ENSMUSG00000034855	Cxcl10	2	unst	0	0	1.94998	0.000918838	0.00154826	44.3962	0.001	767.474	1	FALSE	1
ENSMUSG00000034855	Cxcl10	2	lps	2	0	83.1097	2.02972	32.9082	6.5138	0.595038	658.895	1396.13	TRUE	1
ENSMUSG00000034855	Cxcl10	2	pic	2	0	41.4057	0.102129	1.22767	25.9551	0.0167895	934.647	5963.81	TRUE	1
ENSMUSG00000034855	Cxcl10	2	lps	4	0	130.116	3.53377	105.9	5.70919	0.244375	52.1959	803.062	TRUE	1
ENSMUSG00000034855	Cxcl10	2	pic	4	0	95.4394	0.28937	7.78832	21.1037	0.151273	322.984	184.201	FALSE	1
ENSMUSG00000034855	Cxcl10	2	lps	6	0	104.16	1.97441	74.0996	7.49398	0.146462	20.0812	289.016	TRUE	1
ENSMUSG00000034855	Cxcl10	2	pic	6	0	63.5163	0.483161	12.8046	12.001	0.0331216	7.92973	123.551	TRUE	1
ENSMUSG00000034855	Cxcl10	3	unst	0	0	3.7905	0.00227238	0.00561874	45.2944	0.0012793	1.48741	3.29275	FALSE	1
ENSMUSG00000034855	Cxcl10	3	lps	2	0	115.639	2.97572	73.1161	5.81596	0.353962	266.341	1834.4	TRUE	1
ENSMUSG00000034855	Cxcl10	3	pic	2	0	56.6235	0.287281	6.81589	15.6019	0.0300734	16.8804	169.74	TRUE	1
ENSMUSG00000034855	Cxcl10	3	lps	4	0	137.598	5.96433	197.661	3.81507	0.272936	7.8306	184.697	TRUE	1
ENSMUSG00000034855	Cxcl10	3	pic	4	0	107.776	4.99921	145.823	4.02153	0.328142	11.7803	192.496	TRUE	1
ENSMUSG00000034855	Cxcl10	3	lps	6	0	98.5599	3.92371	115.481	4.76295	0.28309	17.1948	249.983	TRUE	1
ENSMUSG00000034855	Cxcl10	3	pic	6	0	87.0508	1.65892	49.697	7.56785	0.152536	31.3433	361.691	TRUE	1
ENSMUSG00000034858	Fam214a	1	unst	0	0	3.62381	0.086236	0.142317	4.95364	0.103329	115.084	92.8564	FALSE	1
ENSMUSG00000034858	Fam214a	1	lps	2	0	2.90273	0.0229559	0.0320827	9.66982	0.031828	1.59904	1.29276	FALSE	1
ENSMUSG00000034858	Fam214a	1	pic	2	0	5.36044	0.0143095	0.0373875	17.2199	0.001	0.117608	1.62777	FALSE	1
ENSMUSG00000034858	Fam214a	1	lps	4	0	2.28283	0.00479206	0.00838575	21.1274	0.0739564	655.517	27.7948	FALSE	1
ENSMUSG00000034858	Fam214a	1	pic	4	0	2.50027	0.00472536	0.00809146	22.0735	0.001	1000	10000	FALSE	1
ENSMUSG00000034858	Fam214a	1	lps	6	0	1.99804	0.0019735	0.00343294	30.6016	0.0288605	322.747	15.9029	FALSE	1
ENSMUSG00000034858	Fam214a	2	unst	0	0	5.06833	0.0697485	0.117189	6.39189	0.0439744	0.650937	1.15369	TRUE	1
ENSMUSG00000034858	Fam214a	2	lps	2	0	2.42804	0.00765874	0.010505	15.4937	0.491217	395.817	6.64444	FALSE	1
ENSMUSG00000034858	Fam214a	2	pic	2	0	4.29388	0.0361215	0.0701425	9.22595	0.0139283	0.559937	1.45129	TRUE	1
ENSMUSG00000034858	Fam214a	2	lps	4	0	5.22143	0.00805032	0.0170376	26.1163	0.0412299	402.919	61.6336	FALSE	1
ENSMUSG00000034858	Fam214a	2	pic	4	0	3.7871	0.0366786	0.0585697	8.67552	0.0542311	8.41963	6.26681	FALSE	1
ENSMUSG00000034858	Fam214a	2	lps	6	0	2.08726	0.00445967	0.0057205	19.8552	0.00881822	398.955	213.232	FALSE	1
ENSMUSG00000034858	Fam214a	2	pic	6	0	2.73259	0.0333156	0.0419262	6.97656	0.136893	320.907	80.3455	FALSE	1
ENSMUSG00000034858	Fam214a	3	unst	0	0	3.73005	0.0720299	0.0872363	5.26738	0.289467	52.4929	14.5962	FALSE	1
ENSMUSG00000034858	Fam214a	3	lps	2	0	2.8084	0.00589863	0.0073023	19.1902	0.0290115	312.013	72.682	FALSE	1
ENSMUSG00000034858	Fam214a	3	pic	2	0	3.19199	0.0300043	0.0396545	8.70508	0.0876497	8.33414	3.20301	FALSE	1
ENSMUSG00000034858	Fam214a	3	lps	4	0	1.03456	0.00133749	0.001106	26.0288	0.001	770.996	1	FALSE	1
ENSMUSG00000034858	Fam214a	3	pic	4	0	1.43634	0.0101341	0.00906349	10.1017	7.28128	596.354	1	FALSE	1
ENSMUSG00000034858	Fam214a	3	lps	6	0	0.575584	0.00146429	0.000780073	19.0842	0.648368	312.881	1	FALSE	1
ENSMUSG00000034858	Fam214a	3	pic	6	0	2.26058	0.0243589	0.0239327	7.34957	0.456942	96.9576	6.11387	FALSE	1
ENSMUSG00000034951	Cog7	1	unst	0	0	8.04302	0.641541	1.22404	2.14903	0.13246	0.260795	1.91408	TRUE	1
ENSMUSG00000034951	Cog7	1	lps	2	0	9.04939	0.442119	0.697579	2.64531	0.924835	683.847	330.657	FALSE	1
ENSMUSG00000034951	Cog7	1	pic	2	0	8.91582	0.472549	1.05742	2.61129	0.0273197	0.0794593	1.83065	TRUE	1
ENSMUSG00000034951	Cog7	1	lps	4	0	5.7698	0.294762	0.387062	2.72175	0.854539	34.5483	12.9575	FALSE	1
ENSMUSG00000034951	Cog7	1	pic	4	0	9.63302	0.296579	0.711955	4.42053	0.177959	17.8946	29.9674	TRUE	1
ENSMUSG00000034951	Cog7	1	lps	6	0	4.59659	0.233825	0.378148	3.32883	0.217837	1.69303	2.21008	TRUE	1
ENSMUSG00000034951	Cog7	2	unst	0	0	10.5633	0.631253	0.94124	2.25961	1.40693	999.89	461.727	FALSE	1
ENSMUSG00000034951	Cog7	2	lps	2	0	6.48566	0.37469	0.507729	2.52874	1.02954	17.0907	6.97776	FALSE	1
ENSMUSG00000034951	Cog7	2	pic	2	0	8.13829	0.59786	1.13626	2.29674	0.196525	0.498357	2.14606	TRUE	1
ENSMUSG00000034951	Cog7	2	lps	4	0	5.63927	0.259434	0.286274	2.80998	2.75134	49.1363	5.54961	FALSE	1
ENSMUSG00000034951	Cog7	2	pic	4	0	11.5815	0.617254	0.806432	2.31628	2.45745	495.646	130.877	FALSE	1
ENSMUSG00000034951	Cog7	2	lps	6	0	4.05175	0.258671	0.287998	2.60436	1.776	17.6755	3.21981	FALSE	1
ENSMUSG00000034951	Cog7	2	pic	6	0	7.70998	0.49986	0.601909	1.97756	2.52854	449.065	93.8351	FALSE	1
ENSMUSG00000034951	Cog7	3	unst	0	0	4.9716	0.152081	0.166673	3.37102	1.19455	67.1148	9.81655	FALSE	1
ENSMUSG00000034951	Cog7	3	lps	2	0	3.27647	0.0950983	0.0969749	3.88709	0.001	676.624	1	FALSE	1
ENSMUSG00000034951	Cog7	3	pic	2	0	3.76479	0.14678	0.164715	3.35639	1.04994	133.654	20.7324	FALSE	1
ENSMUSG00000034951	Cog7	3	lps	4	0	2.86192	0.0649038	0.0622953	4.51861	1.87019	42.2498	1.7947	FALSE	1
ENSMUSG00000034951	Cog7	3	pic	4	0	3.83948	0.161291	0.163707	3.26241	3.37845	60.8044	3.5027	FALSE	1
ENSMUSG00000034951	Cog7	3	lps	6	0	2.45669	0.0757176	0.0648926	4.13489	2.33739	25.2731	1	FALSE	1
ENSMUSG00000034951	Cog7	3	pic	6	0	3.01795	0.157735	0.152965	2.8483	6.02183	26.4999	1	FALSE	1
ENSMUSG00000034957	Cebpa	1	unst	0	0	6.66255	0.522953	0.975358	2.12934	0.0209563	0.0377881	1.47536	TRUE	1
ENSMUSG00000034957	Cebpa	1	lps	2	0	3.60527	0.0872288	0.118835	4.78209	0.107836	1.02214	1	FALSE	1
ENSMUSG00000034957	Cebpa	1	pic	2	0	5.29844	0.0658487	0.127021	6.60588	0.0462264	196.858	281.078	TRUE	1
ENSMUSG00000034957	Cebpa	1	lps	4	0	4.06253	0.076102	0.0931769	5.26993	0.25251	12.9594	4.4227	FALSE	1
ENSMUSG00000034957	Cebpa	1	pic	4	0	8.36621	0.140783	0.355161	6.24857	0.0649218	2.73842	6.09186	TRUE	1
ENSMUSG00000034957	Cebpa	1	lps	6	0	5.08098	0.128314	0.2141	4.66452	0.0688438	0.558415	1.25683	TRUE	1
ENSMUSG00000034957	Cebpa	2	unst	0	0	9.19225	0.926131	1.55916	1.7953	1.13967	9.37465	8.64802	FALSE	1
ENSMUSG00000034957	Cebpa	2	lps	2	0	6.41976	0.103937	0.13604	4.78495	0.32924	49.3607	16.869	FALSE	1
ENSMUSG00000034957	Cebpa	2	pic	2	0	12.7947	0.806481	1.79475	2.30993	0.204957	0.501439	2.8086	TRUE	1
ENSMUSG00000034957	Cebpa	2	lps	4	0	4.6041	0.119799	0.129585	4.24743	0.89961	110.386	17.5817	FALSE	1
ENSMUSG00000034957	Cebpa	2	pic	4	0	6.72614	0.808053	1.21807	1.61517	0.80953	1.80209	2.67544	TRUE	1
ENSMUSG00000034957	Cebpa	2	lps	6	0	9.31469	0.220631	0.273455	4.87541	1.25674	335.782	68.7479	FALSE	1
ENSMUSG00000034957	Cebpa	2	pic	6	0	7.4857	0.747934	1.12624	1.84328	1.19152	6.02906	4.66012	FALSE	1
ENSMUSG00000034957	Cebpa	3	unst	0	0	7.90991	0.800829	1.18987	1.80462	1.8352	897.78	405.113	FALSE	1
ENSMUSG00000034957	Cebpa	3	lps	2	0	4.99101	0.0961121	0.121642	5.20094	0.407299	36.6769	9.85614	FALSE	1
ENSMUSG00000034957	Cebpa	3	pic	2	0	8.38535	0.714987	1.111	2.05585	1.54074	872.871	414.687	FALSE	1
ENSMUSG00000034957	Cebpa	3	lps	4	0	3.48062	0.0737728	0.0780279	4.93388	0.621798	42.1284	6.16372	FALSE	1
ENSMUSG00000034957	Cebpa	3	pic	4	0	9.90735	0.562686	0.883039	3.08449	1.43951	250.807	104.925	FALSE	1
ENSMUSG00000034957	Cebpa	3	lps	6	0	3.10017	0.136385	0.138651	3.814	1.02151	89.052	12.8659	FALSE	1
ENSMUSG00000034957	Cebpa	3	pic	6	0	7.1089	0.711514	1.04057	1.88703	1.68199	42.3369	19.6609	FALSE	1
ENSMUSG00000035021	Baz1a	1	unst	0	0	10.2205	0.446513	0.906195	2.90677	0.171899	0.765742	2.45667	TRUE	1
ENSMUSG00000035021	Baz1a	1	lps	2	0	8.90859	0.961786	1.57599	1.8177	1.40869	38.6066	27.777	FALSE	1
ENSMUSG00000035021	Baz1a	1	pic	2	0	13.6257	0.884134	2.21076	2.30611	0.117268	0.258654	2.81968	TRUE	1
ENSMUSG00000035021	Baz1a	1	lps	4	0	6.72285	0.547149	0.727292	1.91554	0.717055	1.32223	1.61423	TRUE	1
ENSMUSG00000035021	Baz1a	1	pic	4	0	12.3714	0.586729	1.70552	3.25773	0.163316	1.3405	5.37412	TRUE	1
ENSMUSG00000035021	Baz1a	1	lps	6	0	7.13474	0.529371	0.891405	2.2594	0.0773331	0.105739	1.29964	TRUE	1
ENSMUSG00000035021	Baz1a	2	unst	0	0	10.6813	0.420266	0.621124	2.83196	0.952483	899.884	418.731	FALSE	1
ENSMUSG00000035021	Baz1a	2	lps	2	0	8.31055	0.81093	1.07493	1.66979	2.709	773.435	239.695	FALSE	1
ENSMUSG00000035021	Baz1a	2	pic	2	0	9.23488	0.463269	0.829016	2.46515	0.151265	0.398126	1.69878	TRUE	1
ENSMUSG00000035021	Baz1a	2	lps	4	0	5.57408	0.535437	0.545445	1.71663	55.0946	41.125	1.02838	FALSE	1
ENSMUSG00000035021	Baz1a	2	pic	4	0	7.66932	0.439357	0.622816	2.52235	1.15858	636.049	254.352	FALSE	1
ENSMUSG00000035021	Baz1a	2	lps	6	0	5.45704	0.533816	0.564459	1.81336	13.9448	269.735	11.8174	FALSE	1
ENSMUSG00000035021	Baz1a	2	pic	6	0	6.88624	0.475048	0.545316	2.00862	3.56923	346.897	49.2724	FALSE	1
ENSMUSG00000035021	Baz1a	3	unst	0	0	6.94278	0.368679	0.449183	2.53004	2.04107	442.57	87.2493	FALSE	1
ENSMUSG00000035021	Baz1a	3	lps	2	0	14.5297	0.704619	0.877583	2.77842	6.43171	409.219	47.9236	FALSE	1
ENSMUSG00000035021	Baz1a	3	pic	2	0	5.23187	0.400792	0.475123	2.11329	2.3077	411.333	76.6338	FALSE	1
ENSMUSG00000035021	Baz1a	3	lps	4	0	6.95948	0.505119	0.54997	2.03827	9.3461	441.368	26.4855	FALSE	1
ENSMUSG00000035021	Baz1a	3	pic	4	0	5.63754	0.362426	0.399176	2.37031	3.80987	192.511	20.7516	FALSE	1
ENSMUSG00000035021	Baz1a	3	lps	6	0	4.43131	0.433323	0.366507	1.81311	204.511	478.579	1.53787	FALSE	1
ENSMUSG00000035021	Baz1a	3	pic	6	0	4.86899	0.431877	0.476946	2.05875	6.0677	208.172	16.9278	FALSE	1
ENSMUSG00000035024	Ncapd3	1	unst	0	0	3.81311	0.0420483	0.0778646	8.13372	0.011891	0.338637	1.23124	TRUE	1
ENSMUSG00000035024	Ncapd3	1	lps	2	0	2.40889	0.0166267	0.0219126	10.1849	0.0551611	237.327	72.8456	FALSE	1
ENSMUSG00000035024	Ncapd3	1	pic	2	0	4.65025	0.0156062	0.0356926	15.564	0.00603111	1.29883	3.37003	TRUE	1
ENSMUSG00000035024	Ncapd3	1	lps	4	0	3.20315	0.00552682	0.00904765	23.3321	0.00555121	0.974293	1.04312	TRUE	1
ENSMUSG00000035024	Ncapd3	1	pic	4	0	4.38535	0.00794911	0.0187246	22.4372	0.00613163	244.566	279.211	TRUE	1
ENSMUSG00000035024	Ncapd3	1	lps	6	0	1.63181	0.00772593	0.00917318	13.1102	0.0613061	191.752	23.4761	FALSE	1
ENSMUSG00000035024	Ncapd3	2	unst	0	0	4.54866	0.0418669	0.0591628	7.84292	0.109695	142.35	58.5132	FALSE	1
ENSMUSG00000035024	Ncapd3	2	lps	2	0	2.33401	0.016477	0.018156	9.3179	0.001	936.752	1	FALSE	1
ENSMUSG00000035024	Ncapd3	2	pic	2	0	4.62443	0.0464862	0.096855	8.62048	0.0253116	1.60676	3.06959	TRUE	1
ENSMUSG00000035024	Ncapd3	2	lps	4	0	1.39756	0.0105676	0.0083378	9.30611	2.40987	173.434	1	FALSE	1
ENSMUSG00000035024	Ncapd3	2	pic	4	0	3.38169	0.0446935	0.0541113	6.28825	0.001	589.043	1	FALSE	1
ENSMUSG00000035024	Ncapd3	2	lps	6	0	2.03171	0.0230906	0.021582	7.58012	0.277186	167.292	17.9135	FALSE	1
ENSMUSG00000035024	Ncapd3	2	pic	6	0	2.12997	0.045105	0.0483727	5.297	0.306495	205.086	33.0939	FALSE	1
ENSMUSG00000035024	Ncapd3	3	unst	0	0	2.88082	0.0272678	0.0270123	7.13765	0.379928	268.308	22.6421	FALSE	1
ENSMUSG00000035024	Ncapd3	3	lps	2	0	2.20322	0.0112415	0.0125264	11.9482	0.0523101	196.837	51.0684	FALSE	1
ENSMUSG00000035024	Ncapd3	3	pic	2	0	2.62869	0.0301618	0.0331413	7.19899	0.222636	268.639	40.6185	FALSE	1
ENSMUSG00000035024	Ncapd3	3	lps	4	0	1.8654	0.00793921	0.00795073	13.0226	0.0626564	434.818	69.0732	FALSE	1
ENSMUSG00000035024	Ncapd3	3	pic	4	0	1.69774	0.0240928	0.0223182	6.86158	0.421448	74.3796	5.31337	FALSE	1
ENSMUSG00000035024	Ncapd3	3	lps	6	0	2.94093	0.0112105	0.0123544	16.2323	0.0435746	516.291	138.65	FALSE	1
ENSMUSG00000035024	Ncapd3	3	pic	6	0	2.12404	0.0289021	0.0279813	6.58646	0.414472	51.7894	4.31871	FALSE	1
ENSMUSG00000035042	Ccl5	1	unst	0	0	67.1335	3.85321	13.6806	6.05899	2.64516	569.127	821.255	TRUE	1
ENSMUSG00000035042	Ccl5	1	lps	2	0	218.58	17.671	240.158	3.99138	2.40597	518.268	3797.64	TRUE	1
ENSMUSG00000035042	Ccl5	1	pic	2	0	258.171	17.6804	234.714	4.62282	2.26629	300.74	2345.52	TRUE	1
ENSMUSG00000035042	Ccl5	1	lps	4	12.4157	438.764	63.2396	1922.08	2.96269	3.23086	439.663	8681.52	TRUE	1
ENSMUSG00000035042	Ccl5	1	pic	4	0	396.347	56.8246	1268.01	2.47136	3.38618	234.439	3991.06	TRUE	1
ENSMUSG00000035042	Ccl5	1	lps	6	3.11334	582.421	77.5461	4184.42	2.70809	2.02084	70.4267	2775.72	TRUE	1
ENSMUSG00000035042	Ccl5	2	unst	0	0	153.06	3.65184	33.2341	16.2514	5.15873	889.091	584.569	FALSE	1
ENSMUSG00000035042	Ccl5	2	lps	2	0	214.613	28.3225	870.948	2.39288	1.46406	254.498	5014.3	TRUE	1
ENSMUSG00000035042	Ccl5	2	pic	2	0	295.015	2.90658	73.5801	24.1382	1.95858	605.291	796.726	TRUE	1
ENSMUSG00000035042	Ccl5	2	lps	4	6.18986	473.677	72.4034	4383.76	1.74105	1.49985	65.8247	3237.22	TRUE	1
ENSMUSG00000035042	Ccl5	2	pic	4	0	204.463	4.63077	61.711	16.6144	6.20677	628.582	429	FALSE	1
ENSMUSG00000035042	Ccl5	2	lps	6	6.95464	646.837	87.6281	7693.17	1.7597	1.18264	18.7436	1486.47	TRUE	1
ENSMUSG00000035042	Ccl5	2	pic	6	0	331.224	4.5196	98.1467	23.3724	7.74099	902.656	473.607	FALSE	1
ENSMUSG00000035042	Ccl5	3	unst	0	0	232.535	6.86177	60.2615	20.6102	26.4108	739.122	188.701	FALSE	1
ENSMUSG00000035042	Ccl5	3	lps	2	1.83771	342.124	42.7532	1375.16	1.80307	1.72048	213.607	5348.62	TRUE	1
ENSMUSG00000035042	Ccl5	3	pic	2	0	336.956	5.55003	85.9946	23.0317	11.6599	1000	440.127	FALSE	1
ENSMUSG00000035042	Ccl5	3	lps	4	3.89388	630.541	115.658	8137.7	1.00786	1.37129	8.9618	872.399	TRUE	1
ENSMUSG00000035042	Ccl5	3	pic	4	0	246.714	3.24657	183.814	11.0013	0.642064	102.523	378.543	TRUE	1
ENSMUSG00000035042	Ccl5	3	lps	6	22.9711	600.203	170.996	12303.2	0.683695	1.73972	5.58312	722.046	TRUE	1
ENSMUSG00000035042	Ccl5	3	pic	6	0	226.308	6.97961	55.9774	18.3191	14.4228	893.215	415.114	FALSE	1
ENSMUSG00000035062	Zc4h2	1	unst	0	0	4.03213	0.0483821	0.0961132	7.51251	0.0321943	224.089	334.094	TRUE	1
ENSMUSG00000035062	Zc4h2	1	lps	2	0	3.45568	0.0250446	0.0425301	10.0265	0.001	553.24	1	FALSE	1
ENSMUSG00000035062	Zc4h2	1	pic	2	0	6.14008	0.0365876	0.0980221	11.583	0.0116234	1.13588	3.48371	TRUE	1
ENSMUSG00000035062	Zc4h2	1	lps	4	0	1.78195	0.00864678	0.0101808	13.0073	0.0336334	520.216	146.206	FALSE	1
ENSMUSG00000035062	Zc4h2	1	pic	4	0	11.0241	0.0411124	0.127936	16.9993	0.0477946	481.532	299.68	FALSE	1
ENSMUSG00000035062	Zc4h2	1	lps	6	0	2.46462	0.00696002	0.00994008	16.8839	0.0312624	249.408	53.5045	FALSE	1
ENSMUSG00000035062	Zc4h2	2	unst	0	0	5.09794	0.0288875	0.0466473	10.3918	0.0379106	3.99729	3.29567	FALSE	1
ENSMUSG00000035062	Zc4h2	2	lps	2	0	3.19756	0.0121993	0.0159264	12.8833	0.0359791	745.977	278.293	FALSE	1
ENSMUSG00000035062	Zc4h2	2	pic	2	0	2.62945	0.0237247	0.0358801	9.13802	0.0343369	52.5489	37.0154	FALSE	1
ENSMUSG00000035062	Zc4h2	2	lps	4	0	2.23931	0.00583021	0.00677631	17.1136	0.0615241	847.288	88.532	FALSE	1
ENSMUSG00000035062	Zc4h2	2	pic	4	0	3.10648	0.0257484	0.0347268	9.05886	0.0634583	3.37309	1.47445	FALSE	1
ENSMUSG00000035062	Zc4h2	2	lps	6	0	1.57839	0.00816389	0.00642831	11.0021	0.147718	466.603	35.6689	FALSE	1
ENSMUSG00000035062	Zc4h2	2	pic	6	0	3.17154	0.0235031	0.0303184	9.14606	0.0757421	6.68241	2.21899	FALSE	1
ENSMUSG00000035062	Zc4h2	3	unst	0	0	2.36535	0.0226144	0.0241791	7.99519	0.126098	337.431	69.9028	FALSE	1
ENSMUSG00000035062	Zc4h2	3	lps	2	0	1.67538	0.00838016	0.00796512	11.844	0.169219	475.998	27.5442	FALSE	1
ENSMUSG00000035062	Zc4h2	3	pic	2	0	2.11717	0.0204398	0.019705	7.48569	0.319469	285.142	21.0449	FALSE	1
ENSMUSG00000035062	Zc4h2	3	lps	4	0	2.99967	0.00764765	0.0103407	17.4923	0.0164784	2.43483	1.31342	FALSE	1
ENSMUSG00000035062	Zc4h2	3	pic	4	0	2.25585	0.0218076	0.0250989	8.71413	0.139244	105.838	18.4439	FALSE	1
ENSMUSG00000035062	Zc4h2	3	lps	6	0	2.16368	0.00545818	0.00673943	18.5506	0.0244425	413.176	104.711	FALSE	1
ENSMUSG00000035062	Zc4h2	3	pic	6	0	2.32897	0.0206063	0.020342	8.23357	0.855484	105.332	3.01803	FALSE	1
ENSMUSG00000035064	Eef2k	1	unst	0	0	3.04251	0.0292243	0.0506488	8.67349	0.0639565	190.977	70.5221	FALSE	1
ENSMUSG00000035064	Eef2k	1	lps	2	0	3.10648	0.0209682	0.0270735	9.4695	0.0468108	2.07174	1	FALSE	1
ENSMUSG00000035064	Eef2k	1	pic	2	0	4.72217	0.0228646	0.0442817	11.7659	0.00726771	0.46963	1.47456	TRUE	1
ENSMUSG00000035064	Eef2k	1	lps	4	0	2.21709	0.00451352	0.00595216	20.5768	0.026417	398.34	93.0111	FALSE	1
ENSMUSG00000035064	Eef2k	1	pic	4	0	4.31309	0.0148528	0.0379121	15.8132	0.0776566	295.479	58.1608	FALSE	1
ENSMUSG00000035064	Eef2k	1	lps	6	0	1.37388	0.00186961	0.00210176	25.689	0.779098	440.99	1	FALSE	1
ENSMUSG00000035064	Eef2k	2	unst	0	0	3.11387	0.0360848	0.0477926	7.31599	0.0986034	468.525	184.134	FALSE	1
ENSMUSG00000035064	Eef2k	2	lps	2	0	2.73953	0.0107462	0.0147354	13.4379	0.0122665	1.04717	1	FALSE	1
ENSMUSG00000035064	Eef2k	2	pic	2	0	7.26199	0.0341199	0.0783395	12.7686	0.0280852	172.958	208.376	TRUE	1
ENSMUSG00000035064	Eef2k	2	lps	4	0	1.27201	0.00780223	0.00628694	10.8849	2.22146	218.955	1	FALSE	1
ENSMUSG00000035064	Eef2k	2	pic	4	0	3.3128	0.0380132	0.0446226	6.62232	0.171476	4.06426	1	FALSE	1
ENSMUSG00000035064	Eef2k	2	lps	6	0	2.59225	0.0120282	0.0124762	12.5245	0.129079	271.948	28.3297	FALSE	1
ENSMUSG00000035064	Eef2k	2	pic	6	0	3.5494	0.026535	0.0353393	8.89503	0.0622749	5.41707	2.55989	FALSE	1
ENSMUSG00000035064	Eef2k	3	unst	0	0	3.15028	0.0393852	0.0456188	6.55979	0.146995	3.20758	1.00269	FALSE	1
ENSMUSG00000035064	Eef2k	3	lps	2	0	2.05958	0.00770543	0.00768806	12.9212	0.13396	556.842	36.7358	FALSE	1
ENSMUSG00000035064	Eef2k	3	pic	2	0	9.20395	0.0411722	0.0721748	17.1558	0.120213	404.094	156.494	FALSE	1
ENSMUSG00000035064	Eef2k	3	lps	4	0	2.35441	0.00527607	0.00560506	17.853	0.140613	988.319	41.1828	FALSE	1
ENSMUSG00000035064	Eef2k	3	pic	4	0	3.24054	0.039088	0.0508633	7.32634	0.0856591	2.81423	1.44778	FALSE	1
ENSMUSG00000035064	Eef2k	3	lps	6	0	1.82891	0.00610212	0.00556919	15.6527	0.0410015	181.33	28.9467	FALSE	1
ENSMUSG00000035064	Eef2k	3	pic	6	0	1.87036	0.0262718	0.024728	6.84297	0.188963	103.728	18.3029	FALSE	1
ENSMUSG00000035069	Oma1	1	unst	0	0	5.59792	0.14296	0.275403	4.65082	0.0762137	1.15392	2.29174	TRUE	1
ENSMUSG00000035069	Oma1	1	lps	2	0	3.94106	0.0493324	0.0699179	6.73977	0.0712986	1.56833	1.19653	FALSE	1
ENSMUSG00000035069	Oma1	1	pic	2	0	9.02117	0.0632762	0.160261	9.42735	0.0256538	2.29941	5.67682	TRUE	1
ENSMUSG00000035069	Oma1	1	lps	4	0	2.86999	0.0395682	0.0499077	6.87524	0.139528	188.973	49.2106	FALSE	1
ENSMUSG00000035069	Oma1	1	pic	4	0	4.99509	0.0472792	0.0976828	8.10686	0.0240673	161.283	361.994	TRUE	1
ENSMUSG00000035069	Oma1	1	lps	6	0	4.29489	0.0666434	0.114545	6.55528	0.0378091	0.661234	1.31377	TRUE	1
ENSMUSG00000035069	Oma1	2	unst	0	0	3.62956	0.111465	0.144888	4.111	0.171902	1.23972	1	FALSE	1
ENSMUSG00000035069	Oma1	2	lps	2	0	3.59396	0.0506658	0.0668854	6.31544	0.0989637	2.36091	1.38101	FALSE	1
ENSMUSG00000035069	Oma1	2	pic	2	0	5.43035	0.120912	0.219906	5.0304	0.0711459	1.02604	1.88938	TRUE	1
ENSMUSG00000035069	Oma1	2	lps	4	0	3.65757	0.0567665	0.0615536	6.06504	0.001	708.815	1	FALSE	1
ENSMUSG00000035069	Oma1	2	pic	4	0	3.73157	0.129134	0.164717	3.92449	0.34575	3.05318	1.37089	FALSE	1
ENSMUSG00000035069	Oma1	2	lps	6	0	2.84946	0.0854974	0.0831404	4.08805	0.812887	7.15226	1.00011	FALSE	1
ENSMUSG00000035069	Oma1	2	pic	6	0	4.06133	0.13198	0.153228	3.69153	0.638868	27.4693	6.40576	FALSE	1
ENSMUSG00000035069	Oma1	3	unst	0	0	3.45177	0.117069	0.128101	3.7097	0.886369	29.2639	4.43734	FALSE	1
ENSMUSG00000035069	Oma1	3	lps	2	0	3.1309	0.036573	0.0376409	6.66319	0.001	685.859	1	FALSE	1
ENSMUSG00000035069	Oma1	3	pic	2	0	3.10542	0.109263	0.116281	3.57438	0.94074	8.72351	1.2432	FALSE	1
ENSMUSG00000035069	Oma1	3	lps	4	0	2.49551	0.043676	0.0406289	5.21566	1.07881	234.7	11.4344	FALSE	1
ENSMUSG00000035069	Oma1	3	pic	4	0	3.30245	0.123206	0.130381	3.75279	1.09173	8.92697	1.33436	FALSE	1
ENSMUSG00000035069	Oma1	3	lps	6	0	1.8761	0.0620076	0.0450466	3.91395	26.7538	365.832	1	FALSE	1
ENSMUSG00000035069	Oma1	3	pic	6	0	2.71799	0.117474	0.109884	3.15423	3.9296	49.6054	1.88618	FALSE	1
ENSMUSG00000035150	Eif2s3x	1	unst	0	0	15.7744	1.18653	2.56709	1.89245	0.322348	0.584301	3.35228	TRUE	1
ENSMUSG00000035150	Eif2s3x	1	lps	2	0	10.8586	1.11709	1.83608	1.76164	1.56871	24.0927	18.5689	FALSE	1
ENSMUSG00000035150	Eif2s3x	1	pic	2	0	15.642	1.43652	3.96417	2.08597	0.369644	1.09728	5.64242	TRUE	1
ENSMUSG00000035150	Eif2s3x	1	lps	4	0	8.9332	0.98529	1.46617	1.77152	2.13814	612.581	288.849	FALSE	1
ENSMUSG00000035150	Eif2s3x	1	pic	4	0	13.8384	1.08588	3.42178	2.35798	0.223545	0.954479	5.68624	TRUE	1
ENSMUSG00000035150	Eif2s3x	1	lps	6	0	11.48	1.01095	1.94664	1.97729	0.709281	2.75107	5.01068	TRUE	1
ENSMUSG00000035150	Eif2s3x	2	unst	0	0	11.1357	0.830643	1.31207	2.05364	1.54954	989.509	546.09	FALSE	1
ENSMUSG00000035150	Eif2s3x	2	lps	2	0	13.0871	0.812772	1.17244	2.15456	2.26531	1000	370.36	FALSE	1
ENSMUSG00000035150	Eif2s3x	2	pic	2	0	13.1687	0.863774	1.80601	2.21725	0.391726	1.36021	3.87051	TRUE	1
ENSMUSG00000035150	Eif2s3x	2	lps	4	0	8.78051	0.928471	1.02402	1.65253	16.5926	403.528	24.8199	FALSE	1
ENSMUSG00000035150	Eif2s3x	2	pic	4	0	11.8003	0.870601	1.47837	2.5169	1.63552	929.141	509.661	FALSE	1
ENSMUSG00000035150	Eif2s3x	2	lps	6	0	14.8856	0.844228	1.0523	2.79003	9.19178	200.946	20.17	FALSE	1
ENSMUSG00000035150	Eif2s3x	2	pic	6	0	7.89231	0.802608	1.02418	1.70075	3.37958	445.859	110.319	FALSE	1
ENSMUSG00000035150	Eif2s3x	3	unst	0	0	7.55235	0.666604	0.816446	1.9532	3.99807	386.623	68.4854	FALSE	1
ENSMUSG00000035150	Eif2s3x	3	lps	2	0	8.64789	0.735975	0.897443	2.15532	5.76327	436.868	59.889	FALSE	1
ENSMUSG00000035150	Eif2s3x	3	pic	2	0	10.9844	0.731971	1.02491	2.21571	2.36847	559.209	181.701	FALSE	1
ENSMUSG00000035150	Eif2s3x	3	lps	4	0	14.4991	0.725655	0.934287	2.71072	4.68016	463.821	77.5691	FALSE	1
ENSMUSG00000035150	Eif2s3x	3	pic	4	0	8.4726	0.863773	1.09064	1.92906	4.77465	184.486	36.0806	FALSE	1
ENSMUSG00000035150	Eif2s3x	3	lps	6	0	7.37007	0.695649	0.753355	2.3311	8.22449	183.975	17.0327	FALSE	1
ENSMUSG00000035150	Eif2s3x	3	pic	6	0	6.78593	0.779153	0.85956	1.58411	13.3772	198.018	13.005	FALSE	1
ENSMUSG00000035164	Zc3h12c	1	unst	0	0	5.83317	0.0366538	0.0802067	10.6854	0.0166996	1.42051	3.28236	TRUE	1
ENSMUSG00000035164	Zc3h12c	1	lps	2	0	5.74357	0.354897	0.553639	2.52718	0.189968	0.508543	1.35943	TRUE	1
ENSMUSG00000035164	Zc3h12c	1	pic	2	0	6.83402	0.107998	0.264349	6.11391	0.00850729	0.130315	1.74728	TRUE	1
ENSMUSG00000035164	Zc3h12c	1	lps	4	0	6.17318	0.371716	0.550188	2.71532	0.640669	8.26583	5.40509	FALSE	1
ENSMUSG00000035164	Zc3h12c	1	pic	4	0	15.6465	0.119479	0.54946	10.478	0.0299756	12.826	51.0861	TRUE	1
ENSMUSG00000035164	Zc3h12c	1	lps	6	0	7.79218	0.309211	0.548725	3.44596	0.41435	338.853	262.144	FALSE	1
ENSMUSG00000035164	Zc3h12c	2	unst	0	0	3.69097	0.0348877	0.0537827	8.20623	0.0394024	1.5721	1.47556	FALSE	1
ENSMUSG00000035164	Zc3h12c	2	lps	2	0	10.3543	0.435777	0.655786	2.74678	0.894565	16.9031	8.99889	FALSE	1
ENSMUSG00000035164	Zc3h12c	2	pic	2	0	5.17571	0.0920261	0.180152	5.6648	0.054472	655.138	1258.99	TRUE	1
ENSMUSG00000035164	Zc3h12c	2	lps	4	0	9.5394	0.456247	0.56455	2.69851	2.81171	513.128	91.8916	FALSE	1
ENSMUSG00000035164	Zc3h12c	2	pic	4	0	3.69843	0.0637108	0.0783898	5.61797	0.23824	60.2358	18.1171	FALSE	1
ENSMUSG00000035164	Zc3h12c	2	lps	6	0	4.73681	0.343026	0.350934	2.32986	8.37764	274.207	13.0735	FALSE	1
ENSMUSG00000035164	Zc3h12c	2	pic	6	0	4.05474	0.0645766	0.085046	5.73889	0.110686	1.46446	1	FALSE	1
ENSMUSG00000035164	Zc3h12c	3	unst	0	0	3.40558	0.0409888	0.0484919	6.76145	0.137291	2.82523	1	FALSE	1
ENSMUSG00000035164	Zc3h12c	3	lps	2	0	6.9878	0.395942	0.467357	2.39195	2.8209	465.911	71.5238	FALSE	1
ENSMUSG00000035164	Zc3h12c	3	pic	2	0	3.54391	0.069306	0.0882805	5.36024	0.207281	10.6605	4.00963	FALSE	1
ENSMUSG00000035164	Zc3h12c	3	lps	4	0	7.69961	0.41345	0.550329	2.94072	1.83854	618.538	152.807	FALSE	1
ENSMUSG00000035164	Zc3h12c	3	pic	4	0	4.19268	0.0906566	0.117977	5.32365	0.342192	37.7802	11.2802	FALSE	1
ENSMUSG00000035164	Zc3h12c	3	lps	6	0	4.9743	0.258389	0.23365	2.84369	10.5275	310.183	8.55632	FALSE	1
ENSMUSG00000035164	Zc3h12c	3	pic	6	0	2.74199	0.0597423	0.0602628	4.99034	0.487884	6.31745	1.00002	FALSE	1
ENSMUSG00000035181	Heatr5a	1	unst	0	0	3.98131	0.175426	0.321206	3.63428	0.158351	216.973	232.024	TRUE	1
ENSMUSG00000035181	Heatr5a	1	lps	2	0	3.07726	0.111717	0.149523	3.85125	0.226395	145.718	77.9692	FALSE	1
ENSMUSG00000035181	Heatr5a	1	pic	2	0	5.42713	0.18432	0.406305	4.17513	0.00806173	0.0586351	1.51658	TRUE	1
ENSMUSG00000035181	Heatr5a	1	lps	4	0	2.82224	0.0812735	0.103247	4.69284	0.159326	1.94535	1.13912	FALSE	1
ENSMUSG00000035181	Heatr5a	1	pic	4	0	8.85121	0.188593	0.467687	5.34992	0.0981343	5.88771	11.3497	TRUE	1
ENSMUSG00000035181	Heatr5a	1	lps	6	0	3.16115	0.10013	0.142334	4.51315	0.194842	375.493	210.621	FALSE	1
ENSMUSG00000035181	Heatr5a	2	unst	0	0	6.23621	0.214999	0.299814	3.2072	0.268462	1.25949	1.31335	TRUE	1
ENSMUSG00000035181	Heatr5a	2	lps	2	0	3.76299	0.104099	0.141137	4.41985	0.131402	1.03708	1.00001	FALSE	1
ENSMUSG00000035181	Heatr5a	2	pic	2	0	6.1829	0.23314	0.429762	3.54257	0.105454	0.687255	1.75353	TRUE	1
ENSMUSG00000035181	Heatr5a	2	lps	4	0	2.82137	0.0777722	0.0833227	4.59257	0.43526	19.7393	4.27886	FALSE	1
ENSMUSG00000035181	Heatr5a	2	pic	4	0	5.23286	0.227304	0.30918	3.10728	0.546152	6.84674	3.28204	FALSE	1
ENSMUSG00000035181	Heatr5a	2	lps	6	0	2.8205	0.0783985	0.0845219	4.67008	0.352944	3.39797	1	FALSE	1
ENSMUSG00000035181	Heatr5a	2	pic	6	0	4.46551	0.218921	0.248741	2.66524	0.816156	2.59842	1	FALSE	1
ENSMUSG00000035181	Heatr5a	3	unst	0	0	5.72205	0.185599	0.230016	3.45139	0.738884	23.2835	6.65646	FALSE	1
ENSMUSG00000035181	Heatr5a	3	lps	2	0	4.18024	0.080987	0.0946243	4.93296	0.496042	173.594	32.0067	FALSE	1
ENSMUSG00000035181	Heatr5a	3	pic	2	0	3.88507	0.198198	0.238153	2.88086	0.473853	1.7333	1	FALSE	1
ENSMUSG00000035181	Heatr5a	3	lps	4	0	3.29829	0.0415949	0.0486959	6.74393	0.212539	338.888	74.8952	FALSE	1
ENSMUSG00000035181	Heatr5a	3	pic	4	0	4.66327	0.201994	0.232022	3.05938	1.05973	20.8686	4.70542	FALSE	1
ENSMUSG00000035181	Heatr5a	3	lps	6	0	2.67318	0.0509894	0.0429974	5.37419	0.902656	26.0433	1.64364	FALSE	1
ENSMUSG00000035181	Heatr5a	3	pic	6	0	4.62521	0.21407	0.221598	2.65136	2.76129	16.0115	1.6446	FALSE	1
ENSMUSG00000035235	Trim13	1	unst	0	0	6.52493	0.074826	0.158918	7.02062	0.0178323	0.368872	1.63148	TRUE	1
ENSMUSG00000035235	Trim13	1	lps	2	0	4.46878	0.244698	0.377187	2.90241	0.372845	73.6443	50.4962	FALSE	1
ENSMUSG00000035235	Trim13	1	pic	2	0	8.36239	0.173809	0.441159	4.88115	0.0101881	0.0990464	1.85279	TRUE	1
ENSMUSG00000035235	Trim13	1	lps	4	0	5.2589	0.140103	0.20742	4.49265	0.001	503.332	1	FALSE	1
ENSMUSG00000035235	Trim13	1	pic	4	0	8.52186	0.115064	0.338843	7.30824	0.0393845	2.60791	7.67899	TRUE	1
ENSMUSG00000035235	Trim13	1	lps	6	0	5.70068	0.178606	0.330394	4.30679	0.122935	1.58085	2.61996	TRUE	1
ENSMUSG00000035235	Trim13	2	unst	0	0	3.69097	0.0936978	0.127138	4.7132	0.179941	2.69847	1.61374	FALSE	1
ENSMUSG00000035235	Trim13	2	lps	2	0	8.93383	0.547004	0.806193	2.4696	1.35001	864.442	368.089	FALSE	1
ENSMUSG00000035235	Trim13	2	pic	2	0	8.08561	0.194211	0.378483	4.33062	0.0455596	0.27793	1.39975	TRUE	1
ENSMUSG00000035235	Trim13	2	lps	4	0	6.02499	0.396488	0.452655	2.25404	3.29113	449.432	59.7775	FALSE	1
ENSMUSG00000035235	Trim13	2	pic	4	0	9.31311	0.116708	0.185996	6.89099	0.245554	57.8069	29.9551	FALSE	1
ENSMUSG00000035235	Trim13	2	lps	6	0	4.46722	0.328402	0.362279	2.37476	3.33237	31.2047	3.73926	FALSE	1
ENSMUSG00000035235	Trim13	2	pic	6	0	3.83626	0.143816	0.17535	3.26928	0.527964	83.9613	24.619	FALSE	1
ENSMUSG00000035235	Trim13	3	unst	0	0	3.77617	0.121802	0.134157	3.75947	0.001	623.785	1	FALSE	1
ENSMUSG00000035235	Trim13	3	lps	2	0	8.70073	0.635078	0.753526	1.81457	4.75362	394.898	56.8007	FALSE	1
ENSMUSG00000035235	Trim13	3	pic	2	0	5.08098	0.220172	0.294642	3.21628	0.600652	10.0685	4.24783	FALSE	1
ENSMUSG00000035235	Trim13	3	lps	4	0	6.19545	0.463547	0.539414	2.06788	3.67368	223.915	31.2316	FALSE	1
ENSMUSG00000035235	Trim13	3	pic	4	0	4.73559	0.197368	0.251305	3.44543	0.833368	36.5748	9.91953	FALSE	1
ENSMUSG00000035235	Trim13	3	lps	6	0	9.41383	0.440715	0.429879	3.20503	17.3815	866.747	24.0823	FALSE	1
ENSMUSG00000035235	Trim13	3	pic	6	0	3.05197	0.157371	0.160593	2.85937	1.92013	8.88602	1	FALSE	1
ENSMUSG00000035236	Scai	1	unst	0	0	3.93345	0.0414054	0.0792455	8.31228	0.109356	252.009	81.5944	FALSE	1
ENSMUSG00000035236	Scai	1	lps	2	0	4.09522	0.00985482	0.0169357	18.8017	0.0112854	3.38016	3.21678	FALSE	1
ENSMUSG00000035236	Scai	1	pic	2	0	4.64083	0.0155453	0.0359975	15.2322	0.00500209	0.868191	2.59793	TRUE	1
ENSMUSG00000035236	Scai	1	lps	4	0	1.37988	0.00439899	0.0043009	16.3699	2.10873	543.569	1.09424	FALSE	1
ENSMUSG00000035236	Scai	1	pic	4	0	6.79096	0.0143146	0.0394647	22.0458	0.00736773	10.3734	21.3087	TRUE	1
ENSMUSG00000035236	Scai	1	lps	6	0	1.16999	0.00274469	0.00269413	19.6197	1.18412	401.67	1	FALSE	1
ENSMUSG00000035236	Scai	2	unst	0	0	3.4657	0.0357622	0.0530559	7.96002	0.001	761.555	1	FALSE	1
ENSMUSG00000035236	Scai	2	lps	2	0	2.54331	0.0137479	0.0171402	10.9941	0.388965	802.615	31.6672	FALSE	1
ENSMUSG00000035236	Scai	2	pic	2	0	10.3514	0.0399737	0.10953	14.7812	0.001	719.407	1	FALSE	1
ENSMUSG00000035236	Scai	2	lps	4	0	2.57115	0.0091307	0.00893939	13.9037	0.0694569	254.683	42.3222	FALSE	1
ENSMUSG00000035236	Scai	2	pic	4	0	2.96568	0.0270555	0.0367759	8.69395	0.0278057	0.882849	1	TRUE	1
ENSMUSG00000035236	Scai	2	lps	6	0	2.4229	0.0113881	0.011524	12.0676	0.10892	462.298	60.1732	FALSE	1
ENSMUSG00000035236	Scai	2	pic	6	0	3.81549	0.0312969	0.0401494	8.10521	0.0519709	1.43275	1	FALSE	1
ENSMUSG00000035236	Scai	3	unst	0	0	4.38745	0.0309202	0.0345797	8.93059	0.244646	258.866	37.0998	FALSE	1
ENSMUSG00000035236	Scai	3	lps	2	0	1.68215	0.0104524	0.00959804	10.2237	0.323715	159.597	6.23585	FALSE	1
ENSMUSG00000035236	Scai	3	pic	2	0	2.7461	0.0280113	0.0330777	7.59277	0.104844	320.558	94.9769	FALSE	1
ENSMUSG00000035236	Scai	3	lps	4	0	1.51047	0.00682462	0.00621111	12.6509	0.522964	383.257	6.01865	FALSE	1
ENSMUSG00000035236	Scai	3	pic	4	0	2.33431	0.0252034	0.0266016	7.58931	0.366399	79.2257	6.19321	FALSE	1
ENSMUSG00000035236	Scai	3	lps	6	0	1.82891	0.00950347	0.00915895	11.8444	0.0807567	106.479	13.5026	FALSE	1
ENSMUSG00000035236	Scai	3	pic	6	0	2.26477	0.0213977	0.0236635	8.55743	0.001	353.499	1	FALSE	1
ENSMUSG00000035248	Zcchc6	1	unst	0	0	5.28316	0.320913	0.551217	2.56482	0.302311	47.056	50.9241	TRUE	1
ENSMUSG00000035248	Zcchc6	1	lps	2	0	6.3862	0.313518	0.464648	2.73977	0.13018	0.267411	1	FALSE	1
ENSMUSG00000035248	Zcchc6	1	pic	2	0	10.8543	0.490814	1.09211	2.76644	0.127469	0.719644	3.20603	TRUE	1
ENSMUSG00000035248	Zcchc6	1	lps	4	0	6.47573	0.612117	0.824926	1.89117	1.63733	34.1602	13.7594	FALSE	1
ENSMUSG00000035248	Zcchc6	1	pic	4	0	22.0481	0.930336	2.93908	3.6933	0.394656	736.046	1745.91	TRUE	1
ENSMUSG00000035248	Zcchc6	1	lps	6	0	8.16974	0.676426	1.13738	2.11306	0.489128	1.28829	2.49803	TRUE	1
ENSMUSG00000035248	Zcchc6	2	unst	0	0	4.27186	0.257963	0.352836	2.69547	0.237553	0.639324	1	FALSE	1
ENSMUSG00000035248	Zcchc6	2	lps	2	0	6.46051	0.214361	0.274149	3.08435	0.661849	11.2951	4.14318	FALSE	1
ENSMUSG00000035248	Zcchc6	2	pic	2	0	6.97715	0.314764	0.567951	2.91198	0.111327	0.446917	1.59255	TRUE	1
ENSMUSG00000035248	Zcchc6	2	lps	4	0	4.99509	0.252061	0.274051	2.90384	3.00266	484.282	46.3054	FALSE	1
ENSMUSG00000035248	Zcchc6	2	pic	4	0	8.12386	0.323902	0.455899	3.16703	0.94668	38.6643	14.3983	FALSE	1
ENSMUSG00000035248	Zcchc6	2	lps	6	0	4.12425	0.257409	0.248175	2.31923	12.4991	29.897	1.00026	FALSE	1
ENSMUSG00000035248	Zcchc6	2	pic	6	0	4.02416	0.291695	0.335534	2.23243	1.54663	40.5797	8.55848	FALSE	1
ENSMUSG00000035248	Zcchc6	3	unst	0	0	4.27485	0.211614	0.248313	2.81319	0.854782	5.72648	1.77276	FALSE	1
ENSMUSG00000035248	Zcchc6	3	lps	2	0	3.34587	0.161842	0.17219	3.0547	1.3774	7.64991	1.20571	FALSE	1
ENSMUSG00000035248	Zcchc6	3	pic	2	0	4.80136	0.211896	0.263423	3.11699	0.92419	120.985	30.1594	FALSE	1
ENSMUSG00000035248	Zcchc6	3	lps	4	0	4.02239	0.221084	0.22075	2.4413	4.4568	64.2587	3.90249	FALSE	1
ENSMUSG00000035248	Zcchc6	3	pic	4	0	4.7246	0.297568	0.313025	2.33934	6.27558	16.7267	1.19655	FALSE	1
ENSMUSG00000035248	Zcchc6	3	lps	6	0	3.24111	0.211652	0.177936	2.36743	156.499	553.243	1.00191	FALSE	1
ENSMUSG00000035248	Zcchc6	3	pic	6	0	5.90842	0.289438	0.327313	2.94952	2.87034	1000	115.574	FALSE	1
ENSMUSG00000035274	Tpbg	1	unst	0	0	1.85333	0.00376851	0.00528694	20.2571	0.00545101	567.202	397.422	FALSE	1
ENSMUSG00000035274	Tpbg	1	lps	2	0	5.61336	0.125108	0.219207	4.74924	0.049577	0.448033	1.30939	TRUE	1
ENSMUSG00000035274	Tpbg	1	pic	2	0	5.54876	0.0177078	0.0538047	16.4502	0.00267679	0.480845	3.1651	TRUE	1
ENSMUSG00000035274	Tpbg	1	lps	4	0	7.89061	0.115151	0.173083	5.98872	0.237005	92.3945	47.4144	FALSE	1
ENSMUSG00000035274	Tpbg	1	pic	4	0	2.85567	0.0128865	0.0249041	13.4826	0.0312134	347.089	97.1097	FALSE	1
ENSMUSG00000035274	Tpbg	1	lps	6	0	5.94741	0.0855225	0.16347	6.62128	0.0532889	1.10045	1.95707	TRUE	1
ENSMUSG00000035274	Tpbg	2	unst	0	0	3.01646	0.00148265	0.00336592	45.3389	0.001	767.34	1	FALSE	1
ENSMUSG00000035274	Tpbg	2	lps	2	0	5.01973	0.127323	0.181975	4.45544	0.281131	9.72471	4.89197	FALSE	1
ENSMUSG00000035274	Tpbg	2	pic	2	0	2.20534	0.00066386	0.00146407	57.6089	0.00470452	722.947	38.4684	FALSE	1
ENSMUSG00000035274	Tpbg	2	lps	4	0	3.54871	0.0660008	0.0723271	5.4556	0.001	707.076	1	FALSE	1
ENSMUSG00000035274	Tpbg	2	pic	4	0	2.85567	0.00128434	0.00314845	48.9909	0.001	464.645	273.615	FALSE	1
ENSMUSG00000035274	Tpbg	2	lps	6	0	2.88082	0.0280372	0.0333255	8.27141	0.095191	105.415	37.0104	FALSE	1
ENSMUSG00000035274	Tpbg	2	pic	6	0	0	0	0	0	0.001	607.434	1	FALSE	1
ENSMUSG00000035274	Tpbg	3	unst	0	0	0.670399	0.000228337	0.000153083	54.1539	0.22442	658.286	1.00012	FALSE	1
ENSMUSG00000035274	Tpbg	3	lps	2	0	5.214	0.17951	0.21787	3.39912	0.879667	81.7407	18.8214	FALSE	1
ENSMUSG00000035274	Tpbg	3	pic	2	0	0.784332	0.000560158	0.000432946	37.1201	0.433388	597.137	1	FALSE	1
ENSMUSG00000035274	Tpbg	3	lps	4	0	2.99967	0.0894238	0.0993892	4.11265	0.487888	40.7409	8.65133	FALSE	1
ENSMUSG00000035274	Tpbg	3	pic	4	0	1.44701	0.00103137	0.00149232	37.4192	0.224873	314.779	1	FALSE	1
ENSMUSG00000035274	Tpbg	3	lps	6	0	3.03144	0.0446319	0.0449615	6.97655	0.293971	147.094	25.5408	FALSE	1
ENSMUSG00000035274	Tpbg	3	pic	6	0	0	0	0	0	0.001	355.327	1	FALSE	1
ENSMUSG00000035284	Vps13c	1	unst	0	0	4.36654	0.0920506	0.182823	5.68996	0.0315725	0.565139	1.76986	TRUE	1
ENSMUSG00000035284	Vps13c	1	lps	2	0	4.69073	0.0605331	0.0909706	6.3489	0.0409052	0.590867	1	FALSE	1
ENSMUSG00000035284	Vps13c	1	pic	2	0	5.87997	0.0654921	0.135984	7.33171	0.0104949	0.209366	1.36419	TRUE	1
ENSMUSG00000035284	Vps13c	1	lps	4	0	2.82572	0.0322307	0.0431044	7.95077	0.084124	261.824	119.018	FALSE	1
ENSMUSG00000035284	Vps13c	1	pic	4	0	8.35858	0.040704	0.134539	13.3725	0.0116883	1.88803	6.51547	TRUE	1
ENSMUSG00000035284	Vps13c	1	lps	6	0	3.19867	0.0206521	0.0286815	10.9001	0.0545363	9.49797	3.90996	FALSE	1
ENSMUSG00000035284	Vps13c	2	unst	0	0	6.22774	0.153653	0.234474	4.44339	0.337948	224.28	106.022	FALSE	1
ENSMUSG00000035284	Vps13c	2	lps	2	0	4.12937	0.091763	0.114213	4.50968	0.192151	1.71103	1	FALSE	1
ENSMUSG00000035284	Vps13c	2	pic	2	0	9.30523	0.237775	0.469702	4.18968	0.132587	1.24723	2.52653	TRUE	1
ENSMUSG00000035284	Vps13c	2	lps	4	0	2.50918	0.0441283	0.0385088	5.18075	2.98003	196.612	3.70211	FALSE	1
ENSMUSG00000035284	Vps13c	2	pic	4	0	3.86051	0.261256	0.316616	2.5819	1.04454	10.7509	3.18684	FALSE	1
ENSMUSG00000035284	Vps13c	2	lps	6	0	3.48858	0.0501741	0.059061	6.51039	0.255258	54.6292	12.137	FALSE	1
ENSMUSG00000035284	Vps13c	2	pic	6	0	6.26607	0.253381	0.294757	2.79494	1.57704	42.1432	7.54312	FALSE	1
ENSMUSG00000035284	Vps13c	3	unst	0	0	3.41192	0.120057	0.132767	3.5875	0.759398	6.61954	1.29404	FALSE	1
ENSMUSG00000035284	Vps13c	3	lps	2	0	3.01845	0.0643802	0.0665903	4.98987	0.586643	178.408	23.3	FALSE	1
ENSMUSG00000035284	Vps13c	3	pic	2	0	3.21439	0.121268	0.12785	3.31504	0.881478	6.33297	1.10313	FALSE	1
ENSMUSG00000035284	Vps13c	3	lps	4	0	2.36443	0.0371955	0.0388261	5.99245	0.373407	323.938	36.6021	FALSE	1
ENSMUSG00000035284	Vps13c	3	pic	4	0	3.11917	0.11717	0.126867	3.67994	0.64094	4.8048	1.16271	FALSE	1
ENSMUSG00000035284	Vps13c	3	lps	6	0	2.54826	0.0255257	0.0233612	8.17614	0.151371	103.207	19.7371	FALSE	1
ENSMUSG00000035284	Vps13c	3	pic	6	0	3.04757	0.131259	0.131904	3.174	2.09878	20.0188	1.6162	FALSE	1
ENSMUSG00000035314	Gdpd5	1	unst	0	0	3.84109	0.0107041	0.0200907	17.3815	0.00732651	1.86989	2.89344	TRUE	1
ENSMUSG00000035314	Gdpd5	1	lps	2	0	2.65922	0.00361199	0.00576061	25.3134	0.00690442	651.8	290.954	FALSE	1
ENSMUSG00000035314	Gdpd5	1	pic	2	0	4.26688	0.00539506	0.0115344	27.0073	0.00149054	0.455706	1.63691	FALSE	1
ENSMUSG00000035314	Gdpd5	1	lps	4	0	0.880273	0.00103127	0.000841054	28.1826	0.64179	505.018	1	FALSE	1
ENSMUSG00000035314	Gdpd5	1	pic	4	0	2.06561	0.00230568	0.0034963	27.8993	0.0039377	586.555	310.557	FALSE	1
ENSMUSG00000035314	Gdpd5	1	lps	6	0	3.61809	0.00427133	0.0106039	29.4237	0.0387502	315.884	16.7875	FALSE	1
ENSMUSG00000035314	Gdpd5	2	unst	0	0	1.91293	0.0161631	0.0175569	9.01372	0.0705522	553.322	144.087	FALSE	1
ENSMUSG00000035314	Gdpd5	2	lps	2	0	2.6873	0.00701756	0.00921776	16.1635	0.0148666	2.87246	1.45559	FALSE	1
ENSMUSG00000035314	Gdpd5	2	pic	2	0	4.32327	0.0190875	0.0382556	13.1188	0.001	722.213	1	FALSE	1
ENSMUSG00000035314	Gdpd5	2	lps	4	0	1.45205	0.00300768	0.00287571	19.0489	2.32073	691.814	1	FALSE	1
ENSMUSG00000035314	Gdpd5	2	pic	4	0	3.50593	0.0251516	0.0383132	10.29	0.159811	342.37	52.9411	FALSE	1
ENSMUSG00000035314	Gdpd5	2	lps	6	0	2.14594	0.00131893	0.00236915	41.4192	0.001	893.954	669.314	FALSE	1
ENSMUSG00000035314	Gdpd5	2	pic	6	0	2.14946	0.0209029	0.0229835	8.20125	0.154811	299.827	44.6899	FALSE	1
ENSMUSG00000035314	Gdpd5	3	unst	0	0	2.63209	0.0214933	0.0244946	9.03495	0.122109	142.853	28.7034	FALSE	1
ENSMUSG00000035314	Gdpd5	3	lps	2	0	3.04757	0.00881665	0.0120523	16.5251	0.0178554	1.75207	1.00001	FALSE	1
ENSMUSG00000035314	Gdpd5	3	pic	2	0	3.42852	0.0327127	0.0440865	8.45153	0.0703085	2.35911	1.23947	FALSE	1
ENSMUSG00000035314	Gdpd5	3	lps	4	0	0.589815	0.000166803	9.83842e-05	59.4377	0.001	771.225	1	FALSE	1
ENSMUSG00000035314	Gdpd5	3	pic	4	0	2.13493	0.0243416	0.0250007	7.46978	0.336222	41.7834	3.48226	FALSE	1
ENSMUSG00000035314	Gdpd5	3	lps	6	0	0.503462	0.000346498	0.000174449	38.079	0.221961	321.785	1	FALSE	1
ENSMUSG00000035314	Gdpd5	3	pic	6	0	1.91412	0.0197116	0.0194276	7.85153	0.156054	81.3063	12.3676	FALSE	1
ENSMUSG00000035356	Nfkbiz	1	unst	0	0	7.20544	0.175457	0.35926	4.49145	0.0438149	0.369201	1.65785	TRUE	1
ENSMUSG00000035356	Nfkbiz	1	lps	2	0	27.3611	7.16762	18.1483	0.981865	4.5012	144.071	236.396	TRUE	1
ENSMUSG00000035356	Nfkbiz	1	pic	2	0	25.0872	1.49556	4.53198	2.54884	0.585108	82.1742	211.034	TRUE	1
ENSMUSG00000035356	Nfkbiz	1	lps	4	0	32.4043	4.40193	9.01121	1.37229	4.23306	943.332	985.333	TRUE	1
ENSMUSG00000035356	Nfkbiz	1	pic	4	0	31.2307	1.00654	4.18349	4.64839	1.04469	1000	909.217	FALSE	1
ENSMUSG00000035356	Nfkbiz	1	lps	6	0	40.651	2.32702	6.29534	3.18503	0.983272	2.65684	8.52952	TRUE	1
ENSMUSG00000035356	Nfkbiz	2	unst	0	0	2.82572	0.0390035	0.0540796	6.93301	0.0803038	197.652	102.564	FALSE	1
ENSMUSG00000035356	Nfkbiz	2	lps	2	0	43.9264	5.89579	15.8061	1.5173	3.65325	717.591	1164.76	TRUE	1
ENSMUSG00000035356	Nfkbiz	2	pic	2	0	46.5814	0.181871	1.0716	28.5361	0.001	699.871	1	FALSE	1
ENSMUSG00000035356	Nfkbiz	2	lps	4	0	20.8291	3.53617	7.51795	1.33901	3.29126	512.218	556.194	TRUE	1
ENSMUSG00000035356	Nfkbiz	2	pic	4	0	6.15659	0.0872763	0.158096	6.93828	0.168202	261.769	136.448	FALSE	1
ENSMUSG00000035356	Nfkbiz	2	lps	6	0	18.98	1.84451	3.81765	2.14994	2.22674	367.059	312.13	FALSE	1
ENSMUSG00000035356	Nfkbiz	2	pic	6	0	6.78775	0.0893865	0.127576	5.89348	0.196661	193.3	95.3782	FALSE	1
ENSMUSG00000035356	Nfkbiz	3	unst	0	0	3.17246	0.039309	0.0483487	6.81728	0.122884	3.01997	1.08923	FALSE	1
ENSMUSG00000035356	Nfkbiz	3	lps	2	0	31.0042	5.85739	14.0205	1.2803	4.44519	396.524	529.063	TRUE	1
ENSMUSG00000035356	Nfkbiz	3	pic	2	0	21.0598	0.156251	0.385487	15.7233	0.265578	150.468	90.3847	FALSE	1
ENSMUSG00000035356	Nfkbiz	3	lps	4	0	20.6701	3.53262	7.69033	1.352	3.16741	365.853	414.308	TRUE	1
ENSMUSG00000035356	Nfkbiz	3	pic	4	0	11.5088	0.300888	0.667953	6.03285	0.569565	137.937	80.1312	FALSE	1
ENSMUSG00000035356	Nfkbiz	3	lps	6	0	12.0295	1.46091	2.08731	1.72709	3.65011	47.9815	20.8848	FALSE	1
ENSMUSG00000035356	Nfkbiz	3	pic	6	0	9.77695	0.127682	0.259686	9.696	0.292828	60.2224	31.2578	FALSE	1
ENSMUSG00000035385	Ccl2	1	unst	0	0	12.8365	0.190887	0.658379	6.73375	0.0585026	5.71915	18.9453	TRUE	1
ENSMUSG00000035385	Ccl2	1	lps	2	0	253.586	7.91651	208.774	5.18519	0.568055	53.0359	755.97	TRUE	1
ENSMUSG00000035385	Ccl2	1	pic	2	0	70.9098	2.72187	30.7506	5.07062	0.328171	116.813	970.049	TRUE	1
ENSMUSG00000035385	Ccl2	1	lps	4	0	156.061	7.59675	154.189	4.46929	0.669161	157.928	1902.68	TRUE	1
ENSMUSG00000035385	Ccl2	1	pic	4	0	237.521	4.44603	69.3759	11.4697	0.525123	74.127	619.116	TRUE	1
ENSMUSG00000035385	Ccl2	1	lps	6	0	211.767	13.442	397.894	3.3705	0.610361	258.859	5837.74	TRUE	1
ENSMUSG00000035385	Ccl2	2	unst	0	0	7.67381	0.0559183	0.171604	11.0111	0.023068	3.10883	7.81004	TRUE	1
ENSMUSG00000035385	Ccl2	2	lps	2	0	270.829	13.4904	601.244	3.9395	0.517988	57.9791	1537.63	TRUE	1
ENSMUSG00000035385	Ccl2	2	pic	2	0	54.6599	0.405396	4.1683	13.6974	0.0644455	416.152	2929.8	TRUE	1
ENSMUSG00000035385	Ccl2	2	lps	4	0	225.423	8.81898	333.974	4.46929	0.435421	46.4501	961.452	TRUE	1
ENSMUSG00000035385	Ccl2	2	pic	4	0	37.8849	0.322485	2.76393	12.4721	0.259916	189.126	190.723	TRUE	1
ENSMUSG00000035385	Ccl2	2	lps	6	0	232.613	3.97853	159.5	8.20591	0.286058	125.429	1760.57	TRUE	1
ENSMUSG00000035385	Ccl2	2	pic	6	0	39.4871	0.342876	2.97747	10.7902	0.158004	197.314	370.956	TRUE	1
ENSMUSG00000035385	Ccl2	3	unst	0	0	11.9315	0.0731771	0.273335	12.583	0.0755431	277.57	173.385	FALSE	1
ENSMUSG00000035385	Ccl2	3	lps	2	0	238.271	18.1025	831.373	2.79007	0.545825	14.6364	510.82	TRUE	1
ENSMUSG00000035385	Ccl2	3	pic	2	0	155.842	0.411282	11.4653	36.4606	0.119259	147.698	414.049	TRUE	1
ENSMUSG00000035385	Ccl2	3	lps	4	0	227.595	9.83625	396.706	4.10143	0.0776243	0.629036	577.934	TRUE	1
ENSMUSG00000035385	Ccl2	3	pic	4	0	78.7156	3.20253	37.3197	5.97521	0.794077	140.729	583.669	TRUE	1
ENSMUSG00000035385	Ccl2	3	lps	6	0	213.036	7.5233	310.956	5.62395	0.47229	57.2221	971.738	TRUE	1
ENSMUSG00000035385	Ccl2	3	pic	6	0	87.6993	1.03988	14.5397	11.7231	0.275117	796.662	3417.9	TRUE	1
ENSMUSG00000035401	Emsy	1	unst	0	0	6.71628	0.257095	0.487204	3.21771	0.0462771	0.219546	1.51312	TRUE	1
ENSMUSG00000035401	Emsy	1	lps	2	0	4.67398	0.0941376	0.144507	4.94633	0.0461192	0.407776	1	FALSE	1
ENSMUSG00000035401	Emsy	1	pic	2	0	6.10733	0.119354	0.261977	5.35002	0.00929917	0.106401	1.43941	TRUE	1
ENSMUSG00000035401	Emsy	1	lps	4	0	3.07623	0.0786884	0.103731	4.92656	0.140555	1.57288	1	FALSE	1
ENSMUSG00000035401	Emsy	1	pic	4	0	11.3099	0.126621	0.372972	8.66805	0.104176	161.585	153.253	FALSE	1
ENSMUSG00000035401	Emsy	1	lps	6	0	4.18311	0.0992544	0.171487	5.31247	0.0652351	0.941038	1.64866	TRUE	1
ENSMUSG00000035401	Emsy	2	unst	0	0	6.46279	0.254795	0.380442	3.46541	0.567452	105.922	51.0365	FALSE	1
ENSMUSG00000035401	Emsy	2	lps	2	0	4.32225	0.12734	0.163142	3.98832	0.364047	5.18627	2.11712	FALSE	1
ENSMUSG00000035401	Emsy	2	pic	2	0	7.15331	0.243331	0.474662	3.63505	0.0772432	0.461859	1.72251	TRUE	1
ENSMUSG00000035401	Emsy	2	lps	4	0	3.28705	0.137139	0.135737	3.21283	2.46142	80.4598	5.41185	FALSE	1
ENSMUSG00000035401	Emsy	2	pic	4	0	6.98247	0.221454	0.325028	3.8151	0.54332	22.6125	10.182	FALSE	1
ENSMUSG00000035401	Emsy	2	lps	6	0	2.95707	0.148751	0.147172	3.09614	3.32315	36.136	2.05534	FALSE	1
ENSMUSG00000035401	Emsy	2	pic	6	0	3.24628	0.17723	0.197233	2.71761	0.001	583.022	1	FALSE	1
ENSMUSG00000035401	Emsy	3	unst	0	0	3.82027	0.192441	0.219385	2.90739	0.701678	2.56795	1	FALSE	1
ENSMUSG00000035401	Emsy	3	lps	2	0	3.06953	0.0984549	0.101373	3.84202	1.09992	11.0679	1.25669	FALSE	1
ENSMUSG00000035401	Emsy	3	pic	2	0	4.77011	0.18205	0.221774	3.26942	0.824246	61.283	14.7436	FALSE	1
ENSMUSG00000035401	Emsy	3	lps	4	0	2.86909	0.0948985	0.093215	3.80529	1.61347	136.797	9.70411	FALSE	1
ENSMUSG00000035401	Emsy	3	pic	4	0	3.28469	0.161213	0.18132	3.27174	1.26554	18.3405	2.81584	FALSE	1
ENSMUSG00000035401	Emsy	3	lps	6	0	1.99572	0.0864488	0.0663796	3.36761	86.6779	832.394	1	FALSE	1
ENSMUSG00000035401	Emsy	3	pic	6	0	3.47864	0.177786	0.173875	2.72198	8.5333	55.4558	1.55676	FALSE	1
ENSMUSG00000035439	Haus8	1	unst	0	0	8.31684	0.224837	0.460772	4.12699	0.0876504	0.758558	2.20602	TRUE	1
ENSMUSG00000035439	Haus8	1	lps	2	0	3.94786	0.115177	0.166509	4.27756	0.0994225	0.715619	1	FALSE	1
ENSMUSG00000035439	Haus8	1	pic	2	0	8.80019	0.169397	0.419086	4.97656	0.0206742	0.225259	1.98884	TRUE	1
ENSMUSG00000035439	Haus8	1	lps	4	0	3.74377	0.0520486	0.0717459	6.76869	0.0656459	1.09335	1	FALSE	1
ENSMUSG00000035439	Haus8	1	pic	4	0	10.4339	0.0859296	0.249551	9.27834	0.0365896	6.88655	16.105	TRUE	1
ENSMUSG00000035439	Haus8	1	lps	6	0	4.11915	0.0515364	0.0822752	7.71779	0.10859	153.591	74.8489	FALSE	1
ENSMUSG00000035439	Haus8	2	unst	0	0	13.9809	0.322799	0.530069	4.35366	0.570368	82.3761	49.9282	FALSE	1
ENSMUSG00000035439	Haus8	2	lps	2	0	4.98422	0.202601	0.265192	3.27326	0.594817	8.40428	3.34362	FALSE	1
ENSMUSG00000035439	Haus8	2	pic	2	0	7.13474	0.354877	0.668121	2.82083	0.040582	0.11364	1.36927	TRUE	1
ENSMUSG00000035439	Haus8	2	lps	4	0	3.21777	0.0832415	0.0832794	4.40984	0.714233	36.888	5.25996	FALSE	1
ENSMUSG00000035439	Haus8	2	pic	4	0	7.0605	0.324978	0.437484	2.75946	0.977387	697.207	251.783	FALSE	1
ENSMUSG00000035439	Haus8	2	lps	6	0	3.33087	0.118023	0.118893	3.83453	1.39859	23.4713	2.50088	FALSE	1
ENSMUSG00000035439	Haus8	2	pic	6	0	5.03144	0.322663	0.385999	2.34928	1.75543	431.656	83.9013	FALSE	1
ENSMUSG00000035439	Haus8	3	unst	0	0	4.54866	0.349417	0.393309	2.24628	2.94031	412.499	54.0914	FALSE	1
ENSMUSG00000035439	Haus8	3	lps	2	0	3.32281	0.198795	0.204929	2.60838	2.13108	7.37882	1.004	FALSE	1
ENSMUSG00000035439	Haus8	3	pic	2	0	7.14308	0.361266	0.41462	2.26368	2.34623	392.365	65.5865	FALSE	1
ENSMUSG00000035439	Haus8	3	lps	4	0	3.35506	0.0879061	0.0905966	4.39944	1.16517	142.343	12.7834	FALSE	1
ENSMUSG00000035439	Haus8	3	pic	4	0	6.57409	0.311849	0.363336	2.97157	2.51344	496.812	69.9524	FALSE	1
ENSMUSG00000035439	Haus8	3	lps	6	0	2.24424	0.105213	0.0798395	3.27431	48.311	377.279	1.00036	FALSE	1
ENSMUSG00000035439	Haus8	3	pic	6	0	3.70966	0.315259	0.318238	2.1386	9.30351	207.646	8.4176	FALSE	1
ENSMUSG00000035493	Tgfbi	1	unst	0	0	26.2493	0.735766	2.7728	4.25177	0.25248	826.48	2995.66	TRUE	1
ENSMUSG00000035493	Tgfbi	1	lps	2	0	11.9804	0.586399	1.648	3.28944	0.26222	5.18973	12.3441	TRUE	1
ENSMUSG00000035493	Tgfbi	1	pic	2	0	28.0153	0.967753	4.85421	3.96787	0.188987	18.1675	93.1587	TRUE	1
ENSMUSG00000035493	Tgfbi	1	lps	4	0	10.6286	0.350893	0.778374	3.81622	0.25857	14.073	19.9102	TRUE	1
ENSMUSG00000035493	Tgfbi	1	pic	4	0	23.8025	0.443536	1.93058	6.10732	0.131876	413.693	1159.73	TRUE	1
ENSMUSG00000035493	Tgfbi	1	lps	6	0	20.3255	0.54895	2.48797	5.73573	0.164863	25.6034	87.1024	TRUE	1
ENSMUSG00000035493	Tgfbi	2	unst	0	0	14.2458	0.331105	0.982504	5.23618	0.18261	43.1031	79.7802	TRUE	1
ENSMUSG00000035493	Tgfbi	2	lps	2	0	9.65502	0.161803	0.338449	5.94041	0.001	906.816	1	FALSE	1
ENSMUSG00000035493	Tgfbi	2	pic	2	0	12.2911	0.322008	1.02461	4.64709	0.0999326	2.69957	8.99651	TRUE	1
ENSMUSG00000035493	Tgfbi	2	lps	4	0	7.05862	0.157086	0.282062	5.42574	0.254075	50.3771	34.9635	FALSE	1
ENSMUSG00000035493	Tgfbi	2	pic	4	0	13.3251	0.372209	0.973364	4.46251	0.230329	81.1711	136.087	TRUE	1
ENSMUSG00000035493	Tgfbi	2	lps	6	0	19.6062	0.51296	1.83974	5.80727	0.379184	751.509	974.53	TRUE	1
ENSMUSG00000035493	Tgfbi	2	pic	6	0	13.4207	0.387399	1.03013	4.18139	0.228439	13.4521	24.1089	TRUE	1
ENSMUSG00000035493	Tgfbi	3	unst	0	0	14.8116	0.342975	0.867847	5.54936	0.312893	117.465	135.246	TRUE	1
ENSMUSG00000035493	Tgfbi	3	lps	2	0	5.29538	0.118476	0.175261	5.18734	0.287478	42.677	19.9541	FALSE	1
ENSMUSG00000035493	Tgfbi	3	pic	2	0	11.6924	0.341665	0.771656	4.49689	0.318225	25.351	29.1781	TRUE	1
ENSMUSG00000035493	Tgfbi	3	lps	4	0	9.26172	0.0877258	0.181113	9.09057	0.138617	490.853	347.831	FALSE	1
ENSMUSG00000035493	Tgfbi	3	pic	4	0	20.7811	1.27836	3.77555	3.0373	0.789405	128.161	213.761	TRUE	1
ENSMUSG00000035493	Tgfbi	3	lps	6	0	13.8933	0.27408	0.710261	7.60255	0.272308	89.4873	94.6923	TRUE	1
ENSMUSG00000035493	Tgfbi	3	pic	6	0	6.59717	0.329207	0.563653	3.07604	0.45486	11.5274	9.37791	FALSE	1
ENSMUSG00000035517	Tdrd7	1	unst	0	0	5.20364	0.236734	0.444207	3.18488	0.202455	151.907	176.789	TRUE	1
ENSMUSG00000035517	Tdrd7	1	lps	2	0	6.26822	0.182009	0.28676	3.97045	0.268745	6.13994	4.54863	FALSE	1
ENSMUSG00000035517	Tdrd7	1	pic	2	0	9.38146	0.358823	0.845594	3.40376	0.0624474	0.32879	2.21872	TRUE	1
ENSMUSG00000035517	Tdrd7	1	lps	4	0	5.74718	0.390916	0.487166	2.11496	0.531705	0.841772	1.06069	TRUE	1
ENSMUSG00000035517	Tdrd7	1	pic	4	0	10.9976	0.736264	2.09909	2.81414	0.203942	1.27625	5.29811	TRUE	1
ENSMUSG00000035517	Tdrd7	1	lps	6	0	6.45596	0.547245	0.908672	2.22132	0.495369	2.02132	2.89663	TRUE	1
ENSMUSG00000035517	Tdrd7	2	unst	0	0	4.39693	0.159715	0.216642	3.53813	0.237888	1.44289	1.1987	FALSE	1
ENSMUSG00000035517	Tdrd7	2	lps	2	0	3.57852	0.121653	0.150569	3.76748	0.272667	1.79136	1	FALSE	1
ENSMUSG00000035517	Tdrd7	2	pic	2	0	9.67371	0.158817	0.298934	5.57728	0.280111	245.549	131.298	FALSE	1
ENSMUSG00000035517	Tdrd7	2	lps	4	0	4.36585	0.205088	0.200686	2.74635	6.59409	91.8785	3.60593	FALSE	1
ENSMUSG00000035517	Tdrd7	2	pic	4	0	6.90094	0.17782	0.264571	4.39068	0.435268	115.889	51.6104	FALSE	1
ENSMUSG00000035517	Tdrd7	2	lps	6	0	5.8762	0.178154	0.186204	3.68246	3.84401	418.217	22.3588	FALSE	1
ENSMUSG00000035517	Tdrd7	2	pic	6	0	4.59313	0.227439	0.272313	2.81134	1.02736	20.541	5.12226	FALSE	1
ENSMUSG00000035517	Tdrd7	3	unst	0	0	4.39166	0.110945	0.124232	3.8854	0.670024	30.3759	5.74465	FALSE	1
ENSMUSG00000035517	Tdrd7	3	lps	2	0	5.8518	0.10156	0.116653	5.05027	0.673035	219.778	38.223	FALSE	1
ENSMUSG00000035517	Tdrd7	3	pic	2	0	4.10163	0.139916	0.173201	3.69532	0.521114	8.57062	2.64246	FALSE	1
ENSMUSG00000035517	Tdrd7	3	lps	4	0	5.23785	0.168334	0.18141	3.24239	0.001	740.366	1	FALSE	1
ENSMUSG00000035517	Tdrd7	3	pic	4	0	4.92395	0.339593	0.391763	2.36921	2.3582	203.397	33.1471	FALSE	1
ENSMUSG00000035517	Tdrd7	3	lps	6	0	3.51737	0.195827	0.176791	3.06748	2.79989	17.6665	1.51434	FALSE	1
ENSMUSG00000035517	Tdrd7	3	pic	6	0	5.33858	0.25724	0.267966	2.666	10.8406	93.0108	2.73531	FALSE	1
ENSMUSG00000035642	Aamdc	1	unst	0	0	6.23621	0.179099	0.330269	3.95146	0.0309103	0.179458	1.22925	TRUE	1
ENSMUSG00000035642	Aamdc	1	lps	2	0	3.45959	0.101605	0.142844	4.50967	0.001	543.67	1	FALSE	1
ENSMUSG00000035642	Aamdc	1	pic	2	0	5.17278	0.0946383	0.206855	5.83003	0.00142033	0.0184013	1.27791	FALSE	1
ENSMUSG00000035642	Aamdc	1	lps	4	0	2.94945	0.0778386	0.0900152	4.62816	0.297659	108.325	32.2322	FALSE	1
ENSMUSG00000035642	Aamdc	1	pic	4	0	9.38627	0.0604049	0.163877	11.1476	0.0512485	315.276	320.062	TRUE	1
ENSMUSG00000035642	Aamdc	1	lps	6	0	3.6644	0.0530719	0.0756496	6.54252	0.092545	4.24984	2.694	FALSE	1
ENSMUSG00000035642	Aamdc	2	unst	0	0	4.94922	0.110866	0.161615	4.7625	0.226255	8.94579	4.79275	FALSE	1
ENSMUSG00000035642	Aamdc	2	lps	2	0	3.42595	0.0851659	0.103868	4.7073	0.330519	10.1769	2.98675	FALSE	1
ENSMUSG00000035642	Aamdc	2	pic	2	0	5.46273	0.12337	0.223948	4.90802	0.0256256	0.201275	1.11408	TRUE	1
ENSMUSG00000035642	Aamdc	2	lps	4	0	2.54543	0.0400497	0.0372392	5.76767	0.63963	63.9432	4.87515	FALSE	1
ENSMUSG00000035642	Aamdc	2	pic	4	0	3.49123	0.104987	0.124537	4.08285	0.371123	2.85072	1	FALSE	1
ENSMUSG00000035642	Aamdc	2	lps	6	0	2.36291	0.0373422	0.0337743	6.12267	0.585225	108.883	8.79827	FALSE	1
ENSMUSG00000035642	Aamdc	2	pic	6	0	3.08347	0.102268	0.109657	3.57557	0.686861	95.5144	15.9488	FALSE	1
ENSMUSG00000035642	Aamdc	3	unst	0	0	4.70398	0.123355	0.137913	4.0266	0.990501	83.34	11.8902	FALSE	1
ENSMUSG00000035642	Aamdc	3	lps	2	0	3.19421	0.079224	0.0802375	4.1845	0.914426	9.14799	1.00002	FALSE	1
ENSMUSG00000035642	Aamdc	3	pic	2	0	3.65855	0.108964	0.124653	3.96608	0.642558	91.8041	17.3594	FALSE	1
ENSMUSG00000035642	Aamdc	3	lps	4	0	2.27971	0.0426196	0.0397332	5.26647	1.83423	240.501	6.76286	FALSE	1
ENSMUSG00000035642	Aamdc	3	pic	4	0	3.67469	0.100068	0.0952442	3.78187	3.11166	400.603	15.3508	FALSE	1
ENSMUSG00000035642	Aamdc	3	lps	6	0	2.40383	0.0343997	0.0282249	6.52629	0.930204	64.628	2.61865	FALSE	1
ENSMUSG00000035642	Aamdc	3	pic	6	0	2.3128	0.0941401	0.0866922	3.46909	4.09998	32.2266	1	FALSE	1
ENSMUSG00000035692	Isg15	1	unst	0	0	20.8869	0.326884	1.24383	7.59124	0.160707	230.314	343.872	TRUE	1
ENSMUSG00000035692	Isg15	1	lps	2	0	71.2868	7.15822	48.2571	2.31553	1.54	439.252	2056.66	TRUE	1
ENSMUSG00000035692	Isg15	1	pic	2	0	106.51	10.8774	93.372	2.6321	1.69633	208.474	1353.42	TRUE	1
ENSMUSG00000035692	Isg15	1	lps	4	0	95.4899	17.4922	139.141	1.79789	3.03489	985.99	5700.41	TRUE	1
ENSMUSG00000035692	Isg15	1	pic	4	0	172.258	25.0523	270.338	1.85437	2.9464	315.183	2722.12	TRUE	1
ENSMUSG00000035692	Isg15	1	lps	6	0	214.948	26.7316	375.936	2.29474	2.5579	322.397	3407.06	TRUE	1
ENSMUSG00000035692	Isg15	2	unst	0	0	16.6619	0.0991387	0.360085	15.8555	0.110986	478.468	524.948	TRUE	1
ENSMUSG00000035692	Isg15	2	lps	2	0	58.4586	3.64392	29.1702	3.65443	0.731625	189.078	950.863	TRUE	1
ENSMUSG00000035692	Isg15	2	pic	2	0	51.7571	0.19326	1.39169	27.5462	0.116664	271.056	363.713	TRUE	1
ENSMUSG00000035692	Isg15	2	lps	4	0	113.296	7.26396	59.6257	3.72524	1.52804	281.404	1346.39	TRUE	1
ENSMUSG00000035692	Isg15	2	pic	4	0	65.3936	0.469167	3.84785	17.9395	0.234427	168.935	318.244	TRUE	1
ENSMUSG00000035692	Isg15	2	lps	6	0	94.5137	7.54904	61.5173	3.42955	1.49522	200.554	1044.1	TRUE	1
ENSMUSG00000035692	Isg15	2	pic	6	0	78.6277	1.4978	13.0594	8.09787	0.368732	143.691	588.29	TRUE	1
ENSMUSG00000035692	Isg15	3	unst	0	0	45.6979	0.232221	1.30376	24.3448	0.242101	259.449	240.659	FALSE	1
ENSMUSG00000035692	Isg15	3	lps	2	0	124.634	6.06098	60.5629	4.25504	1.05956	790.634	4456.53	TRUE	1
ENSMUSG00000035692	Isg15	3	pic	2	0	65.9013	0.504531	6.32768	16.7695	0.23703	165.487	321.141	TRUE	1
ENSMUSG00000035692	Isg15	3	lps	4	0	246.059	13.8096	138.265	3.71632	1.92017	487.275	3502.32	TRUE	1
ENSMUSG00000035692	Isg15	3	pic	4	0	62.3696	7.00402	54.2832	2.35574	1.20853	114.139	667.989	TRUE	1
ENSMUSG00000035692	Isg15	3	lps	6	0	152.352	17.5084	163.48	2.57976	2.728	1000	6437.25	FALSE	1
ENSMUSG00000035692	Isg15	3	pic	6	0	44.7446	4.01806	32.5111	2.87701	0.732826	70.2946	395.207	TRUE	1
ENSMUSG00000035713	Usp35	1	unst	0	0	3.94361	0.0484372	0.0908027	7.65844	0.0655153	630.995	422.476	FALSE	1
ENSMUSG00000035713	Usp35	1	lps	2	0	2.84591	0.0101426	0.0143115	14.1961	0.0166595	570.189	391.052	FALSE	1
ENSMUSG00000035713	Usp35	1	pic	2	0	5.07535	0.0200187	0.0467563	14.0896	0.00590559	0.731102	2.47509	TRUE	1
ENSMUSG00000035713	Usp35	1	lps	4	0	2.21227	0.00923236	0.0125219	14.3693	0.0347871	209.976	51.7403	FALSE	1
ENSMUSG00000035713	Usp35	1	pic	4	0	7.93847	0.0255387	0.0978054	18.137	0.00632946	1.98383	8.03348	TRUE	1
ENSMUSG00000035713	Usp35	1	lps	6	0	2.9259	0.0235802	0.0431527	9.81852	0.0322744	197.504	128.299	FALSE	1
ENSMUSG00000035713	Usp35	2	unst	0	0	3.59396	0.0293175	0.0375791	8.60403	0.0760899	5.05771	2.24092	FALSE	1
ENSMUSG00000035713	Usp35	2	lps	2	0	2.91659	0.00939335	0.0120641	14.9184	0.0227464	2.21181	1.00005	FALSE	1
ENSMUSG00000035713	Usp35	2	pic	2	0	8.82138	0.0284697	0.0691067	17.6123	0.0259909	633.977	704.908	TRUE	1
ENSMUSG00000035713	Usp35	2	lps	4	0	1.86048	0.00746636	0.00758571	13.4379	0.0895792	914.804	79.8047	FALSE	1
ENSMUSG00000035713	Usp35	2	pic	4	0	3.68949	0.0320233	0.0436912	8.64724	0.150805	316.812	71.2245	FALSE	1
ENSMUSG00000035713	Usp35	2	lps	6	0	2.19425	0.0138901	0.0152405	10.8858	0.115462	279.01	43.2691	FALSE	1
ENSMUSG00000035713	Usp35	2	pic	6	0	2.21601	0.0279035	0.0316681	7.18803	0.144454	116.408	24.7127	FALSE	1
ENSMUSG00000035713	Usp35	3	unst	0	0	2.61519	0.0245968	0.0271151	7.71264	0.188218	117.487	16.8221	FALSE	1
ENSMUSG00000035713	Usp35	3	lps	2	0	2.17549	0.00887341	0.00834706	12.3246	0.230222	506.21	24.2985	FALSE	1
ENSMUSG00000035713	Usp35	3	pic	2	0	3.91831	0.0294805	0.046198	9.86827	0.0488857	9.88458	6.47285	FALSE	1
ENSMUSG00000035713	Usp35	3	lps	4	0	1.29228	0.00504278	0.00441627	14.2089	5.41325	864.124	1	FALSE	1
ENSMUSG00000035713	Usp35	3	pic	4	0	4.65498	0.0243255	0.0358455	13.6685	0.0748213	102.747	38.3692	FALSE	1
ENSMUSG00000035713	Usp35	3	lps	6	0	2.62493	0.01451	0.0147192	12.4021	0.0525299	99.9984	30.1521	FALSE	1
ENSMUSG00000035713	Usp35	3	pic	6	0	2.01918	0.0189033	0.0175076	7.97895	0.706605	109.287	3.59079	FALSE	1
ENSMUSG00000035735	Dagla	1	unst	0	0	7.72428	0.0527508	0.135098	10.5837	0.0274435	7.10316	13.9204	TRUE	1
ENSMUSG00000035735	Dagla	1	lps	2	0	3.22798	0.0133106	0.0226805	13.6096	0.0167402	543.49	414.575	FALSE	1
ENSMUSG00000035735	Dagla	1	pic	2	0	4.36446	0.0176443	0.0371668	13.2644	0.0210453	164.189	104.703	FALSE	1
ENSMUSG00000035735	Dagla	1	lps	4	0	2.82572	0.00434124	0.00657212	24.4488	0.0080741	10.5311	6.24499	FALSE	1
ENSMUSG00000035735	Dagla	1	pic	4	0	2.06561	0.00541231	0.00777824	17.9009	0.00838268	346.337	224.294	FALSE	1
ENSMUSG00000035735	Dagla	1	lps	6	0	2.45933	0.00581501	0.00872354	18.9629	0.171403	536.697	18.739	FALSE	1
ENSMUSG00000035735	Dagla	2	unst	0	0	3.66587	0.0417003	0.0601081	7.78504	0.0791626	3.4926	2.06532	FALSE	1
ENSMUSG00000035735	Dagla	2	lps	2	0	2.31163	0.0111955	0.0143628	12.1247	0.0406392	212.255	59.219	FALSE	1
ENSMUSG00000035735	Dagla	2	pic	2	0	6.06689	0.0383984	0.0724373	9.7397	0.0340639	3.92918	4.44702	TRUE	1
ENSMUSG00000035735	Dagla	2	lps	4	0	2.35926	0.013868	0.0138457	10.6907	0.11206	915.601	134.024	FALSE	1
ENSMUSG00000035735	Dagla	2	pic	4	0	2.97146	0.0406568	0.0562662	7.33083	0.0809286	4.63363	2.5722	FALSE	1
ENSMUSG00000035735	Dagla	2	lps	6	0	2.39629	0.0176848	0.0177233	9.3534	0.29204	195.504	14.191	FALSE	1
ENSMUSG00000035735	Dagla	2	pic	6	0	2.153	0.0409249	0.04508	5.74669	0.263833	72.9471	12.4988	FALSE	1
ENSMUSG00000035735	Dagla	3	unst	0	0	1.7311	0.0281662	0.027484	6.28856	0.4066	88.8117	7.10003	FALSE	1
ENSMUSG00000035735	Dagla	3	lps	2	0	3.4939	0.00770837	0.00990669	19.4899	0.0525225	31.2678	5.08159	FALSE	1
ENSMUSG00000035735	Dagla	3	pic	2	0	3.09912	0.044677	0.0529365	6.01845	0.165813	3.32791	1.00002	FALSE	1
ENSMUSG00000035735	Dagla	3	lps	4	0	2.1275	0.00494301	0.00590988	19.0634	0.0173095	919.515	315.521	FALSE	1
ENSMUSG00000035735	Dagla	3	pic	4	0	3.68059	0.0259594	0.0400121	10.9694	0.0602992	126.578	60.0238	FALSE	1
ENSMUSG00000035735	Dagla	3	lps	6	0	1.09359	0.00892205	0.00611739	9.30359	1.50953	154.673	1	FALSE	1
ENSMUSG00000035735	Dagla	3	pic	6	0	2.49721	0.0397183	0.0457308	6.54363	0.001	351.947	1	FALSE	1
ENSMUSG00000035759	Bbs10	1	unst	0	0	3.91329	0.0637014	0.117369	6.51544	0.0146476	0.272302	1.28085	TRUE	1
ENSMUSG00000035759	Bbs10	1	lps	2	0	3.08971	0.00328108	0.00707779	30.0368	0.001	0.539107	1.71487	FALSE	1
ENSMUSG00000035759	Bbs10	1	pic	2	0	5.53869	0.0144814	0.0421903	17.928	0.00226248	0.441594	2.94524	TRUE	1
ENSMUSG00000035759	Bbs10	1	lps	4	0	2.07216	0.00485922	0.00635805	19.2267	0.0144198	824.581	282.18	FALSE	1
ENSMUSG00000035759	Bbs10	1	pic	4	0	3.02343	0.0213217	0.0335021	9.80394	0.0189085	556.309	892.822	TRUE	1
ENSMUSG00000035759	Bbs10	1	lps	6	0	1.98462	0.00449003	0.00638154	19.5282	0.0162362	452.713	136.696	FALSE	1
ENSMUSG00000035759	Bbs10	2	unst	0	0	6.77338	0.0355836	0.0645419	11.9715	0.001	761.578	1	FALSE	1
ENSMUSG00000035759	Bbs10	2	lps	2	0	1.85784	0.00517071	0.0056435	16.3733	0.063573	468.948	50.4904	FALSE	1
ENSMUSG00000035759	Bbs10	2	pic	2	0	4.149	0.0385571	0.0747006	8.61931	0.001	719.224	1	FALSE	1
ENSMUSG00000035759	Bbs10	2	lps	4	0	1.53682	0.00452708	0.00390527	15.2827	0.0571061	859.363	85.9547	FALSE	1
ENSMUSG00000035759	Bbs10	2	pic	4	0	3.28705	0.0196532	0.0230602	9.94233	0.0696968	3.03659	1.00006	FALSE	1
ENSMUSG00000035759	Bbs10	2	lps	6	0	2.9381	0.00539971	0.00741954	23.3864	0.017384	754.446	262.156	FALSE	1
ENSMUSG00000035759	Bbs10	2	pic	6	0	3.07933	0.0252192	0.0303348	8.14484	0.122308	8.298	1.81114	FALSE	1
ENSMUSG00000035759	Bbs10	3	unst	0	0	3.57015	0.0274134	0.0350387	8.82124	0.001	637.991	1	FALSE	1
ENSMUSG00000035759	Bbs10	3	lps	2	0	1.15451	0.0020138	0.00168463	21.3261	0.883443	348.562	1	FALSE	1
ENSMUSG00000035759	Bbs10	3	pic	2	0	2.05266	0.0246516	0.0269487	7.47317	0.132952	119.703	25.147	FALSE	1
ENSMUSG00000035759	Bbs10	3	lps	4	0	1.47236	0.00526059	0.00508458	14.7981	5.20201	870.191	1	FALSE	1
ENSMUSG00000035759	Bbs10	3	pic	4	0	3.57154	0.0176215	0.0236767	13.355	0.0535731	91.0909	36.5082	FALSE	1
ENSMUSG00000035759	Bbs10	3	lps	6	0	0.982413	0.00378313	0.00246283	14.0374	1.5705	378.217	1	FALSE	1
ENSMUSG00000035759	Bbs10	3	pic	6	0	1.69272	0.0179228	0.0161109	7.93198	0.247803	73.5082	6.86571	FALSE	1
ENSMUSG00000035790	Cep19	1	unst	0	0	7.39088	0.0782665	0.170968	8.33986	0.0603616	9.89741	13.2662	TRUE	1
ENSMUSG00000035790	Cep19	1	lps	2	0	2.14795	0.017642	0.0221762	9.60759	0.001	553.958	1	FALSE	1
ENSMUSG00000035790	Cep19	1	pic	2	0	5.21697	0.0407797	0.100407	10.0647	0.00732174	0.365601	2.06422	TRUE	1
ENSMUSG00000035790	Cep19	1	lps	4	0	2.80067	0.00628544	0.0092371	18.5474	0.0307145	683.14	123.848	FALSE	1
ENSMUSG00000035790	Cep19	1	pic	4	0	7.04151	0.0301911	0.0805619	14.0403	0.0149262	8.01134	15.435	TRUE	1
ENSMUSG00000035790	Cep19	1	lps	6	0	3.17539	0.00852742	0.0159602	17.9971	0.00931837	435.073	383.38	FALSE	1
ENSMUSG00000035790	Cep19	2	unst	0	0	4.37697	0.0808149	0.111861	5.36191	0.107333	1.11003	1	FALSE	1
ENSMUSG00000035790	Cep19	2	lps	2	0	3.23939	0.0211408	0.0301153	9.63209	0.0362397	191.281	120.926	FALSE	1
ENSMUSG00000035790	Cep19	2	pic	2	0	9.12905	0.0759677	0.166685	8.51146	0.0804936	408.668	358.859	FALSE	1
ENSMUSG00000035790	Cep19	2	lps	4	0	1.52632	0.0092452	0.00804499	10.5398	0.251933	297.013	13.2578	FALSE	1
ENSMUSG00000035790	Cep19	2	pic	4	0	3.17814	0.0583745	0.0667232	5.48448	0.279947	20.1989	4.92459	FALSE	1
ENSMUSG00000035790	Cep19	2	lps	6	0	2.32867	0.0174741	0.0182236	9.44011	0.152557	113.342	15.0465	FALSE	1
ENSMUSG00000035790	Cep19	2	pic	6	0	2.53346	0.0686697	0.0807934	4.63179	0.281011	138.467	37.007	FALSE	1
ENSMUSG00000035790	Cep19	3	unst	0	0	2.96568	0.0755881	0.0787918	4.39252	0.828921	124.531	12.9808	FALSE	1
ENSMUSG00000035790	Cep19	3	lps	2	0	1.90181	0.00784715	0.00796984	12.7599	0.0633033	268.309	38.8371	FALSE	1
ENSMUSG00000035790	Cep19	3	pic	2	0	3.57293	0.06573	0.0723018	5.20385	0.476779	141.755	22.375	FALSE	1
ENSMUSG00000035790	Cep19	3	lps	4	0	1.59349	0.00474984	0.0042913	15.0539	0.0624621	948.702	90.1954	FALSE	1
ENSMUSG00000035790	Cep19	3	pic	4	0	3.28705	0.0339585	0.0404554	7.89501	0.208655	48.5154	8.82131	FALSE	1
ENSMUSG00000035790	Cep19	3	lps	6	0	2.69125	0.0157786	0.0186105	13.216	0.0373737	2.83728	1.37684	FALSE	1
ENSMUSG00000035790	Cep19	3	pic	6	0	2.71799	0.0560626	0.0595296	5.05991	0.533514	26.1478	3.14908	FALSE	1
ENSMUSG00000035834	Polr3g	1	unst	0	0	4.56339	0.0416912	0.0815367	8.89318	0.0211993	1.17085	2.48669	TRUE	1
ENSMUSG00000035834	Polr3g	1	lps	2	0	2.29369	0.00899016	0.010312	14.077	0.0637378	150.875	24.2704	FALSE	1
ENSMUSG00000035834	Polr3g	1	pic	2	0	5.18449	0.0238547	0.0612544	13.0749	0.00170738	0.126756	1.81498	FALSE	1
ENSMUSG00000035834	Polr3g	1	lps	4	0	2.02096	0.00549056	0.00602871	17.4899	0.0177098	658.425	217.454	FALSE	1
ENSMUSG00000035834	Polr3g	1	pic	4	0	2.66153	0.00390634	0.00681579	23.6871	0.0211786	587.292	76.7511	FALSE	1
ENSMUSG00000035834	Polr3g	1	lps	6	0	1.04173	0.00178966	0.0014644	22.6721	0.841657	356.953	1	FALSE	1
ENSMUSG00000035834	Polr3g	2	unst	0	0	3.20988	0.0336637	0.0466279	7.86746	0.24609	392.426	53.2445	FALSE	1
ENSMUSG00000035834	Polr3g	2	lps	2	0	2.42322	0.0132867	0.0146731	10.3606	0.001	937.393	1	FALSE	1
ENSMUSG00000035834	Polr3g	2	pic	2	0	4.5464	0.048134	0.0831349	8.04169	0.0448342	2.2542	2.54717	TRUE	1
ENSMUSG00000035834	Polr3g	2	lps	4	0	1.98677	0.0103221	0.00911503	10.5945	0.001	717.215	1	FALSE	1
ENSMUSG00000035834	Polr3g	2	pic	4	0	3.23825	0.0400501	0.044842	6.34809	0.195316	72.8221	17.1908	FALSE	1
ENSMUSG00000035834	Polr3g	2	lps	6	0	2.21494	0.0109899	0.0105008	11.9779	0.116298	466.099	58.4536	FALSE	1
ENSMUSG00000035834	Polr3g	2	pic	6	0	2.03262	0.0336984	0.0354543	6.23205	0.212922	256.64	46.2588	FALSE	1
ENSMUSG00000035834	Polr3g	3	unst	0	0	1.88926	0.0285667	0.0263625	6.08567	0.672754	235.291	11.8267	FALSE	1
ENSMUSG00000035834	Polr3g	3	lps	2	0	2.19662	0.0116167	0.0110008	11.0566	0.0887115	286.534	48.94	FALSE	1
ENSMUSG00000035834	Polr3g	3	pic	2	0	2.29628	0.0334865	0.0352529	6.35899	0.256496	247.451	36.7926	FALSE	1
ENSMUSG00000035834	Polr3g	3	lps	4	0	2.14393	0.0109395	0.0107278	11.2537	0.315292	481.277	19.7799	FALSE	1
ENSMUSG00000035834	Polr3g	3	pic	4	0	3.28705	0.0363864	0.0418525	7.28137	0.326989	64.8356	7.95466	FALSE	1
ENSMUSG00000035834	Polr3g	3	lps	6	0	1.10387	0.0062483	0.00378828	10.8184	2.36123	378.345	1	FALSE	1
ENSMUSG00000035834	Polr3g	3	pic	6	0	1.67447	0.029405	0.0258704	5.90075	4.75732	129.024	1	FALSE	1
ENSMUSG00000035840	Lysmd3	1	unst	0	0	3.82505	0.0398313	0.077778	8.17295	0.0250888	357.978	566.913	TRUE	1
ENSMUSG00000035840	Lysmd3	1	lps	2	0	2.66386	0.0232239	0.0328421	9.23484	0.0454465	377.692	207.842	FALSE	1
ENSMUSG00000035840	Lysmd3	1	pic	2	0	5.47743	0.0285636	0.0695042	12.0581	0.00298993	0.170204	1.56994	TRUE	1
ENSMUSG00000035840	Lysmd3	1	lps	4	0	2.00811	0.00963885	0.0112626	13.0319	0.0241537	645.874	305.145	FALSE	1
ENSMUSG00000035840	Lysmd3	1	pic	4	0	3.56737	0.0144919	0.0319126	14.0875	0.146479	343.583	21.1609	FALSE	1
ENSMUSG00000035840	Lysmd3	1	lps	6	0	2.51814	0.0121499	0.0192682	13.1556	0.0469016	550.58	111.927	FALSE	1
ENSMUSG00000035840	Lysmd3	2	unst	0	0	3.38794	0.0556959	0.0800789	6.47731	0.101746	4.50037	2.76362	FALSE	1
ENSMUSG00000035840	Lysmd3	2	lps	2	0	3.57852	0.0248044	0.0320591	9.86756	0.091277	93.2245	28.1602	FALSE	1
ENSMUSG00000035840	Lysmd3	2	pic	2	0	4.20808	0.0689949	0.120082	6.04686	0.146884	478.857	194.941	FALSE	1
ENSMUSG00000035840	Lysmd3	2	lps	4	0	2.18796	0.0135121	0.0126085	9.89502	0.329693	774.547	37.9067	FALSE	1
ENSMUSG00000035840	Lysmd3	2	pic	4	0	3.70591	0.0578239	0.077227	6.06565	0.111401	1.64772	1	FALSE	1
ENSMUSG00000035840	Lysmd3	2	lps	6	0	3.00558	0.0184008	0.0191264	10.7996	0.169861	215.962	27.4563	FALSE	1
ENSMUSG00000035840	Lysmd3	2	pic	6	0	4.43203	0.0649201	0.0742832	5.4737	0.425649	149.163	25.3263	FALSE	1
ENSMUSG00000035840	Lysmd3	3	unst	0	0	5.68653	0.0573218	0.0667009	7.27357	0.431133	170.265	26.1613	FALSE	1
ENSMUSG00000035840	Lysmd3	3	lps	2	0	5.24835	0.029885	0.0334165	11.1889	0.387499	281.402	25.7042	FALSE	1
ENSMUSG00000035840	Lysmd3	3	pic	2	0	3.5194	0.0652943	0.0688579	4.7923	0.001	594.792	1	FALSE	1
ENSMUSG00000035840	Lysmd3	3	lps	4	0	1.75196	0.0158204	0.0126575	7.76106	0.628599	128.192	4.34627	FALSE	1
ENSMUSG00000035840	Lysmd3	3	pic	4	0	1.83403	0.0350125	0.0280349	5.06789	36.5902	778.096	1	FALSE	1
ENSMUSG00000035840	Lysmd3	3	lps	6	0	2.733	0.0152851	0.0133143	12.6526	0.113277	95.1785	15.0582	FALSE	1
ENSMUSG00000035840	Lysmd3	3	pic	6	0	1.6566	0.0402298	0.0339472	4.87518	42.5389	823.534	1.00275	FALSE	1
ENSMUSG00000035901	Dennd5a	1	unst	0	0	14.9202	0.888938	1.8511	2.10778	0.196046	0.368852	2.54347	TRUE	1
ENSMUSG00000035901	Dennd5a	1	lps	2	0	12.267	1.10293	1.85113	1.75708	1.61535	467.966	323.144	FALSE	1
ENSMUSG00000035901	Dennd5a	1	pic	2	0	10.8222	0.932796	2.23007	2.00039	0.094358	0.170434	2.60921	TRUE	1
ENSMUSG00000035901	Dennd5a	1	lps	4	0	7.78555	0.934565	1.29103	1.53042	1.98328	16.6409	8.91006	FALSE	1
ENSMUSG00000035901	Dennd5a	1	pic	4	0	18.0809	0.709593	2.10251	3.52804	0.326251	709.888	1521.94	TRUE	1
ENSMUSG00000035901	Dennd5a	1	lps	6	0	7.81878	0.820481	1.40695	1.81632	0.545023	1.28041	2.80209	TRUE	1
ENSMUSG00000035901	Dennd5a	2	unst	0	0	8.86834	0.577376	0.89152	2.30957	1.14217	855.008	447.556	FALSE	1
ENSMUSG00000035901	Dennd5a	2	lps	2	0	9.46384	0.695525	1.00169	2.08326	1.77381	757.511	308.508	FALSE	1
ENSMUSG00000035901	Dennd5a	2	pic	2	0	10.9976	0.58245	1.18058	2.61937	0.224235	0.750397	2.53911	TRUE	1
ENSMUSG00000035901	Dennd5a	2	lps	4	0	7.53372	0.618685	0.730447	2.06164	5.20493	412.349	53.5226	FALSE	1
ENSMUSG00000035901	Dennd5a	2	pic	4	0	7.0605	0.512098	0.714188	2.25834	1.30763	19.6728	8.62578	FALSE	1
ENSMUSG00000035901	Dennd5a	2	lps	6	0	5.74898	0.50188	0.57078	2.01813	4.94314	291.783	32.5831	FALSE	1
ENSMUSG00000035901	Dennd5a	2	pic	6	0	6.5389	0.513961	0.601696	1.85508	3.35861	375.252	60.2846	FALSE	1
ENSMUSG00000035901	Dennd5a	3	unst	0	0	6.92441	0.447669	0.553315	2.34727	2.23376	480.845	103.859	FALSE	1
ENSMUSG00000035901	Dennd5a	3	lps	2	0	6.03491	0.59271	0.7142	1.88858	3.77092	464.708	77.9378	FALSE	1
ENSMUSG00000035901	Dennd5a	3	pic	2	0	8.61806	0.420448	0.568238	2.68377	1.37688	161.445	52.2309	FALSE	1
ENSMUSG00000035901	Dennd5a	3	lps	4	0	11.1924	0.516196	0.653166	2.55897	2.84006	562.35	112.065	FALSE	1
ENSMUSG00000035901	Dennd5a	3	pic	4	0	3.93767	0.304008	0.350812	2.44468	2.43384	171.524	23.9527	FALSE	1
ENSMUSG00000035901	Dennd5a	3	lps	6	0	5.94356	0.405618	0.377371	2.23051	26.9891	209.07	3.81602	FALSE	1
ENSMUSG00000035901	Dennd5a	3	pic	6	0	5.70897	0.418688	0.439393	2.02269	13.3601	207.003	7.6504	FALSE	1
ENSMUSG00000035967	Ddx26b	1	unst	0	0	3.63243	0.074388	0.138979	5.80412	0.001	460.506	1	FALSE	1
ENSMUSG00000035967	Ddx26b	1	lps	2	0	2.72244	0.0222641	0.0304533	9.4891	0.101811	336.933	74.2875	FALSE	1
ENSMUSG00000035967	Ddx26b	1	pic	2	0	4.03746	0.0402761	0.0893914	8.56977	0.001	655.839	1	FALSE	1
ENSMUSG00000035967	Ddx26b	1	lps	4	0	1.72329	0.0107081	0.0124221	11.2664	0.0461639	514.77	127.266	FALSE	1
ENSMUSG00000035967	Ddx26b	1	pic	4	0	8.90282	0.0229739	0.0874635	18.3871	0.00475	1.83366	8.65817	TRUE	1
ENSMUSG00000035967	Ddx26b	1	lps	6	0	3.63388	0.0179341	0.0295999	12.4354	0.0170852	1.86692	2.1366	TRUE	1
ENSMUSG00000035967	Ddx26b	2	unst	0	0	3.6498	0.0794496	0.105756	5.01628	0.136334	1.47401	1.00001	FALSE	1
ENSMUSG00000035967	Ddx26b	2	lps	2	0	3.41765	0.0253636	0.032569	9.02859	0.0582358	3.10428	1.5459	FALSE	1
ENSMUSG00000035967	Ddx26b	2	pic	2	0	4.83685	0.0774726	0.149723	6.42318	0.0445989	1.2259	2.22101	TRUE	1
ENSMUSG00000035967	Ddx26b	2	lps	4	0	2.44293	0.030723	0.030746	7.17587	0.240871	336.792	53.151	FALSE	1
ENSMUSG00000035967	Ddx26b	2	pic	4	0	3.73157	0.0742338	0.104352	5.53146	0.163915	18.4569	9.02756	FALSE	1
ENSMUSG00000035967	Ddx26b	2	lps	6	0	2.95707	0.0374822	0.0420263	7.26137	0.001	463.599	1	FALSE	1
ENSMUSG00000035967	Ddx26b	2	pic	6	0	4.3885	0.0716413	0.0917971	5.24645	0.155903	1.8826	1	FALSE	1
ENSMUSG00000035967	Ddx26b	3	unst	0	0	3.16552	0.0730977	0.0859618	4.77195	0.199251	2.22662	1	FALSE	1
ENSMUSG00000035967	Ddx26b	3	lps	2	0	2.50164	0.0249487	0.0274216	7.99322	0.119809	4.00699	1	FALSE	1
ENSMUSG00000035967	Ddx26b	3	pic	2	0	4.36966	0.0714357	0.0892024	5.74812	0.323169	160.503	39.0925	FALSE	1
ENSMUSG00000035967	Ddx26b	3	lps	4	0	3.99172	0.0148501	0.0190493	13.5876	0.001	768.578	1	FALSE	1
ENSMUSG00000035967	Ddx26b	3	pic	4	0	2.62192	0.0585898	0.0610703	4.90648	0.629823	28.9381	3.11198	FALSE	1
ENSMUSG00000035967	Ddx26b	3	lps	6	0	2.62493	0.0248947	0.0224725	8.42502	0.126032	73.9337	15.7747	FALSE	1
ENSMUSG00000035967	Ddx26b	3	pic	6	0	3.08815	0.0653991	0.0714911	5.12372	0.425663	19.1718	3.50184	FALSE	1
ENSMUSG00000036053	Fmnl2	1	unst	0	0	6.61444	0.231984	0.466899	3.65997	0.0377195	0.202785	1.49643	TRUE	1
ENSMUSG00000036053	Fmnl2	1	lps	2	0	5.72562	0.300193	0.477439	2.85577	0.0654167	0.148653	1.028	TRUE	1
ENSMUSG00000036053	Fmnl2	1	pic	2	0	6.80104	0.393293	0.952117	2.95504	0.043225	0.200009	2.18808	TRUE	1
ENSMUSG00000036053	Fmnl2	1	lps	4	0	7.028	0.523231	0.742739	2.2093	1.21185	158.999	70.9617	FALSE	1
ENSMUSG00000036053	Fmnl2	1	pic	4	0	18.9538	1.27711	3.96399	2.38646	0.28477	1.09621	6.14295	TRUE	1
ENSMUSG00000036053	Fmnl2	1	lps	6	0	8.35604	0.765495	1.43493	2.14132	0.510126	1.93295	3.73863	TRUE	1
ENSMUSG00000036053	Fmnl2	2	unst	0	0	4.32123	0.057817	0.0893061	6.75646	0.0711218	1.68344	1.50732	FALSE	1
ENSMUSG00000036053	Fmnl2	2	lps	2	0	5.98563	0.0973155	0.133575	5.51414	0.355222	350.077	112.889	FALSE	1
ENSMUSG00000036053	Fmnl2	2	pic	2	0	10.3514	0.0661555	0.150132	10.4853	0.0395848	824.861	1647.52	TRUE	1
ENSMUSG00000036053	Fmnl2	2	lps	4	0	5.76708	0.183084	0.218919	3.61715	0.909425	126.968	29.4221	FALSE	1
ENSMUSG00000036053	Fmnl2	2	pic	4	0	5.44649	0.055782	0.0861117	7.56871	0.001	587.747	1	FALSE	1
ENSMUSG00000036053	Fmnl2	2	lps	6	0	5.63061	0.143091	0.186978	4.48901	0.465857	123.667	43.2892	FALSE	1
ENSMUSG00000036053	Fmnl2	2	pic	6	0	3.45959	0.0595805	0.0709602	5.13615	0.206534	37.4347	11.8855	FALSE	1
ENSMUSG00000036053	Fmnl2	3	unst	0	0	3.59114	0.0633636	0.0711061	5.25883	0.001	632.819	1	FALSE	1
ENSMUSG00000036053	Fmnl2	3	lps	2	0	3.70141	0.106386	0.122697	4.1906	0.521078	12.6616	3.0736	FALSE	1
ENSMUSG00000036053	Fmnl2	3	pic	2	0	4.68953	0.0597269	0.0885797	6.92639	0.001	596.013	1	FALSE	1
ENSMUSG00000036053	Fmnl2	3	lps	4	0	4.66922	0.200278	0.235116	3.19511	1.20219	78.0856	14.8473	FALSE	1
ENSMUSG00000036053	Fmnl2	3	pic	4	0	2.70077	0.0845801	0.0902507	4.1969	0.760285	219.571	27.9216	FALSE	1
ENSMUSG00000036053	Fmnl2	3	lps	6	0	3.32101	0.168481	0.169147	3.25482	0.852358	5.9762	1.43355	FALSE	1
ENSMUSG00000036053	Fmnl2	3	pic	6	0	8.00787	0.0829509	0.124992	9.76473	0.319469	51.0695	15.3545	FALSE	1
ENSMUSG00000036086	Zranb3	1	unst	0	0	7.32294	0.191172	0.416102	4.41373	0.0445556	0.387857	1.87118	TRUE	1
ENSMUSG00000036086	Zranb3	1	lps	2	0	4.28234	0.166739	0.237915	3.35	0.336039	91.8644	46.8976	FALSE	1
ENSMUSG00000036086	Zranb3	1	pic	2	0	6.09109	0.190285	0.470588	4.53396	0.0406687	0.508838	2.52025	TRUE	1
ENSMUSG00000036086	Zranb3	1	lps	4	0	3.99172	0.0705836	0.0874721	5.4921	0.262313	37.021	11.354	FALSE	1
ENSMUSG00000036086	Zranb3	1	pic	4	0	11.2543	0.177238	0.612939	6.78669	0.0533972	3.42055	11.4493	TRUE	1
ENSMUSG00000036086	Zranb3	1	lps	6	0	8.35604	0.123905	0.282401	6.75398	0.137015	140.092	126.763	FALSE	1
ENSMUSG00000036086	Zranb3	2	unst	0	0	5.70423	0.117166	0.180901	4.80168	0.171977	4.55921	3.36868	FALSE	1
ENSMUSG00000036086	Zranb3	2	lps	2	0	5.54876	0.075199	0.11063	5.82022	0.136558	9.95039	5.94774	FALSE	1
ENSMUSG00000036086	Zranb3	2	pic	2	0	6.57174	0.173047	0.351524	4.26722	0.0278662	0.20508	1.46193	TRUE	1
ENSMUSG00000036086	Zranb3	2	lps	4	0	2.77662	0.0234939	0.0258416	9.02238	0.100472	156.761	41.7151	FALSE	1
ENSMUSG00000036086	Zranb3	2	pic	4	0	4.70479	0.164504	0.243372	3.89036	0.269237	3.95899	2.79664	FALSE	1
ENSMUSG00000036086	Zranb3	2	lps	6	0	2.36841	0.0162101	0.0172551	9.72285	0.153591	231.571	27.8346	FALSE	1
ENSMUSG00000036086	Zranb3	2	pic	6	0	6.0992	0.171919	0.257871	3.98366	0.297362	7.29751	4.70283	FALSE	1
ENSMUSG00000036086	Zranb3	3	unst	0	0	11.4441	0.127438	0.212212	8.20607	0.322105	138.29	60.048	FALSE	1
ENSMUSG00000036086	Zranb3	3	lps	2	0	2.62606	0.054775	0.0580045	5.06909	0.43695	204.624	29.024	FALSE	1
ENSMUSG00000036086	Zranb3	3	pic	2	0	5.08004	0.157724	0.2284	4.13609	0.363305	25.1139	11.8664	FALSE	1
ENSMUSG00000036086	Zranb3	3	lps	4	0	2.27038	0.0153475	0.0154648	9.22869	0.206038	216.043	18.4024	FALSE	1
ENSMUSG00000036086	Zranb3	3	pic	4	0	4.15936	0.138633	0.178817	4.20832	0.571777	26.1982	7.37634	FALSE	1
ENSMUSG00000036086	Zranb3	3	lps	6	0	2.29369	0.0130874	0.0145035	12.6902	0.0804444	171.666	29.336	FALSE	1
ENSMUSG00000036086	Zranb3	3	pic	6	0	4.19396	0.150905	0.186389	3.78544	0.686818	124.735	31.0753	FALSE	1
ENSMUSG00000036087	Slain2	1	unst	0	0	9.06431	0.666221	1.34427	2.23709	0.103106	0.197969	1.95373	TRUE	1
ENSMUSG00000036087	Slain2	1	lps	2	0	8.11905	0.475112	0.740626	2.35747	0.429099	1.36662	2.06326	TRUE	1
ENSMUSG00000036087	Slain2	1	pic	2	0	12.2802	0.509788	1.30522	3.1863	0.0522373	0.183297	2.28698	TRUE	1
ENSMUSG00000036087	Slain2	1	lps	4	0	5.23037	0.313358	0.416993	2.69592	0.823803	19.4515	8.16582	FALSE	1
ENSMUSG00000036087	Slain2	1	pic	4	0	8.26805	0.358778	0.91598	3.79074	0.0975997	0.758122	3.14	TRUE	1
ENSMUSG00000036087	Slain2	1	lps	6	0	6.14214	0.366379	0.596237	2.64618	0.0631137	0.117514	1.09451	TRUE	1
ENSMUSG00000036087	Slain2	2	unst	0	0	9.05535	0.534999	0.799343	2.34496	1.14976	988.083	480.028	FALSE	1
ENSMUSG00000036087	Slain2	2	lps	2	0	6.17526	0.330337	0.432758	2.50839	0.988078	17.9296	6.71123	FALSE	1
ENSMUSG00000036087	Slain2	2	pic	2	0	9.17476	0.565361	1.07247	2.29634	0.165025	0.408732	1.98406	TRUE	1
ENSMUSG00000036087	Slain2	2	lps	4	0	4.78007	0.276619	0.268091	2.42311	21.2786	422.481	6.57249	FALSE	1
ENSMUSG00000036087	Slain2	2	pic	4	0	9.46059	0.549393	0.79543	2.65079	1.5969	504.282	181.051	FALSE	1
ENSMUSG00000036087	Slain2	2	lps	6	0	5.50541	0.331567	0.357516	2.59418	4.13723	465.189	42.3113	FALSE	1
ENSMUSG00000036087	Slain2	2	pic	6	0	6.46203	0.543225	0.598836	1.64056	4.22767	18.0597	2.99788	FALSE	1
ENSMUSG00000036087	Slain2	3	unst	0	0	6.84167	0.458138	0.533752	2.18847	3.51274	435.276	61.298	FALSE	1
ENSMUSG00000036087	Slain2	3	lps	2	0	6.24898	0.276154	0.28298	2.60273	7.51197	227.37	9.75819	FALSE	1
ENSMUSG00000036087	Slain2	3	pic	2	0	7.08781	0.478822	0.565796	2.10726	3.1587	394.853	63.6419	FALSE	1
ENSMUSG00000036087	Slain2	3	lps	4	0	5.4999	0.223457	0.235042	2.90888	3.41346	65.5534	5.14836	FALSE	1
ENSMUSG00000036087	Slain2	3	pic	4	0	8.38535	0.402628	0.4996	3.28747	3.32177	186.633	25.3533	FALSE	1
ENSMUSG00000036087	Slain2	3	lps	6	0	3.47073	0.224204	0.163822	2.1345	152.923	483.499	1	FALSE	1
ENSMUSG00000036087	Slain2	3	pic	6	0	4.88847	0.495772	0.530759	1.94125	11.5951	204.64	10.185	FALSE	1
ENSMUSG00000036155	Mgat5	1	unst	0	0	7.85341	0.446506	0.82845	2.49362	0.0165571	0.0327061	1.34914	TRUE	1
ENSMUSG00000036155	Mgat5	1	lps	2	0	6.23621	0.317728	0.461541	2.71984	0.347543	1.25809	1.52951	TRUE	1
ENSMUSG00000036155	Mgat5	1	pic	2	0	9.38147	0.354306	0.794727	3.18668	0.0239571	0.093139	1.71722	TRUE	1
ENSMUSG00000036155	Mgat5	1	lps	4	0	3.17429	0.147407	0.176738	3.31209	0.53257	61.809	18.8977	FALSE	1
ENSMUSG00000036155	Mgat5	1	pic	4	0	11.2543	0.212076	0.559701	5.8218	0.140178	240.871	344.898	TRUE	1
ENSMUSG00000036155	Mgat5	1	lps	6	0	6.15039	0.166729	0.266449	4.25729	0.170835	1.3984	1.63413	TRUE	1
ENSMUSG00000036155	Mgat5	2	unst	0	0	11.1357	0.482263	0.819586	2.85459	1.27876	981.821	386.659	FALSE	1
ENSMUSG00000036155	Mgat5	2	lps	2	0	5.64449	0.327898	0.463589	2.68027	0.668764	6.65753	3.76731	FALSE	1
ENSMUSG00000036155	Mgat5	2	pic	2	0	9.69418	0.51613	1.03005	2.55603	0.138473	0.408254	2.06605	TRUE	1
ENSMUSG00000036155	Mgat5	2	lps	4	0	5.27404	0.141443	0.162973	3.88346	0.001	694.499	1	FALSE	1
ENSMUSG00000036155	Mgat5	2	pic	4	0	7.5617	0.51063	0.808474	2.44794	0.950032	1000	560.832	FALSE	1
ENSMUSG00000036155	Mgat5	2	lps	6	0	3.39045	0.123417	0.139445	3.83545	0.706262	34.7797	7.25716	FALSE	1
ENSMUSG00000036155	Mgat5	2	pic	6	0	5.532	0.447539	0.550566	1.93776	0.98196	1.97334	1.41278	FALSE	1
ENSMUSG00000036155	Mgat5	3	unst	0	0	5.07394	0.315545	0.391379	2.48072	1.35346	450.486	113.819	FALSE	1
ENSMUSG00000036155	Mgat5	3	lps	2	0	5.70779	0.224433	0.27661	3.08593	1.06473	65.1053	15.2974	FALSE	1
ENSMUSG00000036155	Mgat5	3	pic	2	0	7.76356	0.338911	0.470538	2.8801	1.01871	670.441	239.74	FALSE	1
ENSMUSG00000036155	Mgat5	3	lps	4	0	3.87685	0.103609	0.122488	4.12201	0.482809	57.4484	13.644	FALSE	1
ENSMUSG00000036155	Mgat5	3	pic	4	0	4.92395	0.35911	0.408782	2.2143	2.71389	199.447	29.4675	FALSE	1
ENSMUSG00000036155	Mgat5	3	lps	6	0	4.5805	0.0853524	0.0891992	6.15288	0.683564	33.0704	4.79392	FALSE	1
ENSMUSG00000036155	Mgat5	3	pic	6	0	4.59832	0.417118	0.535134	2.354	1.92898	269.403	63.5798	FALSE	1
ENSMUSG00000036256	Igfbp7	1	unst	0	0	11.9439	0.112068	0.27775	9.4929	0.001	456.513	1	FALSE	1
ENSMUSG00000036256	Igfbp7	1	lps	2	0	5.53702	0.0848514	0.135285	5.78369	0.0572102	0.709038	1.24048	TRUE	1
ENSMUSG00000036256	Igfbp7	1	pic	2	0	11.2973	0.0801136	0.21587	9.9574	0.107255	600.663	320.413	FALSE	1
ENSMUSG00000036256	Igfbp7	1	lps	4	0	16.0948	0.142373	0.287538	13.1016	0.341079	83.5369	36.3496	FALSE	1
ENSMUSG00000036256	Igfbp7	1	pic	4	0	9.99019	0.0872326	0.256821	8.99955	0.0342592	4.72075	12.1033	TRUE	1
ENSMUSG00000036256	Igfbp7	1	lps	6	0	11.8717	0.0611648	0.188014	15.1359	0.0423039	385.263	593.789	TRUE	1
ENSMUSG00000036256	Igfbp7	2	unst	0	0	1.12185	0.00236426	0.00204627	19.8783	0.001	767.153	1	FALSE	1
ENSMUSG00000036256	Igfbp7	2	lps	2	0	2.68651	0.015782	0.0196852	11.0271	0.0333036	1.81134	1.00002	FALSE	1
ENSMUSG00000036256	Igfbp7	2	pic	2	0	0.89946	0.000485682	0.000396871	41.5087	0.433246	718.684	1	FALSE	1
ENSMUSG00000036256	Igfbp7	2	lps	4	0	2.51676	0.0313291	0.0321346	7.07038	0.228681	5.79615	1.00001	FALSE	1
ENSMUSG00000036256	Igfbp7	2	pic	4	0	2.10066	0.00378496	0.00420309	20.9736	0.0241653	694.732	126.946	FALSE	1
ENSMUSG00000036256	Igfbp7	2	lps	6	0	6.98602	0.0331453	0.0650273	18.2186	0.102995	105.664	40.1613	FALSE	1
ENSMUSG00000036256	Igfbp7	2	pic	6	0	0.963099	0.00168122	0.00133199	22.1151	0.001	607.159	1	FALSE	1
ENSMUSG00000036256	Igfbp7	3	unst	0	0	9.63978	0.00746078	0.0376911	43.132	0.00233819	8.86052	40.1987	TRUE	1
ENSMUSG00000036256	Igfbp7	3	lps	2	0	4.42261	0.0305378	0.037223	9.6298	0.233857	334.518	48.4126	FALSE	1
ENSMUSG00000036256	Igfbp7	3	pic	2	0	13.9272	0.00926052	0.0753632	47.5897	0.00384989	12.0667	36.003	TRUE	1
ENSMUSG00000036256	Igfbp7	3	lps	4	0	4.42988	0.0529377	0.0735382	7.29489	0.271724	327.731	70.2819	FALSE	1
ENSMUSG00000036256	Igfbp7	3	pic	4	0	1.01608	0.00750604	0.00548255	10.2486	3.94899	365.076	1	FALSE	1
ENSMUSG00000036256	Igfbp7	3	lps	6	0	12.1077	0.0807329	0.182544	17.0434	0.15388	104.291	59.9921	FALSE	1
ENSMUSG00000036256	Igfbp7	3	pic	6	0	4.63223	0.00497475	0.0160647	32.1986	0.001	0.544404	3.15174	FALSE	1
ENSMUSG00000036273	Lrrk2	1	unst	0	0	4.63028	0.106682	0.196738	4.97109	0.127122	297.455	228.325	FALSE	1
ENSMUSG00000036273	Lrrk2	1	lps	2	0	7.97533	0.198814	0.318632	3.90353	0.0918645	0.386797	1.09252	TRUE	1
ENSMUSG00000036273	Lrrk2	1	pic	2	0	9.85054	0.25893	0.676204	4.45279	0.02477	0.176017	2.08547	TRUE	1
ENSMUSG00000036273	Lrrk2	1	lps	4	0	7.21225	0.32937	0.530726	3.1675	0.564229	37.7669	23.1749	FALSE	1
ENSMUSG00000036273	Lrrk2	1	pic	4	0	17.3723	0.377269	1.40562	6.02595	0.175674	472.482	826.624	TRUE	1
ENSMUSG00000036273	Lrrk2	1	lps	6	0	7.98692	0.472391	0.782436	2.38635	0.274781	0.720659	1.75258	TRUE	1
ENSMUSG00000036273	Lrrk2	2	unst	0	0	3.11811	0.0327166	0.0441977	7.60158	0.001	762.047	1	FALSE	1
ENSMUSG00000036273	Lrrk2	2	lps	2	0	3.35937	0.0691634	0.0914352	5.26371	0.197597	82.6574	30.8518	FALSE	1
ENSMUSG00000036273	Lrrk2	2	pic	2	0	4.22555	0.0350194	0.0672902	10.0027	0.0350994	7.7827	7.85101	TRUE	1
ENSMUSG00000036273	Lrrk2	2	lps	4	0	5.96937	0.0962466	0.13014	5.7304	0.281018	48.2689	18.7335	FALSE	1
ENSMUSG00000036273	Lrrk2	2	pic	4	0	3.10542	0.0280902	0.0356661	8.36829	0.0693679	2.51572	1.13803	FALSE	1
ENSMUSG00000036273	Lrrk2	2	lps	6	0	5.26091	0.11806	0.140888	4.46718	0.572476	26.6428	6.41815	FALSE	1
ENSMUSG00000036273	Lrrk2	2	pic	6	0	2.71558	0.0320459	0.0381038	7.06276	0.001	602.914	1	FALSE	1
ENSMUSG00000036273	Lrrk2	3	unst	0	0	2.35683	0.017657	0.0199853	9.0861	0.179177	372.887	36.4757	FALSE	1
ENSMUSG00000036273	Lrrk2	3	lps	2	0	4.78215	0.0595881	0.0818739	6.52357	0.213578	296.963	88.0128	FALSE	1
ENSMUSG00000036273	Lrrk2	3	pic	2	0	2.3988	0.0144889	0.018239	10.8362	0.0677593	560.196	119.839	FALSE	1
ENSMUSG00000036273	Lrrk2	3	lps	4	0	4.13869	0.0786229	0.0968608	5.17224	0.001	757.399	1	FALSE	1
ENSMUSG00000036273	Lrrk2	3	pic	4	0	2.83622	0.0255465	0.0307637	8.89261	0.0996028	7.30888	2.17388	FALSE	1
ENSMUSG00000036273	Lrrk2	3	lps	6	0	5.31766	0.0892525	0.127207	6.24211	0.212419	144.179	65.5485	FALSE	1
ENSMUSG00000036273	Lrrk2	3	pic	6	0	2.44554	0.0191574	0.0231892	9.44918	0.0908527	170.567	39.5882	FALSE	1
ENSMUSG00000036275	9530068E07Rik	1	unst	0	0	14.7204	1.49418	3.00796	1.62265	0.721624	1.53625	4.598	TRUE	1
ENSMUSG00000036275	9530068E07Rik	1	lps	2	0	11.3766	1.3399	2.22695	1.63961	1.96691	82.2877	58.4037	FALSE	1
ENSMUSG00000036275	9530068E07Rik	1	pic	2	0	20.9754	1.80949	4.83206	1.90572	0.384146	0.678646	4.96732	TRUE	1
ENSMUSG00000036275	9530068E07Rik	1	lps	4	0	8.97258	1.39432	1.81344	1.2336	4.27375	108.985	37.2423	FALSE	1
ENSMUSG00000036275	9530068E07Rik	1	pic	4	0	22.0481	2.06835	6.451	2.13015	0.654418	3.80664	14.0632	TRUE	1
ENSMUSG00000036275	9530068E07Rik	1	lps	6	0	16.2766	1.69771	3.37227	1.77418	1.59499	30.0944	34.0776	TRUE	1
ENSMUSG00000036275	9530068E07Rik	2	unst	0	0	10.5633	0.801543	1.27452	2.15792	1.54766	999.991	533.404	FALSE	1
ENSMUSG00000036275	9530068E07Rik	2	lps	2	0	11.5596	0.740392	1.09273	2.35665	1.92219	999.889	402.9	FALSE	1
ENSMUSG00000036275	9530068E07Rik	2	pic	2	0	9.98293	0.806164	1.65022	2.15999	0.317131	0.87538	3.06257	TRUE	1
ENSMUSG00000036275	9530068E07Rik	2	lps	4	0	9.03749	0.790875	0.968558	2.14798	6.30241	447.073	60.4067	FALSE	1
ENSMUSG00000036275	9530068E07Rik	2	pic	4	0	10.251	0.810842	1.19239	2.07947	2.09358	513.752	207.718	FALSE	1
ENSMUSG00000036275	9530068E07Rik	2	lps	6	0	6.6304	0.722992	0.789488	1.79145	13.5463	265.42	16.0022	FALSE	1
ENSMUSG00000036275	9530068E07Rik	2	pic	6	0	8.63227	0.813172	1.00096	1.72564	4.54174	404.673	76.0757	FALSE	1
ENSMUSG00000036275	9530068E07Rik	3	unst	0	0	8.95503	0.717869	0.875312	1.92441	4.19317	465.503	84.9759	FALSE	1
ENSMUSG00000036275	9530068E07Rik	3	lps	2	0	9.16558	0.659372	0.776037	2.15063	6.5792	409.962	44.5925	FALSE	1
ENSMUSG00000036275	9530068E07Rik	3	pic	2	0	8.13949	0.772743	1.05018	2.08863	2.81229	506.213	145.704	FALSE	1
ENSMUSG00000036275	9530068E07Rik	3	lps	4	0	8.09991	0.692957	0.720869	1.70206	119.266	785.55	5.64272	FALSE	1
ENSMUSG00000036275	9530068E07Rik	3	pic	4	0	7.36119	0.935867	1.10466	1.60965	7.67701	171.39	22.8101	FALSE	1
ENSMUSG00000036275	9530068E07Rik	3	lps	6	0	10.0175	0.76705	0.776694	2.57089	27.9069	204.052	6.62422	FALSE	1
ENSMUSG00000036275	9530068E07Rik	3	pic	6	0	6.58433	0.892695	1.00311	1.52736	13.3076	194.973	14.6178	FALSE	1
ENSMUSG00000036362	P2ry13	1	unst	0	0	2.65459	0.00859616	0.0152305	16.0107	0.0478839	277.841	29.4474	FALSE	1
ENSMUSG00000036362	P2ry13	1	lps	2	0	2.97919	0.0309291	0.0528027	8.51876	0.001	552.515	1	FALSE	1
ENSMUSG00000036362	P2ry13	1	pic	2	0	6.10733	0.0732624	0.188252	7.23554	0.00471971	0.119414	1.88421	TRUE	1
ENSMUSG00000036362	P2ry13	1	lps	4	0	3.24168	0.0457175	0.0634421	6.69667	0.156585	222.885	64.7605	FALSE	1
ENSMUSG00000036362	P2ry13	1	pic	4	0	9.99019	0.112725	0.355119	8.24579	0.0433295	6.09339	15.5973	TRUE	1
ENSMUSG00000036362	P2ry13	1	lps	6	0	3.64254	0.0391033	0.0682391	8.54787	0.0268981	0.879529	1.44477	TRUE	1
ENSMUSG00000036362	P2ry13	2	unst	0	0	2.00811	0.0018132	0.00226568	30.9097	0.001	767.291	1	FALSE	1
ENSMUSG00000036362	P2ry13	2	lps	2	0	5.31535	0.0134771	0.0199147	18.5624	0.344301	503.23	23.0174	FALSE	1
ENSMUSG00000036362	P2ry13	2	pic	2	0	3.32764	0.00600547	0.0120566	21.2476	0.001	724.248	1	FALSE	1
ENSMUSG00000036362	P2ry13	2	lps	4	0	2.68888	0.0136488	0.0156799	11.7106	0.0327653	2.12423	1	FALSE	1
ENSMUSG00000036362	P2ry13	2	pic	4	0	3.5398	0.00848744	0.014405	18.4219	0.0106244	7.38113	6.22844	FALSE	1
ENSMUSG00000036362	P2ry13	2	lps	6	0	3.58341	0.0145831	0.0182418	13.8924	0.064813	124.539	32.813	FALSE	1
ENSMUSG00000036362	P2ry13	2	pic	6	0	2.05773	0.00460904	0.0051574	18.0529	0.109712	327.23	15.1901	FALSE	1
ENSMUSG00000036362	P2ry13	3	unst	0	0	2.18587	0.00409953	0.00441288	20.0729	0.0311837	782.797	119.673	FALSE	1
ENSMUSG00000036362	P2ry13	3	lps	2	0	2.96472	0.0224963	0.0249909	8.73682	0.174261	394.556	56.6314	FALSE	1
ENSMUSG00000036362	P2ry13	3	pic	2	0	2.58275	0.00730421	0.00953244	16.9175	0.886886	690.714	6.90161	FALSE	1
ENSMUSG00000036362	P2ry13	3	lps	4	0	2.35562	0.0249542	0.0241832	7.27269	0.328087	385.103	34.6079	FALSE	1
ENSMUSG00000036362	P2ry13	3	pic	4	0	2.11083	0.0232842	0.0225662	7.30833	0.975306	40.3695	1.14817	FALSE	1
ENSMUSG00000036362	P2ry13	3	lps	6	0	1.35348	0.0274684	0.0200224	5.5045	28.9679	905.891	1	FALSE	1
ENSMUSG00000036362	P2ry13	3	pic	6	0	1.96251	0.0188554	0.0187589	7.99314	0.534407	117.285	4.67327	FALSE	1
ENSMUSG00000036381	P2ry14	1	unst	0	0	7.89061	0.428211	0.874049	2.7273	0.0508518	0.145937	1.66165	TRUE	1
ENSMUSG00000036381	P2ry14	1	lps	2	0	9.5793	1.09691	1.99049	1.6676	0.729327	2.0177	4.17368	TRUE	1
ENSMUSG00000036381	P2ry14	1	pic	2	0	17.6399	1.58357	4.55518	1.81477	0.191925	0.310946	4.12222	TRUE	1
ENSMUSG00000036381	P2ry14	1	lps	4	0	12.7484	2.2233	3.77537	1.31724	2.74419	28.8265	25.6491	FALSE	1
ENSMUSG00000036381	P2ry14	1	pic	4	0	28.778	3.34531	11.4964	1.57969	0.675432	1.70071	11.6805	TRUE	1
ENSMUSG00000036381	P2ry14	1	lps	6	0	15.3151	2.03546	4.36033	1.41688	0.785954	1.33999	5.50181	TRUE	1
ENSMUSG00000036381	P2ry14	2	unst	0	0	6.17526	0.402923	0.620904	2.51068	0.43666	1.67109	2.01621	TRUE	1
ENSMUSG00000036381	P2ry14	2	lps	2	0	9.08229	0.835854	1.62838	2.19096	0.853823	20.7482	21.6297	TRUE	1
ENSMUSG00000036381	P2ry14	2	pic	2	0	10.4697	0.494536	1.08294	2.71268	0.119555	0.434288	2.30709	TRUE	1
ENSMUSG00000036381	P2ry14	2	lps	4	0	14.0984	1.08031	1.90112	2.12522	1.59389	208.877	149.146	FALSE	1
ENSMUSG00000036381	P2ry14	2	pic	4	0	7.50902	0.471921	0.715067	2.3599	0.828387	12.9791	8.27816	FALSE	1
ENSMUSG00000036381	P2ry14	2	lps	6	0	12.1761	0.940136	1.42712	2.06942	2.21942	416.566	184.177	FALSE	1
ENSMUSG00000036381	P2ry14	2	pic	6	0	12.0579	0.578512	0.87507	2.7745	1.34613	865.961	391.913	FALSE	1
ENSMUSG00000036381	P2ry14	3	unst	0	0	5.68653	0.361914	0.459159	2.44973	1.51089	550.474	142.728	FALSE	1
ENSMUSG00000036381	P2ry14	3	lps	2	0	12.6884	0.881243	1.57627	2.33103	1.35113	997.094	675.859	FALSE	1
ENSMUSG00000036381	P2ry14	3	pic	2	0	6.07091	0.33928	0.436515	2.40366	0.528154	1.07877	1.10013	TRUE	1
ENSMUSG00000036381	P2ry14	3	lps	4	0	13.5533	1.30155	2.42396	1.85166	1.69749	177.37	140.556	FALSE	1
ENSMUSG00000036381	P2ry14	3	pic	4	0	7.67574	0.767471	1.14799	2.05966	1.90886	199.976	85.4176	FALSE	1
ENSMUSG00000036381	P2ry14	3	lps	6	0	9.6391	1.1983	1.73553	1.61221	2.89339	165.029	71.3387	FALSE	1
ENSMUSG00000036381	P2ry14	3	pic	6	0	8.56569	0.59996	0.879145	2.57257	1.71563	283.215	106.858	FALSE	1
ENSMUSG00000036469	2001-03-01	1	unst	0	0	3.75682	0.160624	0.275081	3.71023	0.177543	203.127	180.644	FALSE	1
ENSMUSG00000036469	2001-03-01	1	lps	2	0	4.40115	0.186124	0.310242	3.60238	0.232705	95.2734	80.9395	FALSE	1
ENSMUSG00000036469	2001-03-01	1	pic	2	0	8.21246	0.434951	1.10749	3.03213	0.0353788	0.144908	2.1918	TRUE	1
ENSMUSG00000036469	2001-03-01	1	lps	4	0	6.68361	0.705313	1.00635	1.71503	0.465594	0.557103	1.59208	TRUE	1
ENSMUSG00000036469	2001-03-01	1	pic	4	0	11.6256	0.418842	1.252	4.27503	0.173918	12.0813	29.6103	TRUE	1
ENSMUSG00000036469	2001-03-01	1	lps	6	0	8.22721	1.06807	1.86326	1.48872	0.287347	0.306385	2.2331	TRUE	1
ENSMUSG00000036469	2001-03-01	2	unst	0	0	3.67174	0.117415	0.158012	4.1944	0.239324	2.47708	1.4127	FALSE	1
ENSMUSG00000036469	2001-03-01	2	lps	2	0	3.24743	0.0599908	0.0811819	5.74072	0.0886734	1.29289	1	FALSE	1
ENSMUSG00000036469	2001-03-01	2	pic	2	0	4.78756	0.129682	0.235327	4.51603	0.211663	388.237	212.827	FALSE	1
ENSMUSG00000036469	2001-03-01	2	lps	4	0	7.22666	0.177875	0.24132	4.308	0.698582	104.85	30.0587	FALSE	1
ENSMUSG00000036469	2001-03-01	2	pic	4	0	5.69537	0.13867	0.189776	4.13586	0.363259	95.0185	39.7032	FALSE	1
ENSMUSG00000036469	2001-03-01	2	lps	6	0	5.10836	0.323974	0.415882	2.70455	1.2755	419.439	119.3	FALSE	1
ENSMUSG00000036469	2001-03-01	2	pic	6	0	4.59313	0.151331	0.178185	3.35093	0.719498	25.6957	5.94056	FALSE	1
ENSMUSG00000036469	2001-03-01	3	unst	0	0	4.77053	0.120875	0.14065	4.25939	0.764017	89.9054	16.205	FALSE	1
ENSMUSG00000036469	2001-03-01	3	lps	2	0	4.42204	0.0614193	0.079908	6.16084	0.218832	117.097	36.3076	FALSE	1
ENSMUSG00000036469	2001-03-01	3	pic	2	0	3.09912	0.137329	0.158145	3.42755	0.522099	2.91637	1	FALSE	1
ENSMUSG00000036469	2001-03-01	3	lps	4	0	4.07427	0.166751	0.208343	3.42751	0.405903	2.10219	1.1481	FALSE	1
ENSMUSG00000036469	2001-03-01	3	pic	4	0	5.40711	0.2235	0.255282	3.04598	1.54484	211.944	35.1673	FALSE	1
ENSMUSG00000036469	2001-03-01	3	lps	6	0	4.58738	0.362022	0.366798	2.17903	3.62485	196.908	21.1693	FALSE	1
ENSMUSG00000036469	2001-03-01	3	pic	6	0	3.35199	0.158178	0.158513	2.82877	3.19322	24.5244	1.5477	FALSE	1
ENSMUSG00000036555	Iqce	1	unst	0	0	3.63532	0.0533226	0.0936745	6.69825	0.0443612	289.082	324.924	TRUE	1
ENSMUSG00000036555	Iqce	1	lps	2	0	2.40889	0.0130995	0.0184215	11.6238	0.0192375	590.495	458.351	FALSE	1
ENSMUSG00000036555	Iqce	1	pic	2	0	5.12647	0.0192868	0.0437625	14.0051	0.00320516	0.274261	1.63121	TRUE	1
ENSMUSG00000036555	Iqce	1	lps	4	0	2.88899	0.00591331	0.00854217	20.4687	0.00762958	1.44632	1.20803	FALSE	1
ENSMUSG00000036555	Iqce	1	pic	4	0	7.39984	0.0103549	0.0384391	27.505	0.00231019	1.29845	5.86488	TRUE	1
ENSMUSG00000036555	Iqce	1	lps	6	0	3.87194	0.0139761	0.0270082	14.7146	0.00100476	0.0704153	1.04192	FALSE	1
ENSMUSG00000036555	Iqce	2	unst	0	0	5.4988	0.0463286	0.071734	8.3867	0.001	759.647	1	FALSE	1
ENSMUSG00000036555	Iqce	2	lps	2	0	2.10889	0.00742607	0.00793478	13.7462	0.237933	226.014	9.43766	FALSE	1
ENSMUSG00000036555	Iqce	2	pic	2	0	4.45357	0.0360005	0.0632439	8.52707	0.001	719.661	1	FALSE	1
ENSMUSG00000036555	Iqce	2	lps	4	0	2.56395	0.0107621	0.0133338	13.8578	0.0230712	1.87619	1	FALSE	1
ENSMUSG00000036555	Iqce	2	pic	4	0	3.58833	0.0373871	0.0474699	7.4471	0.110526	19.1963	7.45537	FALSE	1
ENSMUSG00000036555	Iqce	2	lps	6	0	3.48858	0.017466	0.0221014	12.2378	0.127832	244.795	34.431	FALSE	1
ENSMUSG00000036555	Iqce	2	pic	6	0	2.95326	0.0327825	0.0360244	6.75287	0.296453	241.363	29.081	FALSE	1
ENSMUSG00000036555	Iqce	3	unst	0	0	1.97606	0.0311747	0.0300044	5.99486	0.569683	77.2275	4.93038	FALSE	1
ENSMUSG00000036555	Iqce	3	lps	2	0	1.57082	0.00494165	0.00475229	15.3699	0.254741	941.704	19.5324	FALSE	1
ENSMUSG00000036555	Iqce	3	pic	2	0	3.19644	0.0338143	0.0424467	7.49474	0.0656837	1.67733	1	FALSE	1
ENSMUSG00000036555	Iqce	3	lps	4	0	1.3588	0.00550996	0.00459473	13.3032	5.75557	845.275	1.04541	FALSE	1
ENSMUSG00000036555	Iqce	3	pic	4	0	3.30245	0.0356113	0.0382833	7.58751	0.399821	134.939	14.4765	FALSE	1
ENSMUSG00000036555	Iqce	3	lps	6	0	1.13561	0.011911	0.00752184	7.88109	12.251	792.138	1	FALSE	1
ENSMUSG00000036555	Iqce	3	pic	6	0	2.12404	0.0304095	0.0337799	6.96384	0.14043	68.1405	17.2708	FALSE	1
ENSMUSG00000036599	Chst12	1	unst	0	0	6.12571	0.174001	0.311515	3.8734	0.156304	52.1033	59.6772	TRUE	1
ENSMUSG00000036599	Chst12	1	lps	2	0	3.36801	0.0604504	0.0873158	5.8456	0.109999	106.453	62.8377	FALSE	1
ENSMUSG00000036599	Chst12	1	pic	2	0	9.6229	0.0822094	0.200212	8.60176	0.190736	361.44	119.311	FALSE	1
ENSMUSG00000036599	Chst12	1	lps	4	0	3.05112	0.0296888	0.038977	8.59217	0.0714182	2.01486	1.00002	FALSE	1
ENSMUSG00000036599	Chst12	1	pic	4	0	5.28926	0.0266607	0.0627462	12.754	0.00153167	0.0760446	1.37497	FALSE	1
ENSMUSG00000036599	Chst12	1	lps	6	0	4.29489	0.035483	0.0671458	9.68939	0.0316129	2.7759	3.18282	TRUE	1
ENSMUSG00000036599	Chst12	2	unst	0	0	6.36181	0.129441	0.176476	4.68353	0.390641	37.1709	13.637	FALSE	1
ENSMUSG00000036599	Chst12	2	lps	2	0	3.07829	0.0252742	0.0311336	8.69934	0.085036	5.02986	1.65678	FALSE	1
ENSMUSG00000036599	Chst12	2	pic	2	0	4.62677	0.120611	0.207964	4.77732	0.0569381	0.577989	1.42335	TRUE	1
ENSMUSG00000036599	Chst12	2	lps	4	0	2.78704	0.0374955	0.0358347	6.41846	0.561319	248.805	20.5073	FALSE	1
ENSMUSG00000036599	Chst12	2	pic	4	0	4.94121	0.121387	0.152964	4.28319	0.495363	30.4311	8.27048	FALSE	1
ENSMUSG00000036599	Chst12	2	lps	6	0	3.33067	0.0668258	0.0669736	5.4863	0.675231	32.9594	4.21768	FALSE	1
ENSMUSG00000036599	Chst12	2	pic	6	0	2.58093	0.103494	0.105958	3.41992	1.14635	21.3344	2.26844	FALSE	1
ENSMUSG00000036599	Chst12	3	unst	0	0	2.90733	0.120319	0.119874	3.20138	2.55354	26.2556	1.52936	FALSE	1
ENSMUSG00000036599	Chst12	3	lps	2	0	2.17782	0.0198356	0.0197597	8.21992	0.255748	363.875	33.247	FALSE	1
ENSMUSG00000036599	Chst12	3	pic	2	0	3.57293	0.13043	0.135447	3.2891	1.28095	64.9185	7.69597	FALSE	1
ENSMUSG00000036599	Chst12	3	lps	4	0	2.57428	0.035822	0.0362462	6.67178	0.40028	318.213	35.3409	FALSE	1
ENSMUSG00000036599	Chst12	3	pic	4	0	3.30245	0.149759	0.147533	3.14317	5.5887	26.4649	1.00532	FALSE	1
ENSMUSG00000036599	Chst12	3	lps	6	0	2.14744	0.0780785	0.0622261	4.17108	0.638876	26.3996	3.43697	FALSE	1
ENSMUSG00000036599	Chst12	3	pic	6	0	2.89813	0.133493	0.1293	3.15509	4.95774	60.663	2.08767	FALSE	1
ENSMUSG00000036661	Dennd3	1	unst	0	0	3.97268	0.0318601	0.0633996	9.68266	0.00535486	0.210666	1.26709	TRUE	1
ENSMUSG00000036661	Dennd3	1	lps	2	0	2.81444	0.0313797	0.043959	7.6586	0.0528384	265.804	164.682	FALSE	1
ENSMUSG00000036661	Dennd3	1	pic	2	0	5.14374	0.114652	0.256375	5.39354	0.0120051	0.160002	1.6246	TRUE	1
ENSMUSG00000036661	Dennd3	1	lps	4	0	4.58623	0.128671	0.161857	3.92139	0.292298	3.39336	1.71585	FALSE	1
ENSMUSG00000036661	Dennd3	1	pic	4	0	14.2031	0.460597	1.26759	3.98221	0.212874	67.1208	144.986	TRUE	1
ENSMUSG00000036661	Dennd3	1	lps	6	0	6.18987	0.19651	0.334898	3.96189	0.152151	1.21694	1.85432	TRUE	1
ENSMUSG00000036661	Dennd3	2	unst	0	0	3.57991	0.0384844	0.0598132	8.28333	0.0541656	3.28481	2.55791	FALSE	1
ENSMUSG00000036661	Dennd3	2	lps	2	0	3.08763	0.0337	0.0444741	7.511	0.199347	594.61	100.479	FALSE	1
ENSMUSG00000036661	Dennd3	2	pic	2	0	4.32327	0.0448715	0.0824009	7.81459	0.089009	216.866	94.4811	FALSE	1
ENSMUSG00000036661	Dennd3	2	lps	4	0	3.59396	0.0668765	0.0696761	4.90726	0.001	707.075	1	FALSE	1
ENSMUSG00000036661	Dennd3	2	pic	4	0	6.21085	0.0337181	0.0482232	12.3108	0.169536	288.065	60.7218	FALSE	1
ENSMUSG00000036661	Dennd3	2	lps	6	0	4.07972	0.091032	0.116032	5.06099	0.325758	34.1223	11.0431	FALSE	1
ENSMUSG00000036661	Dennd3	2	pic	6	0	3.01448	0.0500426	0.0611001	5.75525	0.183107	255.517	74.7144	FALSE	1
ENSMUSG00000036661	Dennd3	3	unst	0	0	4.38745	0.0270002	0.0371818	10.0637	0.0807899	539.869	194.43	FALSE	1
ENSMUSG00000036661	Dennd3	3	lps	2	0	3.16224	0.0238452	0.0280065	9.09698	0.123279	140.913	31.0528	FALSE	1
ENSMUSG00000036661	Dennd3	3	pic	2	0	2.76183	0.0259636	0.0321958	8.27836	0.0761531	5.09229	1.91864	FALSE	1
ENSMUSG00000036661	Dennd3	3	lps	4	0	3.10017	0.04892	0.0607328	6.51642	0.208266	85.5197	22.3454	FALSE	1
ENSMUSG00000036661	Dennd3	3	pic	4	0	3.34832	0.0525142	0.0656595	6.09318	0.236148	36.3633	8.8366	FALSE	1
ENSMUSG00000036661	Dennd3	3	lps	6	0	2.72244	0.0642967	0.0564889	4.57039	1.11267	91.9494	6.27433	FALSE	1
ENSMUSG00000036661	Dennd3	3	pic	6	0	2.33639	0.0477289	0.0580771	5.82812	0.196478	47.0435	12.4397	FALSE	1
ENSMUSG00000036698	Ago2	1	unst	0	0	12.5795	0.997072	2.33882	2.20025	0.279092	0.708752	3.55235	TRUE	1
ENSMUSG00000036698	Ago2	1	lps	2	0	10.087	0.807465	1.40464	1.98025	0.439265	0.866824	2.4481	TRUE	1
ENSMUSG00000036698	Ago2	1	pic	2	0	16.7477	0.968713	2.69395	2.45869	0.169568	0.491475	3.73665	TRUE	1
ENSMUSG00000036698	Ago2	1	lps	4	0	5.70068	0.490947	0.661379	2.12133	0.961168	5.36005	3.37443	FALSE	1
ENSMUSG00000036698	Ago2	1	pic	4	0	11.6256	0.602357	1.81792	3.27873	0.189204	2.30147	7.89174	TRUE	1
ENSMUSG00000036698	Ago2	1	lps	6	0	8.81713	0.433999	0.800022	3.10459	0.492641	579.511	528.409	FALSE	1
ENSMUSG00000036698	Ago2	2	unst	0	0	16.5242	1.50651	3.81776	2.05844	0.993621	163.721	252.17	TRUE	1
ENSMUSG00000036698	Ago2	2	lps	2	0	12.4049	1.05236	2.13301	2.11749	1.10434	505.184	494.805	FALSE	1
ENSMUSG00000036698	Ago2	2	pic	2	0	20.9538	1.44068	4.30972	2.40855	0.641432	122.595	277.994	TRUE	1
ENSMUSG00000036698	Ago2	2	lps	4	0	7.92246	0.698683	0.961868	2.1561	2.62099	546.835	155.146	FALSE	1
ENSMUSG00000036698	Ago2	2	pic	4	0	14.5969	1.34799	3.06048	2.08485	1.11741	99.6364	123.655	TRUE	1
ENSMUSG00000036698	Ago2	2	lps	6	0	8.25811	0.740213	1.08135	2.26235	2.19325	476.6	172.006	FALSE	1
ENSMUSG00000036698	Ago2	2	pic	6	0	11.8054	1.26696	2.43587	1.91327	1.4836	117.787	103.727	FALSE	1
ENSMUSG00000036698	Ago2	3	unst	0	0	10.4578	0.937589	1.76071	2.18556	1.27341	1000	760.355	FALSE	1
ENSMUSG00000036698	Ago2	3	lps	2	0	9.79337	0.647629	1.09473	2.55441	1.11054	534.806	334.145	FALSE	1
ENSMUSG00000036698	Ago2	3	pic	2	0	12.6359	0.909439	1.66691	2.30724	1.3016	772.515	555.321	FALSE	1
ENSMUSG00000036698	Ago2	3	lps	4	0	6.94015	0.442963	0.599092	2.54762	1.66046	698.961	203.146	FALSE	1
ENSMUSG00000036698	Ago2	3	pic	4	0	8.69784	0.679013	1.12792	2.52135	1.4163	199.878	102.223	FALSE	1
ENSMUSG00000036698	Ago2	3	lps	6	0	8.9332	0.425148	0.541472	3.74126	2.17334	215.002	45.7391	FALSE	1
ENSMUSG00000036698	Ago2	3	pic	6	0	9.69247	0.943803	1.62247	2.05247	1.60794	264.28	161.682	FALSE	1
ENSMUSG00000036712	Cyld	1	unst	0	0	7.22192	0.274446	0.546911	3.40007	0.0223285	0.086591	1.33066	TRUE	1
ENSMUSG00000036712	Cyld	1	lps	2	0	5.23935	0.274031	0.402046	2.78892	0.128886	0.316227	1	FALSE	1
ENSMUSG00000036712	Cyld	1	pic	2	0	8.79597	0.379825	0.905864	3.10071	0.0362342	0.161341	2.0813	TRUE	1
ENSMUSG00000036712	Cyld	1	lps	4	0	7.14215	0.355594	0.469822	2.61392	1.02075	509.188	190.342	FALSE	1
ENSMUSG00000036712	Cyld	1	pic	4	0	11.6478	0.529607	1.50849	3.39687	0.17963	2.0768	6.57356	TRUE	1
ENSMUSG00000036712	Cyld	1	lps	6	0	9.80485	0.464961	0.85573	2.99246	0.795785	650.591	373.657	FALSE	1
ENSMUSG00000036712	Cyld	2	unst	0	0	4.48299	0.20143	0.284162	3.34226	0.339702	2.47	1.77698	FALSE	1
ENSMUSG00000036712	Cyld	2	lps	2	0	4.33349	0.221042	0.275828	2.83557	0.448477	1.44754	1	FALSE	1
ENSMUSG00000036712	Cyld	2	pic	2	0	8.57772	0.250216	0.475086	3.75545	0.116321	0.804094	2.01456	TRUE	1
ENSMUSG00000036712	Cyld	2	lps	4	0	5.57408	0.309599	0.331107	2.55666	5.18106	431.885	29.5627	FALSE	1
ENSMUSG00000036712	Cyld	2	pic	4	0	5.59963	0.241469	0.338362	3.2827	0.634843	59.7409	24.4617	FALSE	1
ENSMUSG00000036712	Cyld	2	lps	6	0	8.04773	0.26527	0.302546	3.65332	3.22076	384.547	36.5533	FALSE	1
ENSMUSG00000036712	Cyld	2	pic	6	0	4.46116	0.256845	0.291729	2.40931	0.936687	2.49969	1	FALSE	1
ENSMUSG00000036712	Cyld	3	unst	0	0	4.47752	0.180626	0.208242	3.16716	1.11329	65.0698	11.7443	FALSE	1
ENSMUSG00000036712	Cyld	3	lps	2	0	4.03391	0.209626	0.235519	2.78783	0.966399	4.4458	1.32015	FALSE	1
ENSMUSG00000036712	Cyld	3	pic	2	0	4.38745	0.195301	0.239378	3.11838	0.802916	59.4615	15.7735	FALSE	1
ENSMUSG00000036712	Cyld	3	lps	4	0	5.59621	0.25697	0.283539	2.93497	2.66083	268.066	29.4933	FALSE	1
ENSMUSG00000036712	Cyld	3	pic	4	0	6.6049	0.270115	0.300019	3.03527	2.79266	321.154	34.9819	FALSE	1
ENSMUSG00000036712	Cyld	3	lps	6	0	4.91338	0.252499	0.236417	2.99812	5.05167	244.581	13.5688	FALSE	1
ENSMUSG00000036712	Cyld	3	pic	6	0	6.29622	0.240277	0.267435	3.23898	2.37356	205.661	23.9337	FALSE	1
ENSMUSG00000036764	Dnajc12	1	unst	0	0	7.27064	0.262074	0.519914	3.52894	0.0752637	0.432066	1.79121	TRUE	1
ENSMUSG00000036764	Dnajc12	1	lps	2	0	3.33309	0.166512	0.219721	3.18025	0.42715	74.1522	30.5495	FALSE	1
ENSMUSG00000036764	Dnajc12	1	pic	2	0	5.59963	0.218643	0.463355	3.68481	0.125443	204.952	353.752	TRUE	1
ENSMUSG00000036764	Dnajc12	1	lps	4	0	3.32825	0.130087	0.168067	3.75606	0.383262	81.19	29.8611	FALSE	1
ENSMUSG00000036764	Dnajc12	1	pic	4	0	9.52287	0.208498	0.59855	5.55943	0.0842311	4.37265	10.9965	TRUE	1
ENSMUSG00000036764	Dnajc12	1	lps	6	0	7.54924	0.136635	0.260014	5.5142	0.0462758	1000	7335.91	FALSE	1
ENSMUSG00000036764	Dnajc12	2	unst	0	0	5.02661	0.177623	0.231761	3.38383	0.424085	4.00112	2.00162	FALSE	1
ENSMUSG00000036764	Dnajc12	2	lps	2	0	3.78632	0.152932	0.173461	3.24594	0.770466	3.94462	1.02711	FALSE	1
ENSMUSG00000036764	Dnajc12	2	pic	2	0	5.36201	0.178989	0.311737	3.91158	0.0829855	0.561253	1.41384	TRUE	1
ENSMUSG00000036764	Dnajc12	2	lps	4	0	3.21777	0.0777436	0.0807885	4.6511	0.001	705.067	1	FALSE	1
ENSMUSG00000036764	Dnajc12	2	pic	4	0	3.50593	0.17567	0.202749	3.07535	0.736228	3.5792	1.13865	FALSE	1
ENSMUSG00000036764	Dnajc12	2	lps	6	0	3.08555	0.0708112	0.0626297	4.56915	2.62052	59.4131	2.19352	FALSE	1
ENSMUSG00000036764	Dnajc12	2	pic	6	0	4.43203	0.197955	0.22496	2.73155	0.773267	2.86156	1	FALSE	1
ENSMUSG00000036764	Dnajc12	3	unst	0	0	3.94701	0.195099	0.20308	2.6624	1.76355	16.7992	2.31942	FALSE	1
ENSMUSG00000036764	Dnajc12	3	lps	2	0	3.44269	0.140207	0.13818	3.0389	3.38081	76.2077	3.79602	FALSE	1
ENSMUSG00000036764	Dnajc12	3	pic	2	0	5.35574	0.230535	0.274719	3.06696	1.22184	124.931	26.1493	FALSE	1
ENSMUSG00000036764	Dnajc12	3	lps	4	0	3.0685	0.068801	0.0661091	4.34341	1.41346	65.0419	3.86924	FALSE	1
ENSMUSG00000036764	Dnajc12	3	pic	4	0	3.70891	0.164378	0.168311	3.15842	2.86365	328.605	22.3578	FALSE	1
ENSMUSG00000036764	Dnajc12	3	lps	6	0	4.9788	0.0675914	0.0646072	7.88752	0.655048	102.926	12.1891	FALSE	1
ENSMUSG00000036764	Dnajc12	3	pic	6	0	3.02993	0.152808	0.137147	2.75936	64.11	286.828	1	FALSE	1
ENSMUSG00000036918	Ttc7	1	unst	0	0	7.0933	0.45759	0.830251	2.38002	0.001	0.00185201	1.32541	FALSE	1
ENSMUSG00000036918	Ttc7	1	lps	2	0	6.41527	0.204809	0.314705	3.83708	0.403508	150.151	79.3902	FALSE	1
ENSMUSG00000036918	Ttc7	1	pic	2	0	7.33173	0.313884	0.734793	3.49885	0.0826338	0.624622	2.66395	TRUE	1
ENSMUSG00000036918	Ttc7	1	lps	4	0	4.00218	0.08888	0.110594	4.82484	0.341336	108.437	30.4122	FALSE	1
ENSMUSG00000036918	Ttc7	1	pic	4	0	9.79786	0.178098	0.452009	5.61855	0.081064	3.67954	8.33489	TRUE	1
ENSMUSG00000036918	Ttc7	1	lps	6	0	3.91496	0.0637224	0.104903	6.33951	0.0560711	1.43351	1.79451	TRUE	1
ENSMUSG00000036918	Ttc7	2	unst	0	0	6.59381	0.362611	0.539067	2.64679	0.635374	6.62332	4.34647	FALSE	1
ENSMUSG00000036918	Ttc7	2	lps	2	0	5.77981	0.156683	0.220825	3.85535	0.357488	16.8672	8.00169	FALSE	1
ENSMUSG00000036918	Ttc7	2	pic	2	0	7.33467	0.359567	0.659017	2.74245	0.049699	0.134547	1.34356	TRUE	1
ENSMUSG00000036918	Ttc7	2	lps	4	0	3.20203	0.075461	0.0790981	4.63834	0.483472	4.98706	1	FALSE	1
ENSMUSG00000036918	Ttc7	2	pic	4	0	6.86732	0.399451	0.541679	2.36704	1.185	96.6939	34.652	FALSE	1
ENSMUSG00000036918	Ttc7	2	lps	6	0	2.88899	0.0735712	0.0822091	5.09027	0.390446	27.0626	6.18473	FALSE	1
ENSMUSG00000036918	Ttc7	2	pic	6	0	7.9316	0.366393	0.445375	2.4793	1.82442	458.966	97.8479	FALSE	1
ENSMUSG00000036918	Ttc7	3	unst	0	0	4.66327	0.315182	0.386254	2.51303	1.49809	512.812	117.013	FALSE	1
ENSMUSG00000036918	Ttc7	3	lps	2	0	6.64563	0.135976	0.161905	4.33992	0.762533	105.766	21.2517	FALSE	1
ENSMUSG00000036918	Ttc7	3	pic	2	0	6.58118	0.28824	0.388877	3.12905	1.00894	172.79	53.2558	FALSE	1
ENSMUSG00000036918	Ttc7	3	lps	4	0	4.02239	0.0472497	0.0521976	6.20395	0.001	762.497	1	FALSE	1
ENSMUSG00000036918	Ttc7	3	pic	4	0	10.3984	0.259669	0.388234	5.39148	0.91388	173.228	55.4239	FALSE	1
ENSMUSG00000036918	Ttc7	3	lps	6	0	3.85564	0.0585652	0.0622214	6.5622	0.278032	149.451	32.2011	FALSE	1
ENSMUSG00000036918	Ttc7	3	pic	6	0	5.85991	0.34703	0.413781	2.78529	2.57561	230.363	34.7907	FALSE	1
ENSMUSG00000036985	Zdhhc9	1	unst	0	0	7.96262	0.366548	0.695844	2.72996	0.0031531	0.00781511	1.27806	TRUE	1
ENSMUSG00000036985	Zdhhc9	1	lps	2	0	6.58118	0.197143	0.30585	3.85226	0.359297	123.723	72.0276	FALSE	1
ENSMUSG00000036985	Zdhhc9	1	pic	2	0	6.66255	0.270688	0.623788	3.55842	0.039786	0.258171	2.01993	TRUE	1
ENSMUSG00000036985	Zdhhc9	1	lps	4	0	3.11864	0.0890874	0.115028	4.56062	0.001	508.987	1	FALSE	1
ENSMUSG00000036985	Zdhhc9	1	pic	4	0	5.53869	0.116808	0.253263	5.32793	0.0159816	0.201146	1.6004	TRUE	1
ENSMUSG00000036985	Zdhhc9	1	lps	6	0	4.04459	0.0708469	0.111519	6.09357	0.0933417	2.99794	2.50883	FALSE	1
ENSMUSG00000036985	Zdhhc9	2	unst	0	0	4.22069	0.21436	0.298622	3.09093	0.373512	2.70902	1.85986	FALSE	1
ENSMUSG00000036985	Zdhhc9	2	lps	2	0	3.98131	0.110432	0.138672	4.14164	0.300608	3.51082	1.52585	FALSE	1
ENSMUSG00000036985	Zdhhc9	2	pic	2	0	5.04044	0.21901	0.391094	3.31365	0.252074	514.176	428.555	FALSE	1
ENSMUSG00000036985	Zdhhc9	2	lps	4	0	3.09702	0.0787826	0.0742843	4.15394	0.001	704.459	1	FALSE	1
ENSMUSG00000036985	Zdhhc9	2	pic	4	0	6.66012	0.222674	0.305412	3.36666	0.626504	60.4893	23.3672	FALSE	1
ENSMUSG00000036985	Zdhhc9	2	lps	6	0	5.91414	0.100954	0.113768	6.29379	1.126	263.096	28.1466	FALSE	1
ENSMUSG00000036985	Zdhhc9	2	pic	6	0	4.14525	0.193175	0.221697	2.93624	0.932455	9.71045	2.42258	FALSE	1
ENSMUSG00000036985	Zdhhc9	3	unst	0	0	3.75297	0.1897	0.203656	2.8262	1.77522	57.0971	7.02591	FALSE	1
ENSMUSG00000036985	Zdhhc9	3	lps	2	0	2.90779	0.0803145	0.0835897	4.2414	0.87004	140.939	15.1213	FALSE	1
ENSMUSG00000036985	Zdhhc9	3	pic	2	0	4.72623	0.184478	0.228796	3.38335	0.768061	61.7837	16.2897	FALSE	1
ENSMUSG00000036985	Zdhhc9	3	lps	4	0	2.94755	0.0468765	0.0475074	5.68303	0.697896	247.308	19.6983	FALSE	1
ENSMUSG00000036985	Zdhhc9	3	pic	4	0	4.84282	0.187563	0.226549	3.46423	0.948079	110.275	24.6271	FALSE	1
ENSMUSG00000036985	Zdhhc9	3	lps	6	0	2.93058	0.059951	0.0560139	5.84837	0.481259	197.659	28.4149	FALSE	1
ENSMUSG00000036985	Zdhhc9	3	pic	6	0	2.77354	0.181539	0.173767	2.52191	26.6746	102.17	1	FALSE	1
ENSMUSG00000036986	Pml	1	unst	0	0	5.1022	0.112375	0.206835	4.92096	0.0417464	0.501543	1.48149	TRUE	1
ENSMUSG00000036986	Pml	1	lps	2	0	4.25302	0.136782	0.206411	3.94417	0.226621	126.028	79.2631	FALSE	1
ENSMUSG00000036986	Pml	1	pic	2	0	12.1499	0.454634	1.20104	3.31242	0.0738255	0.382008	2.7677	TRUE	1
ENSMUSG00000036986	Pml	1	lps	4	0	7.71561	0.528072	0.719906	2.22406	1.50504	537.003	197.186	FALSE	1
ENSMUSG00000036986	Pml	1	pic	4	0	21.084	1.01408	3.6867	3.87756	0.381615	457.79	1192.72	TRUE	1
ENSMUSG00000036986	Pml	1	lps	6	0	6.91657	0.518139	0.805113	2.14967	0.455234	1.32285	2.0868	TRUE	1
ENSMUSG00000036986	Pml	2	unst	0	0	3.41446	0.084591	0.121281	4.95342	0.178104	304.098	149.999	FALSE	1
ENSMUSG00000036986	Pml	2	lps	2	0	3.78945	0.0458421	0.0632694	7.11996	0.109392	8.89094	4.05623	FALSE	1
ENSMUSG00000036986	Pml	2	pic	2	0	4.83685	0.0814416	0.161722	6.10753	0.0192499	0.31945	1.4566	TRUE	1
ENSMUSG00000036986	Pml	2	lps	4	0	7.23427	0.132425	0.150802	5.25776	1.17678	131.569	17.402	FALSE	1
ENSMUSG00000036986	Pml	2	pic	4	0	4.4819	0.1088	0.155178	4.63779	0.210475	4.3995	2.53849	FALSE	1
ENSMUSG00000036986	Pml	2	lps	6	0	3.0415	0.110582	0.114745	3.8279	0.850232	14.1933	2.33031	FALSE	1
ENSMUSG00000036986	Pml	2	pic	6	0	4.54565	0.125888	0.157037	3.84622	0.36172	7.19943	2.8772	FALSE	1
ENSMUSG00000036986	Pml	3	unst	0	0	2.64082	0.0700626	0.0745313	4.45062	0.508234	9.58292	1.55539	FALSE	1
ENSMUSG00000036986	Pml	3	lps	2	0	3.29414	0.0418735	0.0456044	6.42224	0.381702	246.238	31.1901	FALSE	1
ENSMUSG00000036986	Pml	3	pic	2	0	3.79809	0.0810447	0.0887518	4.38232	0.57986	115.97	18.2062	FALSE	1
ENSMUSG00000036986	Pml	3	lps	4	0	3.86703	0.139937	0.154174	3.48288	0.895736	27.141	5.01921	FALSE	1
ENSMUSG00000036986	Pml	3	pic	4	0	7.38592	0.334423	0.425253	3.10743	2.07177	209.023	37.4068	FALSE	1
ENSMUSG00000036986	Pml	3	lps	6	0	4.07972	0.160562	0.144484	3.31791	3.37098	18.9251	1.1608	FALSE	1
ENSMUSG00000036986	Pml	3	pic	6	0	3.35691	0.22777	0.231634	2.41937	4.07298	20.7211	1.59017	FALSE	1
ENSMUSG00000037111	Setd7	1	unst	0	0	6.6049	0.374156	0.78136	2.85661	0.001	0.00290147	1.46612	FALSE	1
ENSMUSG00000037111	Setd7	1	lps	2	0	3.55284	0.122047	0.179256	4.14988	0.229993	110.376	62.1738	FALSE	1
ENSMUSG00000037111	Setd7	1	pic	2	0	8.25687	0.223479	0.527877	4.14843	0.0477894	0.445723	2.29002	TRUE	1
ENSMUSG00000037111	Setd7	1	lps	4	0	2.86999	0.0333876	0.0386409	6.94765	0.10907	2.96104	1	FALSE	1
ENSMUSG00000037111	Setd7	1	pic	4	0	9.07929	0.0976607	0.266612	8.14008	0.0425925	4.69505	10.7698	TRUE	1
ENSMUSG00000037111	Setd7	1	lps	6	0	3.64254	0.0519463	0.0996917	7.30309	0.0439885	371.974	446.876	TRUE	1
ENSMUSG00000037111	Setd7	2	unst	0	0	7.99854	0.196729	0.346097	4.95115	0.326645	290.885	182.64	FALSE	1
ENSMUSG00000037111	Setd7	2	lps	2	0	3.30186	0.0648013	0.0845871	5.39386	0.119857	1.61758	1	FALSE	1
ENSMUSG00000037111	Setd7	2	pic	2	0	7.70804	0.208467	0.408084	3.94328	0.0566653	0.379658	1.63385	TRUE	1
ENSMUSG00000037111	Setd7	2	lps	4	0	3.10052	0.0308995	0.0324607	7.62356	0.171466	8.3785	1.90804	FALSE	1
ENSMUSG00000037111	Setd7	2	pic	4	0	4.85565	0.164538	0.216757	3.56851	0.328003	2.3892	1.49039	FALSE	1
ENSMUSG00000037111	Setd7	2	lps	6	0	2.8205	0.0371158	0.0349511	6.53883	0.46228	113.529	11.8305	FALSE	1
ENSMUSG00000037111	Setd7	2	pic	6	0	3.95553	0.170816	0.202225	3.01878	0.445246	1.98403	1	FALSE	1
ENSMUSG00000037111	Setd7	3	unst	0	0	5.30355	0.154649	0.200845	3.99874	0.577405	90.2389	26.1977	FALSE	1
ENSMUSG00000037111	Setd7	3	lps	2	0	4.48849	0.049668	0.0633078	6.88389	0.251219	274.575	58.271	FALSE	1
ENSMUSG00000037111	Setd7	3	pic	2	0	5.6936	0.155441	0.194517	3.97656	0.674038	105.11	26.4698	FALSE	1
ENSMUSG00000037111	Setd7	3	lps	4	0	3.10017	0.0239451	0.028927	9.07136	0.0669318	2.37308	1	FALSE	1
ENSMUSG00000037111	Setd7	3	pic	4	0	3.68059	0.107333	0.116511	3.94283	0.925633	27.0613	3.72834	FALSE	1
ENSMUSG00000037111	Setd7	3	lps	6	0	2.34117	0.020925	0.020209	8.97342	0.133909	108.648	19.0083	FALSE	1
ENSMUSG00000037111	Setd7	3	pic	6	0	4.5706	0.130953	0.127089	3.76466	3.07401	524.913	26.8767	FALSE	1
ENSMUSG00000037151	Lrrc20	1	unst	0	0	3.24513	0.0235401	0.0411112	10.0248	0.043277	353.254	161.457	FALSE	1
ENSMUSG00000037151	Lrrc20	1	lps	2	0	2.72082	0.00579511	0.00865037	19.4943	0.0535688	709.453	85.9286	FALSE	1
ENSMUSG00000037151	Lrrc20	1	pic	2	0	3.03043	0.00622653	0.0128172	20.6025	0.00362895	550.293	951.416	TRUE	1
ENSMUSG00000037151	Lrrc20	1	lps	4	0	1.46834	0.00156313	0.00163206	28.8426	0.906272	534.67	1	FALSE	1
ENSMUSG00000037151	Lrrc20	1	pic	4	0	2.27264	0.00488166	0.00721581	19.4818	0.00677113	28.9126	21.3717	FALSE	1
ENSMUSG00000037151	Lrrc20	1	lps	6	0	2.44489	0.00709386	0.0096423	16.9672	0.307849	484.422	15.0573	FALSE	1
ENSMUSG00000037151	Lrrc20	2	unst	0	0	3.59678	0.0376219	0.0524222	7.78464	0.0642352	2.20341	1.43476	FALSE	1
ENSMUSG00000037151	Lrrc20	2	lps	2	0	3.19533	0.0122512	0.0153197	13.1756	0.0290843	2.27555	1.11899	FALSE	1
ENSMUSG00000037151	Lrrc20	2	pic	2	0	3.55767	0.0394031	0.0658794	7.38757	0.0361495	128.607	146.653	TRUE	1
ENSMUSG00000037151	Lrrc20	2	lps	4	0	1.2932	0.00774168	0.00639364	10.9661	4.33832	770.971	1.62811	FALSE	1
ENSMUSG00000037151	Lrrc20	2	pic	4	0	3.23825	0.0353385	0.0436108	7.41337	0.143767	34.8278	9.30807	FALSE	1
ENSMUSG00000037151	Lrrc20	2	lps	6	0	2.8153	0.013067	0.0153677	13.6401	0.0947381	289.588	51.7285	FALSE	1
ENSMUSG00000037151	Lrrc20	2	pic	6	0	2.24948	0.0390716	0.0431462	5.85881	0.231129	79.4449	14.7824	FALSE	1
ENSMUSG00000037151	Lrrc20	3	unst	0	0	1.73833	0.024885	0.0219698	6.31113	0.765192	87.4511	3.49473	FALSE	1
ENSMUSG00000037151	Lrrc20	3	lps	2	0	2.01208	0.0060747	0.00659339	16.1516	0.0408595	7.6759	1.20008	FALSE	1
ENSMUSG00000037151	Lrrc20	3	pic	2	0	2.13942	0.0232378	0.022623	7.196	0.316017	265.921	22.8942	FALSE	1
ENSMUSG00000037151	Lrrc20	3	lps	4	0	1.50254	0.00335103	0.00317367	18.7379	0.001	770.63	1	FALSE	1
ENSMUSG00000037151	Lrrc20	3	pic	4	0	1.45067	0.0251861	0.0220073	6.13848	23.9198	794.096	1	FALSE	1
ENSMUSG00000037151	Lrrc20	3	lps	6	0	1.37367	0.00733094	0.00517177	11.4458	4.04861	485.665	1	FALSE	1
ENSMUSG00000037151	Lrrc20	3	pic	6	0	1.75096	0.0256808	0.0214358	6.19884	0.724868	83.1227	3.82208	FALSE	1
ENSMUSG00000037211	Spry1	1	unst	0	0	1.93966	0.00306287	0.00515856	24.133	0.0796404	392.517	8.41589	FALSE	1
ENSMUSG00000037211	Spry1	1	lps	2	0	4.98829	0.0630766	0.111611	6.92979	0.0274776	0.522565	1.35705	TRUE	1
ENSMUSG00000037211	Spry1	1	pic	2	0	7.70804	0.00569795	0.0251575	40.4971	0.00110924	1.89536	10.5526	FALSE	1
ENSMUSG00000037211	Spry1	1	lps	4	0	3.04859	0.0261507	0.0371455	9.02832	0.0868339	165.938	54.9263	FALSE	1
ENSMUSG00000037211	Spry1	1	pic	4	0	4.95993	0.00397544	0.0124511	38.4235	0.00104251	1.07885	4.61757	FALSE	1
ENSMUSG00000037211	Spry1	1	lps	6	0	3.45437	0.01155	0.0219032	15.4988	0.00678597	14.973	30.6099	TRUE	1
ENSMUSG00000037211	Spry1	2	unst	0	0	1.66201	0.00122214	0.0017866	35.1881	0.001	767.428	1	FALSE	1
ENSMUSG00000037211	Spry1	2	lps	2	0	2.97532	0.0206016	0.0263148	9.58813	0.0583742	2.59805	1.00001	FALSE	1
ENSMUSG00000037211	Spry1	2	pic	2	0	4.05533	0.00148545	0.00518245	54.3231	0.001	724.976	1	FALSE	1
ENSMUSG00000037211	Spry1	2	lps	4	0	8.20143	0.0683426	0.101735	9.03639	0.183398	253.031	109.85	FALSE	1
ENSMUSG00000037211	Spry1	2	pic	4	0	0.61372	0.000225798	0.000138581	52.1036	0.214733	582.916	1	FALSE	1
ENSMUSG00000037211	Spry1	2	lps	6	0	3.43709	0.0379812	0.0444473	7.52879	0.126927	2.59916	1.00001	FALSE	1
ENSMUSG00000037211	Spry1	2	pic	6	0	1.181	0.000425585	0.000502657	52.6431	0.221537	614.065	1	FALSE	1
ENSMUSG00000037211	Spry1	3	unst	0	0	0.905327	0.000832088	0.000688911	31.9786	0.633232	618.522	1	FALSE	1
ENSMUSG00000037211	Spry1	3	lps	2	0	3.69917	0.0233319	0.0297801	10.2076	0.0762689	394.094	115.534	FALSE	1
ENSMUSG00000037211	Spry1	3	pic	2	0	0	0	0	0	0.001	604.204	1	FALSE	1
ENSMUSG00000037211	Spry1	3	lps	4	0	3.14343	0.063868	0.0783529	5.37161	0.158565	2.04798	1	FALSE	1
ENSMUSG00000037211	Spry1	3	pic	4	0	1.52785	0.00348105	0.00459553	20.3229	0.0129931	402.128	98.9544	FALSE	1
ENSMUSG00000037211	Spry1	3	lps	6	0	2.90319	0.0400045	0.0458657	7.18731	0.185256	200.552	47.5998	FALSE	1
ENSMUSG00000037211	Spry1	3	pic	6	0	0	0	0	0	0.001	355.327	1	FALSE	1
ENSMUSG00000037224	Zfyve28	1	unst	0	0	3.35445	0.0108484	0.0226874	16.4256	0.00297961	990.477	10000	TRUE	1
ENSMUSG00000037224	Zfyve28	1	lps	2	0	1.58825	0.00263616	0.00277962	22.0408	0.0106962	696.68	205.244	FALSE	1
ENSMUSG00000037224	Zfyve28	1	pic	2	0	3.4939	0.00368281	0.00837861	29.0205	0.001	660.759	1	FALSE	1
ENSMUSG00000037224	Zfyve28	1	lps	4	0	1.06116	0.00150893	0.00137388	25.0098	0.905893	534.454	1	FALSE	1
ENSMUSG00000037224	Zfyve28	1	pic	4	0	1.46717	0.000612852	0.000899183	48.8958	0.215162	514.504	1	FALSE	1
ENSMUSG00000037224	Zfyve28	1	lps	6	0	0	0	0	0	0.001	376.641	1	FALSE	1
ENSMUSG00000037224	Zfyve28	2	unst	0	0	3.05979	0.0152362	0.0212332	12.0625	0.0255914	1.87601	1.20333	FALSE	1
ENSMUSG00000037224	Zfyve28	2	lps	2	0	1.48621	0.00373401	0.00319106	16.2678	0.001	939.358	1	FALSE	1
ENSMUSG00000037224	Zfyve28	2	pic	2	0	3.33248	0.011677	0.0196598	14.1458	0.0121085	557.183	540.808	FALSE	1
ENSMUSG00000037224	Zfyve28	2	lps	4	0	2.10501	0.00295076	0.00294666	25.428	0.001	718.406	1	FALSE	1
ENSMUSG00000037224	Zfyve28	2	pic	4	0	2.7192	0.0143301	0.0201682	12.2112	0.0263533	9.35142	5.62562	FALSE	1
ENSMUSG00000037224	Zfyve28	2	lps	6	0	0	0	0	0	0.001	467.71	1	FALSE	1
ENSMUSG00000037224	Zfyve28	2	pic	6	0	2.43062	0.017275	0.0209948	9.752	0.0713123	164.864	42.5119	FALSE	1
ENSMUSG00000037224	Zfyve28	3	unst	0	0	1.99913	0.0178517	0.0166599	7.94675	0.001	639.257	1	FALSE	1
ENSMUSG00000037224	Zfyve28	3	lps	2	0	2.27602	0.0107964	0.00971455	11.0958	0.177594	188.287	15.0558	FALSE	1
ENSMUSG00000037224	Zfyve28	3	pic	2	0	2.18483	0.0185811	0.0199892	8.63152	0.155975	314.802	41.7009	FALSE	1
ENSMUSG00000037224	Zfyve28	3	lps	4	0	1.74031	0.00171953	0.00199984	29.4649	0.001	770.951	1	FALSE	1
ENSMUSG00000037224	Zfyve28	3	pic	4	0	1.42895	0.0189418	0.0167366	7.32007	23.2415	1000	1.00407	FALSE	1
ENSMUSG00000037224	Zfyve28	3	lps	6	0	0.744797	0.000902433	0.0006022	27.6237	0.429896	311.463	1	FALSE	1
ENSMUSG00000037224	Zfyve28	3	pic	6	0	2.48873	0.0183502	0.0184499	9.00489	0.534559	117.216	4.66915	FALSE	1
ENSMUSG00000037235	Mxd4	1	unst	0	0	7.25911	0.493683	0.93676	2.40362	0.0016209	0.00286222	1.37806	FALSE	1
ENSMUSG00000037235	Mxd4	1	lps	2	0	4.6221	0.153394	0.219824	3.74513	0.133546	0.700806	1.01103	TRUE	1
ENSMUSG00000037235	Mxd4	1	pic	2	0	12.7413	0.212134	0.534989	5.17658	0.0289279	0.250307	2.03042	TRUE	1
ENSMUSG00000037235	Mxd4	1	lps	4	0	2.98016	0.0401754	0.0557323	7.53243	0.0585105	1.53053	1.23984	FALSE	1
ENSMUSG00000037235	Mxd4	1	pic	4	0	10.5057	0.0743717	0.217607	10.5424	0.141343	189.694	112.587	FALSE	1
ENSMUSG00000037235	Mxd4	1	lps	6	0	6.02103	0.0299554	0.0650929	13.3041	0.0240225	5.68013	8.09171	TRUE	1
ENSMUSG00000037235	Mxd4	2	unst	0	0	6.68442	0.389644	0.571206	2.51799	0.648941	4.86359	3.48066	FALSE	1
ENSMUSG00000037235	Mxd4	2	lps	2	0	4.03657	0.102835	0.135934	4.39138	0.184757	1.50954	1	FALSE	1
ENSMUSG00000037235	Mxd4	2	pic	2	0	8.70818	0.344546	0.685943	3.04129	0.132672	0.733594	2.26649	TRUE	1
ENSMUSG00000037235	Mxd4	2	lps	4	0	3.23596	0.0464505	0.0465317	6.03985	0.001	710.453	1	FALSE	1
ENSMUSG00000037235	Mxd4	2	pic	4	0	8.88555	0.354721	0.53227	3.02038	0.810398	791.048	361.377	FALSE	1
ENSMUSG00000037235	Mxd4	2	lps	6	0	2.98598	0.0442899	0.0468122	6.48929	0.292048	35.4772	6.74086	FALSE	1
ENSMUSG00000037235	Mxd4	2	pic	6	0	4.935	0.290169	0.356581	2.51397	0.977864	6.64967	2.42286	FALSE	1
ENSMUSG00000037235	Mxd4	3	unst	0	0	4.73498	0.336294	0.409663	2.34165	1.62902	507.458	113.376	FALSE	1
ENSMUSG00000037235	Mxd4	3	lps	2	0	3.11175	0.0835771	0.0892015	4.42816	0.641777	36.1464	5.60757	FALSE	1
ENSMUSG00000037235	Mxd4	3	pic	2	0	5.4955	0.295942	0.395727	2.66768	0.811255	10.3847	4.29025	FALSE	1
ENSMUSG00000037235	Mxd4	3	lps	4	0	2.9933	0.0373209	0.0392632	6.23976	0.216577	4.78713	1	FALSE	1
ENSMUSG00000037235	Mxd4	3	pic	4	0	4.2363	0.132869	0.15975	3.98111	0.700224	51.7227	11.1529	FALSE	1
ENSMUSG00000037235	Mxd4	3	lps	6	0	2.71035	0.0283109	0.0269194	8.37198	0.198087	56.9498	9.33233	FALSE	1
ENSMUSG00000037235	Mxd4	3	pic	6	0	5.31895	0.260592	0.295108	2.65609	1.69959	16.8399	3.20308	FALSE	1
ENSMUSG00000037242	Clic4	1	unst	0	0	17.7768	1.04911	2.365	2.6162	0.698171	368.707	558.643	TRUE	1
ENSMUSG00000037242	Clic4	1	lps	2	0	23.8816	6.25665	15.078	0.914206	3.69724	26.3093	50.8752	TRUE	1
ENSMUSG00000037242	Clic4	1	pic	2	0	37.1535	8.3099	28.7931	0.816328	1.61313	2.58084	21.5065	TRUE	1
ENSMUSG00000037242	Clic4	1	lps	4	0	29.3124	8.30784	17.2957	0.725669	6.72148	61.6042	84.4447	TRUE	1
ENSMUSG00000037242	Clic4	1	pic	4	0	65.7039	14.6144	57.3893	0.813439	2.61343	4.49798	39.6398	TRUE	1
ENSMUSG00000037242	Clic4	1	lps	6	0	32.2192	7.21947	18.7572	0.945924	4.00008	76.235	145.034	TRUE	1
ENSMUSG00000037242	Clic4	2	unst	0	0	10.4458	0.957721	1.63628	1.98747	1.44739	367.36	248.207	FALSE	1
ENSMUSG00000037242	Clic4	2	lps	2	0	27.184	4.17582	10.0811	1.49324	3.09451	440.318	600.54	TRUE	1
ENSMUSG00000037242	Clic4	2	pic	2	0	21.5892	1.15203	2.795	2.5128	0.669843	9.42059	17.2559	TRUE	1
ENSMUSG00000037242	Clic4	2	lps	4	0	28.2834	5.12692	10.3493	1.22379	5.30936	840.024	817.151	FALSE	1
ENSMUSG00000037242	Clic4	2	pic	4	0	18.252	1.24065	2.16603	2.15847	1.84117	95.1857	66.5888	FALSE	1
ENSMUSG00000037242	Clic4	2	lps	6	0	20.6097	3.93484	7.56578	1.30094	4.37401	399.158	363.167	FALSE	1
ENSMUSG00000037242	Clic4	2	pic	6	0	14.8116	1.3233	2.08162	1.84787	2.54662	97.8335	53.1866	FALSE	1
ENSMUSG00000037242	Clic4	3	unst	0	0	11.1267	0.983312	1.42074	2.25252	3.13603	520.495	168.744	FALSE	1
ENSMUSG00000037242	Clic4	3	lps	2	0	27.5381	4.30142	9.55032	1.5096	3.93724	531.957	588.131	TRUE	1
ENSMUSG00000037242	Clic4	3	pic	2	0	16.8478	1.21134	1.89592	1.97009	2.51479	1000	492.689	FALSE	1
ENSMUSG00000037242	Clic4	3	lps	4	0	38.3153	4.95607	10.9298	1.50541	4.5703	996.54	1084	TRUE	1
ENSMUSG00000037242	Clic4	3	pic	4	0	18.9249	2.28964	4.20288	1.76502	3.14792	337.339	251.406	FALSE	1
ENSMUSG00000037242	Clic4	3	lps	6	0	20.9804	3.96348	7.13099	1.58036	5.35083	584.781	436.64	FALSE	1
ENSMUSG00000037242	Clic4	3	pic	6	0	13.1553	1.66613	2.56036	1.68544	4.06249	444.193	187.781	FALSE	1
ENSMUSG00000037257	Aagab	1	unst	0	0	4.7307	0.134321	0.256172	4.39447	0.0996156	125.218	171.506	TRUE	1
ENSMUSG00000037257	Aagab	1	lps	2	0	3.97096	0.0612454	0.0915807	6.19439	0.0702969	1.34597	1.31833	FALSE	1
ENSMUSG00000037257	Aagab	1	pic	2	0	4.82158	0.075366	0.175816	6.84198	0.011322	0.267229	1.83806	TRUE	1
ENSMUSG00000037257	Aagab	1	lps	4	0	2.84415	0.0429295	0.0589249	6.7623	0.154189	238.953	69.2062	FALSE	1
ENSMUSG00000037257	Aagab	1	pic	4	0	7.73733	0.0753705	0.220045	9.06388	0.0273874	2.47395	6.94824	TRUE	1
ENSMUSG00000037257	Aagab	1	lps	6	0	3.57712	0.056979	0.0944559	6.87437	0.0443486	1.1096	1.57384	TRUE	1
ENSMUSG00000037257	Aagab	2	unst	0	0	4.66209	0.124223	0.182003	4.28637	0.105135	0.691957	1	FALSE	1
ENSMUSG00000037257	Aagab	2	lps	2	0	3.52075	0.053126	0.0728064	6.34492	0.0916301	2.12337	1.39861	FALSE	1
ENSMUSG00000037257	Aagab	2	pic	2	0	4.25697	0.119434	0.214037	4.66547	0.253673	283.521	118.839	FALSE	1
ENSMUSG00000037257	Aagab	2	lps	4	0	2.51676	0.0434906	0.0445735	5.9794	0.383101	10.2689	1.41853	FALSE	1
ENSMUSG00000037257	Aagab	2	pic	4	0	3.83868	0.123169	0.168034	4.11813	0.287842	5.42015	2.59006	FALSE	1
ENSMUSG00000037257	Aagab	2	lps	6	0	2.88082	0.0656266	0.0817146	5.76767	0.156852	1.80483	1.00003	FALSE	1
ENSMUSG00000037257	Aagab	2	pic	6	0	3.51737	0.117086	0.120763	3.30665	1.50368	75.081	6.57068	FALSE	1
ENSMUSG00000037257	Aagab	3	unst	0	0	4.75773	0.127706	0.147689	3.90025	0.67337	28.0753	6.13698	FALSE	1
ENSMUSG00000037257	Aagab	3	lps	2	0	2.67318	0.0410255	0.0441757	6.11268	0.242878	16.7996	3.30501	FALSE	1
ENSMUSG00000037257	Aagab	3	pic	2	0	4.10163	0.130464	0.168349	3.98365	0.422375	48.5987	16.5179	FALSE	1
ENSMUSG00000037257	Aagab	3	lps	4	0	2.94661	0.0355651	0.0373143	6.48849	0.166625	3.7476	1.00312	FALSE	1
ENSMUSG00000037257	Aagab	3	pic	4	0	3.6666	0.127121	0.155434	4.11955	0.506264	19.0902	5.62932	FALSE	1
ENSMUSG00000037257	Aagab	3	lps	6	0	2.45669	0.0426625	0.0322945	5.58048	2.6131	50.7905	1	FALSE	1
ENSMUSG00000037257	Aagab	3	pic	6	0	3.04201	0.105647	0.100422	3.61156	2.7501	29.1017	1.4947	FALSE	1
ENSMUSG00000037270	4932438A13Rik	1	unst	0	0	5.17424	0.228556	0.39668	3.09978	0.213478	105.962	113.632	TRUE	1
ENSMUSG00000037270	4932438A13Rik	1	lps	2	0	6.3862	0.176016	0.273679	4.00968	0.277224	7.37019	5.03265	FALSE	1
ENSMUSG00000037270	4932438A13Rik	1	pic	2	0	12.498	0.449155	1.19684	3.74444	0.191279	7.10725	16.9657	TRUE	1
ENSMUSG00000037270	4932438A13Rik	1	lps	4	0	8.12505	0.382056	0.548277	2.69951	0.869165	566.555	258.663	FALSE	1
ENSMUSG00000037270	4932438A13Rik	1	pic	4	0	17.6853	0.663583	2.18895	4.14328	0.51973	999.999	1021.65	FALSE	1
ENSMUSG00000037270	4932438A13Rik	1	lps	6	0	6.53424	0.314447	0.518614	2.95524	0.301962	2.03013	2.52127	TRUE	1
ENSMUSG00000037270	4932438A13Rik	2	unst	0	0	6.66901	0.23747	0.344034	3.23583	0.512396	22.2306	11.0483	FALSE	1
ENSMUSG00000037270	4932438A13Rik	2	lps	2	0	5.83317	0.174017	0.236672	3.57031	0.43435	13.2552	5.90074	FALSE	1
ENSMUSG00000037270	4932438A13Rik	2	pic	2	0	8.90715	0.299884	0.560556	3.39403	0.134715	0.694306	1.88522	TRUE	1
ENSMUSG00000037270	4932438A13Rik	2	lps	4	0	4.25006	0.230947	0.24535	2.70811	2.43629	53.6916	6.12171	FALSE	1
ENSMUSG00000037270	4932438A13Rik	2	pic	4	0	5.62197	0.275502	0.36552	2.90867	0.899778	45.4017	15.2223	FALSE	1
ENSMUSG00000037270	4932438A13Rik	2	lps	6	0	8.55635	0.24879	0.271395	3.82065	3.1231	425.914	39.2813	FALSE	1
ENSMUSG00000037270	4932438A13Rik	2	pic	6	0	6.59856	0.293353	0.33806	2.42425	0.001	567.946	1	FALSE	1
ENSMUSG00000037270	4932438A13Rik	3	unst	0	0	3.77617	0.172102	0.185731	2.97088	1.67172	60.5386	7.09797	FALSE	1
ENSMUSG00000037270	4932438A13Rik	3	lps	2	0	2.98307	0.128337	0.130505	3.27957	1.917	24.2651	2.02993	FALSE	1
ENSMUSG00000037270	4932438A13Rik	3	pic	2	0	7.83661	0.204214	0.279495	4.03262	0.001	576.455	1	FALSE	1
ENSMUSG00000037270	4932438A13Rik	3	lps	4	0	3.00508	0.195025	0.195764	2.59848	2.90249	30.8469	2.61782	FALSE	1
ENSMUSG00000037270	4932438A13Rik	3	pic	4	0	9.30996	0.287177	0.367336	4.13221	1.8455	326.656	56.115	FALSE	1
ENSMUSG00000037270	4932438A13Rik	3	lps	6	0	2.50437	0.169217	0.136255	2.60679	9.45916	40.6171	1	FALSE	1
ENSMUSG00000037270	4932438A13Rik	3	pic	6	0	3.34099	0.244675	0.232245	2.15287	78.1619	202.298	1	FALSE	1
ENSMUSG00000037295	Ldlrap1	1	unst	0	0	9.77	0.337311	0.676295	3.32659	0.100137	0.462623	1.91325	TRUE	1
ENSMUSG00000037295	Ldlrap1	1	lps	2	0	2.85745	0.0517616	0.0721144	6.1611	0.124685	234.642	101.616	FALSE	1
ENSMUSG00000037295	Ldlrap1	1	pic	2	0	10.7209	0.108719	0.288547	7.36993	0.0446844	4.28648	10.4531	TRUE	1
ENSMUSG00000037295	Ldlrap1	1	lps	4	0	3.65928	0.0913129	0.122183	4.66363	0.205159	46.8814	22.7835	FALSE	1
ENSMUSG00000037295	Ldlrap1	1	pic	4	0	15.6732	0.213735	0.759134	7.24818	0.0718663	712.019	3418.52	TRUE	1
ENSMUSG00000037295	Ldlrap1	1	lps	6	0	4.43525	0.198758	0.320026	3.44498	0.259606	39.6996	32.3283	FALSE	1
ENSMUSG00000037295	Ldlrap1	2	unst	0	0	7.17759	0.380694	0.566281	2.56878	0.650761	6.53552	4.37433	FALSE	1
ENSMUSG00000037295	Ldlrap1	2	lps	2	0	4.84837	0.0807904	0.109973	5.34014	0.197199	20.6375	9.18673	FALSE	1
ENSMUSG00000037295	Ldlrap1	2	pic	2	0	8.30553	0.383501	0.773528	2.93943	0.0866412	0.313392	1.77868	TRUE	1
ENSMUSG00000037295	Ldlrap1	2	lps	4	0	3.23596	0.0899575	0.0938681	4.18174	0.79025	142.056	19.0475	FALSE	1
ENSMUSG00000037295	Ldlrap1	2	pic	4	0	9.88242	0.358102	0.538691	3.19958	0.898274	851.587	360.144	FALSE	1
ENSMUSG00000037295	Ldlrap1	2	lps	6	0	9.20519	0.147688	0.186221	6.69521	0.90755	40.9995	7.97379	FALSE	1
ENSMUSG00000037295	Ldlrap1	2	pic	6	0	5.4649	0.329767	0.431759	2.66888	1.16238	576.499	173.92	FALSE	1
ENSMUSG00000037295	Ldlrap1	3	unst	0	0	5.99673	0.377764	0.491075	2.49129	1.55961	535.544	139.711	FALSE	1
ENSMUSG00000037295	Ldlrap1	3	lps	2	0	3.16224	0.0551499	0.0603179	5.60442	0.42498	53.3089	8.09953	FALSE	1
ENSMUSG00000037295	Ldlrap1	3	pic	2	0	7.25193	0.406304	0.491581	2.22183	2.00367	468.994	101.437	FALSE	1
ENSMUSG00000037295	Ldlrap1	3	lps	4	0	2.26814	0.0555484	0.0555588	4.71957	0.734225	51.791	4.59249	FALSE	1
ENSMUSG00000037295	Ldlrap1	3	pic	4	0	4.08426	0.352654	0.429493	2.30866	1.97839	214.732	42.161	FALSE	1
ENSMUSG00000037295	Ldlrap1	3	lps	6	0	2.67318	0.104279	0.0823068	3.61492	9.86903	71.8575	1.00873	FALSE	1
ENSMUSG00000037295	Ldlrap1	3	pic	6	0	6.88797	0.429564	0.503168	2.53656	3.50814	222.106	30.3924	FALSE	1
ENSMUSG00000037306	Man1c1	1	unst	0	0	9.77695	0.617274	1.17741	2.20333	0.0460323	0.0754402	1.65075	TRUE	1
ENSMUSG00000037306	Man1c1	1	lps	2	0	7.63841	0.409635	0.683313	2.7575	0.545106	13.6951	11.1502	FALSE	1
ENSMUSG00000037306	Man1c1	1	pic	2	0	12.6301	0.505587	1.26164	3.11208	0.137856	0.805196	3.2091	TRUE	1
ENSMUSG00000037306	Man1c1	1	lps	4	0	3.95553	0.245147	0.315447	2.6513	0.643731	43.474	17.8371	FALSE	1
ENSMUSG00000037306	Man1c1	1	pic	4	0	9.99019	0.314421	0.770294	4.31004	0.174882	9.88693	18.0784	TRUE	1
ENSMUSG00000037306	Man1c1	1	lps	6	0	4.32123	0.193594	0.341829	3.74013	0.0927918	0.612392	1.53531	TRUE	1
ENSMUSG00000037306	Man1c1	2	unst	0	0	9.30996	0.662404	0.967642	1.91053	0.548406	0.844494	1.74361	TRUE	1
ENSMUSG00000037306	Man1c1	2	lps	2	0	6.6336	0.348494	0.509101	2.8971	0.848098	889.868	385.451	FALSE	1
ENSMUSG00000037306	Man1c1	2	pic	2	0	12.6127	0.816807	1.74005	2.29574	0.321577	0.996719	3.37808	TRUE	1
ENSMUSG00000037306	Man1c1	2	lps	4	0	5.21994	0.169529	0.186129	3.44837	0.001	690.021	1	FALSE	1
ENSMUSG00000037306	Man1c1	2	pic	4	0	9.86114	0.710135	1.03535	2.14818	1.73295	711.043	301.644	FALSE	1
ENSMUSG00000037306	Man1c1	2	lps	6	0	3.30126	0.175753	0.190321	2.97214	0.792383	3.20884	1	FALSE	1
ENSMUSG00000037306	Man1c1	2	pic	6	0	7.6629	0.664407	0.830701	1.67229	2.65508	468.378	122.365	FALSE	1
ENSMUSG00000037306	Man1c1	3	unst	0	0	10.1143	0.520544	0.649053	2.65347	3.07648	434.495	79.5015	FALSE	1
ENSMUSG00000037306	Man1c1	3	lps	2	0	7.73733	0.281189	0.339567	3.25366	1.81271	363.42	63.2926	FALSE	1
ENSMUSG00000037306	Man1c1	3	pic	2	0	9.0703	0.600528	0.771959	2.05952	2.45201	333.075	86.5351	FALSE	1
ENSMUSG00000037306	Man1c1	3	lps	4	0	5.27586	0.128958	0.138994	3.97048	1.23316	113.367	13.9559	FALSE	1
ENSMUSG00000037306	Man1c1	3	pic	4	0	6.80356	0.486722	0.559269	2.16712	4.79585	186.555	21.2155	FALSE	1
ENSMUSG00000037306	Man1c1	3	lps	6	0	4.1465	0.121204	0.113101	4.05087	1.26923	20.8613	2.20821	FALSE	1
ENSMUSG00000037306	Man1c1	3	pic	6	0	5.59052	0.613915	0.676954	1.76945	10.3943	202.51	13.5872	FALSE	1
ENSMUSG00000037316	Bag4	1	unst	0	0	3.63532	0.140523	0.262336	4.17171	0.142998	141.778	136.512	FALSE	1
ENSMUSG00000037316	Bag4	1	lps	2	0	4.8343	0.0501014	0.0738605	7.16696	0.0717784	2.44843	1.87286	FALSE	1
ENSMUSG00000037316	Bag4	1	pic	2	0	5.37617	0.0635876	0.147005	7.28802	0.0294218	952.077	2009.03	TRUE	1
ENSMUSG00000037316	Bag4	1	lps	4	0	2.75975	0.0298255	0.0405431	8.20765	0.0589892	4.6612	2.56715	FALSE	1
ENSMUSG00000037316	Bag4	1	pic	4	0	7.08507	0.0516144	0.139702	10.428	0.0189404	1.73721	4.76094	TRUE	1
ENSMUSG00000037316	Bag4	1	lps	6	0	3.5167	0.0337686	0.0587795	8.40533	0.0398585	189.621	110.574	FALSE	1
ENSMUSG00000037316	Bag4	2	unst	0	0	3.27647	0.107116	0.13512	4.01485	0.35031	236.439	79.299	FALSE	1
ENSMUSG00000037316	Bag4	2	lps	2	0	3.17429	0.0485775	0.062236	6.52197	0.144188	14.3547	5.44529	FALSE	1
ENSMUSG00000037316	Bag4	2	pic	2	0	4.26291	0.103064	0.1833	5.01907	0.145588	109.285	78.0816	FALSE	1
ENSMUSG00000037316	Bag4	2	lps	4	0	6.07896	0.0539485	0.0587736	8.44714	0.56256	192.245	23.4124	FALSE	1
ENSMUSG00000037316	Bag4	2	pic	4	0	3.46155	0.10827	0.143581	4.2303	0.291037	120.523	49.0189	FALSE	1
ENSMUSG00000037316	Bag4	2	lps	6	0	2.8205	0.0527353	0.0524558	5.65935	0.46933	6.86767	1.00001	FALSE	1
ENSMUSG00000037316	Bag4	2	pic	6	0	2.85612	0.0851765	0.0982967	4.1755	0.391989	131.92	31.3794	FALSE	1
ENSMUSG00000037316	Bag4	3	unst	0	0	2.83096	0.105581	0.10594	3.36597	1.31884	28.4584	2.69919	FALSE	1
ENSMUSG00000037316	Bag4	3	lps	2	0	2.16112	0.0394963	0.0382694	5.65228	0.498675	227.063	21.5992	FALSE	1
ENSMUSG00000037316	Bag4	3	pic	2	0	4.06975	0.0961911	0.118322	4.72948	0.430138	121.39	30.0683	FALSE	1
ENSMUSG00000037316	Bag4	3	lps	4	0	2.14795	0.0348422	0.0324685	5.843	0.796526	282.468	15.187	FALSE	1
ENSMUSG00000037316	Bag4	3	pic	4	0	1.68246	0.0576018	0.0517215	4.09352	34.1109	471.917	1.00449	FALSE	1
ENSMUSG00000037316	Bag4	3	lps	6	0	1.67324	0.0415174	0.0296053	4.73867	5.06008	100.016	1.0002	FALSE	1
ENSMUSG00000037316	Bag4	3	pic	6	0	2.77606	0.077938	0.0716494	3.95649	1.93147	24.6052	1.31911	FALSE	1
ENSMUSG00000037318	Traf3ip3	1	unst	0	0	3.77929	0.0235647	0.049586	11.0062	0.0550086	492.692	254.221	FALSE	1
ENSMUSG00000037318	Traf3ip3	1	lps	2	0	1.69209	0.00309701	0.00403114	22.7953	0.00413165	477.553	454.517	FALSE	1
ENSMUSG00000037318	Traf3ip3	1	pic	2	0	3.71492	0.00732705	0.0170025	20.6978	0.001	660.22	1	FALSE	1
ENSMUSG00000037318	Traf3ip3	1	lps	4	0	1.30573	0.00177373	0.00196523	25.9385	0.906108	534.625	1	FALSE	1
ENSMUSG00000037318	Traf3ip3	1	pic	4	0	5.48563	0.00383663	0.0156844	38.4737	0.001	445.68	1483.32	FALSE	1
ENSMUSG00000037318	Traf3ip3	1	lps	6	0	2.56971	0.0044571	0.0095849	23.1713	0.00111381	508.89	3713.31	FALSE	1
ENSMUSG00000037318	Traf3ip3	2	unst	0	0	3.57712	0.0269525	0.0376368	9.32433	0.0436167	2.36054	1.64495	FALSE	1
ENSMUSG00000037318	Traf3ip3	2	lps	2	0	2.48602	0.00298804	0.00341576	26.1414	0.275475	859.375	8.88971	FALSE	1
ENSMUSG00000037318	Traf3ip3	2	pic	2	0	4.68474	0.0188196	0.0367938	12.9956	0.0023243	0.136473	1.17321	TRUE	1
ENSMUSG00000037318	Traf3ip3	2	lps	4	0	1.37326	0.00288706	0.00236664	18.8739	2.32052	691.812	1	FALSE	1
ENSMUSG00000037318	Traf3ip3	2	pic	4	0	4.94121	0.0198692	0.0325777	13.4208	0.0395714	764.262	387.03	FALSE	1
ENSMUSG00000037318	Traf3ip3	2	lps	6	0	1.42009	0.00582788	0.00509044	13.7839	1.40954	197.867	1	FALSE	1
ENSMUSG00000037318	Traf3ip3	2	pic	6	0	7.64266	0.0235197	0.0461324	19.6581	0.266136	310.932	29.6905	FALSE	1
ENSMUSG00000037318	Traf3ip3	3	unst	0	0	3.61096	0.045539	0.0476228	6.00502	0.424615	195.34	24.3491	FALSE	1
ENSMUSG00000037318	Traf3ip3	3	lps	2	0	1.4042	0.00571562	0.00482908	13.2294	5.04222	689.158	1	FALSE	1
ENSMUSG00000037318	Traf3ip3	3	pic	2	0	4.27884	0.0457289	0.0540587	6.70915	0.218362	69.1191	16.2219	FALSE	1
ENSMUSG00000037318	Traf3ip3	3	lps	4	0	2.03533	0.00283561	0.00303815	23.7072	0.0185089	844.814	154.938	FALSE	1
ENSMUSG00000037318	Traf3ip3	3	pic	4	0	3.47798	0.018882	0.0243656	12.9463	0.117756	110.558	21.4172	FALSE	1
ENSMUSG00000037318	Traf3ip3	3	lps	6	0	1.54187	0.00572023	0.00510929	16.0624	0.0448513	506.516	79.1061	FALSE	1
ENSMUSG00000037318	Traf3ip3	3	pic	6	0	1.95331	0.0350616	0.0313071	5.62679	1.8344	40.7601	1	FALSE	1
ENSMUSG00000037337	Map4k1	1	unst	0	0	3.85564	0.0718236	0.123893	5.8456	0.0877636	163.227	131.531	FALSE	1
ENSMUSG00000037337	Map4k1	1	lps	2	0	3.36801	0.0648456	0.100673	6.14101	0.0691781	1.35781	1.39876	TRUE	1
ENSMUSG00000037337	Map4k1	1	pic	2	0	6.12776	0.0819613	0.187814	6.54504	0.00369133	0.0636266	1.50548	TRUE	1
ENSMUSG00000037337	Map4k1	1	lps	4	0	2.81098	0.0239679	0.0301078	9.20839	0.113094	275.381	66.9924	FALSE	1
ENSMUSG00000037337	Map4k1	1	pic	4	0	7.92474	0.0316756	0.0806591	14.3025	0.0190425	98.709	156.974	TRUE	1
ENSMUSG00000037337	Map4k1	1	lps	6	0	1.78961	0.0103086	0.0103789	10.8616	0.123885	131.598	12.6018	FALSE	1
ENSMUSG00000037337	Map4k1	2	unst	0	0	3.65126	0.0843669	0.125447	5.28702	0.11838	2.32526	1.88326	FALSE	1
ENSMUSG00000037337	Map4k1	2	lps	2	0	3.33795	0.0373427	0.0453274	6.97461	0.126321	2.99878	1.00182	FALSE	1
ENSMUSG00000037337	Map4k1	2	pic	2	0	6.34858	0.0913901	0.186935	6.34166	0.0486084	1.49131	2.89029	TRUE	1
ENSMUSG00000037337	Map4k1	2	lps	4	0	2.95294	0.0214633	0.025602	9.75098	0.0838297	447.471	132.966	FALSE	1
ENSMUSG00000037337	Map4k1	2	pic	4	0	3.95382	0.0925072	0.124004	5.1191	0.001	582.54	1	FALSE	1
ENSMUSG00000037337	Map4k1	2	lps	6	0	1.50057	0.0177278	0.0150152	7.51516	1.03834	174.066	3.72813	FALSE	1
ENSMUSG00000037337	Map4k1	2	pic	6	0	4.04147	0.0834932	0.107825	5.21869	0.289589	29.4322	9.32186	FALSE	1
ENSMUSG00000037337	Map4k1	3	unst	0	0	2.86102	0.0775834	0.0848357	4.41968	0.361442	3.70255	1	FALSE	1
ENSMUSG00000037337	Map4k1	3	lps	2	0	3.04757	0.0413119	0.0444739	6.28216	0.328422	256.48	38.1213	FALSE	1
ENSMUSG00000037337	Map4k1	3	pic	2	0	3.85402	0.0803921	0.104723	5.16216	0.190607	3.53364	1.74204	FALSE	1
ENSMUSG00000037337	Map4k1	3	lps	4	0	2.55181	0.0153463	0.0166218	10.1591	0.0498601	2.66156	1	FALSE	1
ENSMUSG00000037337	Map4k1	3	pic	4	0	3.08555	0.0715895	0.0774469	4.7363	0.4457	4.8973	1	FALSE	1
ENSMUSG00000037337	Map4k1	3	lps	6	0	2.24424	0.0147614	0.0121438	10.0978	0.2313	123.111	8.80811	FALSE	1
ENSMUSG00000037337	Map4k1	3	pic	6	0	2.35622	0.0777536	0.0782941	4.0745	0.838521	26.1037	2.90446	FALSE	1
ENSMUSG00000037366	Pafah2	1	unst	0	0	3.95895	0.0915923	0.174198	5.37762	0.0934014	186.556	169.191	FALSE	1
ENSMUSG00000037366	Pafah2	1	lps	2	0	3.10542	0.0482457	0.0658563	6.07477	0.110011	195.878	75.8724	FALSE	1
ENSMUSG00000037366	Pafah2	1	pic	2	0	4.5989	0.063737	0.131967	6.84476	0.0397655	362.581	536.283	TRUE	1
ENSMUSG00000037366	Pafah2	1	lps	4	0	2.0385	0.0281847	0.0287353	6.91036	0.227195	205.685	29.1111	FALSE	1
ENSMUSG00000037366	Pafah2	1	pic	4	0	8.54571	0.0510998	0.153492	11.7651	0.0196763	4.77016	12.394	TRUE	1
ENSMUSG00000037366	Pafah2	1	lps	6	0	4.11361	0.0344835	0.0654543	9.54194	0.0124051	0.431217	1.27822	TRUE	1
ENSMUSG00000037366	Pafah2	2	unst	0	0	6.39511	0.0612838	0.103093	7.95014	0.103563	122.625	78.549	FALSE	1
ENSMUSG00000037366	Pafah2	2	lps	2	0	3.35937	0.0337246	0.0448302	7.68083	0.090425	157.288	64.439	FALSE	1
ENSMUSG00000037366	Pafah2	2	pic	2	0	4.05533	0.0675791	0.118777	6.17644	0.00963327	0.129142	1.00001	TRUE	1
ENSMUSG00000037366	Pafah2	2	lps	4	0	2.82922	0.0271662	0.0308639	8.12413	0.109682	154.172	45.0742	FALSE	1
ENSMUSG00000037366	Pafah2	2	pic	4	0	3.10648	0.0679401	0.0840151	5.03403	0.265248	180.477	49.8826	FALSE	1
ENSMUSG00000037366	Pafah2	2	lps	6	0	2.8153	0.0358826	0.0363341	6.90846	0.332874	130.869	16.8703	FALSE	1
ENSMUSG00000037366	Pafah2	2	pic	6	0	3.38857	0.0628221	0.0781672	5.27224	0.205646	228.07	75.9427	FALSE	1
ENSMUSG00000037366	Pafah2	3	unst	0	0	3.25089	0.0473256	0.0544315	6.23146	0.280388	225.634	43.6375	FALSE	1
ENSMUSG00000037366	Pafah2	3	lps	2	0	1.87533	0.0213838	0.0219402	7.68306	0.215229	127.713	14.6303	FALSE	1
ENSMUSG00000037366	Pafah2	3	pic	2	0	3.67174	0.0427607	0.0510993	6.54676	0.169774	29.4338	8.32179	FALSE	1
ENSMUSG00000037366	Pafah2	3	lps	4	0	1.82091	0.0154636	0.0152263	8.89367	0.161042	840.984	96.0108	FALSE	1
ENSMUSG00000037366	Pafah2	3	pic	4	0	3.7402	0.0489983	0.0553119	6.78034	0.316541	35.0842	6.45855	FALSE	1
ENSMUSG00000037366	Pafah2	3	lps	6	0	1.51346	0.0185752	0.0131888	6.88064	0.694332	234.575	8.16228	FALSE	1
ENSMUSG00000037366	Pafah2	3	pic	6	0	2.43449	0.04258	0.0421476	5.59849	0.337127	66.3896	10.4882	FALSE	1
ENSMUSG00000037395	Rcor3	1	unst	0	0	4.13589	0.154529	0.289945	3.99098	0.122849	106.74	134.29	TRUE	1
ENSMUSG00000037395	Rcor3	1	lps	2	0	3.40305	0.0776773	0.115871	5.28214	0.144961	85.2098	47.2285	FALSE	1
ENSMUSG00000037395	Rcor3	1	pic	2	0	6.07493	0.0878567	0.204328	6.67088	0.0179593	0.383667	1.92867	TRUE	1
ENSMUSG00000037395	Rcor3	1	lps	4	0	4.44601	0.0760395	0.107738	5.55528	0.0940621	1.08556	1	FALSE	1
ENSMUSG00000037395	Rcor3	1	pic	4	0	10.4937	0.0952319	0.267272	9.12242	0.0494873	37.0144	69.2654	TRUE	1
ENSMUSG00000037395	Rcor3	1	lps	6	0	4.18311	0.0907211	0.150961	5.759	0.115232	3.8734	3.39494	FALSE	1
ENSMUSG00000037395	Rcor3	2	unst	0	0	3.55215	0.157313	0.211733	3.46985	0.419264	150.547	60.0604	FALSE	1
ENSMUSG00000037395	Rcor3	2	lps	2	0	3.28469	0.0700758	0.0918518	5.18407	0.117025	1.45208	1	FALSE	1
ENSMUSG00000037395	Rcor3	2	pic	2	0	4.64789	0.184203	0.346454	3.83796	0.021602	0.119839	1.2076	TRUE	1
ENSMUSG00000037395	Rcor3	2	lps	4	0	2.74858	0.0721966	0.0739094	4.73247	0.67017	40.025	5.32911	FALSE	1
ENSMUSG00000037395	Rcor3	2	pic	4	0	4.01329	0.156479	0.218167	3.8353	0.3999	54.5793	23.1696	FALSE	1
ENSMUSG00000037395	Rcor3	2	lps	6	0	2.9821	0.0790314	0.0767045	4.34072	1.4728	28.914	1.95065	FALSE	1
ENSMUSG00000037395	Rcor3	2	pic	6	0	3.26363	0.15282	0.17285	2.95539	0.768129	69.5152	15.1664	FALSE	1
ENSMUSG00000037395	Rcor3	3	unst	0	0	3.70891	0.104605	0.115493	4.00281	0.837261	98.1981	13.819	FALSE	1
ENSMUSG00000037395	Rcor3	3	lps	2	0	2.9273	0.0464735	0.0480558	5.74645	0.236722	3.95343	1	FALSE	1
ENSMUSG00000037395	Rcor3	3	pic	2	0	3.91831	0.119939	0.136577	3.75065	0.76566	81.5419	14.0219	FALSE	1
ENSMUSG00000037395	Rcor3	3	lps	4	0	2.86281	0.0464313	0.0474166	5.68426	0.413913	260.902	35.1742	FALSE	1
ENSMUSG00000037395	Rcor3	3	pic	4	0	4.19268	0.113028	0.135509	4.55283	0.591767	21.48	4.89224	FALSE	1
ENSMUSG00000037395	Rcor3	3	lps	6	0	2.59261	0.0530456	0.0458631	5.44595	0.581236	32.0616	3.36298	FALSE	1
ENSMUSG00000037395	Rcor3	3	pic	6	0	2.69679	0.114429	0.122394	3.59816	0.547376	3.51319	1	FALSE	1
ENSMUSG00000037405	Icam1	1	unst	0	0	4.36654	0.101652	0.17887	4.91315	0.104237	121.915	117.877	FALSE	1
ENSMUSG00000037405	Icam1	1	lps	2	0	17.0358	2.71134	6.59892	1.51288	1.67657	20.9248	36.7209	TRUE	1
ENSMUSG00000037405	Icam1	1	pic	2	0	25.5608	2.50559	7.75332	1.69942	0.515582	1.12294	7.86372	TRUE	1
ENSMUSG00000037405	Icam1	1	lps	4	0	27.5208	2.00499	4.38639	2.69936	1.99211	356.155	360.664	TRUE	1
ENSMUSG00000037405	Icam1	1	pic	4	0	31.2307	1.78525	6.01737	2.55507	0.600992	22.7623	69.2952	TRUE	1
ENSMUSG00000037405	Icam1	1	lps	6	0	15.313	1.11192	2.44678	2.51374	0.996135	431.203	486.912	TRUE	1
ENSMUSG00000037405	Icam1	2	unst	0	0	5.271	0.0953285	0.134168	5.14281	0.213357	10.4767	5.21226	FALSE	1
ENSMUSG00000037405	Icam1	2	lps	2	0	27.134	3.68407	10.2509	1.49675	2.07706	250.328	447.912	TRUE	1
ENSMUSG00000037405	Icam1	2	pic	2	0	20.7028	0.212406	0.583209	9.0354	0.137551	79.9773	126.166	TRUE	1
ENSMUSG00000037405	Icam1	2	lps	4	0	19.7698	3.09543	7.75299	1.88082	2.45511	1000	1272.03	FALSE	1
ENSMUSG00000037405	Icam1	2	pic	4	0	7.0397	0.207502	0.332735	4.07652	0.373106	69.0222	41.2795	FALSE	1
ENSMUSG00000037405	Icam1	2	lps	6	0	12.3714	1.52065	2.32337	1.94578	3.72947	66.5202	29.1637	FALSE	1
ENSMUSG00000037405	Icam1	2	pic	6	0	5.03144	0.216676	0.30963	3.49325	0.001	578.339	1	FALSE	1
ENSMUSG00000037405	Icam1	3	unst	0	0	4.47752	0.124702	0.157895	4.27763	0.535206	96.1787	24.4981	FALSE	1
ENSMUSG00000037405	Icam1	3	lps	2	0	42.8084	5.06344	17.0644	1.61262	2.30284	250.968	557.228	TRUE	1
ENSMUSG00000037405	Icam1	3	pic	2	0	25.2717	0.278584	0.668979	12.4458	0.525589	65.3753	35.9656	FALSE	1
ENSMUSG00000037405	Icam1	3	lps	4	0	32.5667	3.16623	8.82696	2.12127	2.20968	335.1	487.31	TRUE	1
ENSMUSG00000037405	Icam1	3	pic	4	0	9.57763	0.567538	0.868253	2.62172	1.40156	248.398	107.356	FALSE	1
ENSMUSG00000037405	Icam1	3	lps	6	0	16.3492	1.64963	2.40069	2.3138	4.39023	353.75	137.393	FALSE	1
ENSMUSG00000037405	Icam1	3	pic	6	0	6.33833	0.279878	0.384229	3.26632	0.861168	364.541	131.54	FALSE	1
ENSMUSG00000037408	Cnnm4	1	unst	0	0	7.96262	0.0986275	0.23496	7.34114	0.054618	5.85021	10.6168	TRUE	1
ENSMUSG00000037408	Cnnm4	1	lps	2	0	4.48629	0.068567	0.108375	5.97221	0.202183	178.414	66.2539	FALSE	1
ENSMUSG00000037408	Cnnm4	1	pic	2	0	6.10733	0.0787473	0.198352	7.31164	0.0179226	0.565764	2.52768	TRUE	1
ENSMUSG00000037408	Cnnm4	1	lps	4	0	2.90181	0.0313738	0.0480698	8.56529	0.0802422	359.312	127.131	FALSE	1
ENSMUSG00000037408	Cnnm4	1	pic	4	0	8.50604	0.0885326	0.280835	9.46061	0.034629	6.35526	17.0751	TRUE	1
ENSMUSG00000037408	Cnnm4	1	lps	6	0	4.27884	0.0463341	0.0849579	8.13897	0.0119545	0.248563	1.04793	TRUE	1
ENSMUSG00000037408	Cnnm4	2	unst	0	0	4.12565	0.0462938	0.0641031	7.16706	0.096848	3.85141	2.07382	FALSE	1
ENSMUSG00000037408	Cnnm4	2	lps	2	0	3.26479	0.0269734	0.0376725	8.90834	0.0606357	597.416	294.733	FALSE	1
ENSMUSG00000037408	Cnnm4	2	pic	2	0	4.29288	0.0537373	0.0998319	7.35374	0.019668	0.462174	1.33498	TRUE	1
ENSMUSG00000037408	Cnnm4	2	lps	4	0	2.44293	0.0237151	0.0263353	8.53783	0.141425	397.816	77.7541	FALSE	1
ENSMUSG00000037408	Cnnm4	2	pic	4	0	2.99967	0.0416066	0.055052	6.85536	0.111067	68.0293	28.3045	FALSE	1
ENSMUSG00000037408	Cnnm4	2	lps	6	0	2.7192	0.027926	0.0316481	8.56347	0.18374	179.842	33.1769	FALSE	1
ENSMUSG00000037408	Cnnm4	2	pic	6	0	2.32513	0.0343483	0.0398388	6.60253	0.191672	263.089	45.7949	FALSE	1
ENSMUSG00000037408	Cnnm4	3	unst	0	0	3.06337	0.0485633	0.051501	5.59217	0.001	634.463	1	FALSE	1
ENSMUSG00000037408	Cnnm4	3	lps	2	0	3.4939	0.0215267	0.0234157	9.86993	0.270327	365.716	34.4019	FALSE	1
ENSMUSG00000037408	Cnnm4	3	pic	2	0	2.57984	0.051037	0.056782	5.29834	0.001	597.032	1	FALSE	1
ENSMUSG00000037408	Cnnm4	3	lps	4	0	2.86909	0.0161488	0.0166872	10.3033	0.181489	492.93	52.8994	FALSE	1
ENSMUSG00000037408	Cnnm4	3	pic	4	0	3.14811	0.032469	0.0337489	7.52041	0.314601	140.739	17.5772	FALSE	1
ENSMUSG00000037408	Cnnm4	3	lps	6	0	2.94093	0.0184447	0.0211845	11.6478	0.0635403	11.5867	3.78625	FALSE	1
ENSMUSG00000037408	Cnnm4	3	pic	6	0	2.28511	0.0467065	0.0430675	5.0707	3.62162	60.9131	1	FALSE	1
ENSMUSG00000037411	Serpine1	1	unst	0	0	5.43196	0.121298	0.239033	4.93971	0.00113556	0.00902568	1.10915	FALSE	1
ENSMUSG00000037411	Serpine1	1	lps	2	0	54.0897	2.45998	16.8767	4.53005	0.594656	215.449	892.514	TRUE	1
ENSMUSG00000037411	Serpine1	1	pic	2	0	86.5436	3.10913	27.7611	3.8977	0.403313	75.2221	578.835	TRUE	1
ENSMUSG00000037411	Serpine1	1	lps	4	0	62.4553	2.06104	11.6572	6.60028	0.838057	119.369	292.698	TRUE	1
ENSMUSG00000037411	Serpine1	1	pic	4	0	62.4177	1.48421	8.85769	6.1187	0.328039	47.2896	215.5	TRUE	1
ENSMUSG00000037411	Serpine1	1	lps	6	0	114.067	1.15596	15.6799	16.4673	0.318563	286.764	979.639	TRUE	1
ENSMUSG00000037411	Serpine1	2	unst	0	0	0.886663	0.000497119	0.00043477	41.9236	0.001	767.519	1	FALSE	1
ENSMUSG00000037411	Serpine1	2	lps	2	0	18.0453	0.377956	1.18511	5.715	0.443299	395.324	291.398	FALSE	1
ENSMUSG00000037411	Serpine1	2	pic	2	0	7.78051	0.00709619	0.0261647	37.1386	0.0024584	8.40009	26.9222	TRUE	1
ENSMUSG00000037411	Serpine1	2	lps	4	0	11.2681	0.277113	0.671354	5.38682	0.310704	310.103	286.665	FALSE	1
ENSMUSG00000037411	Serpine1	2	pic	4	0	2.66541	0.00375148	0.00581551	26.1624	0.00407351	1.34176	1.49298	TRUE	1
ENSMUSG00000037411	Serpine1	2	lps	6	0	8.24573	0.133689	0.254564	6.18183	0.183681	34.0502	26.6686	FALSE	1
ENSMUSG00000037411	Serpine1	2	pic	6	0	1.88188	0.00703865	0.00961067	15.1041	0.00962981	585.696	481.166	FALSE	1
ENSMUSG00000037411	Serpine1	3	unst	0	0	1.88731	0.00138491	0.00175497	36.5124	0.001	641.868	1	FALSE	1
ENSMUSG00000037411	Serpine1	3	lps	2	0	24.6399	0.615365	2.38109	5.50159	0.301876	909.522	1914.55	TRUE	1
ENSMUSG00000037411	Serpine1	3	pic	2	0	21.0598	0.0131659	0.171691	47.9488	0.00200743	5.78796	41.3885	TRUE	1
ENSMUSG00000037411	Serpine1	3	lps	4	0	19.7474	0.400887	1.5999	7.1983	0.217077	155.072	301.645	TRUE	1
ENSMUSG00000037411	Serpine1	3	pic	4	0	3.19366	0.0254369	0.0338127	9.94464	0.0658644	2.13472	1.00001	FALSE	1
ENSMUSG00000037411	Serpine1	3	lps	6	0	8.22008	0.179171	0.395756	5.8888	0.159135	32.9248	39.261	TRUE	1
ENSMUSG00000037411	Serpine1	3	pic	6	0	9.74989	0.0206104	0.100779	23.8545	0.00557356	4.79639	22.0785	TRUE	1
ENSMUSG00000037426	Depdc5	1	unst	0	0	4.20615	0.0598294	0.109982	6.96459	0.0286296	0.747217	1.61897	TRUE	1
ENSMUSG00000037426	Depdc5	1	lps	2	0	3.29414	0.0382243	0.0565456	7.41759	0.107863	352.725	121.617	FALSE	1
ENSMUSG00000037426	Depdc5	1	pic	2	0	4.71973	0.0365831	0.0821724	10.3344	0.0208043	3.07388	5.26492	TRUE	1
ENSMUSG00000037426	Depdc5	1	lps	4	0	3.01448	0.0179861	0.0243737	11.1751	0.0556301	218.56	72.0233	FALSE	1
ENSMUSG00000037426	Depdc5	1	pic	4	0	9.27227	0.0264655	0.0828763	18.6339	0.0108157	12.5281	32.4245	TRUE	1
ENSMUSG00000037426	Depdc5	1	lps	6	0	3.59819	0.0200026	0.0339985	12.6076	0.0221611	2.04777	2.15652	TRUE	1
ENSMUSG00000037426	Depdc5	2	unst	0	0	3.4939	0.0659485	0.0899036	5.77388	0.110456	1.42605	1.00001	FALSE	1
ENSMUSG00000037426	Depdc5	2	lps	2	0	3.19199	0.0339301	0.0440818	8.02988	0.0752004	2.02607	1.07376	FALSE	1
ENSMUSG00000037426	Depdc5	2	pic	2	0	4.36238	0.0739313	0.139854	6.37691	0.0349605	0.821349	1.87348	TRUE	1
ENSMUSG00000037426	Depdc5	2	lps	4	0	2.18849	0.0258051	0.0224751	6.64956	0.693575	88.8001	4.15347	FALSE	1
ENSMUSG00000037426	Depdc5	2	pic	4	0	3.28705	0.0698541	0.094803	5.43216	0.111832	1.50889	1.09308	FALSE	1
ENSMUSG00000037426	Depdc5	2	lps	6	0	1.50823	0.0282915	0.0221787	5.84712	4.50166	121.22	1	FALSE	1
ENSMUSG00000037426	Depdc5	2	pic	6	0	2.47127	0.0719455	0.0804515	4.31407	0.33838	148.909	35.1663	FALSE	1
ENSMUSG00000037426	Depdc5	3	unst	0	0	2.81185	0.0710371	0.0730678	4.20735	0.902435	23.0622	2.08031	FALSE	1
ENSMUSG00000037426	Depdc5	3	lps	2	0	2.85612	0.0280357	0.0304808	7.80199	0.131656	3.76616	1	FALSE	1
ENSMUSG00000037426	Depdc5	3	pic	2	0	3.30364	0.0597943	0.0712175	5.40037	0.170935	2.50846	1.03943	FALSE	1
ENSMUSG00000037426	Depdc5	3	lps	4	0	2.45274	0.0209943	0.0206433	8.16317	0.001	767.108	1	FALSE	1
ENSMUSG00000037426	Depdc5	3	pic	4	0	2.79896	0.0436262	0.045028	6.47492	0.410566	34.7023	4.63333	FALSE	1
ENSMUSG00000037426	Depdc5	3	lps	6	0	2.26954	0.0285976	0.0214329	6.4785	2.54121	155.455	1.96833	FALSE	1
ENSMUSG00000037426	Depdc5	3	pic	6	0	4.28284	0.0663879	0.0676224	6.09312	1.27268	143.155	9.40996	FALSE	1
ENSMUSG00000037434	Slc30a1	1	unst	0	0	10.9745	0.314663	0.713743	4.08989	0.110049	0.776206	2.53734	TRUE	1
ENSMUSG00000037434	Slc30a1	1	lps	2	0	3.43559	0.088957	0.128329	4.73907	0.165436	175	100.279	FALSE	1
ENSMUSG00000037434	Slc30a1	1	pic	2	0	12.3909	0.222384	0.571002	4.93119	0.0251212	0.209031	2.04434	TRUE	1
ENSMUSG00000037434	Slc30a1	1	lps	4	0	5.2259	0.115105	0.173769	5.04187	0.174012	5.60602	4.16985	FALSE	1
ENSMUSG00000037434	Slc30a1	1	pic	4	0	22.7038	1.5739	5.36625	2.41308	0.499985	18.8386	60.743	TRUE	1
ENSMUSG00000037434	Slc30a1	1	lps	6	0	8.49027	0.171034	0.352328	5.44573	0.173794	284.339	290.487	TRUE	1
ENSMUSG00000037434	Slc30a1	2	unst	0	0	12.276	0.598626	1.12164	2.64145	0.683535	931.658	839.231	FALSE	1
ENSMUSG00000037434	Slc30a1	2	lps	2	0	6.46507	0.113699	0.173196	5.13644	0.001	916.63	1	FALSE	1
ENSMUSG00000037434	Slc30a1	2	pic	2	0	15.2556	0.538615	1.2693	3.35099	0.34041	109.883	177.655	TRUE	1
ENSMUSG00000037434	Slc30a1	2	lps	4	0	7.33859	0.218314	0.293849	4.0443	0.905141	71.686	19.5357	FALSE	1
ENSMUSG00000037434	Slc30a1	2	pic	4	0	9.81185	0.525759	0.923956	2.73891	0.764853	616.326	440.206	FALSE	1
ENSMUSG00000037434	Slc30a1	2	lps	6	0	7.59367	0.2905	0.425794	3.79637	0.808278	545.512	221.453	FALSE	1
ENSMUSG00000037434	Slc30a1	2	pic	6	0	8.62734	0.561175	0.943996	2.51075	0.910835	992.964	631.906	FALSE	1
ENSMUSG00000037434	Slc30a1	3	unst	0	0	7.50041	0.366277	0.548908	3.01351	0.889944	754.809	328.583	FALSE	1
ENSMUSG00000037434	Slc30a1	3	lps	2	0	6.1442	0.0739107	0.104283	7.60202	0.318375	203.756	50.4179	FALSE	1
ENSMUSG00000037434	Slc30a1	3	pic	2	0	8.88124	0.323753	0.473788	3.3474	0.777506	128.509	57.0321	FALSE	1
ENSMUSG00000037434	Slc30a1	3	lps	4	0	4.33657	0.154591	0.194119	3.70059	0.533597	10.5933	3.62132	FALSE	1
ENSMUSG00000037434	Slc30a1	3	pic	4	0	8.96029	0.628901	1.0662	2.98998	1.33784	345.524	171.613	FALSE	1
ENSMUSG00000037434	Slc30a1	3	lps	6	0	4.21842	0.198058	0.217788	3.39121	1.16629	154.001	28.6609	FALSE	1
ENSMUSG00000037434	Slc30a1	3	pic	6	0	9.86307	0.508041	0.708647	2.69579	1.68415	292.391	94.6092	FALSE	1
ENSMUSG00000037447	Arid5a	1	unst	0	0	7.32294	0.0307366	0.075025	14.1333	0.021663	35.5959	49.612	TRUE	1
ENSMUSG00000037447	Arid5a	1	lps	2	0	3.01646	0.0582884	0.0926059	6.14039	0.116997	197.526	99.0041	FALSE	1
ENSMUSG00000037447	Arid5a	1	pic	2	0	8.80865	0.25521	0.677246	4.31402	0.0283501	0.222561	2.23901	TRUE	1
ENSMUSG00000037447	Arid5a	1	lps	4	0	3.77773	0.176959	0.230494	3.17546	0.450275	63.9824	26.9053	FALSE	1
ENSMUSG00000037447	Arid5a	1	pic	4	0	14.1958	0.526636	1.9004	4.04585	0.152529	4.15213	14.935	TRUE	1
ENSMUSG00000037447	Arid5a	1	lps	6	0	4.27884	0.0828474	0.13841	5.72336	0.028531	0.296887	1	FALSE	1
ENSMUSG00000037447	Arid5a	2	unst	0	0	2.64539	0.0175618	0.0221685	10.2882	0.052254	2.7329	1	FALSE	1
ENSMUSG00000037447	Arid5a	2	lps	2	0	3.75143	0.0325341	0.0441927	8.47351	0.0510614	1.33659	1	FALSE	1
ENSMUSG00000037447	Arid5a	2	pic	2	0	4.50615	0.035299	0.0659087	8.69933	0.001	0.0277862	1.04853	FALSE	1
ENSMUSG00000037447	Arid5a	2	lps	4	0	5.76708	0.0913658	0.104083	5.58681	0.623401	147.992	25.8447	FALSE	1
ENSMUSG00000037447	Arid5a	2	pic	4	0	3.90661	0.0258336	0.039789	10.7085	0.052632	311.815	167.88	FALSE	1
ENSMUSG00000037447	Arid5a	2	lps	6	0	5.29232	0.052311	0.0648404	8.43759	0.256082	49.4935	11.9756	FALSE	1
ENSMUSG00000037447	Arid5a	2	pic	6	0	3.53025	0.0391086	0.0527865	7.32435	0.046851	1.01694	1	FALSE	1
ENSMUSG00000037447	Arid5a	3	unst	0	0	3.77617	0.0317395	0.0389861	8.08294	0.1416	114.125	28.0419	FALSE	1
ENSMUSG00000037447	Arid5a	3	lps	2	0	2.49551	0.0412414	0.037687	5.30712	0.943639	215.626	11.5876	FALSE	1
ENSMUSG00000037447	Arid5a	3	pic	2	0	3.44917	0.0177907	0.0217864	10.9092	0.130988	387.891	55.7288	FALSE	1
ENSMUSG00000037447	Arid5a	3	lps	4	0	5.73818	0.141794	0.170268	4.23335	0.78825	122.155	25.4077	FALSE	1
ENSMUSG00000037447	Arid5a	3	pic	4	0	4.6186	0.1334	0.175907	4.4438	0.454375	27.6025	9.37851	FALSE	1
ENSMUSG00000037447	Arid5a	3	lps	6	0	2.70316	0.0962444	0.0741105	3.791	5.0244	112.729	2.46783	FALSE	1
ENSMUSG00000037447	Arid5a	3	pic	6	0	7.79992	0.0730565	0.128982	9.53918	0.13832	46.0495	27.5162	FALSE	1
ENSMUSG00000037553	Zdhhc18	1	unst	0	0	11.918	0.362348	0.703069	3.37443	0.228723	2.15691	3.65619	TRUE	1
ENSMUSG00000037553	Zdhhc18	1	lps	2	0	6.03293	0.350679	0.542594	2.63297	0.311464	1.13727	1.69766	TRUE	1
ENSMUSG00000037553	Zdhhc18	1	pic	2	0	11.2405	0.516195	1.28628	2.82597	0.0925873	0.451243	2.95796	TRUE	1
ENSMUSG00000037553	Zdhhc18	1	lps	4	0	6.23622	0.516417	0.763836	2.19373	0.713542	3.54057	3.19508	FALSE	1
ENSMUSG00000037553	Zdhhc18	1	pic	4	0	19.1853	0.895107	2.91435	3.06188	0.302873	10.54	32.0634	TRUE	1
ENSMUSG00000037553	Zdhhc18	1	lps	6	0	8.23831	0.663203	1.1443	2.10037	0.383848	0.902381	2.27988	TRUE	1
ENSMUSG00000037553	Zdhhc18	2	unst	0	0	6.60967	0.335525	0.515365	2.77948	0.420878	2.70489	2.57673	FALSE	1
ENSMUSG00000037553	Zdhhc18	2	lps	2	0	9.46384	0.505768	0.791532	2.69659	1.0286	982.242	502.648	FALSE	1
ENSMUSG00000037553	Zdhhc18	2	pic	2	0	11.8551	0.341214	0.794512	4.12543	0.238782	312.289	452.509	TRUE	1
ENSMUSG00000037553	Zdhhc18	2	lps	4	0	7.99854	0.564752	0.698172	2.37544	3.86822	478.967	76.3801	FALSE	1
ENSMUSG00000037553	Zdhhc18	2	pic	4	0	7.64053	0.323864	0.517958	3.07641	0.536779	19.5094	12.6998	FALSE	1
ENSMUSG00000037553	Zdhhc18	2	lps	6	0	9.51298	0.510979	0.676734	2.68451	2.40978	333.561	78.1089	FALSE	1
ENSMUSG00000037553	Zdhhc18	2	pic	6	0	4.62093	0.355644	0.473212	2.32407	0.815785	5.08378	2.66607	FALSE	1
ENSMUSG00000037553	Zdhhc18	3	unst	0	0	6.9349	0.201069	0.268197	3.7707	0.688779	72.9432	23.162	FALSE	1
ENSMUSG00000037553	Zdhhc18	3	lps	2	0	6.10598	0.413065	0.52241	2.33292	1.82494	465.137	114.335	FALSE	1
ENSMUSG00000037553	Zdhhc18	3	pic	2	0	6.89834	0.237993	0.373315	3.60056	0.437947	73.5097	42.222	FALSE	1
ENSMUSG00000037553	Zdhhc18	3	lps	4	0	8.14854	0.354038	0.491621	3.04464	1.18355	815.304	264.236	FALSE	1
ENSMUSG00000037553	Zdhhc18	3	pic	4	0	7.67574	0.376981	0.537731	2.87791	1.09016	264.865	99.4716	FALSE	1
ENSMUSG00000037553	Zdhhc18	3	lps	6	0	5.58598	0.337129	0.376615	3.19265	1.5629	429.108	97.0881	FALSE	1
ENSMUSG00000037553	Zdhhc18	3	pic	6	0	4.43704	0.329692	0.420205	2.52686	1.32307	38.9472	10.9302	FALSE	1
ENSMUSG00000037568	Vash2	1	unst	0	0	7.29379	0.0782002	0.171131	7.37795	0.0409634	1.97712	3.82402	TRUE	1
ENSMUSG00000037568	Vash2	1	lps	2	0	3.40305	0.0134071	0.0197339	14.1978	0.0300592	10.4582	5.23783	FALSE	1
ENSMUSG00000037568	Vash2	1	pic	2	0	5.10647	0.0125057	0.0357239	18.4906	0.001	174.976	1118.22	FALSE	1
ENSMUSG00000037568	Vash2	1	lps	4	0	1.03048	0.00129096	0.00104441	26.3667	0.905925	534.458	1	FALSE	1
ENSMUSG00000037568	Vash2	1	pic	4	0	0	0	0	0	0.001	525.407	1	FALSE	1
ENSMUSG00000037568	Vash2	1	lps	6	0	0	0	0	0	0.001	376.641	1	FALSE	1
ENSMUSG00000037568	Vash2	2	unst	0	0	4.44709	0.0543664	0.0872955	7.17087	0.0594339	1.91364	1.9435	TRUE	1
ENSMUSG00000037568	Vash2	2	lps	2	0	1.90181	0.00583285	0.00622362	15.0287	0.001	938.994	1	FALSE	1
ENSMUSG00000037568	Vash2	2	pic	2	0	5.4143	0.0547982	0.112344	7.99645	0.0234442	0.824322	2.02529	TRUE	1
ENSMUSG00000037568	Vash2	2	lps	4	0	0.98739	0.00187674	0.00151669	21.4552	0.001	718.634	1	FALSE	1
ENSMUSG00000037568	Vash2	2	pic	4	0	3.05979	0.0376853	0.0501964	7.05681	0.13032	335.742	100.851	FALSE	1
ENSMUSG00000037568	Vash2	2	lps	6	0	0.848948	0.00156468	0.00107127	21.4694	0.980591	519.698	1	FALSE	1
ENSMUSG00000037568	Vash2	2	pic	6	0	2.35744	0.0277077	0.0304331	7.14967	0.124313	121.567	31.3872	FALSE	1
ENSMUSG00000037568	Vash2	3	unst	0	0	7.4601	0.0330794	0.0600015	14.032	0.126494	432.515	123.808	FALSE	1
ENSMUSG00000037568	Vash2	3	lps	2	0	4.08335	0.00360258	0.00754756	36.4009	0.0159663	990.31	265.412	FALSE	1
ENSMUSG00000037568	Vash2	3	pic	2	0	3.46811	0.0277395	0.0364499	9.13686	0.0595776	1.87399	1	FALSE	1
ENSMUSG00000037568	Vash2	3	lps	4	0	0.842933	0.000785138	0.000553737	30.4745	0.001	771.087	1	FALSE	1
ENSMUSG00000037568	Vash2	3	pic	4	0	2.8468	0.013937	0.0205825	12.9798	0.0306964	221.162	107.999	FALSE	1
ENSMUSG00000037568	Vash2	3	lps	6	0	1.07259	0.00125549	0.00117982	28.0873	0.432134	313.012	1	FALSE	1
ENSMUSG00000037568	Vash2	3	pic	6	0	2.80711	0.0334852	0.0413485	7.18766	0.104128	2.82625	1.00001	FALSE	1
ENSMUSG00000037572	Wdhd1	1	unst	0	0	4.18406	0.0494246	0.0996479	7.8661	0.0126897	0.399211	1.67989	TRUE	1
ENSMUSG00000037572	Wdhd1	1	lps	2	0	3.0496	0.0130635	0.0214387	13.4841	0.0168061	336.514	278.725	FALSE	1
ENSMUSG00000037572	Wdhd1	1	pic	2	0	5.75801	0.0227782	0.0679717	14.8695	0.00391465	0.484145	2.80253	TRUE	1
ENSMUSG00000037572	Wdhd1	1	lps	4	0	1.94419	0.00679718	0.00795706	15.5996	0.032039	759.415	155.179	FALSE	1
ENSMUSG00000037572	Wdhd1	1	pic	4	0	4.35202	0.0233755	0.0477963	11.169	0.0370148	956.357	777.992	FALSE	1
ENSMUSG00000037572	Wdhd1	1	lps	6	0	5.76708	0.00998319	0.034844	24.2194	0.00202529	0.930994	5.17612	TRUE	1
ENSMUSG00000037572	Wdhd1	2	unst	0	0	3.49656	0.0475991	0.0686382	7.01785	0.0788737	1.89761	1.2605	FALSE	1
ENSMUSG00000037572	Wdhd1	2	lps	2	0	2.99869	0.0110935	0.0150525	13.761	0.0176711	1.45299	1.00001	FALSE	1
ENSMUSG00000037572	Wdhd1	2	pic	2	0	4.49509	0.0504892	0.0884942	7.35045	0.0958017	168.759	88.1184	FALSE	1
ENSMUSG00000037572	Wdhd1	2	lps	4	0	1.87725	0.00659921	0.00696126	14.7181	0.0280774	725.285	216.044	FALSE	1
ENSMUSG00000037572	Wdhd1	2	pic	4	0	4.00919	0.0503702	0.0794383	7.31283	0.0687826	5.10176	4.12136	FALSE	1
ENSMUSG00000037572	Wdhd1	2	lps	6	0	1.30517	0.00882037	0.00747033	10.5924	7.1958	629.738	1	FALSE	1
ENSMUSG00000037572	Wdhd1	2	pic	6	0	2.23058	0.0392406	0.0448249	6.19795	0.001	601.905	1	FALSE	1
ENSMUSG00000037572	Wdhd1	3	unst	0	0	2.52508	0.0337433	0.0373287	6.51577	0.1769	55.812	11.9652	FALSE	1
ENSMUSG00000037572	Wdhd1	3	lps	2	0	2.67318	0.00663289	0.00716981	17.2381	0.0484921	303.799	49.2057	FALSE	1
ENSMUSG00000037572	Wdhd1	3	pic	2	0	3.29059	0.0291435	0.033747	7.8647	0.154822	109.187	22.4017	FALSE	1
ENSMUSG00000037572	Wdhd1	3	lps	4	0	2.18431	0.00623203	0.00777791	17.4335	0.185813	859.215	30.2047	FALSE	1
ENSMUSG00000037572	Wdhd1	3	pic	4	0	2.11083	0.0234665	0.026308	7.8897	0.134833	99.035	20.2077	FALSE	1
ENSMUSG00000037572	Wdhd1	3	lps	6	0	2.2333	0.00657602	0.00766621	18.2813	0.0399772	180.052	44.1183	FALSE	1
ENSMUSG00000037572	Wdhd1	3	pic	6	0	1.99434	0.032013	0.0317021	6.22938	0.371518	352.176	36.0882	FALSE	1
ENSMUSG00000037661	Gpr160	1	unst	0	0	5.75681	0.0918239	0.18044	5.85151	0.0158729	0.202914	1.27717	TRUE	1
ENSMUSG00000037661	Gpr160	1	lps	2	0	3.45568	0.029022	0.0492985	9.2715	0.0449318	287.806	184.212	FALSE	1
ENSMUSG00000037661	Gpr160	1	pic	2	0	4.26093	0.0334294	0.0770847	9.97371	0.120555	342.375	106.939	FALSE	1
ENSMUSG00000037661	Gpr160	1	lps	4	0	1.70437	0.00811613	0.00740315	12.279	0.108921	640.835	53.9552	FALSE	1
ENSMUSG00000037661	Gpr160	1	pic	4	0	5.24986	0.0236287	0.0643896	13.5719	0.00135068	0.103806	1.83485	FALSE	1
ENSMUSG00000037661	Gpr160	1	lps	6	0	3.23825	0.00685551	0.0118083	20.8783	0.0069444	1.72944	1.76667	TRUE	1
ENSMUSG00000037661	Gpr160	2	unst	0	0	3.82505	0.0592107	0.0829331	6.27183	0.122798	4.69493	2.50939	FALSE	1
ENSMUSG00000037661	Gpr160	2	lps	2	0	2.91566	0.0125731	0.0152128	12.1914	0.0404959	2.87666	1.00014	FALSE	1
ENSMUSG00000037661	Gpr160	2	pic	2	0	5.97392	0.0605143	0.111126	7.19375	0.00623262	0.0940875	1	FALSE	1
ENSMUSG00000037661	Gpr160	2	lps	4	0	2.43449	0.00640009	0.00609701	16.4497	0.118196	798.198	55.3879	FALSE	1
ENSMUSG00000037661	Gpr160	2	pic	4	0	3.38169	0.0602723	0.0783639	5.87678	0.203884	28.8533	9.29323	FALSE	1
ENSMUSG00000037661	Gpr160	2	lps	6	0	1.79399	0.00822389	0.00789644	13.1891	0.0769543	191.493	23.0215	FALSE	1
ENSMUSG00000037661	Gpr160	2	pic	6	0	2.21601	0.045207	0.0523092	5.52687	0.158276	87.5248	27.7837	FALSE	1
ENSMUSG00000037661	Gpr160	3	unst	0	0	2.53627	0.0484384	0.0500422	5.29218	0.431128	16.5554	2.18741	FALSE	1
ENSMUSG00000037661	Gpr160	3	lps	2	0	1.5833	0.00845267	0.00775544	11.5454	0.234779	753.954	32.7032	FALSE	1
ENSMUSG00000037661	Gpr160	3	pic	2	0	3.23596	0.0595026	0.067362	5.13441	0.298411	4.52389	1.05437	FALSE	1
ENSMUSG00000037661	Gpr160	3	lps	4	0	1.19005	0.00579401	0.00456167	12.1313	5.34826	839.429	1.20612	FALSE	1
ENSMUSG00000037661	Gpr160	3	pic	4	0	2.70077	0.0371144	0.040767	7.15584	0.191357	42.4112	10.4741	FALSE	1
ENSMUSG00000037661	Gpr160	3	lps	6	0	2.62643	0.00542444	0.00690432	23.9335	0.00961855	4.13323	3.05702	FALSE	1
ENSMUSG00000037661	Gpr160	3	pic	6	0	2.28511	0.0423021	0.0392692	5.54724	0.703842	59.8875	4.50824	FALSE	1
ENSMUSG00000037692	Ahdc1	1	unst	0	0	6.33541	0.078539	0.164846	6.6129	0.001	0.0143816	1.2156	FALSE	1
ENSMUSG00000037692	Ahdc1	1	lps	2	0	3.03948	0.0155772	0.0272531	12.1747	0.0118845	553.324	806.375	TRUE	1
ENSMUSG00000037692	Ahdc1	1	pic	2	0	4.40857	0.0147411	0.0321794	14.5729	0.001	1000	2861.68	FALSE	1
ENSMUSG00000037692	Ahdc1	1	lps	4	0	1.93229	0.00989418	0.0114091	12.464	0.0240706	654.071	309.919	FALSE	1
ENSMUSG00000037692	Ahdc1	1	pic	4	0	6.77088	0.0202145	0.0671174	16.87	0.00443143	1.0219	4.65388	TRUE	1
ENSMUSG00000037692	Ahdc1	1	lps	6	0	5.54708	0.0254808	0.0648738	13.7294	0.0109638	1.75943	4.40871	TRUE	1
ENSMUSG00000037692	Ahdc1	2	unst	0	0	3.80915	0.0434398	0.0629684	7.30095	0.0489767	1.20713	1.20983	TRUE	1
ENSMUSG00000037692	Ahdc1	2	lps	2	0	2.05657	0.0124677	0.0137839	10.2611	0.314397	496.091	20.8216	FALSE	1
ENSMUSG00000037692	Ahdc1	2	pic	2	0	4.16598	0.0368364	0.0800006	9.2299	0.0432945	241.496	158.539	FALSE	1
ENSMUSG00000037692	Ahdc1	2	lps	4	0	2.21173	0.0132505	0.0143312	11.1208	0.0622688	531.929	134.91	FALSE	1
ENSMUSG00000037692	Ahdc1	2	pic	4	0	2.92684	0.0318487	0.0387159	7.19627	0.139064	327.874	80.1519	FALSE	1
ENSMUSG00000037692	Ahdc1	2	lps	6	0	1.89708	0.0182502	0.0155979	7.71467	1.24638	171.314	3.19097	FALSE	1
ENSMUSG00000037692	Ahdc1	2	pic	6	0	2.19688	0.0308847	0.0340184	6.70842	0.001	603.092	1	FALSE	1
ENSMUSG00000037692	Ahdc1	3	unst	0	0	3.82027	0.0269277	0.0375037	9.9539	0.0656766	235.6	109.859	FALSE	1
ENSMUSG00000037692	Ahdc1	3	lps	2	0	2.01208	0.00673318	0.00668475	13.9084	0.103237	276.239	21.1161	FALSE	1
ENSMUSG00000037692	Ahdc1	3	pic	2	0	2.7494	0.0280671	0.0323329	7.53656	0.001	600.231	1	FALSE	1
ENSMUSG00000037692	Ahdc1	3	lps	4	0	1.80869	0.00802891	0.00800257	12.2033	0.161594	331.394	18.5688	FALSE	1
ENSMUSG00000037692	Ahdc1	3	pic	4	0	3.67469	0.0172433	0.0245641	13.9517	0.0516981	171.55	67.8716	FALSE	1
ENSMUSG00000037692	Ahdc1	3	lps	6	0	1.41636	0.0136194	0.0111893	8.66575	15.3813	1000	1	FALSE	1
ENSMUSG00000037692	Ahdc1	3	pic	6	0	2.31455	0.0304126	0.0332594	7.19871	0.181262	103.236	20.6291	FALSE	1
ENSMUSG00000037697	Ddhd1	1	unst	0	0	14.5829	1.21307	2.934	2.08264	0.499692	2.15388	6.44473	TRUE	1
ENSMUSG00000037697	Ddhd1	1	lps	2	0	31.9825	3.2508	8.18372	1.84848	2.1881	208.42	313.149	TRUE	1
ENSMUSG00000037697	Ddhd1	1	pic	2	0	28.8233	4.30274	16.3421	1.53671	1.06653	5.45508	26.237	TRUE	1
ENSMUSG00000037697	Ddhd1	1	lps	4	0	19.4386	3.35722	7.076	1.26701	2.99596	317.647	359.415	TRUE	1
ENSMUSG00000037697	Ddhd1	1	pic	4	0	31.1599	4.03544	14.4051	1.60957	1.29419	184.351	577.362	TRUE	1
ENSMUSG00000037697	Ddhd1	1	lps	6	0	24.1817	2.50319	6.91055	1.73968	1.18509	10.601	24.9883	TRUE	1
ENSMUSG00000037697	Ddhd1	2	unst	0	0	12.8575	0.906884	1.60282	2.08897	1.18735	941.786	734.104	FALSE	1
ENSMUSG00000037697	Ddhd1	2	lps	2	0	38.9692	3.58536	7.9343	1.71682	3.19726	396.76	448.968	TRUE	1
ENSMUSG00000037697	Ddhd1	2	pic	2	0	15.0396	1.005	2.41351	2.2312	0.337937	1.10716	4.30449	TRUE	1
ENSMUSG00000037697	Ddhd1	2	lps	4	0	25.4384	4.44862	10.5117	1.46069	3.40282	363.489	485.132	TRUE	1
ENSMUSG00000037697	Ddhd1	2	pic	4	0	11.2061	1.12212	2.1274	1.96731	1.34919	985.411	833.069	FALSE	1
ENSMUSG00000037697	Ddhd1	2	lps	6	0	17.3645	2.76467	5.96284	1.53361	2.68341	541.404	563.951	TRUE	1
ENSMUSG00000037697	Ddhd1	2	pic	6	0	10.5507	1.17727	2.13448	1.92706	1.60599	274.473	205.844	FALSE	1
ENSMUSG00000037697	Ddhd1	3	unst	0	0	11.841	0.72501	1.2501	2.68604	1.2829	976.35	576.223	FALSE	1
ENSMUSG00000037697	Ddhd1	3	lps	2	0	25.7911	3.4006	7.33263	1.72833	3.37214	1000	1021.38	FALSE	1
ENSMUSG00000037697	Ddhd1	3	pic	2	0	8.55369	0.677891	1.20163	2.30132	0.909698	42.7447	33.7143	FALSE	1
ENSMUSG00000037697	Ddhd1	3	lps	4	0	29.328	3.58016	9.35256	1.80868	2.37651	337.502	520.989	TRUE	1
ENSMUSG00000037697	Ddhd1	3	pic	4	0	19.1894	0.994728	2.31999	3.59871	1.15627	319.736	285.648	FALSE	1
ENSMUSG00000037697	Ddhd1	3	lps	6	0	17.4258	1.9625	4.16974	2.08675	1.97103	545.56	546.038	TRUE	1
ENSMUSG00000037697	Ddhd1	3	pic	6	0	9.4249	0.858415	1.48753	2.19441	1.54023	379.772	224.435	FALSE	1
ENSMUSG00000037752	Xkr8	1	unst	0	0	3.35691	0.0334186	0.0558986	8.28113	0.001	464.393	1	FALSE	1
ENSMUSG00000037752	Xkr8	1	lps	2	0	4.93988	0.0845191	0.133553	5.49482	0.0822296	1.33885	1.51154	TRUE	1
ENSMUSG00000037752	Xkr8	1	pic	2	0	8.43037	0.126578	0.325982	6.47197	0.0397421	1.02935	3.36285	TRUE	1
ENSMUSG00000037752	Xkr8	1	lps	4	0	5.54708	0.386335	0.508403	2.1889	0.273485	0.401478	1	FALSE	1
ENSMUSG00000037752	Xkr8	1	pic	4	0	10.3925	0.416405	1.13354	3.92429	0.161418	2.52163	6.94033	TRUE	1
ENSMUSG00000037752	Xkr8	1	lps	6	0	7.9846	0.460536	0.795985	2.52769	0.339309	1.37523	2.41807	TRUE	1
ENSMUSG00000037752	Xkr8	2	unst	0	0	3.65126	0.0158411	0.0246917	12.6736	0.0153137	1.2468	1.4282	TRUE	1
ENSMUSG00000037752	Xkr8	2	lps	2	0	2.74364	0.0525093	0.0612802	5.51801	0.159526	2.6274	1.01894	FALSE	1
ENSMUSG00000037752	Xkr8	2	pic	2	0	4.40433	0.0210914	0.0339086	11.784	0.0258728	2.39718	2.05901	FALSE	1
ENSMUSG00000037752	Xkr8	2	lps	4	0	6.24614	0.169609	0.180331	3.64436	1.92124	314.154	32.0293	FALSE	1
ENSMUSG00000037752	Xkr8	2	pic	4	0	2.72325	0.0254938	0.0313473	8.35008	0.0738534	4.595	1.79093	FALSE	1
ENSMUSG00000037752	Xkr8	2	lps	6	0	8.65061	0.210044	0.254444	4.58094	1.51227	274.212	43.9092	FALSE	1
ENSMUSG00000037752	Xkr8	2	pic	6	0	2.00372	0.0240021	0.0252876	7.43443	0.186111	105.899	15.611	FALSE	1
ENSMUSG00000037752	Xkr8	3	unst	0	0	2.79896	0.0176387	0.0186393	9.27974	0.001	639.443	1	FALSE	1
ENSMUSG00000037752	Xkr8	3	lps	2	0	2.50164	0.0518684	0.0518702	5.09742	0.581988	11.767	1.30566	FALSE	1
ENSMUSG00000037752	Xkr8	3	pic	2	0	3.95211	0.024625	0.0368757	11.7681	0.0851158	174.014	54.2496	FALSE	1
ENSMUSG00000037752	Xkr8	3	lps	4	0	3.41573	0.140849	0.13577	3.09694	3.0933	24.6938	1.50394	FALSE	1
ENSMUSG00000037752	Xkr8	3	pic	4	0	2.46197	0.0382112	0.0400042	6.17427	0.349775	122.855	15.8169	FALSE	1
ENSMUSG00000037752	Xkr8	3	lps	6	0	3.02693	0.236156	0.189631	2.32348	184.329	561.701	1	FALSE	1
ENSMUSG00000037752	Xkr8	3	pic	6	0	2.10937	0.0254051	0.0221001	6.71224	2.75783	83.9385	1	FALSE	1
ENSMUSG00000037815	Ctnna1	1	unst	0	0	12.8305	0.924571	1.94459	2.06286	0.12967	0.1869	2.271	TRUE	1
ENSMUSG00000037815	Ctnna1	1	lps	2	0	10.3019	0.894122	1.34412	1.635	0.702523	1.05947	2.26942	TRUE	1
ENSMUSG00000037815	Ctnna1	1	pic	2	0	15.6777	1.06586	2.53233	2.01474	0.168593	0.326094	3.07658	TRUE	1
ENSMUSG00000037815	Ctnna1	1	lps	4	0	7.75042	0.848368	1.14276	1.58282	2.1384	20.4904	9.19106	FALSE	1
ENSMUSG00000037815	Ctnna1	1	pic	4	0	21.3295	1.00803	3.05337	2.83898	0.394775	19.7285	51.1642	TRUE	1
ENSMUSG00000037815	Ctnna1	1	lps	6	0	8.26805	0.885803	1.56455	1.92865	0.973627	10.1776	10.2881	TRUE	1
ENSMUSG00000037815	Ctnna1	2	unst	0	0	9.62627	0.68087	1.04076	2.2232	1.4564	581.44	280.561	FALSE	1
ENSMUSG00000037815	Ctnna1	2	lps	2	0	9.88242	0.688923	1.03751	2.41605	1.73863	997.341	412.525	FALSE	1
ENSMUSG00000037815	Ctnna1	2	pic	2	0	17.6173	0.719186	1.41371	2.7171	0.658028	881.436	971.929	TRUE	1
ENSMUSG00000037815	Ctnna1	2	lps	4	0	6.19405	0.681022	0.732229	1.69749	27.6661	413.587	11.653	FALSE	1
ENSMUSG00000037815	Ctnna1	2	pic	4	0	10.4737	0.780986	1.16072	2.07113	1.83685	738.248	324.18	FALSE	1
ENSMUSG00000037815	Ctnna1	2	lps	6	0	5.70423	0.617308	0.616659	1.62914	203.042	553.755	2.49794	FALSE	1
ENSMUSG00000037815	Ctnna1	2	pic	6	0	8.00087	0.735585	0.876645	1.80957	4.39074	671.767	118.349	FALSE	1
ENSMUSG00000037815	Ctnna1	3	unst	0	0	13.4326	0.628026	0.853807	2.77458	2.49532	378.582	102.343	FALSE	1
ENSMUSG00000037815	Ctnna1	3	lps	2	0	8.04302	0.606138	0.670805	1.99344	10.7409	400.768	24.9047	FALSE	1
ENSMUSG00000037815	Ctnna1	3	pic	2	0	12.2092	0.689089	0.996622	2.73132	2.05711	588.483	205.579	FALSE	1
ENSMUSG00000037815	Ctnna1	3	lps	4	0	8.61266	0.605896	0.705758	2.224	6.74013	467.974	45.9526	FALSE	1
ENSMUSG00000037815	Ctnna1	3	pic	4	0	7.52546	0.719122	0.811679	1.83201	8.45823	175.494	16.7571	FALSE	1
ENSMUSG00000037815	Ctnna1	3	lps	6	0	5.24986	0.547867	0.473315	1.86281	283.828	703.282	2.02974	FALSE	1
ENSMUSG00000037815	Ctnna1	3	pic	6	0	6.02697	0.747117	0.811789	1.60007	23.9981	206.267	7.67495	FALSE	1
ENSMUSG00000037820	Tgm2	1	unst	0	0	8.5404	0.426552	1.03118	3.28796	0.103161	0.534765	2.65413	TRUE	1
ENSMUSG00000037820	Tgm2	1	lps	2	0	12.1217	1.48875	2.63257	1.43979	0.78194	1.18864	3.77212	TRUE	1
ENSMUSG00000037820	Tgm2	1	pic	2	0	14.1592	1.17701	3.10998	1.99966	0.139614	0.25211	3.28873	TRUE	1
ENSMUSG00000037820	Tgm2	1	lps	4	0	11.213	1.57374	2.34578	1.37501	2.9786	63.644	35.3467	FALSE	1
ENSMUSG00000037820	Tgm2	1	pic	4	0	17.5498	1.84045	5.81495	1.89008	0.370159	1.02731	6.90404	TRUE	1
ENSMUSG00000037820	Tgm2	1	lps	6	0	12.3408	1.63721	3.0966	1.4899	0.771424	1.22267	4.24549	TRUE	1
ENSMUSG00000037820	Tgm2	2	unst	0	0	5.69537	0.218354	0.324711	3.30823	0.232858	1.24748	1.47775	TRUE	1
ENSMUSG00000037820	Tgm2	2	lps	2	0	13.1766	1.3444	2.00519	1.57492	2.83198	188.935	92.3199	FALSE	1
ENSMUSG00000037820	Tgm2	2	pic	2	0	13.7501	0.281543	0.630296	4.67342	0.309451	328.943	269.017	FALSE	1
ENSMUSG00000037820	Tgm2	2	lps	4	0	15.5875	1.76189	2.29884	1.37336	7.34464	814.587	199.519	FALSE	1
ENSMUSG00000037820	Tgm2	2	pic	4	0	5.30611	0.317282	0.468248	2.69553	0.360951	1.40118	1.62003	TRUE	1
ENSMUSG00000037820	Tgm2	2	lps	6	0	16.0955	1.3639	1.7832	1.83226	5.98507	685.258	162.049	FALSE	1
ENSMUSG00000037820	Tgm2	2	pic	6	0	6.64965	0.299894	0.400024	2.79831	0.865105	46.0143	17.2251	FALSE	1
ENSMUSG00000037820	Tgm2	3	unst	0	0	5.05016	0.264665	0.33778	2.93141	0.981031	48.9953	14.6463	FALSE	1
ENSMUSG00000037820	Tgm2	3	lps	2	0	8.67108	1.45915	1.81199	1.21984	6.91447	107.348	24.6446	FALSE	1
ENSMUSG00000037820	Tgm2	3	pic	2	0	5.39676	0.31416	0.4192	2.62825	0.92405	42.8884	15.6845	FALSE	1
ENSMUSG00000037820	Tgm2	3	lps	4	0	10.1473	1.55838	1.99938	1.39033	6.60031	118.648	30.1025	FALSE	1
ENSMUSG00000037820	Tgm2	3	pic	4	0	10.7188	0.652842	1.06386	2.91845	1.61404	300.525	131.024	FALSE	1
ENSMUSG00000037820	Tgm2	3	lps	6	0	8.46847	1.36423	1.59782	1.47474	8.29356	155.576	27.211	FALSE	1
ENSMUSG00000037820	Tgm2	3	pic	6	0	6.25794	0.430337	0.542958	2.42561	2.3049	243.935	49.6872	FALSE	1
ENSMUSG00000037824	Tspan14	1	unst	0	0	8.58575	0.745069	1.54173	2.01922	0.118325	0.222791	2.16066	TRUE	1
ENSMUSG00000037824	Tspan14	1	lps	2	0	6.49409	0.338064	0.54721	2.8389	0.281993	1.26212	1.91417	TRUE	1
ENSMUSG00000037824	Tspan14	1	pic	2	0	11.813	0.487489	1.29326	3.32557	0.0741325	0.334975	2.64148	TRUE	1
ENSMUSG00000037824	Tspan14	1	lps	4	0	3.43817	0.17357	0.226913	3.18242	0.001	499.53	1	FALSE	1
ENSMUSG00000037824	Tspan14	1	pic	4	0	9.96844	0.257937	0.681584	4.46657	0.0755781	1.02502	3.73592	TRUE	1
ENSMUSG00000037824	Tspan14	1	lps	6	0	6.16695	0.215049	0.398204	3.89971	0.119185	0.811059	1.72764	TRUE	1
ENSMUSG00000037824	Tspan14	2	unst	0	0	11.0596	0.511763	0.843458	2.75094	0.870805	999.347	609.6	FALSE	1
ENSMUSG00000037824	Tspan14	2	lps	2	0	5.55044	0.19649	0.296612	3.63822	0.343168	9.47456	5.9053	FALSE	1
ENSMUSG00000037824	Tspan14	2	pic	2	0	9.08229	0.539673	1.20065	2.81201	0.253796	1.71507	4.22647	TRUE	1
ENSMUSG00000037824	Tspan14	2	lps	4	0	3.08036	0.0985519	0.113984	4.32029	0.47351	32.3457	7.96911	FALSE	1
ENSMUSG00000037824	Tspan14	2	pic	4	0	7.5617	0.518085	0.807062	2.64345	1.07294	302.728	153.361	FALSE	1
ENSMUSG00000037824	Tspan14	2	lps	6	0	3.48327	0.116223	0.138638	4.2322	0.546063	19.4069	4.9846	FALSE	1
ENSMUSG00000037824	Tspan14	2	pic	6	0	5.26646	0.463132	0.599092	2.05142	0.889222	2.14133	1.66169	FALSE	1
ENSMUSG00000037824	Tspan14	3	unst	0	0	11.3192	0.347849	0.483324	3.88417	1.28425	612.027	179.381	FALSE	1
ENSMUSG00000037824	Tspan14	3	lps	2	0	6.3212	0.126985	0.188085	5.51696	0.326071	153.071	65.5064	FALSE	1
ENSMUSG00000037824	Tspan14	3	pic	2	0	7.14308	0.415328	0.57485	2.67743	1.30114	590.455	198.783	FALSE	1
ENSMUSG00000037824	Tspan14	3	lps	4	0	2.8371	0.0572491	0.0683216	5.39742	0.230562	329.228	89.5667	FALSE	1
ENSMUSG00000037824	Tspan14	3	pic	4	0	9.25665	0.376504	0.603518	3.69377	0.948247	322.74	138.971	FALSE	1
ENSMUSG00000037824	Tspan14	3	lps	6	0	4.32735	0.0848238	0.0933413	5.86194	0.431892	25.8227	5.9438	FALSE	1
ENSMUSG00000037824	Tspan14	3	pic	6	0	5.33858	0.372788	0.440711	2.44685	2.969	230.48	32.4523	FALSE	1
ENSMUSG00000037876	Jmjd1c	1	unst	0	0	9.08604	0.431154	0.831593	2.73225	0.0262207	0.0585129	1.40589	TRUE	1
ENSMUSG00000037876	Jmjd1c	1	lps	2	0	4.5668	0.154965	0.220115	3.52286	0.001	537.316	1	FALSE	1
ENSMUSG00000037876	Jmjd1c	1	pic	2	0	12.7148	0.299851	0.840165	4.35393	0.0716332	0.820678	3.67334	TRUE	1
ENSMUSG00000037876	Jmjd1c	1	lps	4	0	5.62024	0.190274	0.258291	3.54724	0.45002	42.282	19.5844	FALSE	1
ENSMUSG00000037876	Jmjd1c	1	pic	4	0	11.3943	0.406244	1.20389	4.0777	0.133626	2.19161	6.9438	TRUE	1
ENSMUSG00000037876	Jmjd1c	1	lps	6	0	4.18311	0.166751	0.284037	3.97475	0.080253	0.520892	1.34171	TRUE	1
ENSMUSG00000037876	Jmjd1c	2	unst	0	0	12.309	0.425925	0.660694	2.98532	0.777347	896.013	516.287	FALSE	1
ENSMUSG00000037876	Jmjd1c	2	lps	2	0	4.47424	0.210491	0.27184	2.92128	0.62062	27.2261	10.152	FALSE	1
ENSMUSG00000037876	Jmjd1c	2	pic	2	0	8.38152	0.548649	1.07182	2.48617	0.216287	0.7111	2.37516	TRUE	1
ENSMUSG00000037876	Jmjd1c	2	lps	4	0	3.32362	0.171669	0.16788	2.86278	12.8828	68.8657	1.24871	FALSE	1
ENSMUSG00000037876	Jmjd1c	2	pic	4	0	9.88242	0.541539	0.786882	2.40542	1.35709	761.575	317.666	FALSE	1
ENSMUSG00000037876	Jmjd1c	2	lps	6	0	4.72582	0.182203	0.188533	3.22723	2.17816	410.997	40.0652	FALSE	1
ENSMUSG00000037876	Jmjd1c	2	pic	6	0	8.17338	0.502486	0.614946	2.09514	2.49446	676.464	142.553	FALSE	1
ENSMUSG00000037876	Jmjd1c	3	unst	0	0	5.57578	0.440392	0.527044	2.07057	2.57153	763.228	139.388	FALSE	1
ENSMUSG00000037876	Jmjd1c	3	lps	2	0	5.89701	0.156301	0.17526	3.74521	1.37987	173.001	22.2924	FALSE	1
ENSMUSG00000037876	Jmjd1c	3	pic	2	0	7.14308	0.479789	0.584129	2.04759	2.46789	435.152	89.4975	FALSE	1
ENSMUSG00000037876	Jmjd1c	3	lps	4	0	3.6382	0.129735	0.144075	3.52928	0.913846	123.444	20.0123	FALSE	1
ENSMUSG00000037876	Jmjd1c	3	pic	4	0	12.3099	0.531837	0.769235	3.73425	2.30967	209.392	52.5323	FALSE	1
ENSMUSG00000037876	Jmjd1c	3	lps	6	0	5.94677	0.133391	0.127055	5.33219	1.88209	759.406	62.9364	FALSE	1
ENSMUSG00000037876	Jmjd1c	3	pic	6	0	4.85909	0.453645	0.497749	2.10795	7.17898	207.603	14.9965	FALSE	1
ENSMUSG00000037921	Ddx60	1	unst	0	0	5.48563	0.0994191	0.207136	5.48939	0.001	458.091	1	FALSE	1
ENSMUSG00000037921	Ddx60	1	lps	2	0	6.02697	0.244226	0.398308	3.28736	0.138289	0.589787	1.33633	TRUE	1
ENSMUSG00000037921	Ddx60	1	pic	2	0	35.3025	0.936104	3.16984	4.57114	6.57978	401.819	56.8601	FALSE	1
ENSMUSG00000037921	Ddx60	1	lps	4	0	9.8995	0.904427	1.40602	2.00352	1.76925	760.718	401.514	FALSE	1
ENSMUSG00000037921	Ddx60	1	pic	4	0	30.9284	2.65243	9.53682	1.95576	0.822107	33.1185	109.181	TRUE	1
ENSMUSG00000037921	Ddx60	1	lps	6	0	13.3348	1.31506	2.75238	1.91407	1.09717	31.3247	39.2598	TRUE	1
ENSMUSG00000037921	Ddx60	2	unst	0	0	3.57712	0.019621	0.0302333	11.4075	0.0240331	1.88955	1.62919	FALSE	1
ENSMUSG00000037921	Ddx60	2	lps	2	0	4.74417	0.0487146	0.0686509	7.12771	0.127287	134.694	55.5511	FALSE	1
ENSMUSG00000037921	Ddx60	2	pic	2	0	4.11545	0.0284717	0.0592843	10.5733	0.0187017	580.007	934.248	TRUE	1
ENSMUSG00000037921	Ddx60	2	lps	4	0	5.65843	0.209211	0.252532	3.59711	1.38966	63.9545	11.1241	FALSE	1
ENSMUSG00000037921	Ddx60	2	pic	4	0	3.28469	0.047412	0.0689484	6.72923	0.0841206	185.329	112.268	FALSE	1
ENSMUSG00000037921	Ddx60	2	lps	6	0	4.54866	0.238623	0.277103	2.76823	1.28796	28.5983	6.19958	FALSE	1
ENSMUSG00000037921	Ddx60	2	pic	6	0	4.19172	0.110224	0.156233	4.39016	0.094219	0.705178	1	FALSE	1
ENSMUSG00000037921	Ddx60	3	unst	0	0	3.50057	0.0117179	0.0160973	14.6955	0.0241673	29.5283	16.8439	FALSE	1
ENSMUSG00000037921	Ddx60	3	lps	2	0	2.9259	0.036839	0.0409413	6.90182	0.240988	84.8771	15.1616	FALSE	1
ENSMUSG00000037921	Ddx60	3	pic	2	0	3.06388	0.0184621	0.0239657	10.3106	0.0465436	2.37819	1.00054	FALSE	1
ENSMUSG00000037921	Ddx60	3	lps	4	0	4.65735	0.166126	0.187882	3.47935	1.22825	90.6439	14.131	FALSE	1
ENSMUSG00000037921	Ddx60	3	pic	4	0	5.72921	0.242327	0.338221	3.61836	0.73937	515.892	188.787	FALSE	1
ENSMUSG00000037921	Ddx60	3	lps	6	0	5.22789	0.272911	0.270994	2.89698	3.18055	432.49	40.6322	FALSE	1
ENSMUSG00000037921	Ddx60	3	pic	6	0	4.59813	0.130603	0.162328	4.43746	0.656745	223.424	50.2518	FALSE	1
ENSMUSG00000037936	Scarb1	1	unst	0	0	4.79007	0.214432	0.409835	3.40907	0.15437	113.532	159.835	TRUE	1
ENSMUSG00000037936	Scarb1	1	lps	2	0	4.1898	0.105107	0.156288	4.57231	0.100656	0.9623	1.17397	TRUE	1
ENSMUSG00000037936	Scarb1	1	pic	2	0	6.52028	0.103736	0.21837	6.23259	0.0298764	0.467093	1.68096	TRUE	1
ENSMUSG00000037936	Scarb1	1	lps	4	0	3.90911	0.0737411	0.0842032	5.07564	0.365823	116.417	26.3405	FALSE	1
ENSMUSG00000037936	Scarb1	1	pic	4	0	8.91148	0.0795714	0.198974	8.63133	0.047037	13.7331	22.8182	TRUE	1
ENSMUSG00000037936	Scarb1	1	lps	6	0	3.56459	0.0680976	0.0942855	5.46088	0.0703536	0.871427	1	FALSE	1
ENSMUSG00000037936	Scarb1	2	unst	0	0	9.1488	0.396597	0.554515	2.59639	1.08048	821.755	317.401	FALSE	1
ENSMUSG00000037936	Scarb1	2	lps	2	0	6.01313	0.173522	0.204709	3.36278	0.869578	151.649	33.609	FALSE	1
ENSMUSG00000037936	Scarb1	2	pic	2	0	10.162	0.338441	0.619624	3.1885	0.113513	0.41027	1.59007	TRUE	1
ENSMUSG00000037936	Scarb1	2	lps	4	0	3.54459	0.141515	0.12948	3.13206	0.001	693.722	1	FALSE	1
ENSMUSG00000037936	Scarb1	2	pic	4	0	6.25182	0.372128	0.495007	2.57387	1.2524	530.679	168.451	FALSE	1
ENSMUSG00000037936	Scarb1	2	lps	6	0	2.63096	0.155969	0.143628	2.80888	6.10786	35.4339	1.29245	FALSE	1
ENSMUSG00000037936	Scarb1	2	pic	6	0	5.33133	0.332945	0.357633	2.09104	4.05975	375.04	33.1452	FALSE	1
ENSMUSG00000037936	Scarb1	3	unst	0	0	8.04067	0.400147	0.458437	2.45986	3.70163	411.069	48.6599	FALSE	1
ENSMUSG00000037936	Scarb1	3	lps	2	0	3.32281	0.164065	0.160563	2.83066	6.47452	65.6845	2.1207	FALSE	1
ENSMUSG00000037936	Scarb1	3	pic	2	0	4.63145	0.431612	0.481946	1.8508	2.95837	21.944	3.9098	FALSE	1
ENSMUSG00000037936	Scarb1	3	lps	4	0	3.61001	0.113768	0.109087	3.35637	2.56188	111.209	6.00327	FALSE	1
ENSMUSG00000037936	Scarb1	3	pic	4	0	5.65785	0.393543	0.429169	2.18033	5.0113	186.764	16.5839	FALSE	1
ENSMUSG00000037936	Scarb1	3	lps	6	0	2.62493	0.122279	0.0922432	2.99298	66.7054	443.345	1	FALSE	1
ENSMUSG00000037936	Scarb1	3	pic	6	0	3.72459	0.423688	0.394612	1.59993	316.912	583.897	1.31667	FALSE	1
ENSMUSG00000037965	Zc3h7a	1	unst	0	0	6.8828	0.314141	0.597134	3.02023	0.0960555	0.421401	1.69014	TRUE	1
ENSMUSG00000037965	Zc3h7a	1	lps	2	0	10.542	0.654309	1.06144	2.36424	1.08874	678.174	417.45	FALSE	1
ENSMUSG00000037965	Zc3h7a	1	pic	2	0	18.824	1.15195	3.27519	2.62945	0.568478	806.023	1559.34	TRUE	1
ENSMUSG00000037965	Zc3h7a	1	lps	4	0	9.57763	0.793535	1.04825	1.75504	2.28474	23.8599	9.34927	FALSE	1
ENSMUSG00000037965	Zc3h7a	1	pic	4	0	24.7427	1.24008	4.3756	3.0593	0.432638	119.481	342.889	TRUE	1
ENSMUSG00000037965	Zc3h7a	1	lps	6	0	7.13474	0.485674	0.797781	2.38739	0.507069	2.80412	3.30535	TRUE	1
ENSMUSG00000037965	Zc3h7a	2	unst	0	0	5.88753	0.356763	0.508392	2.60803	0.837783	70.1069	31.6819	FALSE	1
ENSMUSG00000037965	Zc3h7a	2	lps	2	0	8.99313	0.592983	0.779273	1.97609	2.05673	731.973	221.02	FALSE	1
ENSMUSG00000037965	Zc3h7a	2	pic	2	0	7.92131	0.446144	0.838516	2.58871	0.135492	0.408676	1.81067	TRUE	1
ENSMUSG00000037965	Zc3h7a	2	lps	4	0	5.93906	0.500092	0.493112	1.84082	111.249	688.325	3.96792	FALSE	1
ENSMUSG00000037965	Zc3h7a	2	pic	4	0	7.0796	0.430606	0.602254	2.42107	1.04578	20.4636	9.34617	FALSE	1
ENSMUSG00000037965	Zc3h7a	2	lps	6	0	6.21085	0.382487	0.430231	2.61633	3.97646	290.612	31.815	FALSE	1
ENSMUSG00000037965	Zc3h7a	2	pic	6	0	5.64971	0.449549	0.527036	1.99563	2.79101	400.459	68.3641	FALSE	1
ENSMUSG00000037965	Zc3h7a	3	unst	0	0	6.9349	0.312186	0.373868	2.67384	1.882	450.981	81.0597	FALSE	1
ENSMUSG00000037965	Zc3h7a	3	lps	2	0	9.29422	0.579881	0.648729	2.04065	7.77601	404.529	32.861	FALSE	1
ENSMUSG00000037965	Zc3h7a	3	pic	2	0	6.86732	0.360104	0.41725	2.18089	2.29843	400.074	67.1082	FALSE	1
ENSMUSG00000037965	Zc3h7a	3	lps	4	0	7.29379	0.49018	0.534002	2.05383	8.30257	459.26	30.2759	FALSE	1
ENSMUSG00000037965	Zc3h7a	3	pic	4	0	6.29622	0.509017	0.549463	2.02232	12.7996	179.792	8.36513	FALSE	1
ENSMUSG00000037965	Zc3h7a	3	lps	6	0	5.29232	0.349591	0.29962	2.35908	138.007	236.673	1	FALSE	1
ENSMUSG00000037965	Zc3h7a	3	pic	6	0	5.59963	0.457754	0.48812	2.1798	10.7511	205.12	10.3148	FALSE	1
ENSMUSG00000037971	1110032A03Rik	1	unst	0	0	6.61205	0.131486	0.255725	5.135	0.0645109	0.924617	2.06174	TRUE	1
ENSMUSG00000037971	1110032A03Rik	1	lps	2	0	3.05876	0.0873089	0.119906	4.62286	0.198143	137.578	64.6766	FALSE	1
ENSMUSG00000037971	1110032A03Rik	1	pic	2	0	5.30765	0.0819618	0.175658	6.47863	0.001	0.0144148	1.26379	FALSE	1
ENSMUSG00000037971	1110032A03Rik	1	lps	4	0	2.85034	0.0590542	0.0675307	5.53571	0.180149	3.70049	1.42942	FALSE	1
ENSMUSG00000037971	1110032A03Rik	1	pic	4	0	5.01698	0.0546171	0.103562	7.80305	0.0234856	0.633237	1.55299	TRUE	1
ENSMUSG00000037971	1110032A03Rik	1	lps	6	0	3.12716	0.0488084	0.0682716	6.24431	0.001	372.588	1	FALSE	1
ENSMUSG00000037971	1110032A03Rik	2	unst	0	0	4.36446	0.125901	0.172034	4.3103	0.351185	29.8414	11.7279	FALSE	1
ENSMUSG00000037971	1110032A03Rik	2	lps	2	0	3.65271	0.0714937	0.0788177	4.81297	0.318276	3.5769	1	FALSE	1
ENSMUSG00000037971	1110032A03Rik	2	pic	2	0	6.35078	0.117888	0.217613	5.00527	0.00925301	0.0700567	1.04645	TRUE	1
ENSMUSG00000037971	1110032A03Rik	2	lps	4	0	4.24317	0.0627435	0.0627238	6.04743	0.944078	166.367	13.5097	FALSE	1
ENSMUSG00000037971	1110032A03Rik	2	pic	4	0	3.91161	0.115806	0.143684	4.15959	0.386121	5.77082	2.0767	FALSE	1
ENSMUSG00000037971	1110032A03Rik	2	lps	6	0	4.33965	0.0648865	0.0653437	6.02157	1.00199	32.5518	2.70932	FALSE	1
ENSMUSG00000037971	1110032A03Rik	2	pic	6	0	2.48692	0.1207	0.126176	3.1731	0.952119	77.6603	11.276	FALSE	1
ENSMUSG00000037971	1110032A03Rik	3	unst	0	0	4.38745	0.141197	0.152723	3.46505	1.4432	72.4242	8.03684	FALSE	1
ENSMUSG00000037971	1110032A03Rik	3	lps	2	0	3.18422	0.0704301	0.0639254	4.09967	2.33961	37.2525	1.43647	FALSE	1
ENSMUSG00000037971	1110032A03Rik	3	pic	2	0	2.90411	0.103656	0.103731	3.48051	1.88892	81.5497	5.1695	FALSE	1
ENSMUSG00000037971	1110032A03Rik	3	lps	4	0	2.84591	0.0497078	0.0504245	5.42975	0.306933	4.84117	1.01983	FALSE	1
ENSMUSG00000037971	1110032A03Rik	3	pic	4	0	3.24054	0.104291	0.103947	3.72752	2.25477	39.073	2.26009	FALSE	1
ENSMUSG00000037971	1110032A03Rik	3	lps	6	0	1.82891	0.051428	0.035412	4.20379	4.86908	77.3967	1.00001	FALSE	1
ENSMUSG00000037971	1110032A03Rik	3	pic	6	0	2.70835	0.0913586	0.0857463	3.81991	1.44238	32.5582	2.64533	FALSE	1
ENSMUSG00000037997	Parp11	1	unst	0	0	4.43954	0.0873616	0.159025	5.47273	0.0984051	119.759	102.403	FALSE	1
ENSMUSG00000037997	Parp11	1	lps	2	0	5.64797	0.102387	0.17778	5.52644	0.0436795	0.457783	1.23956	TRUE	1
ENSMUSG00000037997	Parp11	1	pic	2	0	11.7298	0.293676	0.79743	4.34957	0.0440845	0.339158	2.55916	TRUE	1
ENSMUSG00000037997	Parp11	1	lps	4	0	6.6368	0.368589	0.523698	2.56254	0.767145	18.506	9.71523	FALSE	1
ENSMUSG00000037997	Parp11	1	pic	4	0	16.2573	0.996105	3.35729	2.91658	0.293803	3.34848	12.303	TRUE	1
ENSMUSG00000037997	Parp11	1	lps	6	0	11.6158	0.547394	1.08898	3.2409	0.822968	926.82	606.869	FALSE	1
ENSMUSG00000037997	Parp11	2	unst	0	0	3.93176	0.0812914	0.112052	5.09465	0.11358	1.20116	1	FALSE	1
ENSMUSG00000037997	Parp11	2	lps	2	0	3.62573	0.0566809	0.078556	6.43722	0.131796	8.74488	4.20887	FALSE	1
ENSMUSG00000037997	Parp11	2	pic	2	0	5.17668	0.0874073	0.167428	5.83139	0.0264015	0.400241	1.40582	TRUE	1
ENSMUSG00000037997	Parp11	2	lps	4	0	6.56546	0.130956	0.151634	4.62614	0.001	696.236	1	FALSE	1
ENSMUSG00000037997	Parp11	2	pic	4	0	5.4368	0.0814775	0.119717	5.97079	0.001	584.374	1	FALSE	1
ENSMUSG00000037997	Parp11	2	lps	6	0	2.81228	0.122572	0.130258	3.61597	0.65828	4.38178	1.12361	FALSE	1
ENSMUSG00000037997	Parp11	2	pic	6	0	3.12396	0.116158	0.131322	3.44487	0.620194	92.8064	18.8895	FALSE	1
ENSMUSG00000037997	Parp11	3	unst	0	0	8.7749	0.0849599	0.128631	9.24761	0.001	629.138	1	FALSE	1
ENSMUSG00000037997	Parp11	3	lps	2	0	2.9259	0.0496952	0.0522071	5.61346	0.392834	223.081	33.5695	FALSE	1
ENSMUSG00000037997	Parp11	3	pic	2	0	3.5194	0.0978686	0.119339	4.35353	0.352145	8.34041	2.65678	FALSE	1
ENSMUSG00000037997	Parp11	3	lps	4	0	7.38989	0.143207	0.172413	4.76285	0.860758	114.434	22.1616	FALSE	1
ENSMUSG00000037997	Parp11	3	pic	4	0	3.68652	0.218287	0.254413	2.98457	1.25827	224.98	44.2168	FALSE	1
ENSMUSG00000037997	Parp11	3	lps	6	0	2.67279	0.164319	0.14048	2.71801	3.95749	22.8629	1.21268	FALSE	1
ENSMUSG00000037997	Parp11	3	pic	6	0	4.92187	0.212094	0.243205	3.02359	1.28044	22.0852	4.36897	FALSE	1
ENSMUSG00000038024	Dennd4c	1	unst	0	0	10.0892	0.683529	1.46333	2.51076	0.142051	0.31275	2.19505	TRUE	1
ENSMUSG00000038024	Dennd4c	1	lps	2	0	6.11753	0.228281	0.380124	3.40964	0.0884618	0.338434	1.14887	TRUE	1
ENSMUSG00000038024	Dennd4c	1	pic	2	0	9.40554	0.317743	0.751376	3.65549	0.0447451	0.242855	2.0405	TRUE	1
ENSMUSG00000038024	Dennd4c	1	lps	4	0	3.63243	0.0842937	0.109196	4.84832	0.116598	1.16611	1	FALSE	1
ENSMUSG00000038024	Dennd4c	1	pic	4	0	11.6478	0.223554	0.671478	5.95971	0.0973957	18.8989	43.1556	TRUE	1
ENSMUSG00000038024	Dennd4c	1	lps	6	0	4.07699	0.101436	0.151389	4.84795	0.0917518	0.762378	1.00008	TRUE	1
ENSMUSG00000038024	Dennd4c	2	unst	0	0	9.8294	0.741545	1.19258	2.2766	1.31902	998.578	581.155	FALSE	1
ENSMUSG00000038024	Dennd4c	2	lps	2	0	5.39358	0.208749	0.298897	3.46249	0.407457	5.99368	3.51579	FALSE	1
ENSMUSG00000038024	Dennd4c	2	pic	2	0	10.3709	0.730416	1.39518	2.12246	0.23132	0.477665	2.26122	TRUE	1
ENSMUSG00000038024	Dennd4c	2	lps	4	0	3.23425	0.150526	0.144291	3.04242	3.0354	75.0845	4.61114	FALSE	1
ENSMUSG00000038024	Dennd4c	2	pic	4	0	6.70644	0.677361	0.914216	1.75842	2.1055	493.558	164.041	FALSE	1
ENSMUSG00000038024	Dennd4c	2	lps	6	0	3.71945	0.157953	0.158063	3.22424	2.46059	35.174	2.79844	FALSE	1
ENSMUSG00000038024	Dennd4c	2	pic	6	0	6.6548	0.618895	0.79123	1.81063	2.31367	448.858	126.489	FALSE	1
ENSMUSG00000038024	Dennd4c	3	unst	0	0	7.55235	0.655862	0.831229	1.99626	3.06301	474.988	107.644	FALSE	1
ENSMUSG00000038024	Dennd4c	3	lps	2	0	4.5329	0.157106	0.199836	3.9739	0.709044	116.42	28.4532	FALSE	1
ENSMUSG00000038024	Dennd4c	3	pic	2	0	8.28675	0.637237	0.821731	2.09	2.77009	467.806	114.051	FALSE	1
ENSMUSG00000038024	Dennd4c	3	lps	4	0	3.56044	0.129941	0.14697	3.4985	0.572732	4.65062	1.33347	FALSE	1
ENSMUSG00000038024	Dennd4c	3	pic	4	0	5.35418	0.492049	0.582557	2.08611	3.81732	189.126	26.6955	FALSE	1
ENSMUSG00000038024	Dennd4c	3	lps	6	0	5.09652	0.111725	0.117219	5.25406	0.001	314.833	1	FALSE	1
ENSMUSG00000038024	Dennd4c	3	pic	6	0	6.43028	0.624987	0.732575	2.01071	5.57661	209.188	25.8109	FALSE	1
ENSMUSG00000038037	Socs1	1	unst	0	0	4.39324	0.0230316	0.0481098	12.0976	0.00943083	0.900064	2.17933	TRUE	1
ENSMUSG00000038037	Socs1	1	lps	2	0	8.09991	0.475377	0.877288	2.62755	0.293006	1.27721	2.61206	TRUE	1
ENSMUSG00000038037	Socs1	1	pic	2	0	23.2808	1.31171	5.0167	2.6841	0.275376	2.09581	11.1554	TRUE	1
ENSMUSG00000038037	Socs1	1	lps	4	0	9.83996	0.821556	1.63595	2.25986	0.737508	15.0985	17.9309	TRUE	1
ENSMUSG00000038037	Socs1	1	pic	4	0	23.7742	2.23549	8.76918	2.01001	0.416908	1.89275	12.2313	TRUE	1
ENSMUSG00000038037	Socs1	1	lps	6	0	10.2788	0.570744	1.34628	2.86779	0.255547	1.69389	4.4225	TRUE	1
ENSMUSG00000038037	Socs1	2	unst	0	0	3.09284	0.0204592	0.0263613	9.8686	0.0521958	6.75183	2.96929	FALSE	1
ENSMUSG00000038037	Socs1	2	lps	2	0	9.46384	0.62295	1.3746	2.83821	0.51753	15.3744	19.7763	TRUE	1
ENSMUSG00000038037	Socs1	2	pic	2	0	5.55751	0.0420509	0.0879494	9.943	0.0306732	4.06893	5.71443	TRUE	1
ENSMUSG00000038037	Socs1	2	lps	4	0	23.0705	1.33933	3.57937	2.64553	0.964235	161.61	231.562	TRUE	1
ENSMUSG00000038037	Socs1	2	pic	4	0	4.15465	0.0474351	0.0691289	7.20237	0.0573628	1.06134	1	FALSE	1
ENSMUSG00000038037	Socs1	2	lps	6	0	13.9766	1.15836	2.87535	2.43031	0.980922	1000	1193.76	FALSE	1
ENSMUSG00000038037	Socs1	2	pic	6	0	8.34059	0.0686752	0.11916	9.53148	0.140185	204.986	108.788	FALSE	1
ENSMUSG00000038037	Socs1	3	unst	0	0	3.87849	0.0297831	0.0372546	9.50892	0.145308	319.561	74.1936	FALSE	1
ENSMUSG00000038037	Socs1	3	lps	2	0	19.643	1.02032	2.59703	2.84435	0.835194	994.943	1256.78	TRUE	1
ENSMUSG00000038037	Socs1	3	pic	2	0	4.21195	0.0555076	0.0710085	6.84176	0.252487	208.291	50.5837	FALSE	1
ENSMUSG00000038037	Socs1	3	lps	4	0	17.7093	2.18173	6.23339	1.6914	1.05946	13.371	30.0513	TRUE	1
ENSMUSG00000038037	Socs1	3	pic	4	0	14.1483	0.43123	0.931333	5.04013	0.639038	230.379	169.845	FALSE	1
ENSMUSG00000038037	Socs1	3	lps	6	0	15.7431	2.17054	5.11556	1.64029	1.64976	325.601	433.495	TRUE	1
ENSMUSG00000038037	Socs1	3	pic	6	0	6.60558	0.185991	0.313988	5.03398	0.354911	22.7758	13.4717	FALSE	1
ENSMUSG00000038058	Nod1	1	unst	0	0	3.40431	0.0136942	0.0233799	13.2257	0.0840246	981.427	123.255	FALSE	1
ENSMUSG00000038058	Nod1	1	lps	2	0	3.30126	0.0378405	0.0533576	7.54524	0.19698	234.845	47.6248	FALSE	1
ENSMUSG00000038058	Nod1	1	pic	2	0	7.15703	0.171222	0.413106	4.65888	0.016229	0.161846	1.86433	TRUE	1
ENSMUSG00000038058	Nod1	1	lps	4	0	5.96031	0.184321	0.235228	3.43011	0.586672	54.1356	18.1741	FALSE	1
ENSMUSG00000038058	Nod1	1	pic	4	0	20.112	0.452884	1.53283	4.92186	0.001	477.196	1	FALSE	1
ENSMUSG00000038058	Nod1	1	lps	6	0	3.92166	0.149827	0.207991	3.51726	0.312999	296.305	149.671	FALSE	1
ENSMUSG00000038058	Nod1	2	unst	0	0	3.07726	0.0180508	0.0242149	10.9966	0.0361809	3.21639	1.83946	FALSE	1
ENSMUSG00000038058	Nod1	2	lps	2	0	3.68355	0.0469595	0.0580826	6.16723	0.104324	1.93356	1	FALSE	1
ENSMUSG00000038058	Nod1	2	pic	2	0	4.05983	0.0296195	0.0596132	10.0503	0.356785	860.294	73.5786	FALSE	1
ENSMUSG00000038058	Nod1	2	lps	4	0	2.54543	0.0769619	0.0786163	4.30216	0.762713	156.39	18.5835	FALSE	1
ENSMUSG00000038058	Nod1	2	pic	4	0	6.56938	0.0246639	0.0433128	16.0859	0.001	591.761	1	FALSE	1
ENSMUSG00000038058	Nod1	2	lps	6	0	3.58341	0.0598835	0.0658022	5.62815	0.001	460.909	1	FALSE	1
ENSMUSG00000038058	Nod1	2	pic	6	0	2.27264	0.0310961	0.0362257	6.82696	0.162726	311.571	63.561	FALSE	1
ENSMUSG00000038058	Nod1	3	unst	0	0	3.82027	0.0129222	0.0172212	14.5821	0.0781111	405.93	65.0317	FALSE	1
ENSMUSG00000038058	Nod1	3	lps	2	0	3.71116	0.0384561	0.0475989	7.39767	0.001	686.005	1	FALSE	1
ENSMUSG00000038058	Nod1	3	pic	2	0	2.92124	0.0196167	0.0252322	9.88987	0.058599	370.839	135.51	FALSE	1
ENSMUSG00000038058	Nod1	3	lps	4	0	3.5494	0.0759844	0.0819702	4.66728	0.570808	192.008	29.7643	FALSE	1
ENSMUSG00000038058	Nod1	3	pic	4	0	2.8468	0.0646269	0.0760816	5.39642	0.223233	2.75935	1	FALSE	1
ENSMUSG00000038058	Nod1	3	lps	6	0	2.62493	0.0821058	0.0744884	4.28036	1.12439	20.8112	1.71867	FALSE	1
ENSMUSG00000038058	Nod1	3	pic	6	0	2.14142	0.0408482	0.0454286	5.91608	0.201631	81.938	19.045	FALSE	1
ENSMUSG00000038068	Rnf144b	1	unst	0	0	7.62146	0.302069	0.635626	3.26925	0.00771728	0.0286006	1.42772	TRUE	1
ENSMUSG00000038068	Rnf144b	1	lps	2	0	5.97002	0.0363508	0.0683922	10.5279	0.0368629	9.01882	9.39096	TRUE	1
ENSMUSG00000038068	Rnf144b	1	pic	2	0	4.99782	0.0541253	0.139363	8.25224	0.0115957	625.537	4607.03	TRUE	1
ENSMUSG00000038068	Rnf144b	1	lps	4	0	2.53697	0.0116835	0.0152626	12.6589	0.301795	697.591	34.3073	FALSE	1
ENSMUSG00000038068	Rnf144b	1	pic	4	0	8.7749	0.0750777	0.267322	9.99548	0.0181451	1.91406	8.03532	TRUE	1
ENSMUSG00000038068	Rnf144b	1	lps	6	0	3.82825	0.0209374	0.0402874	12.7886	0.0214199	6.36746	6.91839	TRUE	1
ENSMUSG00000038068	Rnf144b	2	unst	0	0	5.37538	0.139609	0.21749	4.30145	0.157927	1.70564	1.72028	TRUE	1
ENSMUSG00000038068	Rnf144b	2	lps	2	0	4.50283	0.0262235	0.0443565	10.2221	0.0224667	1.52119	1.86111	TRUE	1
ENSMUSG00000038068	Rnf144b	2	pic	2	0	5.48071	0.0983554	0.200568	5.84787	0.0467449	0.997575	2.21342	TRUE	1
ENSMUSG00000038068	Rnf144b	2	lps	4	0	3.07726	0.0256941	0.0327312	9.03891	0.0658006	3.17546	1.47421	FALSE	1
ENSMUSG00000038068	Rnf144b	2	pic	4	0	5.79994	0.120628	0.186446	4.88977	0.212774	17.8456	10.9295	FALSE	1
ENSMUSG00000038068	Rnf144b	2	lps	6	0	2.47762	0.0258221	0.0280743	8.26157	0.172431	87.9436	15.624	FALSE	1
ENSMUSG00000038068	Rnf144b	2	pic	6	0	3.83787	0.100312	0.126638	4.19878	0.188296	1.56652	1	FALSE	1
ENSMUSG00000038068	Rnf144b	3	unst	0	0	3.82266	0.0957245	0.122344	4.57132	0.333699	38.9708	12.0756	FALSE	1
ENSMUSG00000038068	Rnf144b	3	lps	2	0	2.50164	0.0103473	0.011945	12.8353	0.0296309	3.05125	1.25172	FALSE	1
ENSMUSG00000038068	Rnf144b	3	pic	2	0	8.13949	0.0874584	0.134008	7.26448	0.197241	190.078	88.7476	FALSE	1
ENSMUSG00000038068	Rnf144b	3	lps	4	0	2.43062	0.0185121	0.0217149	8.9615	0.091712	154.687	32.9303	FALSE	1
ENSMUSG00000038068	Rnf144b	3	pic	4	0	3.34832	0.0844173	0.112821	4.87491	0.172152	3.256	1.83108	FALSE	1
ENSMUSG00000038068	Rnf144b	3	lps	6	0	2.0046	0.0158252	0.013562	9.19543	0.284616	117.183	7.38484	FALSE	1
ENSMUSG00000038068	Rnf144b	3	pic	6	0	4.52954	0.111837	0.142827	4.65988	0.399904	25.5452	8.13252	FALSE	1
ENSMUSG00000038172	Ttc39b	1	unst	0	0	5.83503	0.117581	0.225096	4.87367	0.001	0.00838175	1.10255	FALSE	1
ENSMUSG00000038172	Ttc39b	1	lps	2	0	5.42231	0.144776	0.226673	4.3168	0.110665	0.749356	1.17933	TRUE	1
ENSMUSG00000038172	Ttc39b	1	pic	2	0	11.4704	0.218732	0.552851	4.83926	0.0417304	0.482499	2.63569	TRUE	1
ENSMUSG00000038172	Ttc39b	1	lps	4	0	3.88562	0.164264	0.214121	3.31189	0.1665	0.789063	1	FALSE	1
ENSMUSG00000038172	Ttc39b	1	pic	4	0	10.4379	0.402956	1.22428	4.08875	0.129291	2.2046	7.18815	TRUE	1
ENSMUSG00000038172	Ttc39b	1	lps	6	0	6.52493	0.215069	0.393754	3.92471	0.167724	1.92563	2.82129	TRUE	1
ENSMUSG00000038172	Ttc39b	2	unst	0	0	4.78548	0.029198	0.0470315	10.2987	0.0521732	479.024	281.856	FALSE	1
ENSMUSG00000038172	Ttc39b	2	lps	2	0	2.97532	0.0364754	0.0464492	6.99808	0.100256	497.52	198.794	FALSE	1
ENSMUSG00000038172	Ttc39b	2	pic	2	0	4.49509	0.0206222	0.0413506	12.1941	0.241165	336.652	29.9058	FALSE	1
ENSMUSG00000038172	Ttc39b	2	lps	4	0	4.16031	0.0626711	0.0721081	5.68762	0.341994	239.395	50.849	FALSE	1
ENSMUSG00000038172	Ttc39b	2	pic	4	0	4.10899	0.0321871	0.0513506	9.09575	0.0214994	0.606698	1	FALSE	1
ENSMUSG00000038172	Ttc39b	2	lps	6	0	3.09912	0.0632418	0.0653905	5.11163	0.409324	6.51478	1.30495	FALSE	1
ENSMUSG00000038172	Ttc39b	2	pic	6	0	2.37086	0.0256435	0.0309002	7.56373	0.153792	332.659	55.8268	FALSE	1
ENSMUSG00000038172	Ttc39b	3	unst	0	0	2.2914	0.0139009	0.0146337	9.87164	0.183529	107.958	8.83014	FALSE	1
ENSMUSG00000038172	Ttc39b	3	lps	2	0	2.67318	0.0289881	0.03455	7.91408	0.077391	2.21324	1	FALSE	1
ENSMUSG00000038172	Ttc39b	3	pic	2	0	2.7494	0.0122218	0.0154458	12.2042	0.0283956	2.15436	1.00284	FALSE	1
ENSMUSG00000038172	Ttc39b	3	lps	4	0	5.5538	0.0466549	0.0594696	7.92147	0.240899	337.3	67.5045	FALSE	1
ENSMUSG00000038172	Ttc39b	3	pic	4	0	6.15039	0.043421	0.0677996	12.1372	0.150081	47.2454	15.5553	FALSE	1
ENSMUSG00000038172	Ttc39b	3	lps	6	0	2.97338	0.0547009	0.0543354	5.76083	0.278803	10.4011	2.08287	FALSE	1
ENSMUSG00000038172	Ttc39b	3	pic	6	0	1.86654	0.0196056	0.0219373	8.49897	0.0779701	181.736	51.7855	FALSE	1
ENSMUSG00000038175	Mylip	1	unst	0	0	4.33452	0.121337	0.235795	4.71074	0.118706	100.982	99.6783	FALSE	1
ENSMUSG00000038175	Mylip	1	lps	2	0	5.98367	0.0445109	0.0696822	9.3621	0.0916395	120.162	64.0636	FALSE	1
ENSMUSG00000038175	Mylip	1	pic	2	0	6.73355	0.0208102	0.0546712	16.2337	0.00891048	3.34977	7.72091	TRUE	1
ENSMUSG00000038175	Mylip	1	lps	4	0	2.90181	0.0338452	0.0416668	7.2134	0.146202	245.137	59.5654	FALSE	1
ENSMUSG00000038175	Mylip	1	pic	4	0	5.09227	0.0433844	0.103462	9.15507	0.111036	373.461	95.6579	FALSE	1
ENSMUSG00000038175	Mylip	1	lps	6	0	6.26322	0.054563	0.117328	8.88443	0.019828	0.628654	1.91906	TRUE	1
ENSMUSG00000038175	Mylip	2	unst	0	0	10.9494	0.238115	0.437117	4.87725	0.303318	36.0936	29.7151	FALSE	1
ENSMUSG00000038175	Mylip	2	lps	2	0	3.43538	0.0684781	0.0984888	5.57623	0.218386	550.793	178.295	FALSE	1
ENSMUSG00000038175	Mylip	2	pic	2	0	12.921	0.198191	0.497372	5.59107	0.107461	23.1066	42.9511	TRUE	1
ENSMUSG00000038175	Mylip	2	lps	4	0	3.84754	0.0582433	0.067188	5.96877	0.293109	245.627	57.835	FALSE	1
ENSMUSG00000038175	Mylip	2	pic	4	0	6.93385	0.202089	0.37269	4.4815	0.249286	93.5325	81.1148	FALSE	1
ENSMUSG00000038175	Mylip	2	lps	6	0	3.22343	0.0697959	0.0821529	5.0721	0.266676	101.427	30.1287	FALSE	1
ENSMUSG00000038175	Mylip	2	pic	6	0	5.60763	0.190615	0.282804	3.80551	0.391659	195.503	102.4	FALSE	1
ENSMUSG00000038175	Mylip	3	unst	0	0	6.24301	0.243001	0.333573	3.35629	0.690774	21.7326	8.48237	FALSE	1
ENSMUSG00000038175	Mylip	3	lps	2	0	4.56908	0.0558704	0.0770694	6.67828	0.115795	7.68735	4.29639	FALSE	1
ENSMUSG00000038175	Mylip	3	pic	2	0	8.28675	0.19728	0.306464	4.64271	0.457657	81.9621	37.9942	FALSE	1
ENSMUSG00000038175	Mylip	3	lps	4	0	3.3114	0.0620197	0.0727728	5.41849	0.24547	3.46663	1.05211	FALSE	1
ENSMUSG00000038175	Mylip	3	pic	4	0	4.6186	0.0979437	0.134658	5.36918	0.319445	92.4802	31.2741	FALSE	1
ENSMUSG00000038175	Mylip	3	lps	6	0	3.30722	0.070963	0.0713618	5.30947	0.298796	3.75653	1.0369	FALSE	1
ENSMUSG00000038175	Mylip	3	pic	6	0	4.47446	0.228718	0.272531	2.92736	1.20939	21.5281	4.8059	FALSE	1
ENSMUSG00000038178	Slc43a2	1	unst	0	0	27.5657	3.8679	11.5522	1.30041	1.04269	2.55484	13.3149	TRUE	1
ENSMUSG00000038178	Slc43a2	1	lps	2	0	9.161	1.40288	2.37105	1.28289	0.15158	0.0827636	2.18952	TRUE	1
ENSMUSG00000038178	Slc43a2	1	pic	2	0	24.4816	1.80605	5.45887	2.00075	0.258439	0.430392	4.75357	TRUE	1
ENSMUSG00000038178	Slc43a2	1	lps	4	0	8.49289	0.402272	0.570436	2.54147	0.896699	36.1648	17.2929	FALSE	1
ENSMUSG00000038178	Slc43a2	1	pic	4	0	9.99019	0.539453	1.47564	3.03011	0.115684	0.653796	3.55379	TRUE	1
ENSMUSG00000038178	Slc43a2	1	lps	6	0	12.5907	0.211178	0.566551	7.45275	0.156125	516.395	734.894	TRUE	1
ENSMUSG00000038178	Slc43a2	2	unst	0	0	24.5457	3.74789	10.0425	1.28408	1.89562	20.0085	43.3613	TRUE	1
ENSMUSG00000038178	Slc43a2	2	lps	2	0	15.2582	1.3163	2.99643	2.21545	1.14252	453.415	533.206	TRUE	1
ENSMUSG00000038178	Slc43a2	2	pic	2	0	38.0868	3.81859	13.7822	1.70574	1.14558	8.52689	32.2554	TRUE	1
ENSMUSG00000038178	Slc43a2	2	lps	4	0	8.33576	0.455602	0.807049	3.04978	0.732007	986.38	657.241	FALSE	1
ENSMUSG00000038178	Slc43a2	2	pic	4	0	25.7452	4.07569	10.0788	1.22431	2.59385	177.032	282.933	TRUE	1
ENSMUSG00000038178	Slc43a2	2	lps	6	0	9.12223	0.648866	1.15702	2.74204	1.04198	59.5561	39.3826	FALSE	1
ENSMUSG00000038178	Slc43a2	2	pic	6	0	21.5691	3.08009	6.93085	1.62662	2.66958	658.867	767.303	TRUE	1
ENSMUSG00000038178	Slc43a2	3	unst	0	0	13.8541	1.17313	1.85796	2.01628	2.54311	113.272	54.6238	FALSE	1
ENSMUSG00000038178	Slc43a2	3	lps	2	0	8.81035	0.342061	0.51493	3.57983	0.843974	415.023	185.504	FALSE	1
ENSMUSG00000038178	Slc43a2	3	pic	2	0	13.7175	1.20231	1.97487	1.96426	2.2389	106.217	59.8253	FALSE	1
ENSMUSG00000038178	Slc43a2	3	lps	4	0	6.08704	0.0855104	0.127692	5.86002	0.176227	25.1798	13.4671	FALSE	1
ENSMUSG00000038178	Slc43a2	3	pic	4	0	11.7317	1.64698	2.58394	1.49229	3.38426	423.252	210.921	FALSE	1
ENSMUSG00000038178	Slc43a2	3	lps	6	0	3.24111	0.149529	0.145607	3.40552	1.09888	56.552	8.52516	FALSE	1
ENSMUSG00000038178	Slc43a2	3	pic	6	0	8.7725	1.2587	1.7667	1.61603	3.94554	188.101	63.3957	FALSE	1
ENSMUSG00000038179	Slamf7	1	unst	0	0	10.5623	0.665388	1.42058	2.33189	0.200754	0.837558	3.38828	TRUE	1
ENSMUSG00000038179	Slamf7	1	lps	2	0	11.1907	1.07708	1.93734	1.85969	1.24581	54.5915	48.8431	FALSE	1
ENSMUSG00000038179	Slamf7	1	pic	2	0	12.5579	1.10484	2.82817	1.95702	0.125668	0.226575	3.05997	TRUE	1
ENSMUSG00000038179	Slamf7	1	lps	4	0	9.88508	1.73518	2.62276	1.13831	1.35221	1.59644	3.80295	TRUE	1
ENSMUSG00000038179	Slamf7	1	pic	4	0	22.222	2.14103	6.69039	1.90727	0.548571	1.9614	9.75601	TRUE	1
ENSMUSG00000038179	Slamf7	1	lps	6	0	21.3792	2.35057	5.15175	1.61304	1.43934	6.90661	13.6567	TRUE	1
ENSMUSG00000038179	Slamf7	2	unst	0	0	10.7819	0.82006	1.25128	1.95003	1.57661	595.761	318.81	FALSE	1
ENSMUSG00000038179	Slamf7	2	lps	2	0	10.0726	1.27484	1.89887	1.34686	1.78442	5.36139	5.1683	FALSE	1
ENSMUSG00000038179	Slamf7	2	pic	2	0	12.8666	0.980978	1.84278	1.88659	0.461619	0.894698	2.82272	TRUE	1
ENSMUSG00000038179	Slamf7	2	lps	4	0	10.1246	1.72487	2.20934	1.21309	7.11945	721.956	179.402	FALSE	1
ENSMUSG00000038179	Slamf7	2	pic	4	0	7.5617	0.945551	1.32111	1.53833	2.27483	35.5362	16.1075	FALSE	1
ENSMUSG00000038179	Slamf7	2	lps	6	0	11.417	1.67088	2.11346	1.31801	7.18835	63.9022	16.8258	FALSE	1
ENSMUSG00000038179	Slamf7	2	pic	6	0	9.85981	1.15914	1.48178	1.42909	4.47529	449.479	119.679	FALSE	1
ENSMUSG00000038179	Slamf7	3	unst	0	0	8.63105	0.78322	0.972608	1.75509	4.12049	431.517	85.9938	FALSE	1
ENSMUSG00000038179	Slamf7	3	lps	2	0	11.0059	1.29795	1.80711	1.63176	4.1615	529.706	170.56	FALSE	1
ENSMUSG00000038179	Slamf7	3	pic	2	0	8.42391	0.814802	1.11281	1.87843	2.64938	549.699	175.884	FALSE	1
ENSMUSG00000038179	Slamf7	3	lps	4	0	15.6709	1.86603	2.81959	1.50746	4.09697	532.508	247.973	FALSE	1
ENSMUSG00000038179	Slamf7	3	pic	4	0	11.282	0.976035	1.3213	2.05952	4.12028	669.501	164.704	FALSE	1
ENSMUSG00000038179	Slamf7	3	lps	6	0	14.7461	2.45603	3.55879	1.26391	5.56851	800.635	356.719	FALSE	1
ENSMUSG00000038179	Slamf7	3	pic	6	0	6.18509	0.946097	1.07346	1.3124	9.21629	196.25	21.9465	FALSE	1
ENSMUSG00000038206	Fbxo8	1	unst	0	0	6.80609	0.302819	0.581863	3.05405	0.0204799	0.0711135	1.38414	TRUE	1
ENSMUSG00000038206	Fbxo8	1	lps	2	0	6.46279	0.169756	0.276433	4.25823	0.128052	0.941713	1.51439	TRUE	1
ENSMUSG00000038206	Fbxo8	1	pic	2	0	6.37287	0.232475	0.540913	3.86763	0.0278326	0.198459	1.86782	TRUE	1
ENSMUSG00000038206	Fbxo8	1	lps	4	0	4.5668	0.116076	0.15301	4.27938	0.228511	3.73096	2.19691	FALSE	1
ENSMUSG00000038206	Fbxo8	1	pic	4	0	11.882	0.209155	0.543288	5.45558	0.096961	7.38626	15.9796	TRUE	1
ENSMUSG00000038206	Fbxo8	1	lps	6	0	3.91161	0.14863	0.242514	4.09436	0.12075	1.26595	1.80064	TRUE	1
ENSMUSG00000038206	Fbxo8	2	unst	0	0	5.40313	0.246867	0.341013	2.94684	0.333302	1.18772	1.19052	TRUE	1
ENSMUSG00000038206	Fbxo8	2	lps	2	0	4.61395	0.118544	0.153514	4.08457	0.378753	17.7153	6.01474	FALSE	1
ENSMUSG00000038206	Fbxo8	2	pic	2	0	7.1403	0.27124	0.523628	3.46298	0.0976062	0.551738	1.84213	TRUE	1
ENSMUSG00000038206	Fbxo8	2	lps	4	0	3.18865	0.118215	0.125942	3.82537	0.89148	115.662	17.906	FALSE	1
ENSMUSG00000038206	Fbxo8	2	pic	4	0	9.99019	0.242448	0.357934	4.25811	0.647669	53.2435	21.4069	FALSE	1
ENSMUSG00000038206	Fbxo8	2	lps	6	0	3.97843	0.115628	0.112594	3.80608	0.001	454.232	1	FALSE	1
ENSMUSG00000038206	Fbxo8	2	pic	6	0	4.59313	0.254394	0.300927	2.60275	1.28213	47.2974	10.227	FALSE	1
ENSMUSG00000038206	Fbxo8	3	unst	0	0	4.52842	0.199298	0.24158	3.16184	0.934698	21.9027	5.27697	FALSE	1
ENSMUSG00000038206	Fbxo8	3	lps	2	0	3.19421	0.0784695	0.0849545	4.57621	0.74501	151.857	18.2274	FALSE	1
ENSMUSG00000038206	Fbxo8	3	pic	2	0	7.14587	0.200385	0.25301	3.66631	0.922161	58.5903	13.8446	FALSE	1
ENSMUSG00000038206	Fbxo8	3	lps	4	0	4.2959	0.0928272	0.0940566	4.20703	0.001	753.626	1	FALSE	1
ENSMUSG00000038206	Fbxo8	3	pic	4	0	4.72785	0.164806	0.174845	3.50142	2.13989	17.9161	1.79047	FALSE	1
ENSMUSG00000038206	Fbxo8	3	lps	6	0	2.67318	0.0877729	0.0854853	4.57412	0.736671	24.0692	3.29088	FALSE	1
ENSMUSG00000038206	Fbxo8	3	pic	6	0	2.33898	0.201887	0.191942	2.22792	25.9205	85.8439	1	FALSE	1
ENSMUSG00000038213	Tapbpl	1	unst	0	0	6.09312	0.0934632	0.181546	5.85088	0.038923	0.72289	1.8226	TRUE	1
ENSMUSG00000038213	Tapbpl	1	lps	2	0	4.63145	0.0946145	0.145563	5.16614	0.0979581	1.58154	1.76386	TRUE	1
ENSMUSG00000038213	Tapbpl	1	pic	2	0	7.39984	0.224678	0.544565	4.02108	0.0105623	0.0730515	1.75317	TRUE	1
ENSMUSG00000038213	Tapbpl	1	lps	4	0	7.69832	0.205905	0.286763	3.78439	0.449796	23.3891	11.8713	FALSE	1
ENSMUSG00000038213	Tapbpl	1	pic	4	0	14.8477	0.664433	2.13614	3.5781	0.250415	14.383	38.6446	TRUE	1
ENSMUSG00000038213	Tapbpl	1	lps	6	0	5.76708	0.316522	0.554905	2.91572	0.184418	0.920499	1.97027	TRUE	1
ENSMUSG00000038213	Tapbpl	2	unst	0	0	6.12366	0.0906051	0.144957	6.11568	0.223354	315.086	132.629	FALSE	1
ENSMUSG00000038213	Tapbpl	2	lps	2	0	7.06595	0.114982	0.144754	4.78001	0.493962	250.306	64.0427	FALSE	1
ENSMUSG00000038213	Tapbpl	2	pic	2	0	5.13941	0.0982179	0.181561	5.49513	0.00617125	0.0547938	1	FALSE	1
ENSMUSG00000038213	Tapbpl	2	lps	4	0	8.65061	0.242075	0.276754	3.81506	2.41472	454.326	52.1531	FALSE	1
ENSMUSG00000038213	Tapbpl	2	pic	4	0	4.14056	0.0986805	0.13969	5.08305	0.205256	5.3204	2.96229	FALSE	1
ENSMUSG00000038213	Tapbpl	2	lps	6	0	4.08487	0.270923	0.275109	2.43138	4.65373	140.272	9.736	FALSE	1
ENSMUSG00000038213	Tapbpl	2	pic	6	0	4.9068	0.125424	0.156276	4.14701	0.447474	31.1938	9.68388	FALSE	1
ENSMUSG00000038213	Tapbpl	3	unst	0	0	3.61096	0.0788293	0.0909642	4.85052	0.001	630.18	1	FALSE	1
ENSMUSG00000038213	Tapbpl	3	lps	2	0	4.55205	0.120815	0.12585	3.9322	1.63855	90.0391	7.89229	FALSE	1
ENSMUSG00000038213	Tapbpl	3	pic	2	0	4.21195	0.0891875	0.106196	4.61791	0.358281	12.5724	3.60894	FALSE	1
ENSMUSG00000038213	Tapbpl	3	lps	4	0	5.06133	0.234408	0.2333	2.65359	7.12913	59.331	2.53361	FALSE	1
ENSMUSG00000038213	Tapbpl	3	pic	4	0	4.8292	0.196681	0.225778	3.14187	1.20359	35.9337	6.92818	FALSE	1
ENSMUSG00000038213	Tapbpl	3	lps	6	0	5.94677	0.351543	0.320296	2.88436	97.636	545.164	2.54646	FALSE	1
ENSMUSG00000038213	Tapbpl	3	pic	6	0	5.84994	0.154622	0.169926	4.2208	1.92716	273.948	25.614	FALSE	1
ENSMUSG00000038215	Cep44	1	unst	0	0	4.07881	0.0734561	0.141371	6.19892	0.0755276	196.753	168.597	FALSE	1
ENSMUSG00000038215	Cep44	1	lps	2	0	3.30126	0.0276269	0.0377431	8.48591	0.0649176	330.987	150.779	FALSE	1
ENSMUSG00000038215	Cep44	1	pic	2	0	5.92178	0.0328474	0.0864156	12.3687	0.0115424	1.6622	4.64583	TRUE	1
ENSMUSG00000038215	Cep44	1	lps	4	0	2.96857	0.0203874	0.0269641	10.4542	0.0361282	2.7042	1.60305	FALSE	1
ENSMUSG00000038215	Cep44	1	pic	4	0	4.70277	0.0243204	0.0530028	11.7584	0.001	0.0513269	1.28116	FALSE	1
ENSMUSG00000038215	Cep44	1	lps	6	0	2.26365	0.0160072	0.0201994	9.84453	0.0702282	136.707	29.3616	FALSE	1
ENSMUSG00000038215	Cep44	2	unst	0	0	3.38794	0.0733588	0.105344	5.45491	0.152629	288.693	149.741	FALSE	1
ENSMUSG00000038215	Cep44	2	lps	2	0	3.10227	0.0290675	0.0375211	8.23899	0.0693161	2.1673	1.00068	FALSE	1
ENSMUSG00000038215	Cep44	2	pic	2	0	4.5329	0.0579468	0.103469	6.87101	0.0287138	0.755988	1.60144	TRUE	1
ENSMUSG00000038215	Cep44	2	lps	4	0	2.96953	0.0267131	0.0300537	9.19399	0.170505	398.925	77.4689	FALSE	1
ENSMUSG00000038215	Cep44	2	pic	4	0	3.43623	0.0661333	0.0871816	5.68222	0.199708	6.41216	2.36346	FALSE	1
ENSMUSG00000038215	Cep44	2	lps	6	0	2.43062	0.033274	0.0304957	6.51024	1.53014	111.757	3.09938	FALSE	1
ENSMUSG00000038215	Cep44	2	pic	6	0	2.22246	0.0589632	0.0638829	4.64782	0.349612	50.6494	9.51376	FALSE	1
ENSMUSG00000038215	Cep44	3	unst	0	0	4.47752	0.0661119	0.0780781	5.69703	0.32743	172.141	40.1762	FALSE	1
ENSMUSG00000038215	Cep44	3	lps	2	0	2.09012	0.0177379	0.0176299	8.79556	0.001	689.148	1	FALSE	1
ENSMUSG00000038215	Cep44	3	pic	2	0	2.40889	0.0464177	0.0473322	5.20204	0.475496	56.9925	6.3931	FALSE	1
ENSMUSG00000038215	Cep44	3	lps	4	0	2.21494	0.0214008	0.0221409	8.2735	0.332616	424.818	33.9922	FALSE	1
ENSMUSG00000038215	Cep44	3	pic	4	0	2.28113	0.0432057	0.0400725	5.2245	32.5351	601.145	1	FALSE	1
ENSMUSG00000038215	Cep44	3	lps	6	0	1.3478	0.0116759	0.00861471	9.19182	12.5474	1000	1	FALSE	1
ENSMUSG00000038215	Cep44	3	pic	6	0	2.01296	0.0424547	0.0376409	4.95419	2.02789	37.6385	1	FALSE	1
ENSMUSG00000038235	F11r	1	unst	0	0	4.32735	0.0574996	0.124851	7.17023	0.0294254	222.983	441.554	TRUE	1
ENSMUSG00000038235	F11r	1	lps	2	0	14.1592	0.300281	0.738652	5.01521	0.196154	18.6601	29.286	TRUE	1
ENSMUSG00000038235	F11r	1	pic	2	0	18.0216	0.249509	0.935179	7.16244	0.001	627.822	1	FALSE	1
ENSMUSG00000038235	F11r	1	lps	4	0	14.0005	0.39997	1.1462	4.89891	0.244504	81.5347	136.476	TRUE	1
ENSMUSG00000038235	F11r	1	pic	4	0	21.084	0.342975	1.76819	6.60201	0.0617725	6.88661	38.4035	TRUE	1
ENSMUSG00000038235	F11r	1	lps	6	0	19.3066	0.397395	1.38291	5.93532	0.167549	44.03	106.689	TRUE	1
ENSMUSG00000038235	F11r	2	unst	0	0	4.59832	0.0394508	0.057185	8.49375	0.129154	463.325	151.99	FALSE	1
ENSMUSG00000038235	F11r	2	lps	2	0	4.8937	0.134854	0.195128	4.36705	0.318846	36.0457	16.6655	FALSE	1
ENSMUSG00000038235	F11r	2	pic	2	0	4.64789	0.0452781	0.0903296	8.11776	0.00635687	0.165761	1.22256	TRUE	1
ENSMUSG00000038235	F11r	2	lps	4	0	3.90828	0.128536	0.151339	3.90596	0.548759	6.44178	1.87246	FALSE	1
ENSMUSG00000038235	F11r	2	pic	4	0	3.88754	0.0295109	0.0457344	10.278	0.0567569	15.9536	9.55281	FALSE	1
ENSMUSG00000038235	F11r	2	lps	6	0	3.93852	0.0736127	0.0878157	5.5722	0.351109	39.5455	9.40793	FALSE	1
ENSMUSG00000038235	F11r	2	pic	6	0	3.51872	0.0374371	0.0486772	7.31316	0.117762	271.757	92.375	FALSE	1
ENSMUSG00000038235	F11r	3	unst	0	0	7.22192	0.0266919	0.0474376	17.7043	0.136413	380.388	80.8254	FALSE	1
ENSMUSG00000038235	F11r	3	lps	2	0	2.98307	0.129801	0.134651	3.28355	1.14763	8.73094	1.28749	FALSE	1
ENSMUSG00000038235	F11r	3	pic	2	0	3.67813	0.0309678	0.0422703	9.03457	0.0941336	314.475	115.091	FALSE	1
ENSMUSG00000038235	F11r	3	lps	4	0	5.7758	0.119103	0.149139	4.8346	0.001	749.068	1	FALSE	1
ENSMUSG00000038235	F11r	3	pic	4	0	2.20627	0.0333537	0.0312473	5.98125	0.563109	39.659	2.90192	FALSE	1
ENSMUSG00000038235	F11r	3	lps	6	0	2.64265	0.066098	0.0592405	5.00352	0.55597	23.6872	3.15158	FALSE	1
ENSMUSG00000038235	F11r	3	pic	6	0	2.14142	0.0342259	0.0339379	5.85548	1.23855	34.0636	1.08395	FALSE	1
ENSMUSG00000038252	Ncapd2	1	unst	0	0	6.01017	0.0196122	0.04919	16.4617	0.00968962	3.04152	6.07992	TRUE	1
ENSMUSG00000038252	Ncapd2	1	lps	2	0	3.01349	0.00917481	0.0145865	17.042	0.00882092	1.30005	1.57909	TRUE	1
ENSMUSG00000038252	Ncapd2	1	pic	2	0	3.62381	0.012268	0.028726	15.2744	0.001	659.545	1	FALSE	1
ENSMUSG00000038252	Ncapd2	1	lps	4	0	2.3128	0.00475508	0.00643007	20.0167	0.136299	767.701	24.8873	FALSE	1
ENSMUSG00000038252	Ncapd2	1	pic	4	0	1.19098	0.0017779	0.00191926	24.9439	0.001	525.224	1	FALSE	1
ENSMUSG00000038252	Ncapd2	1	lps	6	0	4.39904	0.00937499	0.0243333	21.1884	0.00711959	478.712	648.633	TRUE	1
ENSMUSG00000038252	Ncapd2	2	unst	0	0	3.17539	0.0151771	0.0204521	11.1743	0.092307	979.505	176.754	FALSE	1
ENSMUSG00000038252	Ncapd2	2	lps	2	0	2.03171	0.00303071	0.00325223	22.1462	0.001	939.588	1	FALSE	1
ENSMUSG00000038252	Ncapd2	2	pic	2	0	3.53161	0.0139292	0.024616	13.4552	0.595908	810.956	20.3463	FALSE	1
ENSMUSG00000038252	Ncapd2	2	lps	4	0	1.19439	0.00308882	0.00258963	17.5625	0.001	718.405	1	FALSE	1
ENSMUSG00000038252	Ncapd2	2	pic	4	0	3.11599	0.0143752	0.0180969	12.2187	0.0753052	68.8012	14.1344	FALSE	1
ENSMUSG00000038252	Ncapd2	2	lps	6	0	2.84946	0.00514185	0.00834693	22.449	0.00405047	0.813064	1.17486	TRUE	1
ENSMUSG00000038252	Ncapd2	2	pic	6	0	3.11422	0.0124913	0.0171929	12.8688	0.0281476	492.005	240.393	FALSE	1
ENSMUSG00000038252	Ncapd2	3	unst	0	0	2.61519	0.0154042	0.0171331	10.3188	0.0878537	198.834	40.066	FALSE	1
ENSMUSG00000038252	Ncapd2	3	lps	2	0	3.0721	0.00425907	0.00588983	25.9913	0.0263642	365.178	67.6268	FALSE	1
ENSMUSG00000038252	Ncapd2	3	pic	2	0	3.89333	0.0153518	0.0193082	13.3193	0.0899247	193.088	36.2021	FALSE	1
ENSMUSG00000038252	Ncapd2	3	lps	4	0	1.22	0.00110361	0.000929705	30.1278	0.001	771.042	1	FALSE	1
ENSMUSG00000038252	Ncapd2	3	pic	4	0	1.58495	0.00719324	0.00748243	13.4527	0.0480981	385.447	68.5637	FALSE	1
ENSMUSG00000038252	Ncapd2	3	lps	6	0	0.806142	0.00106127	0.000819386	26.9819	0.43122	312.345	1	FALSE	1
ENSMUSG00000038252	Ncapd2	3	pic	6	0	1.79786	0.0109623	0.0112057	10.7665	0.0651952	140.614	28.2104	FALSE	1
ENSMUSG00000038301	Snx10	1	unst	0	0	14.9567	1.15054	2.514	1.96902	0.363548	0.752521	3.52854	TRUE	1
ENSMUSG00000038301	Snx10	1	lps	2	0	14.3544	1.8619	3.11516	1.40278	2.5046	48.7223	38.2207	FALSE	1
ENSMUSG00000038301	Snx10	1	pic	2	0	28.2398	3.54744	9.42805	1.38264	1.07394	2.14074	10.5692	TRUE	1
ENSMUSG00000038301	Snx10	1	lps	4	0	16.6829	3.57695	5.34789	1.0546	7.07177	691.089	352.444	FALSE	1
ENSMUSG00000038301	Snx10	1	pic	4	0	30.1679	5.07927	15.6907	1.19013	0.889808	1.05685	10.986	TRUE	1
ENSMUSG00000038301	Snx10	1	lps	6	0	18.8498	4.11606	7.95713	1.00298	2.70766	6.24461	13.6001	TRUE	1
ENSMUSG00000038301	Snx10	2	unst	0	0	8.43554	0.874986	1.25849	1.70028	2.066	587.225	255.984	FALSE	1
ENSMUSG00000038301	Snx10	2	lps	2	0	11.9013	1.4287	1.88738	1.41352	5.00152	995.888	291.498	FALSE	1
ENSMUSG00000038301	Snx10	2	pic	2	0	11.8666	0.998366	2.06095	2.04881	0.483063	1.49151	4.06777	TRUE	1
ENSMUSG00000038301	Snx10	2	lps	4	0	13.9863	2.20948	2.79298	1.34267	9.13255	510.848	126.652	FALSE	1
ENSMUSG00000038301	Snx10	2	pic	4	0	12.728	1.06797	1.57453	1.99284	2.71669	415.917	167.369	FALSE	1
ENSMUSG00000038301	Snx10	2	lps	6	0	13.7199	2.30692	2.96	1.38759	9.73552	915.938	221.888	FALSE	1
ENSMUSG00000038301	Snx10	2	pic	6	0	9.77173	1.13332	1.471	1.44766	3.98387	108.372	32.7156	FALSE	1
ENSMUSG00000038301	Snx10	3	unst	0	0	8.43943	0.800819	0.880318	1.543	10.4513	365.879	30.0967	FALSE	1
ENSMUSG00000038301	Snx10	3	lps	2	0	11.5305	1.3428	1.65519	1.62048	7.83737	614.118	110.002	FALSE	1
ENSMUSG00000038301	Snx10	3	pic	2	0	7.83661	0.882088	1.09673	1.47392	4.01286	412.606	94.229	FALSE	1
ENSMUSG00000038301	Snx10	3	lps	4	0	12.4639	2.12564	2.71123	1.35358	8.42355	728.245	187.988	FALSE	1
ENSMUSG00000038301	Snx10	3	pic	4	0	10.9998	1.40154	1.82736	1.62262	7.14381	1000	203.685	FALSE	1
ENSMUSG00000038301	Snx10	3	lps	6	0	9.35478	2.28004	2.37851	1.07377	39.111	408.604	26.1652	FALSE	1
ENSMUSG00000038301	Snx10	3	pic	6	0	9.16834	1.10386	1.27484	1.55735	9.8698	910.708	106.14	FALSE	1
ENSMUSG00000038332	Sesn1	1	unst	0	0	5.06973	0.159742	0.330212	4.32777	0.0291491	0.263233	1.62315	TRUE	1
ENSMUSG00000038332	Sesn1	1	lps	2	0	2.91659	0.0169907	0.0271453	11.5701	0.0151247	0.898666	1	TRUE	1
ENSMUSG00000038332	Sesn1	1	pic	2	0	3.88507	0.0219541	0.0440022	10.7291	0.0119777	413.814	748.153	TRUE	1
ENSMUSG00000038332	Sesn1	1	lps	4	0	2.31514	0.00944107	0.0128974	14.445	0.0745702	249.51	33.4386	FALSE	1
ENSMUSG00000038332	Sesn1	1	pic	4	0	10.1003	0.0280496	0.124957	21.3544	0.00778081	8.77629	33.9932	TRUE	1
ENSMUSG00000038332	Sesn1	1	lps	6	0	2.68809	0.0082017	0.0114347	16.5042	0.0170669	5.39107	2.98904	FALSE	1
ENSMUSG00000038332	Sesn1	2	unst	0	0	6.77338	0.183177	0.26912	3.84923	0.001	736.481	1	FALSE	1
ENSMUSG00000038332	Sesn1	2	lps	2	0	3.23139	0.0205065	0.0271299	9.79195	0.0526076	530.291	226.322	FALSE	1
ENSMUSG00000038332	Sesn1	2	pic	2	0	5.51535	0.199371	0.418628	3.93198	0.0409647	0.310716	1.72922	TRUE	1
ENSMUSG00000038332	Sesn1	2	lps	4	0	3.03948	0.0210272	0.0220461	9.45801	0.220777	381.494	44.4615	FALSE	1
ENSMUSG00000038332	Sesn1	2	pic	4	0	3.73157	0.211486	0.277308	2.81531	0.547159	66.5273	27.4169	FALSE	1
ENSMUSG00000038332	Sesn1	2	lps	6	0	2.43062	0.0187134	0.0190359	9.16305	0.200262	102.163	11.5399	FALSE	1
ENSMUSG00000038332	Sesn1	2	pic	6	0	4.87028	0.17218	0.222032	3.30195	0.298249	1.35744	1	FALSE	1
ENSMUSG00000038332	Sesn1	3	unst	0	0	4.37488	0.167045	0.204566	3.43757	0.757156	19.3742	4.80012	FALSE	1
ENSMUSG00000038332	Sesn1	3	lps	2	0	1.99022	0.0132853	0.0132748	9.53644	0.208553	193.59	14.075	FALSE	1
ENSMUSG00000038332	Sesn1	3	pic	2	0	3.88507	0.159641	0.21232	3.69771	0.441556	25.2923	10.0519	FALSE	1
ENSMUSG00000038332	Sesn1	3	lps	4	0	2.76433	0.0114411	0.0124063	12.6677	0.395989	528.163	18.6092	FALSE	1
ENSMUSG00000038332	Sesn1	3	pic	4	0	7.41781	0.206227	0.291708	4.27195	0.613515	125.118	46.8233	FALSE	1
ENSMUSG00000038332	Sesn1	3	lps	6	0	2.40005	0.0193945	0.0181355	9.23821	0.139475	80.6934	11.1686	FALSE	1
ENSMUSG00000038332	Sesn1	3	pic	6	0	5.16307	0.160287	0.184069	3.53011	0.914067	17.5725	3.63142	FALSE	1
ENSMUSG00000038349	Plcl1	1	unst	0	0	3.57293	0.00236849	0.00700845	39.0165	0.01004	418.331	104.269	FALSE	1
ENSMUSG00000038349	Plcl1	1	lps	2	0	2.55965	0.0032914	0.00537856	25.7989	0.0105799	893.677	224.925	FALSE	1
ENSMUSG00000038349	Plcl1	1	pic	2	0	2.6873	0.00226785	0.00430831	32.1249	0.001	0.888565	1.75494	FALSE	1
ENSMUSG00000038349	Plcl1	1	lps	4	0	2.93246	0.0104491	0.0169292	16.2736	0.0118623	1.52226	1.5856	TRUE	1
ENSMUSG00000038349	Plcl1	1	pic	4	0	1.39564	0.00107439	0.0013912	34.9259	0.453183	541.515	1	FALSE	1
ENSMUSG00000038349	Plcl1	1	lps	6	0	3.33248	0.00576065	0.011369	23.8231	0.0521555	336.066	29.7965	FALSE	1
ENSMUSG00000038349	Plcl1	2	unst	0	0	2.00811	0.00324032	0.00425458	22.9193	0.001	767.063	1	FALSE	1
ENSMUSG00000038349	Plcl1	2	lps	2	0	2.34177	0.00551977	0.00611941	17.1055	0.0525597	435.183	50.855	FALSE	1
ENSMUSG00000038349	Plcl1	2	pic	2	0	4.12658	0.00278916	0.00716583	39.364	0.001	0.756493	2.15093	FALSE	1
ENSMUSG00000038349	Plcl1	2	lps	4	0	2.73899	0.0132527	0.0135528	11.3161	0.001	716.395	1	FALSE	1
ENSMUSG00000038349	Plcl1	2	pic	4	0	1.30909	0.00181582	0.00163066	24.2442	1.2203	551.588	1	FALSE	1
ENSMUSG00000038349	Plcl1	2	lps	6	0	2.38568	0.00558544	0.00587219	19.5485	0.0586875	597.675	76.6506	FALSE	1
ENSMUSG00000038349	Plcl1	2	pic	6	0	1.76173	0.00228503	0.00269617	25.2295	0.001	607.114	1	FALSE	1
ENSMUSG00000038349	Plcl1	3	unst	0	0	3.61096	0.00414753	0.00712566	31.1112	0.00526084	10.6006	10.7777	TRUE	1
ENSMUSG00000038349	Plcl1	3	lps	2	0	0.987815	0.00271067	0.00217014	17.5615	0.001	691.754	1	FALSE	1
ENSMUSG00000038349	Plcl1	3	pic	2	0	1.12557	0.00274856	0.00237644	18.17	2.12735	649.719	1	FALSE	1
ENSMUSG00000038349	Plcl1	3	lps	4	0	2.33491	0.00860735	0.00880224	13.332	0.530975	240.307	4.32307	FALSE	1
ENSMUSG00000038349	Plcl1	3	pic	4	0	1.39713	0.00296142	0.00275249	19.9724	1.36024	379.83	1	FALSE	1
ENSMUSG00000038349	Plcl1	3	lps	6	0	0.680104	0.00147657	0.000812754	19.8062	0.647614	312.514	1	FALSE	1
ENSMUSG00000038349	Plcl1	3	pic	6	0	1.15204	0.00130861	0.00138561	28.6673	0.457154	365.682	1	FALSE	1
ENSMUSG00000038351	Sgsm2	1	unst	0	0	3.97268	0.0779782	0.144387	5.8151	0.109143	358.649	230.65	FALSE	1
ENSMUSG00000038351	Sgsm2	1	lps	2	0	2.84415	0.0369199	0.056931	7.47061	0.0583775	326.869	223.351	FALSE	1
ENSMUSG00000038351	Sgsm2	1	pic	2	0	5.11502	0.0444805	0.102233	8.69649	0.001	655.389	1	FALSE	1
ENSMUSG00000038351	Sgsm2	1	lps	4	0	2.81012	0.0124504	0.0175694	13.8111	0.0198371	600.619	407.208	FALSE	1
ENSMUSG00000038351	Sgsm2	1	pic	4	0	4.65735	0.0147519	0.0351398	16.3736	0.00546221	1.05289	2.73178	TRUE	1
ENSMUSG00000038351	Sgsm2	1	lps	6	0	3.5398	0.0112037	0.0207425	18.1236	0.0143411	8.75253	8.15753	FALSE	1
ENSMUSG00000038351	Sgsm2	2	unst	0	0	3.49523	0.0684666	0.104157	5.9203	0.125776	128.091	74.0887	FALSE	1
ENSMUSG00000038351	Sgsm2	2	lps	2	0	3.26479	0.026232	0.0335283	8.94333	0.109103	346.313	87.5007	FALSE	1
ENSMUSG00000038351	Sgsm2	2	pic	2	0	3.89664	0.054701	0.102055	7.15188	0.0201643	0.497548	1.4145	TRUE	1
ENSMUSG00000038351	Sgsm2	2	lps	4	0	3.18865	0.0120184	0.0151663	14.9125	0.325712	360.141	18.0819	FALSE	1
ENSMUSG00000038351	Sgsm2	2	pic	4	0	3.18865	0.0623875	0.0851264	5.51456	0.205969	228.785	70.9943	FALSE	1
ENSMUSG00000038351	Sgsm2	2	lps	6	0	1.66594	0.011155	0.0102227	10.352	0.155109	263.663	24.4822	FALSE	1
ENSMUSG00000038351	Sgsm2	2	pic	6	0	2.32513	0.0437489	0.0476508	5.46523	0.262852	211.72	39.2684	FALSE	1
ENSMUSG00000038351	Sgsm2	3	unst	0	0	3.45177	0.0426622	0.0481808	6.33905	0.273992	5.96563	1.0782	FALSE	1
ENSMUSG00000038351	Sgsm2	3	lps	2	0	2.8333	0.0156976	0.0184785	11.1986	0.0569278	3.64767	1.21158	FALSE	1
ENSMUSG00000038351	Sgsm2	3	pic	2	0	3.8925	0.0444272	0.0614898	7.5531	0.102742	26.473	13.2273	FALSE	1
ENSMUSG00000038351	Sgsm2	3	lps	4	0	2.45636	0.00818635	0.00893807	14.5568	0.0818022	266.159	31.2952	FALSE	1
ENSMUSG00000038351	Sgsm2	3	pic	4	0	3.33127	0.0337226	0.0467299	8.72365	0.0857168	5.15107	2.3519	FALSE	1
ENSMUSG00000038351	Sgsm2	3	lps	6	0	1.10055	0.00606318	0.00384546	11.3397	0.963361	138.515	1	FALSE	1
ENSMUSG00000038351	Sgsm2	3	pic	6	0	3.12502	0.0355713	0.0381939	7.50864	0.220046	9.31012	1.91714	FALSE	1
ENSMUSG00000038370	Pcp4l1	1	unst	0	0	0	0	0	0	0.001	467.71	1	FALSE	1
ENSMUSG00000038370	Pcp4l1	1	lps	2	0	1.53297	0.000934282	0.00120228	39.5548	0.00524705	531.459	102.374	FALSE	1
ENSMUSG00000038370	Pcp4l1	1	pic	2	0	1.39692	0.00102499	0.00112681	34.7365	0.001	661.119	1	FALSE	1
ENSMUSG00000038370	Pcp4l1	1	lps	4	0	0	0	0	0	0.001	519.379	1	FALSE	1
ENSMUSG00000038370	Pcp4l1	1	pic	4	0	0	0	0	0	0.001	525.407	1	FALSE	1
ENSMUSG00000038370	Pcp4l1	1	lps	6	0	0	0	0	0	0.001	376.641	1	FALSE	1
ENSMUSG00000038370	Pcp4l1	2	unst	0	0	3.67469	0.0462386	0.0686535	7.17661	0.0388689	0.731666	1	FALSE	1
ENSMUSG00000038370	Pcp4l1	2	lps	2	0	3.18118	0.0253375	0.0345228	8.96677	0.0757345	246.239	86.488	FALSE	1
ENSMUSG00000038370	Pcp4l1	2	pic	2	0	6.75092	0.0465558	0.104392	10.6148	0.0327349	9.63387	14.0282	TRUE	1
ENSMUSG00000038370	Pcp4l1	2	lps	4	0	2.01429	0.00942406	0.00860725	11.7973	0.001	717.17	1	FALSE	1
ENSMUSG00000038370	Pcp4l1	2	pic	4	0	4.2361	0.0439338	0.0603747	7.35375	0.0652124	1.2666	1	FALSE	1
ENSMUSG00000038370	Pcp4l1	2	lps	6	0	0.833879	0.00135522	0.00100234	23.832	0.980929	519.912	1	FALSE	1
ENSMUSG00000038370	Pcp4l1	2	pic	6	0	2.91752	0.0362281	0.0445255	6.84142	0.001	602.412	1	FALSE	1
ENSMUSG00000038370	Pcp4l1	3	unst	0	0	6.04088	0.137764	0.210698	4.83889	0.309387	111.529	53.8074	FALSE	1
ENSMUSG00000038370	Pcp4l1	3	lps	2	0	2.81725	0.0583509	0.0627421	5.22023	0.374546	206.209	38.6463	FALSE	1
ENSMUSG00000038370	Pcp4l1	3	pic	2	0	4.61473	0.140594	0.20395	4.16892	0.219477	2.75845	2.07458	FALSE	1
ENSMUSG00000038370	Pcp4l1	3	lps	4	0	1.75515	0.0203562	0.0182322	7.32558	0.283532	417.984	38.265	FALSE	1
ENSMUSG00000038370	Pcp4l1	3	pic	4	0	5.66823	0.0973231	0.123444	6.35962	0.469467	104.233	26.707	FALSE	1
ENSMUSG00000038370	Pcp4l1	3	lps	6	0	0.941618	0.00787855	0.00537169	9.88916	1.05405	126.078	1	FALSE	1
ENSMUSG00000038370	Pcp4l1	3	pic	6	0	4.57022	0.114579	0.147063	4.54034	0.434071	35.6754	10.9447	FALSE	1
ENSMUSG00000038393	Txnip	1	unst	0	0	25.1676	3.22461	10.4879	1.75117	1.14588	9.71675	30.5239	TRUE	1
ENSMUSG00000038393	Txnip	1	lps	2	0	12.5356	0.575418	1.18925	3.05271	0.702028	728.577	607.852	FALSE	1
ENSMUSG00000038393	Txnip	1	pic	2	0	28.6779	2.30339	8.92975	2.18941	0.623583	22.172	83.8796	TRUE	1
ENSMUSG00000038393	Txnip	1	lps	4	0	14.5605	0.973255	2.11951	2.72227	0.93866	893.385	942.617	TRUE	1
ENSMUSG00000038393	Txnip	1	pic	4	0	44.0433	3.29475	18.8547	2.9893	0.677183	56.4884	279.464	TRUE	1
ENSMUSG00000038393	Txnip	1	lps	6	0	25.0553	1.16964	3.53633	3.46717	0.863539	767.171	974.719	TRUE	1
ENSMUSG00000038393	Txnip	2	unst	0	0	14.8814	0.819202	1.71134	2.61218	0.795951	892.842	944.995	TRUE	1
ENSMUSG00000038393	Txnip	2	lps	2	0	10.2779	0.479336	0.967343	3.18419	0.511962	931.536	893.891	FALSE	1
ENSMUSG00000038393	Txnip	2	pic	2	0	13.3607	0.89642	2.49307	2.60442	0.297497	1.8651	6.51596	TRUE	1
ENSMUSG00000038393	Txnip	2	lps	4	0	13.2193	0.358596	0.596376	4.57155	0.95107	1000	407.915	FALSE	1
ENSMUSG00000038393	Txnip	2	pic	4	0	25.5965	1.06173	2.54637	3.43378	0.891838	823.331	998.1	TRUE	1
ENSMUSG00000038393	Txnip	2	lps	6	0	12.9612	0.329245	0.565616	4.81282	0.651716	165.441	92.1339	FALSE	1
ENSMUSG00000038393	Txnip	2	pic	6	0	10.635	0.828958	1.65071	2.40842	0.892636	933.848	892.38	FALSE	1
ENSMUSG00000038393	Txnip	3	unst	0	0	10.3905	0.602602	0.989137	2.57084	1.11269	183.518	103.536	FALSE	1
ENSMUSG00000038393	Txnip	3	lps	2	0	10.4817	0.343637	0.637623	3.85726	0.486246	62.9895	47.1426	FALSE	1
ENSMUSG00000038393	Txnip	3	pic	2	0	13.9366	0.7579	1.40299	2.83284	1.11636	249.179	172.008	FALSE	1
ENSMUSG00000038393	Txnip	3	lps	4	0	8.54571	0.271804	0.438743	4.38075	0.63007	93.9303	44.5939	FALSE	1
ENSMUSG00000038393	Txnip	3	pic	4	0	22.4613	1.10753	3.25057	4.42777	1.05219	247.991	270.613	TRUE	1
ENSMUSG00000038393	Txnip	3	lps	6	0	5.40631	0.17801	0.217778	4.28093	0.685753	318.1	88.6992	FALSE	1
ENSMUSG00000038393	Txnip	3	pic	6	0	12.2106	0.717174	1.24177	2.98105	1.49254	341.606	174.162	FALSE	1
ENSMUSG00000038459	Abhd17c	1	unst	0	0	9.35432	0.301516	0.644502	3.81901	0.0418522	0.179475	1.62857	TRUE	1
ENSMUSG00000038459	Abhd17c	1	lps	2	0	14.474	1.57023	3.32944	1.77148	1.27893	46.418	58.91	TRUE	1
ENSMUSG00000038459	Abhd17c	1	pic	2	0	18.322	0.954544	2.65153	2.5837	0.220126	0.734179	3.95788	TRUE	1
ENSMUSG00000038459	Abhd17c	1	lps	4	0	10.0975	1.13638	2.05146	1.80079	1.28907	24.8541	23.3997	FALSE	1
ENSMUSG00000038459	Abhd17c	1	pic	4	0	13.5218	0.378315	1.18845	4.54309	0.13822	7.60408	21.1833	TRUE	1
ENSMUSG00000038459	Abhd17c	1	lps	6	0	12.6984	0.982268	2.39393	2.37721	0.59871	14.5091	25.3006	TRUE	1
ENSMUSG00000038459	Abhd17c	2	unst	0	0	6.30923	0.271764	0.394198	3.03844	0.506518	6.12839	3.76544	FALSE	1
ENSMUSG00000038459	Abhd17c	2	lps	2	0	14.1811	0.970713	1.74527	2.18703	1.33093	807.413	603.523	FALSE	1
ENSMUSG00000038459	Abhd17c	2	pic	2	0	7.51826	0.274278	0.548036	3.47533	0.118409	0.87249	2.3123	TRUE	1
ENSMUSG00000038459	Abhd17c	2	lps	4	0	8.74419	0.860285	1.27238	1.93608	2.35858	764.223	291.708	FALSE	1
ENSMUSG00000038459	Abhd17c	2	pic	4	0	5.06833	0.280881	0.397931	2.85379	0.557582	6.85518	3.9572	FALSE	1
ENSMUSG00000038459	Abhd17c	2	lps	6	0	6.17401	0.694266	0.979923	1.94937	2.19026	400.058	135.286	FALSE	1
ENSMUSG00000038459	Abhd17c	2	pic	6	0	4.04727	0.270778	0.320272	2.39249	0.689053	1.69784	1	FALSE	1
ENSMUSG00000038459	Abhd17c	3	unst	0	0	5.6936	0.2272	0.285643	3.34117	0.001	609.307	1	FALSE	1
ENSMUSG00000038459	Abhd17c	3	lps	2	0	13.1766	1.01123	1.63925	2.24169	2.13519	500.347	247.284	FALSE	1
ENSMUSG00000038459	Abhd17c	3	pic	2	0	8.29801	0.260591	0.340084	3.42907	1.0038	46.0905	13.1089	FALSE	1
ENSMUSG00000038459	Abhd17c	3	lps	4	0	9.04716	0.707208	1.16739	2.3892	1.38495	989.136	532.526	FALSE	1
ENSMUSG00000038459	Abhd17c	3	pic	4	0	5.7701	0.345591	0.396232	2.45185	3.61441	192.527	20.5391	FALSE	1
ENSMUSG00000038459	Abhd17c	3	lps	6	0	6.69297	0.517825	0.736756	2.55971	1.404	254.813	98.7268	FALSE	1
ENSMUSG00000038459	Abhd17c	3	pic	6	0	4.58142	0.286083	0.288618	2.24472	8.18939	21.927	1.1945	FALSE	1
ENSMUSG00000038481	Cdk19	1	unst	0	0	5.56787	0.225065	0.454604	3.64507	0.0516944	0.341156	1.71222	TRUE	1
ENSMUSG00000038481	Cdk19	1	lps	2	0	4.28084	0.143767	0.211907	3.8755	0.001	538.326	1	FALSE	1
ENSMUSG00000038481	Cdk19	1	pic	2	0	8.52186	0.18117	0.428061	4.96353	0.0613191	0.965121	2.97231	TRUE	1
ENSMUSG00000038481	Cdk19	1	lps	4	0	2.61444	0.0711539	0.0838936	4.68558	0.267529	131.818	38.3938	FALSE	1
ENSMUSG00000038481	Cdk19	1	pic	4	0	8.07137	0.156638	0.414256	5.79243	0.0587206	1.95135	5.31411	TRUE	1
ENSMUSG00000038481	Cdk19	1	lps	6	0	5.32307	0.0675696	0.129219	7.22754	0.0360408	0.809227	1.69307	TRUE	1
ENSMUSG00000038481	Cdk19	2	unst	0	0	4.90549	0.16285	0.21365	3.55228	0.379483	3.12286	1.60798	FALSE	1
ENSMUSG00000038481	Cdk19	2	lps	2	0	3.74836	0.0978235	0.129502	4.53141	0.159018	1.52986	1.12813	FALSE	1
ENSMUSG00000038481	Cdk19	2	pic	2	0	7.57316	0.17639	0.345734	4.44885	0.123241	2.40922	3.65016	TRUE	1
ENSMUSG00000038481	Cdk19	2	lps	4	0	3.3198	0.0440325	0.0472355	6.3976	0.255894	4.5604	1.00015	FALSE	1
ENSMUSG00000038481	Cdk19	2	pic	4	0	4.95189	0.184941	0.249434	3.41697	0.39745	4.06794	2.24044	FALSE	1
ENSMUSG00000038481	Cdk19	2	lps	6	0	3.47073	0.0516748	0.0633182	6.79876	0.231531	54.0953	14.2395	FALSE	1
ENSMUSG00000038481	Cdk19	2	pic	6	0	5.16016	0.16221	0.205928	3.58392	0.541686	37.0219	12.2197	FALSE	1
ENSMUSG00000038481	Cdk19	3	unst	0	0	3.41192	0.164745	0.187211	3.09246	0.909506	13.0897	2.78419	FALSE	1
ENSMUSG00000038481	Cdk19	3	lps	2	0	3.12449	0.0813799	0.09062	4.70044	0.568723	153.513	25.2222	FALSE	1
ENSMUSG00000038481	Cdk19	3	pic	2	0	5.84247	0.189968	0.246073	3.52472	0.001	578.612	1	FALSE	1
ENSMUSG00000038481	Cdk19	3	lps	4	0	2.31983	0.031548	0.0309147	6.05349	1.17326	308.616	9.33428	FALSE	1
ENSMUSG00000038481	Cdk19	3	pic	4	0	3.73842	0.141311	0.169418	3.66847	0.614223	33.7101	8.88246	FALSE	1
ENSMUSG00000038481	Cdk19	3	lps	6	0	2.94093	0.0380728	0.0318393	6.61276	0.726006	57.013	3.55784	FALSE	1
ENSMUSG00000038481	Cdk19	3	pic	6	0	3.11546	0.151033	0.150481	3.07238	2.18738	24.0734	2.12571	FALSE	1
ENSMUSG00000038518	Jarid2	1	unst	0	0	6.05486	0.196626	0.400306	4.04296	0.0457351	0.348501	1.71072	TRUE	1
ENSMUSG00000038518	Jarid2	1	lps	2	0	26.0997	1.04333	2.32127	3.3743	0.910581	739.831	861.283	TRUE	1
ENSMUSG00000038518	Jarid2	1	pic	2	0	21.4946	1.24656	3.76097	2.57752	0.460428	34.1074	92.5383	TRUE	1
ENSMUSG00000038518	Jarid2	1	lps	4	0	10.3866	0.691212	1.08274	2.21471	1.23289	999.054	575.417	FALSE	1
ENSMUSG00000038518	Jarid2	1	pic	4	0	21.9952	1.19047	4.03303	2.87015	0.463557	134.481	331.216	TRUE	1
ENSMUSG00000038518	Jarid2	1	lps	6	0	9.03155	0.459583	0.917677	2.94009	0.275096	1.56331	3.16083	TRUE	1
ENSMUSG00000038518	Jarid2	2	unst	0	0	4.33247	0.152409	0.230939	3.83548	0.0786766	0.407058	1	FALSE	1
ENSMUSG00000038518	Jarid2	2	lps	2	0	9.33979	0.507255	0.88006	2.76371	0.750162	563.816	395.723	FALSE	1
ENSMUSG00000038518	Jarid2	2	pic	2	0	7.33173	0.202272	0.388165	4.05463	0.0810865	0.642483	1.81844	TRUE	1
ENSMUSG00000038518	Jarid2	2	lps	4	0	6.15452	0.356865	0.44341	2.71304	1.8184	529.288	114.421	FALSE	1
ENSMUSG00000038518	Jarid2	2	pic	4	0	5.28926	0.20123	0.286867	3.49883	0.42868	10.0594	5.30171	FALSE	1
ENSMUSG00000038518	Jarid2	2	lps	6	0	4.05055	0.225373	0.249691	2.79894	1.89667	18.4897	2.69984	FALSE	1
ENSMUSG00000038518	Jarid2	2	pic	6	0	4.04727	0.195397	0.242264	2.97271	0.680076	62.2235	19.4969	FALSE	1
ENSMUSG00000038518	Jarid2	3	unst	0	0	3.49924	0.123398	0.137906	3.58937	0.63052	3.95065	1	FALSE	1
ENSMUSG00000038518	Jarid2	3	lps	2	0	6.50254	0.429078	0.628915	2.57519	1.09352	915.149	387.746	FALSE	1
ENSMUSG00000038518	Jarid2	3	pic	2	0	3.86769	0.153672	0.192018	3.50427	0.587585	82.6802	23.4132	FALSE	1
ENSMUSG00000038518	Jarid2	3	lps	4	0	5.45189	0.350272	0.437588	2.53378	1.71974	183.005	41.3408	FALSE	1
ENSMUSG00000038518	Jarid2	3	pic	4	0	5.90461	0.385449	0.562996	2.76431	1.04627	291.362	118.245	FALSE	1
ENSMUSG00000038518	Jarid2	3	lps	6	0	3.85564	0.193763	0.191106	3.11854	1.4238	41.597	6.03098	FALSE	1
ENSMUSG00000038518	Jarid2	3	pic	6	0	3.54254	0.190969	0.215284	3.02432	1.41936	95.56	14.8239	FALSE	1
ENSMUSG00000038648	Creb3l2	1	unst	0	0	6.76838	0.0699273	0.1467	7.57769	0.0397176	1.65198	2.96321	TRUE	1
ENSMUSG00000038648	Creb3l2	1	lps	2	0	5.16841	0.0543657	0.0888736	7.34164	0.0284728	0.487094	1.07531	TRUE	1
ENSMUSG00000038648	Creb3l2	1	pic	2	0	5.10647	0.0582238	0.142678	7.85623	0.0936894	140.548	90.5352	FALSE	1
ENSMUSG00000038648	Creb3l2	1	lps	4	0	2.80324	0.0225949	0.0321979	10.0144	0.0781459	390.633	110.324	FALSE	1
ENSMUSG00000038648	Creb3l2	1	pic	4	0	6.50639	0.0290624	0.0807318	13.5265	0.0093471	1.66237	5.06008	TRUE	1
ENSMUSG00000038648	Creb3l2	1	lps	6	0	3.70591	0.0267883	0.0525206	10.6928	0.0114843	0.727982	1.92917	TRUE	1
ENSMUSG00000038648	Creb3l2	2	unst	0	0	3.06183	0.0590018	0.0788897	5.58673	0.001	757.492	1	FALSE	1
ENSMUSG00000038648	Creb3l2	2	lps	2	0	2.84327	0.0283531	0.0362189	7.90557	0.0635046	2.05773	1.0051	FALSE	1
ENSMUSG00000038648	Creb3l2	2	pic	2	0	6.04686	0.0758855	0.149485	6.70858	0.0409181	1.13958	2.23246	TRUE	1
ENSMUSG00000038648	Creb3l2	2	lps	4	0	2.64387	0.0172472	0.0160919	9.33796	0.234034	405.809	38.9991	FALSE	1
ENSMUSG00000038648	Creb3l2	2	pic	4	0	5.18352	0.075832	0.10701	6.08036	0.198245	174.331	66.4718	FALSE	1
ENSMUSG00000038648	Creb3l2	2	lps	6	0	2.85567	0.0167395	0.0158284	10.5268	0.27024	204.49	16.0392	FALSE	1
ENSMUSG00000038648	Creb3l2	2	pic	6	0	2.36841	0.0619977	0.0695859	4.71485	0.34313	174.982	34.6104	FALSE	1
ENSMUSG00000038648	Creb3l2	3	unst	0	0	3.14056	0.0465387	0.052186	5.8405	0.314487	560.3	91.1693	FALSE	1
ENSMUSG00000038648	Creb3l2	3	lps	2	0	3.1309	0.0223465	0.0267392	9.2231	0.0787961	3.08088	1	FALSE	1
ENSMUSG00000038648	Creb3l2	3	pic	2	0	3.89996	0.0495851	0.0604075	6.19004	0.001	597.315	1	FALSE	1
ENSMUSG00000038648	Creb3l2	3	lps	4	0	2.17756	0.0141729	0.0150874	10.4119	0.0921535	812.12	141.711	FALSE	1
ENSMUSG00000038648	Creb3l2	3	pic	4	0	2.45209	0.0530233	0.0564395	5.355	0.52208	44.2075	5.25149	FALSE	1
ENSMUSG00000038648	Creb3l2	3	lps	6	0	2.69125	0.0150031	0.0136036	12.2238	0.14482	129.424	17.0449	FALSE	1
ENSMUSG00000038648	Creb3l2	3	pic	6	0	4.16456	0.0705334	0.0820673	5.47731	0.44307	49.3622	8.97126	FALSE	1
ENSMUSG00000038679	Trps1	1	unst	0	0	12.498	0.555494	1.34042	3.16138	0.209422	1.28648	3.82678	TRUE	1
ENSMUSG00000038679	Trps1	1	lps	2	0	10.3252	0.990276	1.64658	1.79086	0.976573	3.48593	4.59347	TRUE	1
ENSMUSG00000038679	Trps1	1	pic	2	0	17.4164	1.46746	4.02297	1.87736	0.245979	0.47015	4.24274	TRUE	1
ENSMUSG00000038679	Trps1	1	lps	4	0	8.40844	0.732267	1.08561	1.97122	1.50852	991.759	495.479	FALSE	1
ENSMUSG00000038679	Trps1	1	pic	4	0	22.3076	0.921837	3.52234	3.9429	0.299925	649.59	1988.48	TRUE	1
ENSMUSG00000038679	Trps1	1	lps	6	0	8.73586	0.587421	1.0528	2.2909	0.282965	0.707203	2.11948	TRUE	1
ENSMUSG00000038679	Trps1	2	unst	0	0	9.46384	0.245214	0.390572	4.01296	0.435421	28.3587	17.2734	FALSE	1
ENSMUSG00000038679	Trps1	2	lps	2	0	8.40459	0.766835	1.17615	1.98489	1.60114	935.19	462.964	FALSE	1
ENSMUSG00000038679	Trps1	2	pic	2	0	15.5271	0.371396	0.918162	4.4922	0.001	669.167	1	FALSE	1
ENSMUSG00000038679	Trps1	2	lps	4	0	6.76338	0.558301	0.644586	2.03665	5.42832	436.455	49.1683	FALSE	1
ENSMUSG00000038679	Trps1	2	pic	4	0	7.85902	0.375445	0.627998	3.14082	0.995366	839.105	329.873	FALSE	1
ENSMUSG00000038679	Trps1	2	lps	6	0	11.0874	0.584083	0.732719	2.6234	3.74976	305.018	52.0184	FALSE	1
ENSMUSG00000038679	Trps1	2	pic	6	0	4.46551	0.307973	0.387672	2.41306	0.590676	1.61003	1.21777	FALSE	1
ENSMUSG00000038679	Trps1	3	unst	0	0	4.47752	0.260186	0.31557	2.58765	0.846521	4.41949	1.76085	FALSE	1
ENSMUSG00000038679	Trps1	3	lps	2	0	8.04773	0.674286	0.900712	2.08906	2.77969	500.478	129.121	FALSE	1
ENSMUSG00000038679	Trps1	3	pic	2	0	6.30272	0.324426	0.44131	3.03515	1.0833	562.057	179.507	FALSE	1
ENSMUSG00000038679	Trps1	3	lps	4	0	6.62241	0.426871	0.501463	2.16737	3.03126	391.682	60.3986	FALSE	1
ENSMUSG00000038679	Trps1	3	pic	4	0	6.41751	0.449116	0.61168	2.59567	1.72764	234.795	66.6623	FALSE	1
ENSMUSG00000038679	Trps1	3	lps	6	0	7.51312	0.392362	0.401795	2.65785	5.30742	192.435	15.5392	FALSE	1
ENSMUSG00000038679	Trps1	3	pic	6	0	4.22555	0.320689	0.387624	2.62304	2.08658	244.993	41.9329	FALSE	1
ENSMUSG00000038712	Fam63a	1	unst	0	0	15.4694	1.58922	3.86882	1.76121	0.427259	0.824574	4.652	TRUE	1
ENSMUSG00000038712	Fam63a	1	lps	2	0	10.6369	0.878237	1.63183	2.08655	0.95968	39.502	37.6865	FALSE	1
ENSMUSG00000038712	Fam63a	1	pic	2	0	17.7539	0.927065	2.52844	2.72863	0.39212	16.0968	38.5536	TRUE	1
ENSMUSG00000038712	Fam63a	1	lps	4	0	10.4399	0.507244	0.829674	2.76901	0.822058	1000	641.126	FALSE	1
ENSMUSG00000038712	Fam63a	1	pic	4	0	17.823	0.573277	1.81965	3.75814	0.194752	8.25757	24.7758	TRUE	1
ENSMUSG00000038712	Fam63a	1	lps	6	0	12.4021	0.573091	1.27601	3.05495	0.417106	14.4675	20.9651	TRUE	1
ENSMUSG00000038712	Fam63a	2	unst	0	0	11.4037	0.952288	1.62573	1.9911	1.40734	951.584	656.407	FALSE	1
ENSMUSG00000038712	Fam63a	2	lps	2	0	8.1023	0.420662	0.637568	2.84185	0.883587	17.1934	8.98189	FALSE	1
ENSMUSG00000038712	Fam63a	2	pic	2	0	9.61617	0.899613	1.80931	1.94226	0.308467	0.665613	2.85059	TRUE	1
ENSMUSG00000038712	Fam63a	2	lps	4	0	7.1089	0.338384	0.464881	3.1331	1.17022	765.143	245.022	FALSE	1
ENSMUSG00000038712	Fam63a	2	pic	4	0	9.84842	0.939164	1.54045	2.0482	1.64519	964.072	564.512	FALSE	1
ENSMUSG00000038712	Fam63a	2	lps	6	0	6.5354	0.405112	0.527605	2.52727	1.62802	383.249	104.337	FALSE	1
ENSMUSG00000038712	Fam63a	2	pic	6	0	7.56482	0.81128	1.08033	1.66687	2.61114	466.578	150.42	FALSE	1
ENSMUSG00000038712	Fam63a	3	unst	0	0	15.8276	0.726338	1.02836	2.8124	2.45473	128.533	40.5163	FALSE	1
ENSMUSG00000038712	Fam63a	3	lps	2	0	13.9756	0.295588	0.443341	5.68496	1.21549	263.758	69.5373	FALSE	1
ENSMUSG00000038712	Fam63a	3	pic	2	0	9.25353	0.66408	0.912875	2.2622	2.19133	520.453	163.842	FALSE	1
ENSMUSG00000038712	Fam63a	3	lps	4	0	4.36031	0.177377	0.207215	3.33217	0.001	739.251	1	FALSE	1
ENSMUSG00000038712	Fam63a	3	pic	4	0	7.24572	0.613223	0.769803	1.96166	3.13797	199.016	42.1991	FALSE	1
ENSMUSG00000038712	Fam63a	3	lps	6	0	5.38249	0.241608	0.247176	3.25424	2.0343	370.391	46.3389	FALSE	1
ENSMUSG00000038712	Fam63a	3	pic	6	0	5.77981	0.662011	0.753847	1.80403	6.7766	208.865	22.5991	FALSE	1
ENSMUSG00000038718	Pbx3	1	unst	0	0	3.48327	0.0946556	0.168152	4.87782	0.0792774	575.71	699.62	TRUE	1
ENSMUSG00000038718	Pbx3	1	lps	2	0	3.20763	0.0496597	0.0810854	6.61761	0.113293	368.787	144.163	FALSE	1
ENSMUSG00000038718	Pbx3	1	pic	2	0	6.10733	0.065862	0.170375	7.91056	0.00401333	0.10927	1.838	TRUE	1
ENSMUSG00000038718	Pbx3	1	lps	4	0	2.33104	0.0214404	0.0268173	8.97955	0.0630967	194.378	71.1939	FALSE	1
ENSMUSG00000038718	Pbx3	1	pic	4	0	10.5785	0.0416953	0.153031	16.2566	0.001	521.109	1	FALSE	1
ENSMUSG00000038718	Pbx3	1	lps	6	0	3.61809	0.0302737	0.0554775	10.0235	0.019796	1.17104	2.05014	TRUE	1
ENSMUSG00000038718	Pbx3	2	unst	0	0	3.48195	0.0847485	0.121102	4.93878	0.169371	321.825	170.656	FALSE	1
ENSMUSG00000038718	Pbx3	2	lps	2	0	3.43752	0.0532728	0.0698314	6.10158	0.107002	2.06745	1.16632	FALSE	1
ENSMUSG00000038718	Pbx3	2	pic	2	0	4.67875	0.0876659	0.167486	5.84347	0.0278967	0.429105	1.47946	TRUE	1
ENSMUSG00000038718	Pbx3	2	lps	4	0	3.08347	0.037447	0.0402399	7.00507	0.313869	287.097	40.3088	FALSE	1
ENSMUSG00000038718	Pbx3	2	pic	4	0	4.23043	0.0817491	0.118142	5.44396	0.165313	6.84521	3.6511	FALSE	1
ENSMUSG00000038718	Pbx3	2	lps	6	0	3.01845	0.0392394	0.0421836	7.04393	0.325426	55.2801	8.35945	FALSE	1
ENSMUSG00000038718	Pbx3	2	pic	6	0	3.45959	0.0691245	0.0812386	4.77107	0.278964	187.884	51.0345	FALSE	1
ENSMUSG00000038718	Pbx3	3	unst	0	0	5.94484	0.0620567	0.0822269	7.31748	0.22937	221.943	67.6229	FALSE	1
ENSMUSG00000038718	Pbx3	3	lps	2	0	3.14919	0.032637	0.0353914	7.07919	0.208278	5.33845	1.00002	FALSE	1
ENSMUSG00000038718	Pbx3	3	pic	2	0	3.57293	0.0659122	0.0882813	5.74597	0.001	595.454	1	FALSE	1
ENSMUSG00000038718	Pbx3	3	lps	4	0	2.67787	0.0246365	0.0275717	8.53772	0.187638	429.636	64.8777	FALSE	1
ENSMUSG00000038718	Pbx3	3	pic	4	0	2.93011	0.0478568	0.0553832	6.10131	0.183697	3.20622	1	FALSE	1
ENSMUSG00000038718	Pbx3	3	lps	6	0	2.03986	0.0249864	0.0204171	6.92377	0.423488	40.0313	2.82681	FALSE	1
ENSMUSG00000038718	Pbx3	3	pic	6	0	2.80926	0.0616093	0.0729579	5.2036	0.229077	38.3559	11.7589	FALSE	1
ENSMUSG00000038733	Wdr26	1	unst	0	0	16.8711	3.08165	6.20121	1.07511	1.06051	1.01908	5.98237	TRUE	1
ENSMUSG00000038733	Wdr26	1	lps	2	0	12.7983	1.96466	3.15701	1.24582	2.67789	31.3681	25.0999	FALSE	1
ENSMUSG00000038733	Wdr26	1	pic	2	0	17.1661	2.15871	5.29261	1.41023	0.189558	0.14742	3.81661	TRUE	1
ENSMUSG00000038733	Wdr26	1	lps	4	0	9.88882	1.32687	1.80793	1.31769	3.61568	242.711	91.9584	FALSE	1
ENSMUSG00000038733	Wdr26	1	pic	4	0	15.8495	1.33183	3.71157	2.08904	0.256362	0.593748	4.39461	TRUE	1
ENSMUSG00000038733	Wdr26	1	lps	6	0	12.1338	1.26707	2.29455	1.86284	1.53435	216.32	182.085	FALSE	1
ENSMUSG00000038733	Wdr26	2	unst	0	0	18.5759	2.86749	4.68054	1.24159	4.61169	365.985	230.512	FALSE	1
ENSMUSG00000038733	Wdr26	2	lps	2	0	10.1676	1.46233	2.1435	1.44807	3.35886	178.582	80.3776	FALSE	1
ENSMUSG00000038733	Wdr26	2	pic	2	0	18.5822	2.82053	5.99335	1.32818	2.2178	140.921	182.507	TRUE	1
ENSMUSG00000038733	Wdr26	2	lps	4	0	8.20388	1.13037	1.2331	1.39476	22.4805	132.278	8.05495	FALSE	1
ENSMUSG00000038733	Wdr26	2	pic	4	0	13.0049	2.68788	3.81188	1.0535	6.19756	474.071	208.539	FALSE	1
ENSMUSG00000038733	Wdr26	2	lps	6	0	8.16925	1.08659	1.21378	1.45681	15.3834	253.351	19.7123	FALSE	1
ENSMUSG00000038733	Wdr26	2	pic	6	0	10.7795	2.37906	3.18215	1.00313	6.89212	252.847	90.3731	FALSE	1
ENSMUSG00000038733	Wdr26	3	unst	0	0	9.86873	1.38297	1.71948	1.30947	6.89621	102.957	22.495	FALSE	1
ENSMUSG00000038733	Wdr26	3	lps	2	0	8.14022	0.715821	0.850281	1.85264	6.41607	481.049	58.2597	FALSE	1
ENSMUSG00000038733	Wdr26	3	pic	2	0	14.8766	1.40592	2.11842	2.05681	3.59322	941.26	376.772	FALSE	1
ENSMUSG00000038733	Wdr26	3	lps	4	0	9.27931	0.603202	0.67618	1.96507	7.7316	373.055	31.8538	FALSE	1
ENSMUSG00000038733	Wdr26	3	pic	4	0	10.034	1.15242	1.60869	1.99514	4.11236	166.127	49.3387	FALSE	1
ENSMUSG00000038733	Wdr26	3	lps	6	0	6.88107	0.576574	0.589117	2.35653	9.11817	184.248	12.8002	FALSE	1
ENSMUSG00000038733	Wdr26	3	pic	6	0	10.6379	1.47401	1.73247	1.40734	10.8486	606.994	86.2222	FALSE	1
ENSMUSG00000038740	Mvb12b	1	unst	0	0	5.8239	0.247248	0.44281	3.13717	0.0316344	0.116792	1.15868	TRUE	1
ENSMUSG00000038740	Mvb12b	1	lps	2	0	4.10163	0.144917	0.206487	3.75989	0.121885	0.669235	1	FALSE	1
ENSMUSG00000038740	Mvb12b	1	pic	2	0	5.29844	0.15399	0.32329	4.47144	0.0123015	0.102077	1.40456	TRUE	1
ENSMUSG00000038740	Mvb12b	1	lps	4	0	3.59678	0.076715	0.0894955	4.89977	0.37935	102.911	22.6736	FALSE	1
ENSMUSG00000038740	Mvb12b	1	pic	4	0	7.66611	0.0713311	0.183465	9.17758	0.0390898	8.38346	15.7416	TRUE	1
ENSMUSG00000038740	Mvb12b	1	lps	6	0	3.77773	0.0672784	0.0999481	6.19316	0.132613	7.48659	4.18376	FALSE	1
ENSMUSG00000038740	Mvb12b	2	unst	0	0	4.05175	0.187874	0.267749	3.28537	0.396676	170.108	85.2927	FALSE	1
ENSMUSG00000038740	Mvb12b	2	lps	2	0	5.61336	0.0943539	0.12525	4.95637	0.310754	354.75	111.088	FALSE	1
ENSMUSG00000038740	Mvb12b	2	pic	2	0	4.65262	0.168259	0.288058	3.77498	0.174507	60.3049	59.5468	FALSE	1
ENSMUSG00000038740	Mvb12b	2	lps	4	0	2.91473	0.0628323	0.0650871	5.08616	0.38385	8.06368	1.67083	FALSE	1
ENSMUSG00000038740	Mvb12b	2	pic	4	0	6.82892	0.176362	0.25023	3.9503	0.408021	26.4332	12.5379	FALSE	1
ENSMUSG00000038740	Mvb12b	2	lps	6	0	4.71609	0.0934993	0.0998945	4.82887	0.83063	55.8079	7.634	FALSE	1
ENSMUSG00000038740	Mvb12b	2	pic	6	0	3.67027	0.158144	0.181801	3.01748	0.70391	70.9376	17.6031	FALSE	1
ENSMUSG00000038740	Mvb12b	3	unst	0	0	3.75759	0.168374	0.187564	3.01761	0.926556	7.1765	1.63524	FALSE	1
ENSMUSG00000038740	Mvb12b	3	lps	2	0	3.19421	0.0806674	0.087369	4.41843	0.554073	5.54901	1.01149	FALSE	1
ENSMUSG00000038740	Mvb12b	3	pic	2	0	3.41892	0.169237	0.195571	2.98485	0.57409	2.56212	1	FALSE	1
ENSMUSG00000038740	Mvb12b	3	lps	4	0	3.41573	0.0564412	0.0621359	5.41224	0.319114	59.8997	12.5941	FALSE	1
ENSMUSG00000038740	Mvb12b	3	pic	4	0	3.83787	0.197516	0.204841	2.67506	2.90769	133.009	10.4282	FALSE	1
ENSMUSG00000038740	Mvb12b	3	lps	6	0	3.50057	0.0625795	0.0612883	5.80502	0.497622	45.1609	6.37887	FALSE	1
ENSMUSG00000038740	Mvb12b	3	pic	6	0	3.3938	0.169384	0.190623	3.10331	1.12615	19.046	3.47292	FALSE	1
ENSMUSG00000038742	Angptl6	1	unst	0	0	5.54037	0.0369959	0.0690861	10.02	0.039318	153.551	148.81	FALSE	1
ENSMUSG00000038742	Angptl6	1	lps	2	0	3.30126	0.0172986	0.0240287	11.4619	0.0419661	193.326	89.0458	FALSE	1
ENSMUSG00000038742	Angptl6	1	pic	2	0	4.01798	0.0162652	0.0346955	13.2159	0.00698679	682.158	1874.94	TRUE	1
ENSMUSG00000038742	Angptl6	1	lps	4	0	2.86999	0.00839371	0.0135409	17.769	0.0260141	341.265	95.2675	FALSE	1
ENSMUSG00000038742	Angptl6	1	pic	4	0	3.80124	0.0109667	0.0269641	17.7988	0.0253128	414.036	109.35	FALSE	1
ENSMUSG00000038742	Angptl6	1	lps	6	0	2.8011	0.00671784	0.0135614	19.4227	0.115752	554.301	34.621	FALSE	1
ENSMUSG00000038742	Angptl6	2	unst	0	0	3.22798	0.0398985	0.051997	7.03011	0.206494	393.799	73.9097	FALSE	1
ENSMUSG00000038742	Angptl6	2	lps	2	0	2.44098	0.0253323	0.027715	7.53965	0.199001	605.938	85.7773	FALSE	1
ENSMUSG00000038742	Angptl6	2	pic	2	0	4.19076	0.0382274	0.0671958	8.54411	0.0135409	0.364314	1.09852	TRUE	1
ENSMUSG00000038742	Angptl6	2	lps	4	0	2.3352	0.0132559	0.0126871	10.3116	0.570381	403.265	11.6042	FALSE	1
ENSMUSG00000038742	Angptl6	2	pic	4	0	3.95382	0.0359277	0.0468134	8.23618	0.001	590.192	1	FALSE	1
ENSMUSG00000038742	Angptl6	2	lps	6	0	2.06375	0.0164275	0.0143878	8.6867	0.170818	110.43	13.7031	FALSE	1
ENSMUSG00000038742	Angptl6	2	pic	6	0	2.14795	0.0304805	0.0304525	6.37553	0.001	602.951	1	FALSE	1
ENSMUSG00000038742	Angptl6	3	unst	0	0	3.06388	0.039262	0.0417188	6.38498	0.363489	68.3137	8.55898	FALSE	1
ENSMUSG00000038742	Angptl6	3	lps	2	0	2.50164	0.0190802	0.0187437	8.80086	0.193869	391.859	47.8354	FALSE	1
ENSMUSG00000038742	Angptl6	3	pic	2	0	3.23596	0.049574	0.0563104	5.87947	0.217669	5.30672	1.4255	FALSE	1
ENSMUSG00000038742	Angptl6	3	lps	4	0	2.29427	0.0106571	0.012021	12.5453	0.589938	593.845	12.4894	FALSE	1
ENSMUSG00000038742	Angptl6	3	pic	4	0	2.44066	0.0304385	0.0277674	6.66686	0.92277	60.1551	2.50037	FALSE	1
ENSMUSG00000038742	Angptl6	3	lps	6	0	1.11393	0.0125251	0.00869082	7.98844	16.8039	1000	1	FALSE	1
ENSMUSG00000038742	Angptl6	3	pic	6	0	1.88169	0.0353985	0.0313785	5.55636	0.950139	65.8108	3.06639	FALSE	1
ENSMUSG00000038838	Vars2	1	unst	0	0	3.40305	0.0245089	0.0431175	10.2798	0.016965	671.888	1163.59	TRUE	1
ENSMUSG00000038838	Vars2	1	lps	2	0	2.50027	0.0132993	0.0177103	11.7113	0.55461	467.454	13.6524	FALSE	1
ENSMUSG00000038838	Vars2	1	pic	2	0	4.81904	0.014968	0.0319376	15.1055	0.001	127.746	7306.77	FALSE	1
ENSMUSG00000038838	Vars2	1	lps	4	0	1.71362	0.00503376	0.0056358	16.3465	0.0278989	790.749	143.765	FALSE	1
ENSMUSG00000038838	Vars2	1	pic	4	0	1.92498	0.00523771	0.00705496	17.1419	0.153891	503.115	16.9537	FALSE	1
ENSMUSG00000038838	Vars2	1	lps	6	0	1.72167	0.00452064	0.00486677	17.3688	0.053111	505.612	45.3432	FALSE	1
ENSMUSG00000038838	Vars2	2	unst	0	0	3.48195	0.0200113	0.0303955	11.4361	0.0271541	1.85782	1.49947	FALSE	1
ENSMUSG00000038838	Vars2	2	lps	2	0	2.63247	0.00825945	0.0104184	15.3111	0.0226276	17.1586	7.11332	FALSE	1
ENSMUSG00000038838	Vars2	2	pic	2	0	3.94361	0.0204714	0.0386773	12.1512	0.0082146	0.572329	1.46819	TRUE	1
ENSMUSG00000038838	Vars2	2	lps	4	0	1.57405	0.00456217	0.00388673	15.0613	0.0602682	979.647	98.7336	FALSE	1
ENSMUSG00000038838	Vars2	2	pic	4	0	3.38419	0.0236422	0.0348263	9.9996	0.0642563	611.621	248.304	FALSE	1
ENSMUSG00000038838	Vars2	2	lps	6	0	2.1932	0.010059	0.0115102	13.2065	0.189126	500.332	27.3888	FALSE	1
ENSMUSG00000038838	Vars2	2	pic	6	0	4.59313	0.0219588	0.0337078	11.9344	0.0512237	124.578	53.1342	FALSE	1
ENSMUSG00000038838	Vars2	3	unst	0	0	2.61519	0.0213291	0.0252824	8.79275	0.0611796	2.50284	1	FALSE	1
ENSMUSG00000038838	Vars2	3	lps	2	0	1.33154	0.00440673	0.0042752	15.438	1.6137	338.81	1	FALSE	1
ENSMUSG00000038838	Vars2	3	pic	2	0	2.34477	0.0214061	0.0226401	7.89965	0.18119	315.033	41.4895	FALSE	1
ENSMUSG00000038838	Vars2	3	lps	4	0	1.68525	0.00352676	0.00319342	18.0476	0.001	770.539	1	FALSE	1
ENSMUSG00000038838	Vars2	3	pic	4	0	3.70891	0.0199951	0.0315839	13.0527	0.0341808	8.12466	5.78896	FALSE	1
ENSMUSG00000038838	Vars2	3	lps	6	0	1.90775	0.0082256	0.00866831	13.6852	0.0274529	22.4393	7.87465	FALSE	1
ENSMUSG00000038838	Vars2	3	pic	6	0	2.1724	0.0243088	0.0245703	7.84068	0.28313	60.2477	6.39775	FALSE	1
ENSMUSG00000038843	Gcnt1	1	unst	0	0	8.06426	0.457564	0.981758	2.73455	0.0596048	0.182259	1.87759	TRUE	1
ENSMUSG00000038843	Gcnt1	1	lps	2	0	3.58692	0.127125	0.181976	3.9166	0.001	540.542	1	FALSE	1
ENSMUSG00000038843	Gcnt1	1	pic	2	0	7.41781	0.210961	0.527997	4.38932	0.0254192	0.22736	2.0799	TRUE	1
ENSMUSG00000038843	Gcnt1	1	lps	4	0	2.75768	0.024765	0.0292246	8.60139	0.0696	4.67419	1.95128	FALSE	1
ENSMUSG00000038843	Gcnt1	1	pic	4	0	10.5541	0.229924	0.714019	5.56882	0.0822959	4.24161	12.102	TRUE	1
ENSMUSG00000038843	Gcnt1	1	lps	6	0	3.16006	0.0213364	0.0355098	11.1233	0.0367183	257.057	135.283	FALSE	1
ENSMUSG00000038843	Gcnt1	2	unst	0	0	7.89741	0.238271	0.387646	3.76303	0.397759	121.287	76.9384	FALSE	1
ENSMUSG00000038843	Gcnt1	2	lps	2	0	5.6936	0.0791191	0.122896	6.13458	0.137482	15.6294	9.85421	FALSE	1
ENSMUSG00000038843	Gcnt1	2	pic	2	0	8.39688	0.270967	0.532295	3.71527	0.107898	0.681149	2.00909	TRUE	1
ENSMUSG00000038843	Gcnt1	2	lps	4	0	3.1798	0.02793	0.0352584	9.00394	0.0908946	8.90894	3.15784	FALSE	1
ENSMUSG00000038843	Gcnt1	2	pic	4	0	8.98725	0.25169	0.359298	3.60205	0.648189	52.4941	21.8426	FALSE	1
ENSMUSG00000038843	Gcnt1	2	lps	6	0	2.83476	0.0229102	0.0255181	9.30649	0.154531	462.283	80.1169	FALSE	1
ENSMUSG00000038843	Gcnt1	2	pic	6	0	5.19405	0.231922	0.29251	2.88592	0.627266	5.16811	2.30058	FALSE	1
ENSMUSG00000038843	Gcnt1	3	unst	0	0	10.3905	0.211669	0.28398	4.88596	0.909484	62.3366	16.1598	FALSE	1
ENSMUSG00000038843	Gcnt1	3	lps	2	0	3.25474	0.0682254	0.0822061	5.31429	0.217984	2.58979	1	FALSE	1
ENSMUSG00000038843	Gcnt1	3	pic	2	0	6.89834	0.253744	0.319653	3.07483	1.16088	44.5502	10.6873	FALSE	1
ENSMUSG00000038843	Gcnt1	3	lps	4	0	2.04304	0.0116298	0.0120579	11.0326	0.065971	403.311	86.4566	FALSE	1
ENSMUSG00000038843	Gcnt1	3	pic	4	0	4.52675	0.253555	0.293542	2.72009	1.45314	286.73	55.9748	FALSE	1
ENSMUSG00000038843	Gcnt1	3	lps	6	0	1.98119	0.0118332	0.013427	12.2931	0.0341983	748.755	286.465	FALSE	1
ENSMUSG00000038843	Gcnt1	3	pic	6	0	4.25433	0.228497	0.261845	2.80235	1.37324	17.655	3.50752	FALSE	1
ENSMUSG00000038866	Zcchc2	1	unst	0	0	5.24085	0.21113	0.383842	3.3078	0.166918	153.72	197.875	TRUE	1
ENSMUSG00000038866	Zcchc2	1	lps	2	0	7.44797	0.356685	0.584187	2.8971	0.327059	1.56058	2.11525	TRUE	1
ENSMUSG00000038866	Zcchc2	1	pic	2	0	12.5493	1.21328	3.05108	1.85836	0.127182	0.19484	3.0569	TRUE	1
ENSMUSG00000038866	Zcchc2	1	lps	4	0	8.37998	0.613072	0.913531	2.31506	1.30954	527.52	256.697	FALSE	1
ENSMUSG00000038866	Zcchc2	1	pic	4	0	23.0176	1.52518	4.40556	2.17966	0.204425	0.331625	3.95073	TRUE	1
ENSMUSG00000038866	Zcchc2	1	lps	6	0	14.6811	0.770323	1.56069	2.70087	0.753672	617.191	649.65	TRUE	1
ENSMUSG00000038866	Zcchc2	2	unst	0	0	6.52803	0.191332	0.32914	4.15273	0.254557	11.4581	9.18084	FALSE	1
ENSMUSG00000038866	Zcchc2	2	lps	2	0	4.55771	0.16759	0.23157	3.62418	0.423621	24.4997	10.3836	FALSE	1
ENSMUSG00000038866	Zcchc2	2	pic	2	0	8.3093	0.261445	0.534391	3.59236	0.0743256	0.46097	1.89483	TRUE	1
ENSMUSG00000038866	Zcchc2	2	lps	4	0	6.97007	0.286531	0.359903	3.3842	1.63974	339.89	67.5914	FALSE	1
ENSMUSG00000038866	Zcchc2	2	pic	4	0	6.85447	0.260653	0.406768	3.77735	0.57191	56.8807	27.4723	FALSE	1
ENSMUSG00000038866	Zcchc2	2	lps	6	0	8.95795	0.276033	0.343619	4.04916	1.56954	126.715	25.4812	FALSE	1
ENSMUSG00000038866	Zcchc2	2	pic	6	0	7.40582	0.320057	0.477421	3.26079	0.738161	1000	458.637	FALSE	1
ENSMUSG00000038866	Zcchc2	3	unst	0	0	3.46352	0.133419	0.165276	3.59099	0.479715	106.143	31.7905	FALSE	1
ENSMUSG00000038866	Zcchc2	3	lps	2	0	8.95066	0.135185	0.185249	6.19909	0.001	670.449	1	FALSE	1
ENSMUSG00000038866	Zcchc2	3	pic	2	0	6.89834	0.15614	0.204205	4.13733	0.5678	81.8205	24.0819	FALSE	1
ENSMUSG00000038866	Zcchc2	3	lps	4	0	5.87369	0.218378	0.261509	3.41932	1.3508	327.596	59.905	FALSE	1
ENSMUSG00000038866	Zcchc2	3	pic	4	0	6.99491	0.38041	0.456356	2.43746	2.36393	189.001	33.697	FALSE	1
ENSMUSG00000038866	Zcchc2	3	lps	6	0	5.38249	0.227402	0.204276	3.13417	12.9367	148.58	3.154	FALSE	1
ENSMUSG00000038866	Zcchc2	3	pic	6	0	8.13046	0.2628	0.2913	3.62751	3.18393	429.433	39.7765	FALSE	1
ENSMUSG00000038884	A230050P20Rik	1	unst	0	0	3.39171	0.0257697	0.0457545	9.75468	0.0426767	280.466	144.174	FALSE	1
ENSMUSG00000038884	A230050P20Rik	1	lps	2	0	3.12876	0.0240268	0.0339617	9.37852	0.001	553.142	1	FALSE	1
ENSMUSG00000038884	A230050P20Rik	1	pic	2	0	4.40857	0.0433831	0.0795974	7.76489	0.0765638	593.906	265.655	FALSE	1
ENSMUSG00000038884	A230050P20Rik	1	lps	4	0	4.27485	0.0906243	0.120396	4.82662	0.20503	2.78212	1.38552	FALSE	1
ENSMUSG00000038884	A230050P20Rik	1	pic	4	0	7.90423	0.158741	0.460481	5.92231	0.0467293	1.40326	4.93959	TRUE	1
ENSMUSG00000038884	A230050P20Rik	1	lps	6	0	3.62525	0.08268	0.125453	5.23116	0.131903	58.2893	39.4567	FALSE	1
ENSMUSG00000038884	A230050P20Rik	2	unst	0	0	3.45437	0.0185172	0.0265059	11.173	0.0200025	0.9566	1	FALSE	1
ENSMUSG00000038884	A230050P20Rik	2	lps	2	0	2.91659	0.0124488	0.0149145	12.1008	0.057391	11.7844	2.81748	FALSE	1
ENSMUSG00000038884	A230050P20Rik	2	pic	2	0	3.96752	0.0195832	0.0332072	12.1121	0.0184038	2.22307	2.41893	TRUE	1
ENSMUSG00000038884	A230050P20Rik	2	lps	4	0	4.1812	0.0254216	0.0308783	10.1729	0.001	714.527	1	FALSE	1
ENSMUSG00000038884	A230050P20Rik	2	pic	4	0	3.33127	0.0198724	0.0298434	11.3252	0.040876	12.183	6.30146	FALSE	1
ENSMUSG00000038884	A230050P20Rik	2	lps	6	0	2.36841	0.0264989	0.0302606	7.79753	0.0936209	476.514	155.374	FALSE	1
ENSMUSG00000038884	A230050P20Rik	2	pic	6	0	2.58129	0.0253345	0.0314495	8.13398	0.0912257	157.45	46.7941	FALSE	1
ENSMUSG00000038884	A230050P20Rik	3	unst	0	0	3.63243	0.0247324	0.0280544	9.15953	0.166748	344.505	60.7468	FALSE	1
ENSMUSG00000038884	A230050P20Rik	3	lps	2	0	2.45735	0.0147027	0.014583	9.98357	0.001	689.65	1	FALSE	1
ENSMUSG00000038884	A230050P20Rik	3	pic	2	0	2.13942	0.0189086	0.0203516	8.40767	0.265855	304.057	20.8297	FALSE	1
ENSMUSG00000038884	A230050P20Rik	3	lps	4	0	1.9579	0.0336966	0.0331522	6.03072	0.001	764.911	1	FALSE	1
ENSMUSG00000038884	A230050P20Rik	3	pic	4	0	3.83787	0.0377029	0.0423798	8.30804	0.327405	59.5013	8.33672	FALSE	1
ENSMUSG00000038884	A230050P20Rik	3	lps	6	0	2.97338	0.0275707	0.0251766	8.4285	0.360135	84.1573	6.78382	FALSE	1
ENSMUSG00000038884	A230050P20Rik	3	pic	6	0	2.15316	0.0496963	0.0493562	5.07728	0.710964	190.257	15.4059	FALSE	1
ENSMUSG00000038886	Man2a2	1	unst	0	0	9.30051	0.37771	0.765162	3.14602	0.0946508	0.367164	1.85608	TRUE	1
ENSMUSG00000038886	Man2a2	1	lps	2	0	4.95591	0.188703	0.273098	3.36147	0.132282	0.533741	1	FALSE	1
ENSMUSG00000038886	Man2a2	1	pic	2	0	7.06867	0.215471	0.497391	4.10096	0.042717	0.37752	2.07426	TRUE	1
ENSMUSG00000038886	Man2a2	1	lps	4	0	3.43559	0.0971776	0.110098	4.05196	0.430228	33.7241	8.41989	FALSE	1
ENSMUSG00000038886	Man2a2	1	pic	4	0	9.91987	0.126486	0.365342	7.82333	0.0638647	60.3428	119.991	TRUE	1
ENSMUSG00000038886	Man2a2	1	lps	6	0	3.56459	0.0737485	0.112197	5.563	0.108375	39.7516	29.7699	FALSE	1
ENSMUSG00000038886	Man2a2	2	unst	0	0	6.05352	0.359234	0.543609	2.61796	0.469495	2.5933	2.45828	FALSE	1
ENSMUSG00000038886	Man2a2	2	lps	2	0	6.00328	0.15615	0.201697	3.70916	0.001	907.291	1	FALSE	1
ENSMUSG00000038886	Man2a2	2	pic	2	0	6.83912	0.388299	0.747725	2.75224	0.10492	0.36763	1.78674	TRUE	1
ENSMUSG00000038886	Man2a2	2	lps	4	0	4.22946	0.104133	0.111303	4.19709	0.918543	111.029	14.9153	FALSE	1
ENSMUSG00000038886	Man2a2	2	pic	4	0	7.01186	0.366422	0.484617	2.5499	1.23067	328.633	104.248	FALSE	1
ENSMUSG00000038886	Man2a2	2	lps	6	0	5.25588	0.0544504	0.0658536	7.81756	0.270821	47.2741	11.3166	FALSE	1
ENSMUSG00000038886	Man2a2	2	pic	6	0	5.37092	0.335003	0.407806	2.28902	1.21475	8.62441	2.87209	FALSE	1
ENSMUSG00000038886	Man2a2	3	unst	0	0	4.22166	0.254449	0.319606	2.81321	1.03038	49.2954	13.2924	FALSE	1
ENSMUSG00000038886	Man2a2	3	lps	2	0	3.41892	0.130123	0.149283	3.68835	0.8657	113.331	19.1362	FALSE	1
ENSMUSG00000038886	Man2a2	3	pic	2	0	5.07347	0.220107	0.284617	3.05224	0.673077	18.1271	6.55825	FALSE	1
ENSMUSG00000038886	Man2a2	3	lps	4	0	2.66618	0.0628004	0.0706123	4.83333	0.329553	4.46412	1	FALSE	1
ENSMUSG00000038886	Man2a2	3	pic	4	0	3.86133	0.11091	0.133116	4.13473	0.526817	81.4541	19.4084	FALSE	1
ENSMUSG00000038886	Man2a2	3	lps	6	0	2.72365	0.0381907	0.0323438	6.20766	0.681759	38.6221	2.53947	FALSE	1
ENSMUSG00000038886	Man2a2	3	pic	6	0	3.79024	0.173838	0.178045	2.79429	1.77533	7.17823	1	FALSE	1
ENSMUSG00000038910	Plcl2	1	unst	0	0	3.89002	0.178198	0.319364	3.50629	0.146504	66.5162	80.8092	TRUE	1
ENSMUSG00000038910	Plcl2	1	lps	2	0	5.23935	0.147897	0.218379	3.94353	0.109502	0.601558	1	FALSE	1
ENSMUSG00000038910	Plcl2	1	pic	2	0	5.97197	0.238527	0.539165	3.7707	0.033029	0.225876	1.82902	TRUE	1
ENSMUSG00000038910	Plcl2	1	lps	4	0	4.9421	0.229583	0.302443	2.98621	0.340865	1.19091	1.09214	FALSE	1
ENSMUSG00000038910	Plcl2	1	pic	4	0	15.6956	0.596658	1.91175	3.79835	0.231837	18.4671	47.8179	TRUE	1
ENSMUSG00000038910	Plcl2	1	lps	6	0	6.49026	0.216989	0.391869	4.14052	0.249743	6.92099	6.59195	FALSE	1
ENSMUSG00000038910	Plcl2	2	unst	0	0	5.83875	0.191133	0.262991	3.50517	0.493315	26.5356	11.2093	FALSE	1
ENSMUSG00000038910	Plcl2	2	lps	2	0	5.40871	0.190055	0.237845	3.11394	0.364977	1.40529	1	FALSE	1
ENSMUSG00000038910	Plcl2	2	pic	2	0	6.09717	0.194502	0.364641	3.84893	0.0329005	0.178475	1.26811	TRUE	1
ENSMUSG00000038910	Plcl2	2	lps	4	0	6.37731	0.211791	0.218397	3.26147	3.22177	20.4104	1.80213	FALSE	1
ENSMUSG00000038910	Plcl2	2	pic	4	0	5.34481	0.20723	0.289006	3.31199	0.432007	4.64591	2.60778	FALSE	1
ENSMUSG00000038910	Plcl2	2	lps	6	0	5.30304	0.135089	0.1551	4.76387	1.02723	119.702	18.8506	FALSE	1
ENSMUSG00000038910	Plcl2	2	pic	6	0	4.26242	0.202676	0.236968	2.81077	0.581667	2.06756	1	FALSE	1
ENSMUSG00000038910	Plcl2	3	unst	0	0	3.16333	0.140043	0.151087	3.12497	0.733624	3.97828	1	FALSE	1
ENSMUSG00000038910	Plcl2	3	lps	2	0	5.89701	0.14773	0.164204	3.83576	0.001	667.93	1	FALSE	1
ENSMUSG00000038910	Plcl2	3	pic	2	0	4.01007	0.115271	0.134131	3.89744	0.592365	22.0702	4.83812	FALSE	1
ENSMUSG00000038910	Plcl2	3	lps	4	0	6.67225	0.150141	0.169707	4.17859	1.29452	98.4545	13.0976	FALSE	1
ENSMUSG00000038910	Plcl2	3	pic	4	0	6.68198	0.193749	0.26027	4.64264	0.780928	158.701	45.7209	FALSE	1
ENSMUSG00000038910	Plcl2	3	lps	6	0	2.72487	0.111296	0.100824	3.70413	2.02329	26.7302	1.73118	FALSE	1
ENSMUSG00000038910	Plcl2	3	pic	6	0	7.76575	0.181594	0.212541	5.01588	1.82033	65.7644	7.68619	FALSE	1
ENSMUSG00000038949	Cnst	1	unst	0	0	4.00919	0.0398788	0.0756481	8.24116	0.0637627	484.299	246.79	FALSE	1
ENSMUSG00000038949	Cnst	1	lps	2	0	1.98419	0.0107557	0.0128841	11.8823	0.0803881	552.515	68.9761	FALSE	1
ENSMUSG00000038949	Cnst	1	pic	2	0	3.32402	0.0165549	0.0306196	12.4002	0.0122372	661.69	706.072	TRUE	1
ENSMUSG00000038949	Cnst	1	lps	4	0	2.52439	0.00648182	0.00869297	18.0588	0.00631133	0.824867	1.00001	TRUE	1
ENSMUSG00000038949	Cnst	1	pic	4	0	2.75105	0.0107346	0.0173638	13.8237	0.0305928	354.77	100.011	FALSE	1
ENSMUSG00000038949	Cnst	1	lps	6	0	2.87179	0.0123292	0.0221749	14.3061	0.119131	171.43	19.3829	FALSE	1
ENSMUSG00000038949	Cnst	2	unst	0	0	3.62956	0.0411404	0.0510381	7.14749	0.192798	400.936	93.5329	FALSE	1
ENSMUSG00000038949	Cnst	2	lps	2	0	2.63474	0.0110682	0.0124933	12.412	0.0446893	5.09942	1.4653	FALSE	1
ENSMUSG00000038949	Cnst	2	pic	2	0	4.47971	0.0368158	0.069083	9.29763	0.0126017	0.421176	1.30557	TRUE	1
ENSMUSG00000038949	Cnst	2	lps	4	0	2.74858	0.00997976	0.00900002	13.3656	0.150857	210.227	18.6057	FALSE	1
ENSMUSG00000038949	Cnst	2	pic	4	0	3.43881	0.0497221	0.0701114	6.8852	0.0781691	1.9073	1.39269	FALSE	1
ENSMUSG00000038949	Cnst	2	lps	6	0	2.02319	0.0180152	0.0151737	8.11699	0.348662	185.912	12.0629	FALSE	1
ENSMUSG00000038949	Cnst	2	pic	6	0	2.06097	0.0333104	0.0357272	6.17983	0.265694	238.581	32.7598	FALSE	1
ENSMUSG00000038949	Cnst	3	unst	0	0	2.44947	0.036341	0.0358613	5.72197	0.659176	209.268	13.1249	FALSE	1
ENSMUSG00000038949	Cnst	3	lps	2	0	2.48985	0.0131013	0.0132944	10.4034	0.55608	584.85	15.2629	FALSE	1
ENSMUSG00000038949	Cnst	3	pic	2	0	3.20988	0.0424099	0.0528655	6.72224	0.120599	5.4203	2.16416	FALSE	1
ENSMUSG00000038949	Cnst	3	lps	4	0	1.66715	0.0117851	0.0116775	10.0725	0.118868	221.498	25.8898	FALSE	1
ENSMUSG00000038949	Cnst	3	pic	4	0	2.29637	0.0221427	0.0205899	7.68284	0.997559	77.2632	2.12486	FALSE	1
ENSMUSG00000038949	Cnst	3	lps	6	0	1.62056	0.0166304	0.0126235	7.84367	0.314811	112.909	6.68324	FALSE	1
ENSMUSG00000038949	Cnst	3	pic	6	0	1.83845	0.028981	0.0263394	6.02573	12.1245	341.465	1	FALSE	1
ENSMUSG00000038967	Pdk2	1	unst	0	0	3.30603	0.0467393	0.0786423	6.93647	0.113488	244.898	89.295	FALSE	1
ENSMUSG00000038967	Pdk2	1	lps	2	0	3.2189	0.0122802	0.0185217	13.9139	0.0339394	71.7408	25.4957	FALSE	1
ENSMUSG00000038967	Pdk2	1	pic	2	0	5.62024	0.0248506	0.0664135	13.4337	0.00650423	0.815688	3.11469	TRUE	1
ENSMUSG00000038967	Pdk2	1	lps	4	0	1.99109	0.00438841	0.00556908	20.0208	0.00848126	679.696	440.04	FALSE	1
ENSMUSG00000038967	Pdk2	1	pic	4	0	4.04102	0.00829001	0.0199937	21.5919	0.00125354	0.261104	1.71183	FALSE	1
ENSMUSG00000038967	Pdk2	1	lps	6	0	1.65152	0.0031353	0.00442979	22.0771	0.0312532	444.134	33.7376	FALSE	1
ENSMUSG00000038967	Pdk2	2	unst	0	0	4.66209	0.0272738	0.0400166	10.2457	0.185819	438.181	75.579	FALSE	1
ENSMUSG00000038967	Pdk2	2	lps	2	0	2.69362	0.00718058	0.00788992	15.5862	0.0601315	394.191	53.6287	FALSE	1
ENSMUSG00000038967	Pdk2	2	pic	2	0	4.03036	0.0322377	0.0604758	9.38031	0.0533419	316.068	160.392	FALSE	1
ENSMUSG00000038967	Pdk2	2	lps	4	0	1.99066	0.00392926	0.00422496	19.44	0.0290886	832.128	120.035	FALSE	1
ENSMUSG00000038967	Pdk2	2	pic	4	0	3.10542	0.021301	0.0272816	10.3811	0.085695	109.234	30.0393	FALSE	1
ENSMUSG00000038967	Pdk2	2	lps	6	0	0.98031	0.00354499	0.00231329	14.1924	3.05105	537.015	1	FALSE	1
ENSMUSG00000038967	Pdk2	2	pic	6	0	2.38072	0.0255617	0.0293745	7.73298	0.001	603.779	1	FALSE	1
ENSMUSG00000038967	Pdk2	3	unst	0	0	3.82027	0.0262457	0.0342307	10.2692	0.0992203	407.484	123.799	FALSE	1
ENSMUSG00000038967	Pdk2	3	lps	2	0	1.39543	0.00737383	0.00702178	11.9917	4.59345	765.756	1.37599	FALSE	1
ENSMUSG00000038967	Pdk2	3	pic	2	0	3.09912	0.0189041	0.0203912	9.73081	0.001	601.325	1	FALSE	1
ENSMUSG00000038967	Pdk2	3	lps	4	0	0.710155	0.000375617	0.000250555	42.3178	0.001	771.179	1	FALSE	1
ENSMUSG00000038967	Pdk2	3	pic	4	0	1.5917	0.0152288	0.0147405	8.7476	0.121883	85.0969	12.9579	FALSE	1
ENSMUSG00000038967	Pdk2	3	lps	6	0	0.797302	0.00306357	0.00176113	14.1989	0.949106	343.315	1	FALSE	1
ENSMUSG00000038967	Pdk2	3	pic	6	0	1.49763	0.0205507	0.0172033	6.87665	15.4506	588.464	1	FALSE	1
ENSMUSG00000039087	Rreb1	1	unst	0	0	8.59919	0.404519	0.831461	2.92926	0.0381671	0.107379	1.55488	TRUE	1
ENSMUSG00000039087	Rreb1	1	lps	2	0	3.23367	0.0875242	0.134828	4.98091	0.163685	276.591	152.216	FALSE	1
ENSMUSG00000039087	Rreb1	1	pic	2	0	9.58264	0.144645	0.399704	6.60956	0.0573195	5.17009	13.273	TRUE	1
ENSMUSG00000039087	Rreb1	1	lps	4	0	3.72398	0.0610625	0.0835962	5.91272	0.0702225	0.986967	1	FALSE	1
ENSMUSG00000039087	Rreb1	1	pic	4	0	11.3099	0.233992	0.705111	5.44276	0.0796269	2.40973	7.26245	TRUE	1
ENSMUSG00000039087	Rreb1	1	lps	6	0	4.7454	0.119529	0.208052	4.98243	0.109188	2.59216	3.15289	TRUE	1
ENSMUSG00000039087	Rreb1	2	unst	0	0	4.90286	0.300157	0.412833	2.58707	0.487517	2.20699	1.74345	FALSE	1
ENSMUSG00000039087	Rreb1	2	lps	2	0	5.02661	0.165118	0.211754	3.5147	0.448813	4.80031	2.0896	FALSE	1
ENSMUSG00000039087	Rreb1	2	pic	2	0	5.94677	0.341618	0.599036	2.67896	0.0789282	0.232952	1.35476	TRUE	1
ENSMUSG00000039087	Rreb1	2	lps	4	0	3.27764	0.163176	0.164356	3.0018	2.02259	22.6252	2.30553	FALSE	1
ENSMUSG00000039087	Rreb1	2	pic	4	0	5.63061	0.302687	0.422867	2.87464	0.001	555.192	1	FALSE	1
ENSMUSG00000039087	Rreb1	2	lps	6	0	3.50727	0.1566	0.157795	3.20528	0.001	449.855	1	FALSE	1
ENSMUSG00000039087	Rreb1	2	pic	6	0	4.03746	0.27918	0.313677	2.23362	0.993118	2.32863	1	FALSE	1
ENSMUSG00000039087	Rreb1	3	unst	0	0	5.72205	0.246392	0.285914	2.86744	1.54749	46.2586	8.32359	FALSE	1
ENSMUSG00000039087	Rreb1	3	lps	2	0	3.47271	0.134536	0.146678	3.49262	1.0653	27.7719	4.18561	FALSE	1
ENSMUSG00000039087	Rreb1	3	pic	2	0	4.69634	0.289062	0.35716	2.57201	1.2204	39.5354	10.3216	FALSE	1
ENSMUSG00000039087	Rreb1	3	lps	4	0	5.03259	0.117247	0.131443	4.11216	0.79075	131.434	22.4158	FALSE	1
ENSMUSG00000039087	Rreb1	3	pic	4	0	6.6049	0.29633	0.390635	3.55818	1.41452	319.208	74.0622	FALSE	1
ENSMUSG00000039087	Rreb1	3	lps	6	0	2.48501	0.111956	0.0872078	3.17029	66.6382	499.606	1.00005	FALSE	1
ENSMUSG00000039087	Rreb1	3	pic	6	0	4.32803	0.266076	0.261296	2.31686	14.4637	33.668	1	FALSE	1
ENSMUSG00000039089	L3mbtl3	1	unst	0	0	3.73918	0.0661896	0.13031	6.17221	0.095863	208.543	116.219	FALSE	1
ENSMUSG00000039089	L3mbtl3	1	lps	2	0	3.29414	0.0266137	0.0426632	9.23497	0.146087	320.716	50.5546	FALSE	1
ENSMUSG00000039089	L3mbtl3	1	pic	2	0	4.51059	0.0357022	0.0806919	9.41567	0.001	656.475	1	FALSE	1
ENSMUSG00000039089	L3mbtl3	1	lps	4	0	2.98016	0.0101677	0.0132225	14.8341	0.0258203	3.55587	1.58353	FALSE	1
ENSMUSG00000039089	L3mbtl3	1	pic	4	0	9.33843	0.0888418	0.312533	9.78613	0.0277084	4.05237	13.0338	TRUE	1
ENSMUSG00000039089	L3mbtl3	1	lps	6	0	3.88837	0.0132233	0.0311865	16.4865	0.00489411	1.20451	3.34655	TRUE	1
ENSMUSG00000039089	L3mbtl3	2	unst	0	0	3.55353	0.0657641	0.0947655	5.68764	0.0620139	0.827633	1	FALSE	1
ENSMUSG00000039089	L3mbtl3	2	lps	2	0	2.60997	0.0175455	0.019939	9.47398	0.0795099	4.01117	1.00001	FALSE	1
ENSMUSG00000039089	L3mbtl3	2	pic	2	0	4.23924	0.0750678	0.150198	6.40181	0.0221516	0.428658	1.51332	TRUE	1
ENSMUSG00000039089	L3mbtl3	2	lps	4	0	2.36413	0.0114735	0.0129809	11.6712	0.0622428	236.653	47.9646	FALSE	1
ENSMUSG00000039089	L3mbtl3	2	pic	4	0	3.88727	0.0542292	0.0736692	6.33016	0.0764515	1.41525	1.18453	FALSE	1
ENSMUSG00000039089	L3mbtl3	2	lps	6	0	2.64234	0.0156197	0.0200004	11.4466	0.0313781	1.7237	1	FALSE	1
ENSMUSG00000039089	L3mbtl3	2	pic	6	0	3.83787	0.0553171	0.0671006	5.60799	0.166651	4.52034	1.67216	FALSE	1
ENSMUSG00000039089	L3mbtl3	3	unst	0	0	3.43688	0.0503075	0.0582086	5.83712	0.214676	70.3349	18.9139	FALSE	1
ENSMUSG00000039089	L3mbtl3	3	lps	2	0	3.03244	0.0152638	0.0194766	11.729	0.0823461	228.933	44.61	FALSE	1
ENSMUSG00000039089	L3mbtl3	3	pic	2	0	3.19979	0.0465824	0.0590725	6.32569	0.0930855	1.72878	1	FALSE	1
ENSMUSG00000039089	L3mbtl3	3	lps	4	0	1.92741	0.00950789	0.00955257	11.5869	0.0913098	256.944	31.01	FALSE	1
ENSMUSG00000039089	L3mbtl3	3	pic	4	0	3.24283	0.0465017	0.0512108	6.27411	0.412455	34.6763	4.54787	FALSE	1
ENSMUSG00000039089	L3mbtl3	3	lps	6	0	1.95539	0.0136758	0.0107738	9.78048	0.207872	128.696	9.81588	FALSE	1
ENSMUSG00000039089	L3mbtl3	3	pic	6	0	2.6852	0.0583864	0.067922	5.30155	0.181611	2.61901	1	FALSE	1
ENSMUSG00000039116	Adgrg6	1	unst	0	0	4.29892	0.0777628	0.147879	5.81604	0.0962133	214.728	170.114	FALSE	1
ENSMUSG00000039116	Adgrg6	1	lps	2	0	4.60931	0.153717	0.240896	3.89008	0.062159	0.31874	1	FALSE	1
ENSMUSG00000039116	Adgrg6	1	pic	2	0	9.17936	0.2343	0.601322	4.57166	0.0589855	0.707325	2.97112	TRUE	1
ENSMUSG00000039116	Adgrg6	1	lps	4	0	5.66368	0.257816	0.340951	2.91006	0.723554	19.8336	7.78113	FALSE	1
ENSMUSG00000039116	Adgrg6	1	pic	4	0	22.0481	0.42227	1.34235	5.51779	0.191446	154.579	319.917	TRUE	1
ENSMUSG00000039116	Adgrg6	1	lps	6	0	6.66739	0.289735	0.510175	3.36814	0.221678	1.50757	2.35368	TRUE	1
ENSMUSG00000039116	Adgrg6	2	unst	0	0	3.82505	0.0408326	0.0637153	7.83042	0.046758	1.99459	1.91103	FALSE	1
ENSMUSG00000039116	Adgrg6	2	lps	2	0	3.57852	0.0671934	0.0902645	5.51371	0.127576	2.12389	1.26612	FALSE	1
ENSMUSG00000039116	Adgrg6	2	pic	2	0	4.10439	0.0417113	0.0756557	8.24837	0.0160009	0.507842	1.40954	TRUE	1
ENSMUSG00000039116	Adgrg6	2	lps	4	0	4.64436	0.121204	0.15273	4.35985	0.467259	31.4201	9.36838	FALSE	1
ENSMUSG00000039116	Adgrg6	2	pic	4	0	7.80324	0.0615191	0.107786	9.46215	0.110485	623.15	368.225	FALSE	1
ENSMUSG00000039116	Adgrg6	2	lps	6	0	3.26285	0.0904371	0.103713	4.69263	0.473468	58.7037	13.3133	FALSE	1
ENSMUSG00000039116	Adgrg6	2	pic	6	0	4.53141	0.0621914	0.0786853	5.6342	0.249099	59.6766	15.5189	FALSE	1
ENSMUSG00000039116	Adgrg6	3	unst	0	0	4.52172	0.0383676	0.0578787	8.76532	0.0935422	331.612	142.97	FALSE	1
ENSMUSG00000039116	Adgrg6	3	lps	2	0	3.27647	0.0489212	0.0495394	5.49238	0.44753	57.1673	7.59667	FALSE	1
ENSMUSG00000039116	Adgrg6	3	pic	2	0	4.33965	0.0418337	0.0627038	8.18679	0.0767402	7.23496	4.2824	FALSE	1
ENSMUSG00000039116	Adgrg6	3	lps	4	0	5.72562	0.0912877	0.117908	5.56021	0.358598	253.386	74.3745	FALSE	1
ENSMUSG00000039116	Adgrg6	3	pic	4	0	9.30996	0.0513791	0.10561	17.9197	1.32518	48.6971	1.91198	FALSE	1
ENSMUSG00000039116	Adgrg6	3	lps	6	0	3.10017	0.091586	0.0866164	4.20977	0.766812	20.3331	2.72708	FALSE	1
ENSMUSG00000039116	Adgrg6	3	pic	6	0	3.28155	0.0453081	0.0551668	6.75433	0.17586	12.8775	3.79268	FALSE	1
ENSMUSG00000039153	Runx2	1	unst	0	0	5.46436	0.150301	0.324147	4.54576	0.0870472	157.776	238.177	TRUE	1
ENSMUSG00000039153	Runx2	1	lps	2	0	4.52023	0.152578	0.240179	3.79308	0.216778	146.387	109.786	FALSE	1
ENSMUSG00000039153	Runx2	1	pic	2	0	10.428	0.254851	0.675782	4.41413	0.0218237	0.160606	2.1121	TRUE	1
ENSMUSG00000039153	Runx2	1	lps	4	0	4.52172	0.0714185	0.107501	5.96344	0.096548	3.01919	2.52347	FALSE	1
ENSMUSG00000039153	Runx2	1	pic	4	0	10.9976	0.167912	0.581067	7.49783	0.0610912	11.9844	33.2714	TRUE	1
ENSMUSG00000039153	Runx2	1	lps	6	0	7.76137	0.102444	0.220539	7.05122	0.0941084	112.032	128.019	TRUE	1
ENSMUSG00000039153	Runx2	2	unst	0	0	4.33862	0.125429	0.178242	4.16072	0.122921	0.789361	1	FALSE	1
ENSMUSG00000039153	Runx2	2	lps	2	0	3.54391	0.0598541	0.0830683	6.09496	0.119837	3.60164	2.00506	FALSE	1
ENSMUSG00000039153	Runx2	2	pic	2	0	7.42784	0.130053	0.276833	5.66312	0.0678273	1.50477	3.02766	TRUE	1
ENSMUSG00000039153	Runx2	2	lps	4	0	5.02248	0.0283606	0.0349564	11.4411	0.001	713.799	1	FALSE	1
ENSMUSG00000039153	Runx2	2	pic	4	0	6.32011	0.103898	0.16618	5.83952	0.19796	182.675	103.689	FALSE	1
ENSMUSG00000039153	Runx2	2	lps	6	0	3.58505	0.0436223	0.0563168	7.55311	0.132269	81.4384	31.018	FALSE	1
ENSMUSG00000039153	Runx2	2	pic	6	0	3.88617	0.110025	0.135751	3.93874	0.251009	1.87638	1	FALSE	1
ENSMUSG00000039153	Runx2	3	unst	0	0	4.38745	0.113657	0.13342	4.14654	0.001	625.299	1	FALSE	1
ENSMUSG00000039153	Runx2	3	lps	2	0	2.9381	0.0467155	0.0515785	6.04014	0.311669	251.571	43.5507	FALSE	1
ENSMUSG00000039153	Runx2	3	pic	2	0	3.91831	0.111016	0.144924	4.37083	0.361866	120.694	40.0015	FALSE	1
ENSMUSG00000039153	Runx2	3	lps	4	0	2.94755	0.0187878	0.0228783	10.0226	0.0585248	2.7572	1.00738	FALSE	1
ENSMUSG00000039153	Runx2	3	pic	4	0	3.34832	0.0771533	0.0975801	5.2663	0.281143	30.3192	9.15607	FALSE	1
ENSMUSG00000039153	Runx2	3	lps	6	0	2.68651	0.0360502	0.038056	7.52792	0.117649	2.63831	1	FALSE	1
ENSMUSG00000039153	Runx2	3	pic	6	0	8.68959	0.101937	0.148215	9.30769	0.476084	131.82	33.2755	FALSE	1
ENSMUSG00000039157	Fam102a	1	unst	0	0	3.81073	0.0217498	0.0402863	11.033	0.0145134	569.445	929.074	TRUE	1
ENSMUSG00000039157	Fam102a	1	lps	2	0	2.89539	0.00915177	0.0130173	14.8876	0.0171796	271.015	130.915	FALSE	1
ENSMUSG00000039157	Fam102a	1	pic	2	0	5.60306	0.0190931	0.0453562	15.3507	0.00927687	2.27215	4.67754	TRUE	1
ENSMUSG00000039157	Fam102a	1	lps	4	0	2.23603	0.00218307	0.00316349	32.1914	0.00709978	551.24	148.445	FALSE	1
ENSMUSG00000039157	Fam102a	1	pic	4	0	7.24763	0.012471	0.0409049	24.3034	0.0033617	1.73532	6.46158	TRUE	1
ENSMUSG00000039157	Fam102a	1	lps	6	0	0.758361	0.000445309	0.000337692	41.2334	0.226182	384.506	1	FALSE	1
ENSMUSG00000039157	Fam102a	2	unst	0	0	3.16442	0.0382197	0.0504019	7.13608	0.073796	1.74205	1	FALSE	1
ENSMUSG00000039157	Fam102a	2	lps	2	0	3.53297	0.0176148	0.0241021	10.9943	0.0359238	5.47285	2.91171	FALSE	1
ENSMUSG00000039157	Fam102a	2	pic	2	0	6.98247	0.0433889	0.090856	10.3895	0.0395923	802.595	880.458	TRUE	1
ENSMUSG00000039157	Fam102a	2	lps	4	0	2.153	0.00718987	0.00690321	14.1861	0.0957606	278.294	27.2055	FALSE	1
ENSMUSG00000039157	Fam102a	2	pic	4	0	3.28705	0.0427102	0.0593908	7.43642	0.0721191	1.73939	1.19223	FALSE	1
ENSMUSG00000039157	Fam102a	2	lps	6	0	2.32867	0.00746212	0.00903351	16.4501	0.0365433	215.832	48.0888	FALSE	1
ENSMUSG00000039157	Fam102a	2	pic	6	0	3.7369	0.041916	0.0526737	7.14237	0.186255	268.533	65.7237	FALSE	1
ENSMUSG00000039157	Fam102a	3	unst	0	0	3.45177	0.0393386	0.0442517	7.19158	0.307538	73.6845	10.8998	FALSE	1
ENSMUSG00000039157	Fam102a	3	lps	2	0	2.57911	0.0159557	0.0198373	10.9251	0.001	689.702	1	FALSE	1
ENSMUSG00000039157	Fam102a	3	pic	2	0	3.88178	0.049828	0.069927	7.40604	0.14381	276.775	102.079	FALSE	1
ENSMUSG00000039157	Fam102a	3	lps	4	0	1.0592	0.00326017	0.00259804	16.2047	0.001	770.583	1	FALSE	1
ENSMUSG00000039157	Fam102a	3	pic	4	0	1.8333	0.0418114	0.0404142	5.21907	1.10015	49.5392	2.23089	FALSE	1
ENSMUSG00000039157	Fam102a	3	lps	6	0	1.19908	0.00695295	0.00575652	11.4742	2.53234	331.523	1	FALSE	1
ENSMUSG00000039157	Fam102a	3	pic	6	0	2.35622	0.0398347	0.0397465	5.78235	0.462545	67.3623	6.76495	FALSE	1
ENSMUSG00000039202	Abhd2	1	unst	0	0	11.6109	0.326822	0.709291	3.81733	0.199284	11.1022	18.7247	TRUE	1
ENSMUSG00000039202	Abhd2	1	lps	2	0	6.07896	0.176162	0.315457	4.46314	0.18637	4.94652	5.08966	TRUE	1
ENSMUSG00000039202	Abhd2	1	pic	2	0	7.57734	0.276954	0.775533	3.8841	0.0352352	0.319932	2.78849	TRUE	1
ENSMUSG00000039202	Abhd2	1	lps	4	0	3.81496	0.138805	0.187964	3.76752	0.15045	0.879097	1	FALSE	1
ENSMUSG00000039202	Abhd2	1	pic	4	0	9.87177	0.206972	0.584261	5.76866	0.0959181	8.76844	18.9466	TRUE	1
ENSMUSG00000039202	Abhd2	1	lps	6	0	6.18987	0.161267	0.299532	4.66726	0.13895	2.61842	3.32046	TRUE	1
ENSMUSG00000039202	Abhd2	2	unst	0	0	8.1819	0.419661	0.830783	2.99784	0.283531	2.20856	3.80283	TRUE	1
ENSMUSG00000039202	Abhd2	2	lps	2	0	8.09514	0.243737	0.408562	3.7462	0.295277	4.30186	3.96983	FALSE	1
ENSMUSG00000039202	Abhd2	2	pic	2	0	9.98365	0.69902	1.64841	2.40817	0.0650888	0.139702	2.20437	TRUE	1
ENSMUSG00000039202	Abhd2	2	lps	4	0	7.52753	0.167812	0.216138	4.4388	0.001	690.405	1	FALSE	1
ENSMUSG00000039202	Abhd2	2	pic	4	0	9.6128	0.393509	0.742458	3.45094	0.47399	723.699	627.297	FALSE	1
ENSMUSG00000039202	Abhd2	2	lps	6	0	5.69891	0.169275	0.226128	4.00566	0.519257	46.4745	17.0728	FALSE	1
ENSMUSG00000039202	Abhd2	2	pic	6	0	5.50541	0.335223	0.500777	2.62584	0.411352	2.0495	2.09115	TRUE	1
ENSMUSG00000039202	Abhd2	3	unst	0	0	6.19196	0.267261	0.376414	3.09381	0.695535	20.5297	8.66957	FALSE	1
ENSMUSG00000039202	Abhd2	3	lps	2	0	5.04924	0.169743	0.199691	3.63487	1.03688	78.4776	14.7624	FALSE	1
ENSMUSG00000039202	Abhd2	3	pic	2	0	7.73951	0.315405	0.542892	3.30334	0.451114	18.5486	14.0409	FALSE	1
ENSMUSG00000039202	Abhd2	3	lps	4	0	5.81651	0.130125	0.159862	4.5388	0.613049	143.2	34.2216	FALSE	1
ENSMUSG00000039202	Abhd2	3	pic	4	0	7.01455	0.308154	0.477579	3.47417	0.713318	150.303	70.7641	FALSE	1
ENSMUSG00000039202	Abhd2	3	lps	6	0	3.05163	0.159807	0.12995	2.65888	95.7523	479.149	1	FALSE	1
ENSMUSG00000039202	Abhd2	3	pic	6	0	7.48815	0.272495	0.335446	3.31163	1.44992	63.4127	13.6389	FALSE	1
ENSMUSG00000039206	Daglb	1	unst	0	0	14.5876	0.849673	1.72623	2.2671	0.094638	0.127747	2.0118	TRUE	1
ENSMUSG00000039206	Daglb	1	lps	2	0	8.72684	0.637081	1.0121	2.26719	1.11414	783.775	461.248	FALSE	1
ENSMUSG00000039206	Daglb	1	pic	2	0	11.7223	0.663379	1.76253	2.99137	0.223819	2.17225	7.05152	TRUE	1
ENSMUSG00000039206	Daglb	1	lps	4	0	4.33349	0.320802	0.408492	2.32067	0.323578	0.628615	1	FALSE	1
ENSMUSG00000039206	Daglb	1	pic	4	0	10.7397	0.400631	1.01592	3.51712	0.0968926	0.619133	2.95724	TRUE	1
ENSMUSG00000039206	Daglb	1	lps	6	0	6.71299	0.24021	0.409732	3.80113	0.329253	23.5802	18.6035	FALSE	1
ENSMUSG00000039206	Daglb	2	unst	0	0	11.5815	1.40903	2.51097	1.53859	1.01021	2.37005	4.76282	TRUE	1
ENSMUSG00000039206	Daglb	2	lps	2	0	8.86191	0.697559	1.10353	2.20645	1.29603	957.057	532.59	FALSE	1
ENSMUSG00000039206	Daglb	2	pic	2	0	17.8368	1.56602	3.55822	1.90388	1.19885	762.866	983.476	TRUE	1
ENSMUSG00000039206	Daglb	2	lps	4	0	6.11957	0.250741	0.309483	3.20316	1.29102	231.689	50.1542	FALSE	1
ENSMUSG00000039206	Daglb	2	pic	4	0	15.8065	1.45601	2.65321	1.89463	1.89131	311.508	243.443	FALSE	1
ENSMUSG00000039206	Daglb	2	lps	6	0	3.70141	0.118213	0.137111	4.06509	0.001	454.615	1	FALSE	1
ENSMUSG00000039206	Daglb	2	pic	6	0	10.9385	1.28051	1.86836	1.52363	2.83112	99.3846	46.9306	FALSE	1
ENSMUSG00000039206	Daglb	3	unst	0	0	14.3815	1.26991	1.97078	1.61751	2.42443	111.593	60.9973	FALSE	1
ENSMUSG00000039206	Daglb	3	lps	2	0	7.50491	0.632903	0.897072	2.15403	1.91606	617.663	216.829	FALSE	1
ENSMUSG00000039206	Daglb	3	pic	2	0	13.0189	1.27733	2.12904	1.6579	2.01255	99.5755	65.8588	FALSE	1
ENSMUSG00000039206	Daglb	3	lps	4	0	5.11121	0.177202	0.216821	3.39352	0.798999	104.996	25.8386	FALSE	1
ENSMUSG00000039206	Daglb	3	pic	4	0	6.41527	0.738994	0.932319	1.67841	3.92049	190.419	38.406	FALSE	1
ENSMUSG00000039206	Daglb	3	lps	6	0	2.64616	0.066896	0.0641779	4.75174	0.388757	6.20159	1.19008	FALSE	1
ENSMUSG00000039206	Daglb	3	pic	6	0	11.2942	1.14145	1.65684	1.67259	3.09147	199.605	77.6683	FALSE	1
ENSMUSG00000039217	Il18	1	unst	0	0	3.48327	0.0331804	0.0592281	8.77443	0.0588902	338.471	163.839	FALSE	1
ENSMUSG00000039217	Il18	1	lps	2	0	6.05286	0.0334268	0.0553564	11.4736	0.0785708	386.526	140.992	FALSE	1
ENSMUSG00000039217	Il18	1	pic	2	0	5.48892	0.0332068	0.0761219	10.9309	0.00726038	0.421041	1.97334	TRUE	1
ENSMUSG00000039217	Il18	1	lps	4	0	4.77882	0.131757	0.193152	4.34379	0.0859684	0.542764	1	FALSE	1
ENSMUSG00000039217	Il18	1	pic	4	0	9.9793	0.0774805	0.242133	9.91231	0.0295491	4.68024	12.515	TRUE	1
ENSMUSG00000039217	Il18	1	lps	6	0	5.46273	0.224165	0.369201	3.4844	0.147597	0.759926	1.45487	TRUE	1
ENSMUSG00000039217	Il18	2	unst	0	0	2.42034	0.0165999	0.0197344	10.0188	0.0908712	216.216	43.433	FALSE	1
ENSMUSG00000039217	Il18	2	lps	2	0	3.09912	0.030777	0.0363977	7.56173	0.105004	2.91836	1	FALSE	1
ENSMUSG00000039217	Il18	2	pic	2	0	3.41319	0.0153338	0.0229201	12.3063	0.02547	1.9036	1.11752	FALSE	1
ENSMUSG00000039217	Il18	2	lps	4	0	5.21875	0.148722	0.191036	4.04934	0.001	693.36	1	FALSE	1
ENSMUSG00000039217	Il18	2	pic	4	0	3.28351	0.0256608	0.0338928	8.76396	0.0647785	129.891	56.5763	FALSE	1
ENSMUSG00000039217	Il18	2	lps	6	0	4.717	0.216477	0.284605	3.46965	0.725932	123.101	40.5311	FALSE	1
ENSMUSG00000039217	Il18	2	pic	6	0	2.65883	0.0286621	0.0319438	7.24091	0.127912	3.90069	1.01021	FALSE	1
ENSMUSG00000039217	Il18	3	unst	0	0	1.48284	0.0136736	0.0120273	8.4993	7.90118	657.931	1.37781	FALSE	1
ENSMUSG00000039217	Il18	3	lps	2	0	3.04757	0.0372747	0.0385569	6.19601	0.272718	6.42732	1.0621	FALSE	1
ENSMUSG00000039217	Il18	3	pic	2	0	1.53631	0.0138521	0.0146116	9.15847	0.367259	580.685	22.3552	FALSE	1
ENSMUSG00000039217	Il18	3	lps	4	0	5.37854	0.206	0.289668	3.5774	0.544125	20.5093	8.82026	FALSE	1
ENSMUSG00000039217	Il18	3	pic	4	0	2.22733	0.038875	0.040092	6.04461	0.248861	39.978	7.71836	FALSE	1
ENSMUSG00000039217	Il18	3	lps	6	0	7.56571	0.365581	0.501184	3.15625	1.02766	282.377	104.964	FALSE	1
ENSMUSG00000039217	Il18	3	pic	6	0	2.64539	0.0263883	0.0283505	8.2419	0.16953	46.8552	8.99291	FALSE	1
ENSMUSG00000039232	Stx11	1	unst	0	0	3.94531	0.0667907	0.133024	6.40814	0.0806381	158.978	107.113	FALSE	1
ENSMUSG00000039232	Stx11	1	lps	2	0	10.6276	0.539391	0.909263	2.83401	1.0752	1000	499.649	FALSE	1
ENSMUSG00000039232	Stx11	1	pic	2	0	12.1768	0.720289	1.88606	2.6046	0.127569	0.431969	3.11362	TRUE	1
ENSMUSG00000039232	Stx11	1	lps	4	0	8.66698	0.503685	0.7561	2.57527	1.04042	731.325	371.704	FALSE	1
ENSMUSG00000039232	Stx11	1	pic	4	0	19.9804	0.738757	2.66952	4.43897	0.57264	714.984	783.609	TRUE	1
ENSMUSG00000039232	Stx11	1	lps	6	0	7.04421	0.340505	0.656942	3.28789	0.300937	4.71381	5.84204	TRUE	1
ENSMUSG00000039232	Stx11	2	unst	0	0	4.23336	0.082966	0.132642	5.52462	0.0685007	1.03025	1.40406	TRUE	1
ENSMUSG00000039232	Stx11	2	lps	2	0	7.11626	0.529359	0.765197	2.24531	1.25996	129.815	57.5011	FALSE	1
ENSMUSG00000039232	Stx11	2	pic	2	0	4.56452	0.0832323	0.14666	5.91934	0.0456466	0.726937	1.41588	TRUE	1
ENSMUSG00000039232	Stx11	2	lps	4	0	5.65843	0.328984	0.353409	2.55783	6.1756	424.306	25.5924	FALSE	1
ENSMUSG00000039232	Stx11	2	pic	4	0	5.20216	0.0791289	0.11497	6.11528	0.195095	227.655	100.796	FALSE	1
ENSMUSG00000039232	Stx11	2	lps	6	0	4.98422	0.266804	0.307985	3.041	1.84938	365.456	60.2316	FALSE	1
ENSMUSG00000039232	Stx11	2	pic	6	0	3.59819	0.0980317	0.122477	4.22674	0.202511	1.72645	1	FALSE	1
ENSMUSG00000039232	Stx11	3	unst	0	0	5.81466	0.0892597	0.110294	6.25195	0.001	628.502	1	FALSE	1
ENSMUSG00000039232	Stx11	3	lps	2	0	7.58899	0.65622	0.834134	1.94946	3.17864	512.696	113.53	FALSE	1
ENSMUSG00000039232	Stx11	3	pic	2	0	12.8395	0.121764	0.198885	11.2511	0.650864	89.6764	18.2878	FALSE	1
ENSMUSG00000039232	Stx11	3	lps	4	0	6.15245	0.416221	0.457973	2.0567	3.90331	16.9034	2.40457	FALSE	1
ENSMUSG00000039232	Stx11	3	pic	4	0	4.90418	0.156448	0.195957	3.93791	0.653926	24.0295	6.86215	FALSE	1
ENSMUSG00000039232	Stx11	3	lps	6	0	3.93577	0.324075	0.254662	1.90969	315.199	601.968	1	FALSE	1
ENSMUSG00000039232	Stx11	3	pic	6	0	3.70478	0.141303	0.15605	3.67452	0.988288	117.772	20.0724	FALSE	1
ENSMUSG00000039236	Isg20	1	unst	0	0	3.87931	0.0205905	0.040667	11.9423	0.00100073	0.0488538	1.02441	FALSE	1
ENSMUSG00000039236	Isg20	1	lps	2	0	7.15256	0.0683894	0.1579	9.89197	0.108736	118.539	81.1529	FALSE	1
ENSMUSG00000039236	Isg20	1	pic	2	0	9.20703	0.223237	0.637646	4.86673	0.044827	0.616616	3.24039	TRUE	1
ENSMUSG00000039236	Isg20	1	lps	4	0	15.7239	0.527818	1.20905	5.19218	0.593798	237.798	218.631	FALSE	1
ENSMUSG00000039236	Isg20	1	pic	4	0	18.5071	1.10694	3.78455	2.73852	0.265441	1.84087	8.69638	TRUE	1
ENSMUSG00000039236	Isg20	1	lps	6	0	18.7698	0.919733	2.42001	3.60668	1.02704	692.982	573.763	FALSE	1
ENSMUSG00000039236	Isg20	2	unst	0	0	3.33491	0.0212278	0.0315334	10.8802	0.0403512	5.03078	2.82014	FALSE	1
ENSMUSG00000039236	Isg20	2	lps	2	0	5.61336	0.0321643	0.0454121	10.5528	0.342821	506.242	54.2558	FALSE	1
ENSMUSG00000039236	Isg20	2	pic	2	0	2.83009	0.0154816	0.0197578	10.7157	0.0464743	748.869	262.105	FALSE	1
ENSMUSG00000039236	Isg20	2	lps	4	0	10.4375	0.138144	0.24105	6.72328	0.260715	271.675	159.973	FALSE	1
ENSMUSG00000039236	Isg20	2	pic	4	0	12.9609	0.0332675	0.102036	26.9583	0.0451876	333.803	269.299	FALSE	1
ENSMUSG00000039236	Isg20	2	lps	6	0	6.99427	0.173404	0.345068	5.86557	0.254	77.8753	58.5306	FALSE	1
ENSMUSG00000039236	Isg20	2	pic	6	0	4.36821	0.0644896	0.0991286	6.51953	0.0791103	1.78711	1.66632	FALSE	1
ENSMUSG00000039236	Isg20	3	unst	0	0	5.71224	0.023307	0.0364731	14.4267	0.109922	165.365	39.1708	FALSE	1
ENSMUSG00000039236	Isg20	3	lps	2	0	10.5724	0.0587837	0.10967	14.2946	0.114522	119.349	65.9555	FALSE	1
ENSMUSG00000039236	Isg20	3	pic	2	0	4.75814	0.0287683	0.0403491	10.9343	0.104298	137.739	42.9206	FALSE	1
ENSMUSG00000039236	Isg20	3	lps	4	0	9.4661	0.305598	0.787341	4.92624	0.30463	402.175	382.768	FALSE	1
ENSMUSG00000039236	Isg20	3	pic	4	0	9.61028	0.306304	0.570965	4.29273	0.462598	155.963	113.077	FALSE	1
ENSMUSG00000039236	Isg20	3	lps	6	0	14.6468	0.6727	2.04059	4.15482	0.653558	676.148	642.307	FALSE	1
ENSMUSG00000039236	Isg20	3	pic	6	0	8.43749	0.175868	0.353544	5.82608	0.241895	43.2449	34.9254	FALSE	1
ENSMUSG00000039304	Tnfsf10	1	unst	0	0	0.799319	0.000375973	0.000300516	46.0777	0.222832	473.014	1	FALSE	1
ENSMUSG00000039304	Tnfsf10	1	lps	2	0	2.39066	0.0135042	0.0195044	11.5485	0.0246058	131.843	71.7958	FALSE	1
ENSMUSG00000039304	Tnfsf10	1	pic	2	0	7.30542	0.155477	0.388921	5.08792	0.0104558	0.11204	1.81224	TRUE	1
ENSMUSG00000039304	Tnfsf10	1	lps	4	0	5.13221	0.209041	0.288797	3.26448	0.22637	0.915941	1.1156	TRUE	1
ENSMUSG00000039304	Tnfsf10	1	pic	4	0	21.0356	1.2061	3.651	2.74383	0.479123	36.8975	94.0513	TRUE	1
ENSMUSG00000039304	Tnfsf10	1	lps	6	0	5.54372	0.275916	0.491349	3.14965	0.17268	1.13833	2.19818	TRUE	1
ENSMUSG00000039304	Tnfsf10	2	unst	0	0	1.03843	0.00123385	0.00109939	27.4883	0.001	767.382	1	FALSE	1
ENSMUSG00000039304	Tnfsf10	2	lps	2	0	2.49008	0.00258011	0.00312543	29.251	0.001	939.725	1	FALSE	1
ENSMUSG00000039304	Tnfsf10	2	pic	2	0	0	0	0	0	0.001	725.198	1	FALSE	1
ENSMUSG00000039304	Tnfsf10	2	lps	4	0	2.23113	0.0147923	0.0163931	10.6023	0.0855317	730.138	146.896	FALSE	1
ENSMUSG00000039304	Tnfsf10	2	pic	4	0	3.2613	0.00657721	0.0105832	19.8643	0.00548253	0.823981	1.00001	TRUE	1
ENSMUSG00000039304	Tnfsf10	2	lps	6	0	2.84946	0.0142897	0.0180915	12.3233	0.0449559	8.80065	3.23916	FALSE	1
ENSMUSG00000039304	Tnfsf10	2	pic	6	0	3.53025	0.0113833	0.0173431	14.8034	0.0183224	29.8764	18.9644	FALSE	1
ENSMUSG00000039304	Tnfsf10	3	unst	0	0	0.977486	0.000653021	0.000626036	38.2976	0.432331	633.729	1	FALSE	1
ENSMUSG00000039304	Tnfsf10	3	lps	2	0	2.78534	0.00493711	0.00714208	21.6946	0.00469483	0.823416	1	TRUE	1
ENSMUSG00000039304	Tnfsf10	3	pic	2	0	1.48188	0.000824241	0.00102319	41.4909	0.432307	595.745	1	FALSE	1
ENSMUSG00000039304	Tnfsf10	3	lps	4	0	3.94579	0.0260545	0.0341272	9.95157	0.0880789	190.553	63.9885	FALSE	1
ENSMUSG00000039304	Tnfsf10	3	pic	4	0	3.93979	0.0667658	0.0792778	5.75071	0.26877	45.3453	13.5488	FALSE	1
ENSMUSG00000039304	Tnfsf10	3	lps	6	0	1.69507	0.034512	0.0320471	6.06708	0.23984	51.0335	7.35625	FALSE	1
ENSMUSG00000039304	Tnfsf10	3	pic	6	0	2.50506	0.038543	0.0416955	6.14313	0.289219	79.5292	12.0447	FALSE	1
ENSMUSG00000039318	Rab3gap2	1	unst	0	0	7.62146	0.210744	0.407533	3.77683	0.00972369	0.0463517	1.23149	TRUE	1
ENSMUSG00000039318	Rab3gap2	1	lps	2	0	3.28764	0.122289	0.180231	4.0402	0.210654	115.96	71.9607	FALSE	1
ENSMUSG00000039318	Rab3gap2	1	pic	2	0	6.27466	0.144183	0.321751	4.85323	0.0155366	0.163695	1.6549	TRUE	1
ENSMUSG00000039318	Rab3gap2	1	lps	4	0	5.45948	0.0646273	0.0938249	6.89709	0.149497	217.686	101.991	FALSE	1
ENSMUSG00000039318	Rab3gap2	1	pic	4	0	12.3422	0.0930165	0.283841	10.1661	0.0688119	106.969	126.277	TRUE	1
ENSMUSG00000039318	Rab3gap2	1	lps	6	0	4.13216	0.0627243	0.108517	7.00772	0.0657925	2.67687	2.79114	TRUE	1
ENSMUSG00000039318	Rab3gap2	2	unst	0	0	7.18792	0.330917	0.491698	2.95991	0.76508	869.278	396.855	FALSE	1
ENSMUSG00000039318	Rab3gap2	2	lps	2	0	6.25324	0.200303	0.282456	3.50566	0.43682	11.1758	5.68409	FALSE	1
ENSMUSG00000039318	Rab3gap2	2	pic	2	0	8.39945	0.415723	0.792679	2.70518	0.127769	0.434195	1.86264	TRUE	1
ENSMUSG00000039318	Rab3gap2	2	lps	4	0	4.12658	0.134521	0.146601	3.78537	1.03646	92.1045	14.0001	FALSE	1
ENSMUSG00000039318	Rab3gap2	2	pic	4	0	7.21907	0.407353	0.546503	2.48375	1.33094	544.857	176.98	FALSE	1
ENSMUSG00000039318	Rab3gap2	2	lps	6	0	2.87449	0.141876	0.143284	3.14718	1.28396	6.40434	1	FALSE	1
ENSMUSG00000039318	Rab3gap2	2	pic	6	0	7.40882	0.355674	0.433217	2.53153	1.83551	461.429	95.1192	FALSE	1
ENSMUSG00000039318	Rab3gap2	3	unst	0	0	6.35298	0.301285	0.351832	2.6105	2.20469	39.1919	6.12074	FALSE	1
ENSMUSG00000039318	Rab3gap2	3	lps	2	0	4.13683	0.174847	0.195799	3.21545	1.28301	72.7648	11.383	FALSE	1
ENSMUSG00000039318	Rab3gap2	3	pic	2	0	10.0929	0.308399	0.412499	3.54765	1.2156	169.91	46.1104	FALSE	1
ENSMUSG00000039318	Rab3gap2	3	lps	4	0	3.66391	0.0827308	0.0822084	4.20718	0.001	755.41	1	FALSE	1
ENSMUSG00000039318	Rab3gap2	3	pic	4	0	7.14308	0.318413	0.382622	3.01635	2.57362	326.095	44.4147	FALSE	1
ENSMUSG00000039318	Rab3gap2	3	lps	6	0	2.80096	0.0883285	0.0688592	3.84848	8.35313	75.9295	1	FALSE	1
ENSMUSG00000039318	Rab3gap2	3	pic	6	0	4.90024	0.319499	0.342239	2.23797	5.93163	210.219	12.8813	FALSE	1
ENSMUSG00000039357	Fut11	1	unst	0	0	4.36654	0.111177	0.229912	5.08955	0.0929773	143.665	149.612	TRUE	1
ENSMUSG00000039357	Fut11	1	lps	2	0	4.44493	0.0630224	0.0917297	5.94843	0.126254	198.769	103.067	FALSE	1
ENSMUSG00000039357	Fut11	1	pic	2	0	5.44002	0.0702469	0.146971	6.66268	0.171557	334.476	175.095	FALSE	1
ENSMUSG00000039357	Fut11	1	lps	4	0	3.05265	0.0460872	0.062264	6.46564	0.103771	239.329	113.584	FALSE	1
ENSMUSG00000039357	Fut11	1	pic	4	0	7.76356	0.0644379	0.16867	8.8771	0.0191706	0.942951	3.22583	TRUE	1
ENSMUSG00000039357	Fut11	1	lps	6	0	2.89447	0.0379737	0.047486	6.65951	0.129744	130.888	40.912	FALSE	1
ENSMUSG00000039357	Fut11	2	unst	0	0	3.65126	0.08822	0.114496	4.80335	0.276197	15.3693	5.37715	FALSE	1
ENSMUSG00000039357	Fut11	2	lps	2	0	2.85924	0.0467026	0.0575881	6.11896	0.0893161	1.6168	1	FALSE	1
ENSMUSG00000039357	Fut11	2	pic	2	0	4.61744	0.106788	0.209153	5.39388	0.0478167	0.790295	1.90032	TRUE	1
ENSMUSG00000039357	Fut11	2	lps	4	0	2.66541	0.0216431	0.0225829	9.01095	0.111272	4.20008	1.00003	FALSE	1
ENSMUSG00000039357	Fut11	2	pic	4	0	4.00919	0.103852	0.142071	4.48375	0.144148	1.14423	1	FALSE	1
ENSMUSG00000039357	Fut11	2	lps	6	0	2.87449	0.0261609	0.0247712	7.84651	0.26835	75.0833	9.37755	FALSE	1
ENSMUSG00000039357	Fut11	2	pic	6	0	4.2969	0.0838606	0.0995688	4.75873	0.251241	2.42995	1	FALSE	1
ENSMUSG00000039357	Fut11	3	unst	0	0	4.38745	0.0978326	0.108313	4.34386	0.715393	106.766	16.7334	FALSE	1
ENSMUSG00000039357	Fut11	3	lps	2	0	2.80196	0.0339997	0.0345115	6.56124	0.362749	275.875	30.9989	FALSE	1
ENSMUSG00000039357	Fut11	3	pic	2	0	3.62166	0.102717	0.116599	4.01625	0.682091	96.319	16.0248	FALSE	1
ENSMUSG00000039357	Fut11	3	lps	4	0	3.73461	0.0197735	0.0210108	10.3045	0.226413	442.599	44.3933	FALSE	1
ENSMUSG00000039357	Fut11	3	pic	4	0	3.19533	0.0693672	0.0731002	4.72391	0.762227	35.9096	3.80642	FALSE	1
ENSMUSG00000039357	Fut11	3	lps	6	0	1.98119	0.0293576	0.0214183	6.30178	0.607075	71.5818	3.92829	FALSE	1
ENSMUSG00000039357	Fut11	3	pic	6	0	2.35622	0.0754073	0.0707107	4.02218	1.74622	37.5868	2.06425	FALSE	1
ENSMUSG00000039361	Picalm	1	unst	0	0	17.8856	1.79514	3.85834	1.64311	0.957309	4.33271	9.90054	TRUE	1
ENSMUSG00000039361	Picalm	1	lps	2	0	13.7967	2.27207	3.94737	1.32676	2.64503	26.7195	25.2532	FALSE	1
ENSMUSG00000039361	Picalm	1	pic	2	0	25.6431	2.97366	8.34442	1.44836	0.650351	1.02833	7.60972	TRUE	1
ENSMUSG00000039361	Picalm	1	lps	4	0	15.1748	2.0679	3.21882	1.3154	3.28779	39.2853	26.8224	FALSE	1
ENSMUSG00000039361	Picalm	1	pic	4	0	18.8595	1.42865	4.09081	2.08748	0.259888	0.586614	4.62932	TRUE	1
ENSMUSG00000039361	Picalm	1	lps	6	0	12.3049	1.44161	2.9308	1.88237	1.28604	35.0661	41.2585	TRUE	1
ENSMUSG00000039361	Picalm	2	unst	0	0	14.6889	0.898502	1.3886	2.06368	1.82441	997.53	503.698	FALSE	1
ENSMUSG00000039361	Picalm	2	lps	2	0	10.8414	1.16462	1.81083	1.68496	2.35153	223.284	114.011	FALSE	1
ENSMUSG00000039361	Picalm	2	pic	2	0	11.9752	0.999886	2.0145	1.9532	0.456091	1.31353	3.88643	TRUE	1
ENSMUSG00000039361	Picalm	2	lps	4	0	12.338	1.00463	1.24945	1.90869	6.38605	421.476	70.194	FALSE	1
ENSMUSG00000039361	Picalm	2	pic	4	0	11.9987	0.966455	1.43804	2.00277	2.36043	481.657	203.849	FALSE	1
ENSMUSG00000039361	Picalm	2	lps	6	0	8.62347	0.962579	1.2017	1.78659	5.72987	540.121	96.0656	FALSE	1
ENSMUSG00000039361	Picalm	2	pic	6	0	7.1978	0.836909	1.05104	1.59416	3.69882	436.266	102.795	FALSE	1
ENSMUSG00000039361	Picalm	3	unst	0	0	8.80696	0.839874	1.06812	1.80728	4.04422	449.489	98.7072	FALSE	1
ENSMUSG00000039361	Picalm	3	lps	2	0	11.1204	1.09587	1.49939	1.86466	4.19452	132.505	37.0985	FALSE	1
ENSMUSG00000039361	Picalm	3	pic	2	0	8.49814	0.89172	1.20645	1.78142	3.22044	393.504	113.284	FALSE	1
ENSMUSG00000039361	Picalm	3	lps	4	0	15.1061	0.907815	1.23629	2.30229	4.00783	550.815	132.575	FALSE	1
ENSMUSG00000039361	Picalm	3	pic	4	0	7.08576	0.938094	1.13367	1.68685	7.08464	171.516	24.869	FALSE	1
ENSMUSG00000039361	Picalm	3	lps	6	0	6.91083	0.762372	0.793229	1.85479	18.0776	182.902	8.79948	FALSE	1
ENSMUSG00000039361	Picalm	3	pic	6	0	7.61407	0.858876	1.02713	1.86696	7.24215	514.755	65.6254	FALSE	1
ENSMUSG00000039382	Wdr45	1	unst	0	0	6.72614	0.118261	0.220744	5.2481	0.0457675	0.557766	1.60008	TRUE	1
ENSMUSG00000039382	Wdr45	1	lps	2	0	3.60456	0.066417	0.0894399	5.36558	0.112438	1.50587	1	FALSE	1
ENSMUSG00000039382	Wdr45	1	pic	2	0	6.59065	0.069696	0.173594	7.86844	0.0210752	0.92668	3.11993	TRUE	1
ENSMUSG00000039382	Wdr45	1	lps	4	0	2.65382	0.0336321	0.0426526	7.3982	0.109839	213.937	70.5119	FALSE	1
ENSMUSG00000039382	Wdr45	1	pic	4	0	6.26179	0.0343094	0.09442	12.3128	0.00259804	0.135063	1.83566	TRUE	1
ENSMUSG00000039382	Wdr45	1	lps	6	0	3.52211	0.0308965	0.0522831	9.00875	0.0132063	0.43425	1.09422	TRUE	1
ENSMUSG00000039382	Wdr45	2	unst	0	0	4.87028	0.0907096	0.121096	5.05309	0.275946	53.7765	19.2043	FALSE	1
ENSMUSG00000039382	Wdr45	2	lps	2	0	3.3192	0.0472904	0.058496	6.60348	0.178422	12.4758	3.80844	FALSE	1
ENSMUSG00000039382	Wdr45	2	pic	2	0	4.5989	0.067435	0.128617	6.82915	0.0376163	1.07871	2.02768	TRUE	1
ENSMUSG00000039382	Wdr45	2	lps	4	0	3.3114	0.0468054	0.0498356	6.55569	0.359235	245.51	38.2386	FALSE	1
ENSMUSG00000039382	Wdr45	2	pic	4	0	3.20427	0.0725915	0.0863941	4.89048	0.201545	2.339	1.02538	FALSE	1
ENSMUSG00000039382	Wdr45	2	lps	6	0	2.74775	0.0433149	0.046274	6.69502	0.241108	118.553	27.1147	FALSE	1
ENSMUSG00000039382	Wdr45	2	pic	6	0	3.39485	0.060584	0.0674046	5.07211	0.307999	174.267	39.592	FALSE	1
ENSMUSG00000039382	Wdr45	3	unst	0	0	2.86102	0.0860566	0.0881106	4.01098	0.001	628.797	1	FALSE	1
ENSMUSG00000039382	Wdr45	3	lps	2	0	2.70715	0.0447401	0.0431377	5.46713	0.631131	211.914	18.1719	FALSE	1
ENSMUSG00000039382	Wdr45	3	pic	2	0	4.07337	0.0766299	0.0961528	5.37322	0.277562	166.83	52.1028	FALSE	1
ENSMUSG00000039382	Wdr45	3	lps	4	0	2.44685	0.0343708	0.0320559	5.91542	0.759537	288.431	16.0447	FALSE	1
ENSMUSG00000039382	Wdr45	3	pic	4	0	1.86921	0.0467127	0.0402875	4.59202	3.57225	57.7823	1.00373	FALSE	1
ENSMUSG00000039382	Wdr45	3	lps	6	0	2.01962	0.0459237	0.0367799	5.14606	0.759618	51.8237	3.4778	FALSE	1
ENSMUSG00000039382	Wdr45	3	pic	6	0	2.00197	0.0625299	0.0547549	4.0949	2.31119	154.746	5.38044	FALSE	1
ENSMUSG00000039395	Mreg	1	unst	0	0	4.91734	0.0576832	0.106236	7.33637	0.032629	0.984764	1.863	TRUE	1
ENSMUSG00000039395	Mreg	1	lps	2	0	6.11005	0.0542017	0.0955492	8.26097	0.0627631	7.28629	6.82878	FALSE	1
ENSMUSG00000039395	Mreg	1	pic	2	0	5.42713	0.0308616	0.0770939	11.4647	0.00612255	0.423321	2.13409	TRUE	1
ENSMUSG00000039395	Mreg	1	lps	4	0	3.54734	0.026283	0.0366633	9.47128	0.0526304	7.46688	4.22837	FALSE	1
ENSMUSG00000039395	Mreg	1	pic	4	0	5.46599	0.0152411	0.0511867	18.2049	0.00277746	0.807437	4.56108	TRUE	1
ENSMUSG00000039395	Mreg	1	lps	6	0	3.88837	0.0311344	0.0531697	9.97846	0.0372231	3.82948	3.47786	FALSE	1
ENSMUSG00000039395	Mreg	2	unst	0	0	10.6606	0.150553	0.301852	6.04189	0.149014	556.161	602.395	TRUE	1
ENSMUSG00000039395	Mreg	2	lps	2	0	6.55528	0.146344	0.229985	4.44632	0.222929	7.47675	5.34647	FALSE	1
ENSMUSG00000039395	Mreg	2	pic	2	0	7.54613	0.215603	0.548507	4.56676	0.0550908	0.691724	2.95621	TRUE	1
ENSMUSG00000039395	Mreg	2	lps	4	0	3.21777	0.065249	0.0762333	5.53488	0.197681	2.56726	1.07459	FALSE	1
ENSMUSG00000039395	Mreg	2	pic	4	0	6.02697	0.146471	0.260107	4.99641	0.19066	11.3186	9.41892	FALSE	1
ENSMUSG00000039395	Mreg	2	lps	6	0	3.14271	0.0483075	0.0540393	6.36737	0.277887	52.9586	10.6332	FALSE	1
ENSMUSG00000039395	Mreg	2	pic	6	0	3.94078	0.121003	0.159558	3.98982	0.323859	123.939	50.4487	FALSE	1
ENSMUSG00000039395	Mreg	3	unst	0	0	4.11176	0.117897	0.16791	4.31161	0.217225	4.35264	2.62987	FALSE	1
ENSMUSG00000039395	Mreg	3	lps	2	0	3.62908	0.136821	0.173303	3.62207	0.243222	1.35985	1	FALSE	1
ENSMUSG00000039395	Mreg	3	pic	2	0	6.44007	0.106496	0.173021	5.95841	0.001	590.029	1	FALSE	1
ENSMUSG00000039395	Mreg	3	lps	4	0	3.02943	0.0474269	0.053945	5.94324	0.249152	339.492	80.044	FALSE	1
ENSMUSG00000039395	Mreg	3	pic	4	0	3.34832	0.0549755	0.0677629	5.99145	0.226246	18.8015	5.04287	FALSE	1
ENSMUSG00000039395	Mreg	3	lps	6	0	3.48725	0.0666035	0.0622535	5.21861	0.742847	39.011	4.1251	FALSE	1
ENSMUSG00000039395	Mreg	3	pic	6	0	3.23082	0.112038	0.123586	3.92657	0.74766	11.9388	2.17926	FALSE	1
ENSMUSG00000039428	Tmem135	1	unst	0	0	5.89891	0.247303	0.469072	3.21972	0.001	443.715	1	FALSE	1
ENSMUSG00000039428	Tmem135	1	lps	2	0	6.91049	0.445686	0.676047	2.41928	0.524809	2.26959	2.44216	TRUE	1
ENSMUSG00000039428	Tmem135	1	pic	2	0	10.0781	0.47233	1.13451	2.908	0.0733025	0.297405	2.36928	TRUE	1
ENSMUSG00000039428	Tmem135	1	lps	4	0	5.6283	0.533384	0.690648	1.88834	0.739199	1.22814	1.47584	TRUE	1
ENSMUSG00000039428	Tmem135	1	pic	4	0	13.5819	0.501905	1.40336	3.82775	0.225199	36.0887	81.3559	TRUE	1
ENSMUSG00000039428	Tmem135	1	lps	6	0	7.19356	0.45787	0.809345	2.54489	0.223704	0.679242	1.9361	TRUE	1
ENSMUSG00000039428	Tmem135	2	unst	0	0	6.50408	0.243172	0.348672	3.12749	0.483683	10.0822	5.59824	FALSE	1
ENSMUSG00000039428	Tmem135	2	lps	2	0	6.26179	0.317819	0.437597	2.64582	0.639751	4.72488	2.84694	FALSE	1
ENSMUSG00000039428	Tmem135	2	pic	2	0	8.84693	0.244289	0.478202	3.97275	0.12223	1.01631	2.30636	TRUE	1
ENSMUSG00000039428	Tmem135	2	lps	4	0	5.63292	0.366346	0.412896	2.43307	3.45868	444.7	53.3569	FALSE	1
ENSMUSG00000039428	Tmem135	2	pic	4	0	5.47416	0.242578	0.323676	3.08797	0.75018	50.1003	17.6077	FALSE	1
ENSMUSG00000039428	Tmem135	2	lps	6	0	4.77135	0.293601	0.32565	2.62209	2.71597	300.153	37.7664	FALSE	1
ENSMUSG00000039428	Tmem135	2	pic	6	0	4.23924	0.215304	0.24912	2.67114	0.860129	4.00921	1.29142	FALSE	1
ENSMUSG00000039428	Tmem135	3	unst	0	0	3.94701	0.20227	0.22962	2.88766	1.37131	57.2649	9.39404	FALSE	1
ENSMUSG00000039428	Tmem135	3	lps	2	0	6.19684	0.2725	0.307987	2.71837	2.36619	46.3976	6.21092	FALSE	1
ENSMUSG00000039428	Tmem135	3	pic	2	0	5.25739	0.216043	0.262668	3.17152	1.06261	50.9734	11.5164	FALSE	1
ENSMUSG00000039428	Tmem135	3	lps	4	0	6.71136	0.329553	0.386647	2.75507	2.89795	510.4	64.585	FALSE	1
ENSMUSG00000039428	Tmem135	3	pic	4	0	3.8044	0.233273	0.254758	2.72537	2.64619	18.9507	2.13499	FALSE	1
ENSMUSG00000039428	Tmem135	3	lps	6	0	3.84808	0.211186	0.183586	2.79783	6.44888	21.1069	1	FALSE	1
ENSMUSG00000039428	Tmem135	3	pic	6	0	3.90661	0.205828	0.198737	2.5165	28.7843	92.1395	1.00351	FALSE	1
ENSMUSG00000039431	Mtmr7	1	unst	0	0	3.23139	0.00207203	0.0055583	40.0799	0.001	1000	1931.53	FALSE	1
ENSMUSG00000039431	Mtmr7	1	lps	2	0	4.80514	0.0768501	0.12596	5.78719	0.032096	0.370109	1	FALSE	1
ENSMUSG00000039431	Mtmr7	1	pic	2	0	6.11141	0.0777144	0.208589	7.51089	0.0139995	0.442975	2.50295	TRUE	1
ENSMUSG00000039431	Mtmr7	1	lps	4	0	4.94254	0.0614433	0.0833174	6.75133	0.169075	185.098	72.5477	FALSE	1
ENSMUSG00000039431	Mtmr7	1	pic	4	0	12.3547	0.079666	0.296679	11.5366	0.0272204	19.5896	55.7652	TRUE	1
ENSMUSG00000039431	Mtmr7	1	lps	6	0	3.3337	0.0653822	0.0949982	5.48098	0.105571	153.406	98.8961	FALSE	1
ENSMUSG00000039431	Mtmr7	2	unst	0	0	2.24369	0.0040544	0.00671171	22.2333	0.001	766.929	1	FALSE	1
ENSMUSG00000039431	Mtmr7	2	lps	2	0	3.49123	0.0393376	0.0447037	6.5501	0.199628	101.977	23.2154	FALSE	1
ENSMUSG00000039431	Mtmr7	2	pic	2	0	2.40889	0.00305251	0.00445539	25.2438	0.00561429	515.009	276.088	FALSE	1
ENSMUSG00000039431	Mtmr7	2	lps	4	0	2.51676	0.0255823	0.0235573	7.53245	0.33886	330.696	30.977	FALSE	1
ENSMUSG00000039431	Mtmr7	2	pic	4	0	1.80193	0.00598069	0.0059337	14.5096	0.0644193	36.3951	3.95643	FALSE	1
ENSMUSG00000039431	Mtmr7	2	lps	6	0	3.83466	0.0208227	0.0247194	12.7427	0.0877002	464.375	134.523	FALSE	1
ENSMUSG00000039431	Mtmr7	2	pic	6	0	1.26972	0.00255944	0.00271509	21.1098	1.29443	511.381	1	FALSE	1
ENSMUSG00000039431	Mtmr7	3	unst	0	0	1.27519	0.00218528	0.00210148	22.0535	0.889525	371.698	1	FALSE	1
ENSMUSG00000039431	Mtmr7	3	lps	2	0	2.63247	0.0385397	0.0387334	6.32274	0.622137	64.9788	4.85845	FALSE	1
ENSMUSG00000039431	Mtmr7	3	pic	2	0	1.12433	0.00157003	0.00141045	24.7663	0.001	603.975	1	FALSE	1
ENSMUSG00000039431	Mtmr7	3	lps	4	0	3.10385	0.0203789	0.0199575	9.32435	0.366553	400.41	28.133	FALSE	1
ENSMUSG00000039431	Mtmr7	3	pic	4	0	3.57154	0.0169608	0.0284041	13.6894	0.022007	4.67835	4.11564	FALSE	1
ENSMUSG00000039431	Mtmr7	3	lps	6	0	1.10928	0.0239649	0.0146683	5.33339	4.70411	165.661	1	FALSE	1
ENSMUSG00000039431	Mtmr7	3	pic	6	0	1.94998	0.0106713	0.0116203	11.7047	0.116985	186.977	18.2581	FALSE	1
ENSMUSG00000039456	Morc3	1	unst	0	0	10.6194	0.500464	1.12383	3.05407	0.113253	0.40392	2.31919	TRUE	1
ENSMUSG00000039456	Morc3	1	lps	2	0	6.87075	0.362709	0.560651	2.51849	0.0324741	0.0527132	1	FALSE	1
ENSMUSG00000039456	Morc3	1	pic	2	0	20.568	0.771367	1.96394	2.83971	0.350499	25.1821	55.5795	TRUE	1
ENSMUSG00000039456	Morc3	1	lps	4	0	10.991	0.815603	1.24834	2.12704	1.59549	981.479	511.057	FALSE	1
ENSMUSG00000039456	Morc3	1	pic	4	0	17.2958	1.38392	4.55637	2.36291	0.396707	2.9316	11.5591	TRUE	1
ENSMUSG00000039456	Morc3	1	lps	6	0	10.663	0.930327	1.64576	1.99648	1.16554	464.061	379.247	FALSE	1
ENSMUSG00000039456	Morc3	2	unst	0	0	8.11067	0.341237	0.499146	2.80359	0.817598	848.92	372.618	FALSE	1
ENSMUSG00000039456	Morc3	2	lps	2	0	6.75341	0.252675	0.345349	3.21366	0.001	887.115	1	FALSE	1
ENSMUSG00000039456	Morc3	2	pic	2	0	8.59919	0.41341	0.82751	3.18359	0.23174	1.49457	3.09583	TRUE	1
ENSMUSG00000039456	Morc3	2	lps	4	0	5.82946	0.375357	0.410332	2.37164	5.89673	422.562	30.119	FALSE	1
ENSMUSG00000039456	Morc3	2	pic	4	0	11.5329	0.467664	0.716227	3.08304	1.09737	771.408	344.516	FALSE	1
ENSMUSG00000039456	Morc3	2	lps	6	0	4.96128	0.31428	0.333627	2.39429	3.99056	286.863	25.9179	FALSE	1
ENSMUSG00000039456	Morc3	2	pic	6	0	6.0602	0.483993	0.59975	2.02803	2.09912	492.232	119.402	FALSE	1
ENSMUSG00000039456	Morc3	3	unst	0	0	7.53165	0.322586	0.39656	3.1178	1.78653	343.494	68.0043	FALSE	1
ENSMUSG00000039456	Morc3	3	lps	2	0	5.70779	0.236181	0.275296	3.09195	1.66429	799.789	126.632	FALSE	1
ENSMUSG00000039456	Morc3	3	pic	2	0	5.50375	0.361707	0.4401	2.43	1.94017	431.542	85.9696	FALSE	1
ENSMUSG00000039456	Morc3	3	lps	4	0	8.87121	0.37062	0.444364	2.83033	2.58437	536.742	85.8677	FALSE	1
ENSMUSG00000039456	Morc3	3	pic	4	0	9.62627	0.599865	0.725991	2.26997	4.01883	191.289	31.7994	FALSE	1
ENSMUSG00000039456	Morc3	3	lps	6	0	4.03924	0.334796	0.290536	2.09738	275.727	641.273	1.20625	FALSE	1
ENSMUSG00000039456	Morc3	3	pic	6	0	6.79431	0.511531	0.585761	2.20571	5.39343	212.312	22.4982	FALSE	1
ENSMUSG00000039470	Zdhhc2	1	unst	0	0	2.10308	0.00203356	0.00329382	30.8654	0.00319866	512.153	269.537	FALSE	1
ENSMUSG00000039470	Zdhhc2	1	lps	2	0	2.45078	0.0160789	0.0239915	10.6629	0.249851	268.221	15.0829	FALSE	1
ENSMUSG00000039470	Zdhhc2	1	pic	2	0	4.37279	0.0161481	0.042507	14.7219	0.00538463	733.011	2113.29	TRUE	1
ENSMUSG00000039470	Zdhhc2	1	lps	4	0	2.3352	0.0187124	0.0231707	9.6142	0.0500746	516.54	222.401	FALSE	1
ENSMUSG00000039470	Zdhhc2	1	pic	4	0	10.542	0.0124594	0.0626243	33.4874	0.00285554	9.73041	44.8842	TRUE	1
ENSMUSG00000039470	Zdhhc2	1	lps	6	0	3.35445	0.018409	0.0274384	11.4873	0.0514372	235.171	76.2861	FALSE	1
ENSMUSG00000039470	Zdhhc2	2	unst	0	0	3.17319	0.00549766	0.00893827	23.3299	0.0110682	9.04702	4.8201	FALSE	1
ENSMUSG00000039470	Zdhhc2	2	lps	2	0	3.09598	0.0231063	0.03027	9.10068	0.036927	1.42495	1	FALSE	1
ENSMUSG00000039470	Zdhhc2	2	pic	2	0	3.65417	0.00529529	0.0107132	24.329	0.00197906	0.761314	2.07045	FALSE	1
ENSMUSG00000039470	Zdhhc2	2	lps	4	0	4.66624	0.0511415	0.0668725	7.29098	0.001	710.067	1	FALSE	1
ENSMUSG00000039470	Zdhhc2	2	pic	4	0	2.50712	0.00595381	0.00975134	19.4403	0.0607946	196.427	20.8125	FALSE	1
ENSMUSG00000039470	Zdhhc2	2	lps	6	0	4.29187	0.0467068	0.058486	7.47519	0.176272	58.4942	18.1613	FALSE	1
ENSMUSG00000039470	Zdhhc2	2	pic	6	0	2.28996	0.00456577	0.00535845	19.9851	0.0170588	343.478	108.829	FALSE	1
ENSMUSG00000039470	Zdhhc2	3	unst	0	0	2.15198	0.00780081	0.00965603	14.3519	0.0282761	451.217	130.432	FALSE	1
ENSMUSG00000039470	Zdhhc2	3	lps	2	0	2.87539	0.0309748	0.0364633	7.53642	0.140254	7.47173	1.88403	FALSE	1
ENSMUSG00000039470	Zdhhc2	3	pic	2	0	1.65361	0.00314222	0.00359666	20.1343	0.0375427	678.688	50.4327	FALSE	1
ENSMUSG00000039470	Zdhhc2	3	lps	4	0	5.07254	0.0613113	0.0876208	6.56662	0.114639	3.53596	2.18813	FALSE	1
ENSMUSG00000039470	Zdhhc2	3	pic	4	0	1.48573	0.0040111	0.00418008	17.6269	1.382	321.275	1	FALSE	1
ENSMUSG00000039470	Zdhhc2	3	lps	6	0	3.35322	0.0584172	0.0636771	6.188	0.261342	14.0099	3.57015	FALSE	1
ENSMUSG00000039470	Zdhhc2	3	pic	6	0	1.04913	0.00508749	0.00433603	13.3933	2.36828	419.205	1	FALSE	1
ENSMUSG00000039497	Dse	1	unst	0	0	9.8294	0.703064	1.48507	2.25292	0.0598024	0.101904	1.91351	TRUE	1
ENSMUSG00000039497	Dse	1	lps	2	0	11.1332	1.31757	2.2592	1.58515	1.58781	24.29	21.6772	FALSE	1
ENSMUSG00000039497	Dse	1	pic	2	0	17.4164	1.61774	4.48452	1.96701	0.260518	0.441122	4.31767	TRUE	1
ENSMUSG00000039497	Dse	1	lps	4	0	13.0499	1.55615	2.54956	1.61301	2.52456	67.4493	43.6057	FALSE	1
ENSMUSG00000039497	Dse	1	pic	4	0	27.9868	1.97331	6.30923	2.25205	0.60773	3.82104	14.3261	TRUE	1
ENSMUSG00000039497	Dse	1	lps	6	0	11.4847	1.06962	2.1813	1.85759	0.614741	2.07906	4.76831	TRUE	1
ENSMUSG00000039497	Dse	2	unst	0	0	7.70048	0.690619	1.04862	1.96314	1.26703	37.5579	21.7857	FALSE	1
ENSMUSG00000039497	Dse	2	lps	2	0	15.3966	1.04065	1.51507	2.04399	2.89317	209.634	78.4608	FALSE	1
ENSMUSG00000039497	Dse	2	pic	2	0	12.7001	0.785213	1.58384	2.40417	0.677841	50.5178	59.5991	TRUE	1
ENSMUSG00000039497	Dse	2	lps	4	0	11.1414	0.992954	1.24483	1.84132	5.75869	459.313	83.8515	FALSE	1
ENSMUSG00000039497	Dse	2	pic	4	0	8.82563	0.680269	0.987208	2.0569	1.76523	546.639	218.883	FALSE	1
ENSMUSG00000039497	Dse	2	lps	6	0	6.53113	0.530013	0.605143	2.05438	5.48868	282.31	30.3364	FALSE	1
ENSMUSG00000039497	Dse	2	pic	6	0	5.30355	0.61088	0.73729	1.6012	0.990637	0.931187	1.2304	TRUE	1
ENSMUSG00000039497	Dse	3	unst	0	0	7.41781	0.520963	0.652579	2.35535	2.97056	409.758	77.1378	FALSE	1
ENSMUSG00000039497	Dse	3	lps	2	0	10.1874	1.03498	1.35677	1.91891	4.87248	494.674	110.708	FALSE	1
ENSMUSG00000039497	Dse	3	pic	2	0	7.76356	0.612791	0.773893	1.94746	2.79505	416.889	95.315	FALSE	1
ENSMUSG00000039497	Dse	3	lps	4	0	9.78739	0.972042	1.21818	1.72048	5.54668	504.041	93.6946	FALSE	1
ENSMUSG00000039497	Dse	3	pic	4	0	7.67574	0.6378	0.803531	2.11351	3.71227	194.148	36.281	FALSE	1
ENSMUSG00000039497	Dse	3	lps	6	0	5.62456	0.469091	0.445978	1.95788	16.2605	192.194	6.36143	FALSE	1
ENSMUSG00000039497	Dse	3	pic	6	0	6.72861	0.554916	0.590627	2.09766	13.2669	203.906	9.96169	FALSE	1
ENSMUSG00000039536	Stau1	1	unst	0	0	5.25287	0.173737	0.326457	3.95329	0.001	450.655	1	FALSE	1
ENSMUSG00000039536	Stau1	1	lps	2	0	8.11905	0.313847	0.464512	2.81523	0.124997	0.254194	1	FALSE	1
ENSMUSG00000039536	Stau1	1	pic	2	0	9.28637	0.508715	1.21431	2.86338	0.0694998	0.242241	2.26981	TRUE	1
ENSMUSG00000039536	Stau1	1	lps	4	0	5.40153	0.396257	0.498349	2.07831	0.431408	0.609247	1	FALSE	1
ENSMUSG00000039536	Stau1	1	pic	4	0	13.9437	0.574118	1.61689	3.56966	0.15443	0.962907	4.1306	TRUE	1
ENSMUSG00000039536	Stau1	1	lps	6	0	8.35858	0.427833	0.724411	2.91808	0.618571	812.411	583.484	FALSE	1
ENSMUSG00000039536	Stau1	2	unst	0	0	7.2996	0.17418	0.249398	3.93958	0.370336	12.0182	6.27262	FALSE	1
ENSMUSG00000039536	Stau1	2	lps	2	0	4.31004	0.195908	0.226625	2.83271	0.586788	2.1371	1	FALSE	1
ENSMUSG00000039536	Stau1	2	pic	2	0	5.17571	0.154833	0.278718	4.25783	0.0527816	0.408896	1.40351	TRUE	1
ENSMUSG00000039536	Stau1	2	lps	4	0	6.04686	0.243582	0.257923	3.12902	3.74849	292.691	22.396	FALSE	1
ENSMUSG00000039536	Stau1	2	pic	4	0	4.94121	0.170408	0.222223	3.69945	0.620363	194.3	58.2172	FALSE	1
ENSMUSG00000039536	Stau1	2	lps	6	0	3.60102	0.238005	0.230546	2.40521	0.001	441.141	1	FALSE	1
ENSMUSG00000039536	Stau1	2	pic	6	0	4.58355	0.165972	0.202943	3.34562	0.001	584.829	1	FALSE	1
ENSMUSG00000039536	Stau1	3	unst	0	0	5.42553	0.147083	0.156711	3.51726	1.69607	23.5263	2.4466	FALSE	1
ENSMUSG00000039536	Stau1	3	lps	2	0	6.27466	0.191958	0.201635	3.19836	3.17588	57.0851	4.12487	FALSE	1
ENSMUSG00000039536	Stau1	3	pic	2	0	5.8462	0.147611	0.168068	3.744	0.991919	24.9471	4.25479	FALSE	1
ENSMUSG00000039536	Stau1	3	lps	4	0	3.21401	0.213941	0.201025	2.32611	75.9984	230.387	1	FALSE	1
ENSMUSG00000039536	Stau1	3	pic	4	0	4.8292	0.182627	0.205924	3.44664	1.57342	17.7108	2.49878	FALSE	1
ENSMUSG00000039536	Stau1	3	lps	6	0	2.50437	0.215654	0.155938	2.00825	229.34	741.953	1	FALSE	1
ENSMUSG00000039536	Stau1	3	pic	6	0	3.44204	0.173556	0.173599	2.73005	6.35862	25.7112	1	FALSE	1
ENSMUSG00000039671	Zmynd8	1	unst	0	0	7.028	0.489448	0.925941	2.42519	0.0967505	0.234902	1.70557	TRUE	1
ENSMUSG00000039671	Zmynd8	1	lps	2	0	3.75682	0.103662	0.145754	4.32671	0.213498	42.6228	21.8955	FALSE	1
ENSMUSG00000039671	Zmynd8	1	pic	2	0	9.1245	0.221018	0.546392	4.50397	0.0155534	0.111728	1.78475	TRUE	1
ENSMUSG00000039671	Zmynd8	1	lps	4	0	5.16404	0.0991036	0.150243	5.10952	0.0813577	0.828886	1.20538	TRUE	1
ENSMUSG00000039671	Zmynd8	1	pic	4	0	13.4919	0.171098	0.506025	7.08746	0.0832297	61.5914	123.555	TRUE	1
ENSMUSG00000039671	Zmynd8	1	lps	6	0	4.13403	0.18999	0.336351	3.60892	0.195158	50.1044	51.5172	TRUE	1
ENSMUSG00000039671	Zmynd8	2	unst	0	0	10.7555	0.446989	0.637408	2.54272	1.11379	834.956	352.154	FALSE	1
ENSMUSG00000039671	Zmynd8	2	lps	2	0	5.97197	0.161623	0.218406	3.82209	0.458944	34.4219	13.1569	FALSE	1
ENSMUSG00000039671	Zmynd8	2	pic	2	0	11.813	0.479919	1.0766	3.61221	0.797342	665.322	354.949	FALSE	1
ENSMUSG00000039671	Zmynd8	2	lps	4	0	3.28705	0.229709	0.235947	2.52483	2.77995	8.89705	1.09188	FALSE	1
ENSMUSG00000039671	Zmynd8	2	pic	4	0	6.67468	0.495376	0.732872	2.3115	1.12313	602.66	276.963	FALSE	1
ENSMUSG00000039671	Zmynd8	2	lps	6	0	6.16349	0.347297	0.389232	2.51484	2.80063	305.067	42.5551	FALSE	1
ENSMUSG00000039671	Zmynd8	2	pic	6	0	6.0602	0.418034	0.497118	2.09518	1.9872	18.8601	4.63508	FALSE	1
ENSMUSG00000039671	Zmynd8	3	unst	0	0	7.2419	0.476999	0.537584	2.0392	4.62607	381.623	42.1166	FALSE	1
ENSMUSG00000039671	Zmynd8	3	lps	2	0	3.37546	0.135267	0.146661	3.34627	0.895842	6.63354	1.30025	FALSE	1
ENSMUSG00000039671	Zmynd8	3	pic	2	0	13.7141	0.439679	0.626964	3.75239	1.5761	518.099	153.103	FALSE	1
ENSMUSG00000039671	Zmynd8	3	lps	4	0	6.23197	0.164186	0.174858	3.5239	2.50932	125.624	9.57407	FALSE	1
ENSMUSG00000039671	Zmynd8	3	pic	4	0	4.4666	0.410921	0.432219	1.88146	5.5872	6.62257	1	FALSE	1
ENSMUSG00000039671	Zmynd8	3	lps	6	0	5.88186	0.30142	0.286485	3.04756	9.8729	280.32	9.58755	FALSE	1
ENSMUSG00000039671	Zmynd8	3	pic	6	0	6.08401	0.426847	0.444366	1.93478	13.6419	207.198	7.62999	FALSE	1
ENSMUSG00000039678	Tbc1d13	1	unst	0	0	7.6533	0.492053	0.994276	2.47931	0.0551578	0.134603	1.70533	TRUE	1
ENSMUSG00000039678	Tbc1d13	1	lps	2	0	6.73603	0.348845	0.579257	2.96859	0.437059	7.13751	6.26912	FALSE	1
ENSMUSG00000039678	Tbc1d13	1	pic	2	0	11.841	1.01933	2.7701	2.27359	0.211837	0.63889	4.06663	TRUE	1
ENSMUSG00000039678	Tbc1d13	1	lps	4	0	8.47587	0.960961	1.38201	1.70135	2.28464	557.214	237.759	FALSE	1
ENSMUSG00000039678	Tbc1d13	1	pic	4	0	25.6431	2.5012	9.34665	2.19393	0.726235	10.9645	40.0592	TRUE	1
ENSMUSG00000039678	Tbc1d13	1	lps	6	0	12.3408	1.24868	2.26964	1.84169	1.45709	170.956	150.218	FALSE	1
ENSMUSG00000039678	Tbc1d13	2	unst	0	0	10.2205	0.355527	0.564994	3.16587	0.614124	865.918	530.422	FALSE	1
ENSMUSG00000039678	Tbc1d13	2	lps	2	0	7.08781	0.221881	0.306436	3.22169	0.606486	616.453	235.832	FALSE	1
ENSMUSG00000039678	Tbc1d13	2	pic	2	0	9.24187	0.37355	0.73031	3.01569	0.104031	0.390408	1.80082	TRUE	1
ENSMUSG00000039678	Tbc1d13	2	lps	4	0	6.14489	0.375272	0.425863	2.6495	3.80755	497.533	55.9593	FALSE	1
ENSMUSG00000039678	Tbc1d13	2	pic	4	0	7.23618	0.428206	0.65409	2.65243	0.91259	1000	488.724	FALSE	1
ENSMUSG00000039678	Tbc1d13	2	lps	6	0	5.50541	0.456647	0.533539	2.13946	3.42354	303.804	45.207	FALSE	1
ENSMUSG00000039678	Tbc1d13	2	pic	6	0	5.41857	0.376332	0.453666	2.09344	0.811472	1.24741	1	FALSE	1
ENSMUSG00000039678	Tbc1d13	3	unst	0	0	6.84167	0.24913	0.335713	3.62495	0.951597	154.649	44.4455	FALSE	1
ENSMUSG00000039678	Tbc1d13	3	lps	2	0	3.87849	0.155228	0.176136	3.34234	1.04841	24.6989	4.25474	FALSE	1
ENSMUSG00000039678	Tbc1d13	3	pic	2	0	8.13949	0.274888	0.396772	3.7997	0.780613	47.6742	18.1796	FALSE	1
ENSMUSG00000039678	Tbc1d13	3	lps	4	0	6.8828	0.258295	0.299516	3.06686	0.001	725.526	1	FALSE	1
ENSMUSG00000039678	Tbc1d13	3	pic	4	0	11.1267	0.55249	0.758298	3.28522	2.57444	199.707	47.2151	FALSE	1
ENSMUSG00000039678	Tbc1d13	3	lps	6	0	4.08548	0.32534	0.301122	2.29039	10.6004	189.583	6.70644	FALSE	1
ENSMUSG00000039678	Tbc1d13	3	pic	6	0	5.51535	0.397379	0.43066	2.21587	6.30046	206.379	14.8158	FALSE	1
ENSMUSG00000039680	Mrps6	1	unst	0	0	6.12366	0.45264	0.821779	2.2985	0.0655971	0.148742	1.48463	TRUE	1
ENSMUSG00000039680	Mrps6	1	lps	2	0	4.72095	0.194272	0.291098	3.39303	0.137384	0.575666	1.06384	TRUE	1
ENSMUSG00000039680	Mrps6	1	pic	2	0	6.48566	0.169867	0.399163	4.69526	0.0279064	0.30163	1.98616	TRUE	1
ENSMUSG00000039680	Mrps6	1	lps	4	0	4.5206	0.132766	0.174065	4.0396	0.189718	1.12981	1	FALSE	1
ENSMUSG00000039680	Mrps6	1	pic	4	0	10.9976	0.15269	0.502416	7.52858	0.0570762	12.3503	33.2121	TRUE	1
ENSMUSG00000039680	Mrps6	1	lps	6	0	4.13403	0.0657401	0.0894468	5.8806	0.102778	1.3177	1	FALSE	1
ENSMUSG00000039680	Mrps6	2	unst	0	0	8.96965	0.709818	1.09243	1.98576	1.28946	40.0893	23.3437	FALSE	1
ENSMUSG00000039680	Mrps6	2	lps	2	0	7.28075	0.39624	0.498207	2.23186	0.267387	999.998	2455.87	FALSE	1
ENSMUSG00000039680	Mrps6	2	pic	2	0	8.52715	0.605445	1.07418	2.00732	0.109868	0.18235	1.62273	TRUE	1
ENSMUSG00000039680	Mrps6	2	lps	4	0	3.99114	0.186718	0.179733	2.85745	0.001	686.058	1	FALSE	1
ENSMUSG00000039680	Mrps6	2	pic	4	0	7.39685	0.542829	0.740461	2.01996	1.49079	40.5118	15.8286	FALSE	1
ENSMUSG00000039680	Mrps6	2	lps	6	0	4.06704	0.174724	0.160313	2.78138	0.001	447.595	1	FALSE	1
ENSMUSG00000039680	Mrps6	2	pic	6	0	6.56326	0.613234	0.797644	1.83066	2.24046	512.011	145.328	FALSE	1
ENSMUSG00000039680	Mrps6	3	unst	0	0	6.28111	0.781159	0.944336	1.42881	2.39559	4.90975	2.46994	FALSE	1
ENSMUSG00000039680	Mrps6	3	lps	2	0	4.41281	0.419858	0.424137	1.77587	33.4537	38.6591	1	FALSE	1
ENSMUSG00000039680	Mrps6	3	pic	2	0	8.86406	0.755937	1.05611	1.85328	2.0627	623.054	237.273	FALSE	1
ENSMUSG00000039680	Mrps6	3	lps	4	0	5.72384	0.231343	0.217112	2.5885	27.4835	74.7481	1	FALSE	1
ENSMUSG00000039680	Mrps6	3	pic	4	0	3.64303	0.301627	0.316623	2.15836	2.56661	4.87317	1	FALSE	1
ENSMUSG00000039680	Mrps6	3	lps	6	0	3.97096	0.213227	0.174782	2.55671	124.7	422.641	1	FALSE	1
ENSMUSG00000039680	Mrps6	3	pic	6	0	6.08401	0.711192	0.791016	1.61137	11.1929	200.898	14.0938	FALSE	1
ENSMUSG00000039686	Zer1	1	unst	0	0	4.92792	0.0490898	0.0899717	7.69957	0.00208888	0.0393565	1	FALSE	1
ENSMUSG00000039686	Zer1	1	lps	2	0	2.14393	0.0088126	0.0102504	13.804	0.0985563	342.095	33.9309	FALSE	1
ENSMUSG00000039686	Zer1	1	pic	2	0	4.1415	0.0267223	0.0554076	10.3795	0.0168405	39.7466	60.7049	TRUE	1
ENSMUSG00000039686	Zer1	1	lps	4	0	2.24095	0.011572	0.0139704	11.6814	0.211215	288.899	16.5118	FALSE	1
ENSMUSG00000039686	Zer1	1	pic	4	0	6.08704	0.0207518	0.0508817	16.439	0.0124572	6.63867	11.1061	TRUE	1
ENSMUSG00000039686	Zer1	1	lps	6	0	2.30988	0.0125567	0.0173253	12.0298	0.0289027	392.366	174.466	FALSE	1
ENSMUSG00000039686	Zer1	2	unst	0	0	3.6498	0.0390305	0.048729	7.2451	0.001	760.586	1	FALSE	1
ENSMUSG00000039686	Zer1	2	lps	2	0	2.29945	0.00804057	0.00852181	13.0869	0.001	938.536	1	FALSE	1
ENSMUSG00000039686	Zer1	2	pic	2	0	5.17571	0.0455782	0.0875458	8.3007	0.018098	0.58543	1.5465	TRUE	1
ENSMUSG00000039686	Zer1	2	lps	4	0	1.28458	0.0139246	0.0108403	7.9044	8.09947	735.954	1.67388	FALSE	1
ENSMUSG00000039686	Zer1	2	pic	4	0	2.7184	0.0347677	0.0392495	6.6275	0.172627	271.069	62.2959	FALSE	1
ENSMUSG00000039686	Zer1	2	lps	6	0	2.21494	0.0165847	0.0155051	9.12338	0.162197	447.885	57.1709	FALSE	1
ENSMUSG00000039686	Zer1	2	pic	6	0	2.02007	0.0349667	0.0376754	6.1687	0.163037	84.3525	21.1054	FALSE	1
ENSMUSG00000039686	Zer1	3	unst	0	0	4.47752	0.043215	0.0554148	8.25198	0.229793	242.521	50.1594	FALSE	1
ENSMUSG00000039686	Zer1	3	lps	2	0	1.56251	0.00776172	0.00724389	11.7143	0.145731	762.568	47.8949	FALSE	1
ENSMUSG00000039686	Zer1	3	pic	2	0	3.06798	0.0396644	0.0494523	6.98288	0.0998503	2.36667	1.09186	FALSE	1
ENSMUSG00000039686	Zer1	3	lps	4	0	1.32691	0.00776523	0.00658548	10.968	2.28035	234.374	1	FALSE	1
ENSMUSG00000039686	Zer1	3	pic	4	0	9.30996	0.0379702	0.096987	20.56	0.075201	72.2811	42.1285	FALSE	1
ENSMUSG00000039686	Zer1	3	lps	6	0	1.62056	0.0200084	0.0153883	7.25322	0.463058	66.3322	3.07765	FALSE	1
ENSMUSG00000039686	Zer1	3	pic	6	0	2.1724	0.0370916	0.0375576	6.16826	0.322834	72.8706	10.1761	FALSE	1
ENSMUSG00000039699	Batf2	1	unst	0	0	3.67174	0.0255581	0.0469309	10.5475	0.0139473	0.895234	1.71775	TRUE	1
ENSMUSG00000039699	Batf2	1	lps	2	0	3.00558	0.0624283	0.0949411	5.71561	0.0955429	154.122	105.862	FALSE	1
ENSMUSG00000039699	Batf2	1	pic	2	0	9.99455	0.369248	0.975314	3.66761	0.0542322	0.321243	2.55286	TRUE	1
ENSMUSG00000039699	Batf2	1	lps	4	0	8.6547	0.52272	0.755202	2.30461	1.16932	517.134	240.521	FALSE	1
ENSMUSG00000039699	Batf2	1	pic	4	0	21.9952	0.991185	3.02556	2.90471	0.386648	81.903	209.253	TRUE	1
ENSMUSG00000039699	Batf2	1	lps	6	0	11.8283	0.480334	0.884825	3.20709	0.781849	641.576	389.281	FALSE	1
ENSMUSG00000039699	Batf2	2	unst	0	0	2.74446	0.0133881	0.0195709	12.3166	0.0496791	342.143	84.3959	FALSE	1
ENSMUSG00000039699	Batf2	2	lps	2	0	2.88082	0.0294996	0.0408538	8.145	0.221424	240.934	35.9643	FALSE	1
ENSMUSG00000039699	Batf2	2	pic	2	0	4.26291	0.00692449	0.0150487	22.8836	0.001	724.115	1	FALSE	1
ENSMUSG00000039699	Batf2	2	lps	4	0	4.71245	0.152206	0.173479	3.65779	0.919333	86.8065	16.7495	FALSE	1
ENSMUSG00000039699	Batf2	2	pic	4	0	2.53978	0.0178679	0.0218678	9.69044	0.0391165	1.92728	1	FALSE	1
ENSMUSG00000039699	Batf2	2	lps	6	0	4.56604	0.149639	0.165624	3.68148	0.941371	40.1891	7.66608	FALSE	1
ENSMUSG00000039699	Batf2	2	pic	6	0	2.54014	0.0287119	0.0358219	7.65249	0.133731	353.536	84.6863	FALSE	1
ENSMUSG00000039699	Batf2	3	unst	0	0	4.47752	0.0167312	0.0252937	14.2355	0.0416587	22.3324	9.70172	FALSE	1
ENSMUSG00000039699	Batf2	3	lps	2	0	4.04147	0.0486697	0.0609175	6.9122	0.194562	81.5707	23.0729	FALSE	1
ENSMUSG00000039699	Batf2	3	pic	2	0	2.11278	0.0138712	0.0164891	10.3628	0.001	602.331	1	FALSE	1
ENSMUSG00000039699	Batf2	3	lps	4	0	6.71689	0.222616	0.279995	3.26546	0.867326	22.0184	6.59019	FALSE	1
ENSMUSG00000039699	Batf2	3	pic	4	0	3.86098	0.159992	0.198739	3.56791	0.604578	24.0913	7.30808	FALSE	1
ENSMUSG00000039699	Batf2	3	lps	6	0	5.62456	0.323388	0.359759	2.67316	1.9043	258.12	47.3513	FALSE	1
ENSMUSG00000039699	Batf2	3	pic	6	0	2.06453	0.0531304	0.0536029	4.91836	0.408491	55.0648	8.63518	FALSE	1
ENSMUSG00000039735	Fnbp1l	1	unst	0	0	5.77617	0.0718887	0.164726	7.27723	0.0148703	0.376885	1.93266	TRUE	1
ENSMUSG00000039735	Fnbp1l	1	lps	2	0	11.437	1.30148	2.40486	1.70512	1.33443	17.6253	18.597	TRUE	1
ENSMUSG00000039735	Fnbp1l	1	pic	2	0	13.5719	0.870665	2.46125	2.46119	0.134022	0.417975	3.56564	TRUE	1
ENSMUSG00000039735	Fnbp1l	1	lps	4	0	10.6917	0.928757	1.56531	1.86427	1.19498	18.71	15.7192	FALSE	1
ENSMUSG00000039735	Fnbp1l	1	pic	4	0	11.0241	0.295495	0.899245	4.6915	0.0714826	1.04423	4.59614	TRUE	1
ENSMUSG00000039735	Fnbp1l	1	lps	6	0	11.4847	0.419078	0.953566	4.1005	0.339459	739.636	938.307	TRUE	1
ENSMUSG00000039735	Fnbp1l	2	unst	0	0	6.36181	0.0893213	0.153674	5.98057	0.0975149	2.9257	2.85091	FALSE	1
ENSMUSG00000039735	Fnbp1l	2	lps	2	0	13.5747	0.952559	1.70008	2.06794	1.26096	866.502	670.585	FALSE	1
ENSMUSG00000039735	Fnbp1l	2	pic	2	0	15.5271	0.111232	0.294755	10.6982	0.179063	515.298	252.391	FALSE	1
ENSMUSG00000039735	Fnbp1l	2	lps	4	0	11.7811	0.950384	1.44054	1.94418	2.18147	872.371	395.578	FALSE	1
ENSMUSG00000039735	Fnbp1l	2	pic	4	0	5.24685	0.0990291	0.145184	5.10438	0.199084	10.1188	5.43449	FALSE	1
ENSMUSG00000039735	Fnbp1l	2	lps	6	0	8.10564	0.627113	1.03076	2.64631	1.23235	599.354	324.242	FALSE	1
ENSMUSG00000039735	Fnbp1l	2	pic	6	0	4.37558	0.105526	0.141674	4.54725	0.206471	2.20653	1.32236	FALSE	1
ENSMUSG00000039735	Fnbp1l	3	unst	0	0	3.72146	0.0839445	0.0974153	4.52649	0.35624	7.2241	1.98568	FALSE	1
ENSMUSG00000039735	Fnbp1l	3	lps	2	0	15.9711	1.05555	1.63774	2.08331	2.40947	332.696	151.968	FALSE	1
ENSMUSG00000039735	Fnbp1l	3	pic	2	0	6.85704	0.142482	0.213657	4.65407	0.001	585.111	1	FALSE	1
ENSMUSG00000039735	Fnbp1l	3	lps	4	0	10.4458	1.04876	1.58204	1.84493	2.6465	170.653	71.453	FALSE	1
ENSMUSG00000039735	Fnbp1l	3	pic	4	0	4.85737	0.193636	0.261486	3.64557	0.62588	18.7993	6.57207	FALSE	1
ENSMUSG00000039735	Fnbp1l	3	lps	6	0	5.90081	0.57437	0.658838	2.2452	3.23533	210.021	39.1511	FALSE	1
ENSMUSG00000039735	Fnbp1l	3	pic	6	0	3.19032	0.133252	0.149019	3.51427	0.794316	10.2823	2.12136	FALSE	1
ENSMUSG00000039753	Fbxl5	1	unst	0	0	8.36239	0.556077	1.20726	2.7844	0.17754	0.635977	2.55503	TRUE	1
ENSMUSG00000039753	Fbxl5	1	lps	2	0	9.31706	0.575283	0.990036	2.45663	0.709293	13.0512	11.5447	FALSE	1
ENSMUSG00000039753	Fbxl5	1	pic	2	0	24.7404	0.858944	2.55731	3.50569	0.252429	231.051	774.764	TRUE	1
ENSMUSG00000039753	Fbxl5	1	lps	4	0	14.0549	0.567687	0.912848	3.26279	1.10986	673.231	360.118	FALSE	1
ENSMUSG00000039753	Fbxl5	1	pic	4	0	19.5957	0.637753	2.14837	4.25124	0.244298	437.053	1142.97	TRUE	1
ENSMUSG00000039753	Fbxl5	1	lps	6	0	11.4028	0.870139	1.73561	2.24506	0.821977	41.56	45.5301	TRUE	1
ENSMUSG00000039753	Fbxl5	2	unst	0	0	12.706	0.273196	0.448585	4.64293	0.528148	138.573	75.2307	FALSE	1
ENSMUSG00000039753	Fbxl5	2	lps	2	0	9.68803	0.385869	0.535011	2.75874	1.16392	974.06	339.73	FALSE	1
ENSMUSG00000039753	Fbxl5	2	pic	2	0	6.93752	0.317947	0.590569	3.06594	0.108678	0.435533	1.60212	TRUE	1
ENSMUSG00000039753	Fbxl5	2	lps	4	0	15.5568	0.503853	0.596379	3.70911	10.6237	416.852	22.0877	FALSE	1
ENSMUSG00000039753	Fbxl5	2	pic	4	0	5.4368	0.284089	0.384052	2.92285	0.862576	45.211	16.235	FALSE	1
ENSMUSG00000039753	Fbxl5	2	lps	6	0	9.13701	0.53375	0.666168	2.92155	3.31187	444.135	79.8059	FALSE	1
ENSMUSG00000039753	Fbxl5	2	pic	6	0	5.94581	0.287101	0.34383	2.59413	1.40707	118.372	26.1737	FALSE	1
ENSMUSG00000039753	Fbxl5	3	unst	0	0	11.0685	0.256525	0.317426	4.41002	1.45352	263.349	51.1486	FALSE	1
ENSMUSG00000039753	Fbxl5	3	lps	2	0	6.26179	0.374896	0.399132	2.14954	7.7117	406.555	22.1386	FALSE	1
ENSMUSG00000039753	Fbxl5	3	pic	2	0	5.52867	0.253926	0.305424	2.89314	1.26646	42.8822	9.65089	FALSE	1
ENSMUSG00000039753	Fbxl5	3	lps	4	0	8.70156	0.427243	0.46921	2.26237	5.44125	540.118	47.2419	FALSE	1
ENSMUSG00000039753	Fbxl5	3	pic	4	0	3.70891	0.247449	0.265959	2.68041	3.24911	377.223	32.9222	FALSE	1
ENSMUSG00000039753	Fbxl5	3	lps	6	0	5.34637	0.433884	0.400514	2.13842	108.944	311.099	1.79378	FALSE	1
ENSMUSG00000039753	Fbxl5	3	pic	6	0	3.80598	0.248275	0.236942	2.25159	205.511	536.84	1	FALSE	1
ENSMUSG00000039759	Thap3	1	unst	0	0	3.1931	0.0668806	0.113838	5.85592	0.001	461.309	1	FALSE	1
ENSMUSG00000039759	Thap3	1	lps	2	0	3.30126	0.0247772	0.0372696	9.54197	0.0931843	374.689	92.5291	FALSE	1
ENSMUSG00000039759	Thap3	1	pic	2	0	4.82412	0.0417467	0.0967476	9.53297	0.00732078	0.303837	1.76607	TRUE	1
ENSMUSG00000039759	Thap3	1	lps	4	0	2.33104	0.0202891	0.0251771	9.34128	0.0749023	162.449	44.0604	FALSE	1
ENSMUSG00000039759	Thap3	1	pic	4	0	6.75092	0.0411303	0.0947554	10.2844	0.00555632	0.204333	1.52992	TRUE	1
ENSMUSG00000039759	Thap3	1	lps	6	0	5.17424	0.0421084	0.0751326	9.75577	0.073838	93.7818	54.8408	FALSE	1
ENSMUSG00000039759	Thap3	2	unst	0	0	3.7871	0.105856	0.138669	4.27233	0.17274	1.31603	1	FALSE	1
ENSMUSG00000039759	Thap3	2	lps	2	0	2.88991	0.0324561	0.0385481	7.36286	0.138112	139.544	37.4109	FALSE	1
ENSMUSG00000039759	Thap3	2	pic	2	0	4.08608	0.0772987	0.127841	5.52618	0.110095	289.17	198.883	FALSE	1
ENSMUSG00000039759	Thap3	2	lps	4	0	2.91473	0.0310135	0.0302655	7.33798	0.001	713.193	1	FALSE	1
ENSMUSG00000039759	Thap3	2	pic	4	0	4.68114	0.09531	0.118906	4.74375	0.368548	25.9009	7.55325	FALSE	1
ENSMUSG00000039759	Thap3	2	lps	6	0	2.59371	0.039129	0.0363006	6.13633	0.3899	117.787	14.6855	FALSE	1
ENSMUSG00000039759	Thap3	2	pic	6	0	3.84916	0.0772541	0.0872059	4.54889	0.266517	2.77332	1	FALSE	1
ENSMUSG00000039759	Thap3	3	unst	0	0	3.77617	0.10554	0.109948	3.65661	1.04769	93.8621	10.8917	FALSE	1
ENSMUSG00000039759	Thap3	3	lps	2	0	2.35199	0.0296837	0.0275641	6.4497	0.501069	80.8405	5.94216	FALSE	1
ENSMUSG00000039759	Thap3	3	pic	2	0	3.19979	0.107596	0.118428	3.83362	0.680722	17.7225	3.27167	FALSE	1
ENSMUSG00000039759	Thap3	3	lps	4	0	2.4633	0.0287662	0.0284947	6.80296	0.001	765.599	1	FALSE	1
ENSMUSG00000039759	Thap3	3	pic	4	0	4.42027	0.0794333	0.0892279	5.64745	0.703257	100.656	13.6633	FALSE	1
ENSMUSG00000039759	Thap3	3	lps	6	0	2.51124	0.0463181	0.0457076	6.28626	0.201159	3.80397	1.01399	FALSE	1
ENSMUSG00000039759	Thap3	3	pic	6	0	2.47327	0.0968377	0.08713	3.41184	13.6602	101.055	1	FALSE	1
ENSMUSG00000039763	Dnajc28	1	unst	0	0	3.45698	0.0181364	0.033871	11.625	0.510859	408.41	12.4056	FALSE	1
ENSMUSG00000039763	Dnajc28	1	lps	2	0	2.43191	0.00157026	0.00280499	40.5844	0.00214435	543.82	400.185	FALSE	1
ENSMUSG00000039763	Dnajc28	1	pic	2	0	3.02044	0.00440418	0.00984848	24.9241	0.001	660.669	1	FALSE	1
ENSMUSG00000039763	Dnajc28	1	lps	4	0	1.63823	0.00167501	0.00228144	29.3651	0.025364	557.422	24.6631	FALSE	1
ENSMUSG00000039763	Dnajc28	1	pic	4	0	0	0	0	0	0.001	525.407	1	FALSE	1
ENSMUSG00000039763	Dnajc28	1	lps	6	0	3.83145	0.00471666	0.0125338	28.1904	0.357419	541.853	6.82263	FALSE	1
ENSMUSG00000039763	Dnajc28	2	unst	0	0	3.48195	0.0309233	0.046245	8.17617	0.0467414	685.09	479.079	FALSE	1
ENSMUSG00000039763	Dnajc28	2	lps	2	0	1.38993	0.00242713	0.00230865	21.5916	0.001	939.725	1	FALSE	1
ENSMUSG00000039763	Dnajc28	2	pic	2	0	5.44649	0.0203932	0.0434878	13.044	0.379942	477.29	25.2577	FALSE	1
ENSMUSG00000039763	Dnajc28	2	lps	4	0	1.6968	0.00503012	0.00445119	15.1661	0.147145	794.602	34.152	FALSE	1
ENSMUSG00000039763	Dnajc28	2	pic	4	0	3.91161	0.0238887	0.0333623	10.4852	0.001	591.926	1	FALSE	1
ENSMUSG00000039763	Dnajc28	2	lps	6	0	1.90537	0.00599633	0.00618249	16.0387	0.0259344	989.423	287.172	FALSE	1
ENSMUSG00000039763	Dnajc28	2	pic	6	0	2.29657	0.0216399	0.024976	8.2642	0.0911748	310.487	81.054	FALSE	1
ENSMUSG00000039763	Dnajc28	3	unst	0	0	2.92824	0.0169822	0.0200159	10.0699	0.0950908	496.916	95.9231	FALSE	1
ENSMUSG00000039763	Dnajc28	3	lps	2	0	1.18943	0.00105489	0.000934798	30.8428	0.001	692.076	1	FALSE	1
ENSMUSG00000039763	Dnajc28	3	pic	2	0	3.06388	0.0208658	0.0293957	10.413	0.0444339	7.39466	3.70198	FALSE	1
ENSMUSG00000039763	Dnajc28	3	lps	4	0	2.99967	0.00273898	0.00419165	33.6182	0.00538068	10.3491	6.16105	FALSE	1
ENSMUSG00000039763	Dnajc28	3	pic	4	0	1.89905	0.00774789	0.00862534	13.5418	0.0480648	663.164	118.029	FALSE	1
ENSMUSG00000039763	Dnajc28	3	lps	6	0	1.15451	0.00378927	0.00287387	15.6041	1.67888	341.02	1	FALSE	1
ENSMUSG00000039763	Dnajc28	3	pic	6	0	2.00899	0.017308	0.0180037	9.07707	0.171172	62.38	7.29078	FALSE	1
ENSMUSG00000039770	Ypel5	1	unst	0	0	9.6229	0.854408	1.70482	1.94221	0.0965526	0.127645	1.99446	TRUE	1
ENSMUSG00000039770	Ypel5	1	lps	2	0	6.91918	0.352866	0.54079	2.79588	0.628748	37.6558	22.2944	FALSE	1
ENSMUSG00000039770	Ypel5	1	pic	2	0	7.75206	0.412008	0.916626	2.83508	0.0396862	0.14065	1.85779	TRUE	1
ENSMUSG00000039770	Ypel5	1	lps	4	0	5.86492	0.359136	0.493976	2.56162	0.788731	10.2809	5.28477	FALSE	1
ENSMUSG00000039770	Ypel5	1	pic	4	0	11.2543	0.501528	1.41568	3.71013	0.211564	7.74183	18.8396	TRUE	1
ENSMUSG00000039770	Ypel5	1	lps	6	0	7.82323	0.455063	0.779755	2.68633	0.569258	16.2499	13.9973	FALSE	1
ENSMUSG00000039770	Ypel5	2	unst	0	0	7.27352	0.446501	0.664386	2.43966	0.876711	22.6058	12.4589	FALSE	1
ENSMUSG00000039770	Ypel5	2	lps	2	0	5.57238	0.193832	0.267716	3.39659	0.464373	9.37103	4.31646	FALSE	1
ENSMUSG00000039770	Ypel5	2	pic	2	0	7.53682	0.408794	0.768787	2.70475	0.152246	0.574563	1.97566	TRUE	1
ENSMUSG00000039770	Ypel5	2	lps	4	0	5.27404	0.245794	0.267747	3.06022	3.11231	299.275	27.3507	FALSE	1
ENSMUSG00000039770	Ypel5	2	pic	4	0	5.91796	0.410094	0.53773	2.44083	1.58448	510.703	140.369	FALSE	1
ENSMUSG00000039770	Ypel5	2	lps	6	0	5.97197	0.305885	0.317962	2.49793	4.68838	282.404	21.3719	FALSE	1
ENSMUSG00000039770	Ypel5	2	pic	6	0	4.36932	0.413252	0.473022	1.84385	1.03904	1.32396	1	FALSE	1
ENSMUSG00000039770	Ypel5	3	unst	0	0	5.1022	0.405351	0.450605	1.91439	2.68102	23.5308	4.2857	FALSE	1
ENSMUSG00000039770	Ypel5	3	lps	2	0	4.07427	0.167094	0.183858	3.18271	1.37724	71.4058	9.98923	FALSE	1
ENSMUSG00000039770	Ypel5	3	pic	2	0	5.9928	0.405239	0.486217	2.20717	2.28691	398.569	75.4482	FALSE	1
ENSMUSG00000039770	Ypel5	3	lps	4	0	4.70882	0.207121	0.219652	2.8261	2.17032	69.7735	7.95926	FALSE	1
ENSMUSG00000039770	Ypel5	3	pic	4	0	4.66209	0.3756	0.417125	2.25244	4.49734	187.063	17.6693	FALSE	1
ENSMUSG00000039770	Ypel5	3	lps	6	0	3.6817	0.274252	0.227811	2.37359	247.43	594.516	1	FALSE	1
ENSMUSG00000039770	Ypel5	3	pic	6	0	5.33236	0.424971	0.438163	2.01288	26.0377	229.417	4.5936	FALSE	1
ENSMUSG00000039774	Galnt12	1	unst	0	0	3.47798	0.0233919	0.0446619	10.6606	0.0398426	344.36	181.573	FALSE	1
ENSMUSG00000039774	Galnt12	1	lps	2	0	2.56647	0.00588152	0.0080375	18.2178	0.163576	775.316	23.9252	FALSE	1
ENSMUSG00000039774	Galnt12	1	pic	2	0	2.84415	0.00620436	0.0121859	20.0795	0.001	660.441	1	FALSE	1
ENSMUSG00000039774	Galnt12	1	lps	4	0	1.16109	0.00233795	0.00197801	20.2478	1.66408	560.273	1	FALSE	1
ENSMUSG00000039774	Galnt12	1	pic	4	0	1.58742	0.00128805	0.00198672	34.602	0.0375499	477.622	10.4535	FALSE	1
ENSMUSG00000039774	Galnt12	1	lps	6	0	2.93622	0.00300816	0.006022	33.3198	0.0023578	2.0496	2.98379	TRUE	1
ENSMUSG00000039774	Galnt12	2	unst	0	0	5.05156	0.0263964	0.041529	11.149	0.0566943	167.77	82.5329	FALSE	1
ENSMUSG00000039774	Galnt12	2	lps	2	0	2.92403	0.00991063	0.0121405	13.9054	0.0287928	2.56447	1.00001	FALSE	1
ENSMUSG00000039774	Galnt12	2	pic	2	0	3.2712	0.01849	0.0308532	11.6994	0.0687846	253.544	50.8997	FALSE	1
ENSMUSG00000039774	Galnt12	2	lps	4	0	1.80976	0.0046586	0.00493425	17.4056	0.0242299	356.632	84.9233	FALSE	1
ENSMUSG00000039774	Galnt12	2	pic	4	0	3.29295	0.0216899	0.0267126	10.11	0.0983847	91.9658	22.9737	FALSE	1
ENSMUSG00000039774	Galnt12	2	lps	6	0	1.89277	0.00873237	0.00885582	13.2107	0.0581234	396.722	73.8485	FALSE	1
ENSMUSG00000039774	Galnt12	2	pic	6	0	2.04578	0.0215382	0.0237781	7.9638	0.105431	91.1213	21.1133	FALSE	1
ENSMUSG00000039774	Galnt12	3	unst	0	0	3.61096	0.0359815	0.0423063	7.25122	0.149651	273.811	75.4032	FALSE	1
ENSMUSG00000039774	Galnt12	3	lps	2	0	1.65182	0.00781102	0.0073835	12.1612	0.252601	659.653	24.2356	FALSE	1
ENSMUSG00000039774	Galnt12	3	pic	2	0	3.0776	0.0324939	0.0363746	7.16904	0.168866	5.86762	1.32122	FALSE	1
ENSMUSG00000039774	Galnt12	3	lps	4	0	1.64914	0.00280954	0.00313666	21.9882	0.12246	943.878	30.5813	FALSE	1
ENSMUSG00000039774	Galnt12	3	pic	4	0	3.20876	0.0262647	0.0316522	9.56454	0.13672	370.467	87.2075	FALSE	1
ENSMUSG00000039774	Galnt12	3	lps	6	0	0.810349	0.00556889	0.00294378	10.2261	1.57013	378.187	1	FALSE	1
ENSMUSG00000039774	Galnt12	3	pic	6	0	1.8466	0.0269714	0.0217459	5.91984	34.6777	948.695	1.00731	FALSE	1
ENSMUSG00000039787	Cercam	1	unst	0	0	4.55431	0.0973483	0.174338	5.25726	0.0324399	0.377557	1.26041	TRUE	1
ENSMUSG00000039787	Cercam	1	lps	2	0	2.92031	0.0594742	0.0890271	5.95113	0.0552443	0.940146	1.12227	TRUE	1
ENSMUSG00000039787	Cercam	1	pic	2	0	6.20874	0.0926786	0.217111	6.75651	0.0321398	0.896728	2.56794	TRUE	1
ENSMUSG00000039787	Cercam	1	lps	4	0	2.8849	0.0475725	0.0631506	6.37186	0.149341	187.614	64.2626	FALSE	1
ENSMUSG00000039787	Cercam	1	pic	4	0	9.07929	0.0521699	0.153984	12.4831	0.0226215	1000	2568.23	FALSE	1
ENSMUSG00000039787	Cercam	1	lps	6	0	3.43752	0.0322368	0.0480527	8.70538	0.0647369	89.6962	47.2191	FALSE	1
ENSMUSG00000039787	Cercam	2	unst	0	0	4.64789	0.10336	0.165216	4.94677	0.0494319	0.39072	1	FALSE	1
ENSMUSG00000039787	Cercam	2	lps	2	0	5.64101	0.0446566	0.0630924	8.01024	0.115625	523.763	217.253	FALSE	1
ENSMUSG00000039787	Cercam	2	pic	2	0	4.76722	0.109137	0.208937	5.10243	0.15586	348.942	173.475	FALSE	1
ENSMUSG00000039787	Cercam	2	lps	4	0	2.68888	0.031278	0.0303677	7.02693	0.29209	302.74	40.6374	FALSE	1
ENSMUSG00000039787	Cercam	2	pic	4	0	3.74224	0.0763036	0.107083	5.54286	0.124378	2.52919	1.82907	FALSE	1
ENSMUSG00000039787	Cercam	2	lps	6	0	2.14192	0.0362422	0.0322339	5.79842	0.001	463.362	1	FALSE	1
ENSMUSG00000039787	Cercam	2	pic	6	0	2.81271	0.0707488	0.0783765	4.45924	0.393777	42.6013	8.577	FALSE	1
ENSMUSG00000039787	Cercam	3	unst	0	0	2.78154	0.0709262	0.0741412	4.30451	0.551384	6.67782	1.04495	FALSE	1
ENSMUSG00000039787	Cercam	3	lps	2	0	3.05163	0.035085	0.0377491	7.01087	0.372189	273.461	28.7933	FALSE	1
ENSMUSG00000039787	Cercam	3	pic	2	0	2.93622	0.0698587	0.074707	4.55532	0.478664	12.7778	2.18752	FALSE	1
ENSMUSG00000039787	Cercam	3	lps	4	0	2.76433	0.0184364	0.0184217	9.2876	0.001	767.612	1	FALSE	1
ENSMUSG00000039787	Cercam	3	pic	4	0	4.39693	0.0479891	0.056752	8.03786	0.295673	114.737	23.0179	FALSE	1
ENSMUSG00000039787	Cercam	3	lps	6	0	1.57568	0.0318373	0.0237051	5.5068	9.55422	257.564	1.0005	FALSE	1
ENSMUSG00000039787	Cercam	3	pic	6	0	2.95612	0.0646187	0.0598468	4.5261	1.07347	42.4813	3.26312	FALSE	1
ENSMUSG00000039795	Zfand1	1	unst	0	0	4.56339	0.0841692	0.161638	5.79008	0.0306688	0.586852	1.71486	TRUE	1
ENSMUSG00000039795	Zfand1	1	lps	2	0	6.60252	0.0407802	0.0676249	10.7476	0.001	551.107	1	FALSE	1
ENSMUSG00000039795	Zfand1	1	pic	2	0	5.32926	0.0452584	0.0968106	8.98656	0.00839491	0.270793	1.47273	TRUE	1
ENSMUSG00000039795	Zfand1	1	lps	4	0	3.42595	0.0244588	0.0337004	10.048	0.0392345	1.53525	1.0001	FALSE	1
ENSMUSG00000039795	Zfand1	1	pic	4	0	6.76089	0.0301081	0.0716102	13.2311	0.0188015	10.7733	17.0198	TRUE	1
ENSMUSG00000039795	Zfand1	1	lps	6	0	2.88127	0.020868	0.0296215	9.894	0.0683458	220.697	67.7169	FALSE	1
ENSMUSG00000039795	Zfand1	2	unst	0	0	3.57712	0.0662403	0.0835142	5.41942	0.205025	6.17396	2.28121	FALSE	1
ENSMUSG00000039795	Zfand1	2	lps	2	0	3.32281	0.0251553	0.0337861	9.621	0.0624696	4.78904	2.13916	FALSE	1
ENSMUSG00000039795	Zfand1	2	pic	2	0	3.82027	0.0626432	0.110502	6.45121	0.0632876	351.408	360.62	TRUE	1
ENSMUSG00000039795	Zfand1	2	lps	4	0	2.72082	0.0282038	0.027659	7.22951	0.434479	297.726	23.7516	FALSE	1
ENSMUSG00000039795	Zfand1	2	pic	4	0	3.30126	0.0754945	0.0914985	5.0873	0.290021	10.3933	3.1176	FALSE	1
ENSMUSG00000039795	Zfand1	2	lps	6	0	2.95707	0.038983	0.0366584	6.6779	0.538003	110.413	9.79715	FALSE	1
ENSMUSG00000039795	Zfand1	2	pic	6	0	2.48569	0.0696933	0.074453	4.3404	0.001	597.561	1	FALSE	1
ENSMUSG00000039795	Zfand1	3	unst	0	0	3.82027	0.0820578	0.0825576	4.19944	1.30341	106.127	7.80441	FALSE	1
ENSMUSG00000039795	Zfand1	3	lps	2	0	2.64769	0.0250397	0.024677	7.36773	0.466851	301.964	19.2159	FALSE	1
ENSMUSG00000039795	Zfand1	3	pic	2	0	3.91831	0.0664209	0.0783019	5.58184	0.001	594.576	1	FALSE	1
ENSMUSG00000039795	Zfand1	3	lps	4	0	1.7357	0.0206675	0.0172585	6.81335	9.35263	346.11	1	FALSE	1
ENSMUSG00000039795	Zfand1	3	pic	4	0	3.8044	0.0745787	0.0772677	5.16129	0.949752	72.0992	7.01747	FALSE	1
ENSMUSG00000039795	Zfand1	3	lps	6	0	2.94093	0.0333699	0.0297813	8.301	0.247697	79.0699	11.46	FALSE	1
ENSMUSG00000039795	Zfand1	3	pic	6	0	1.89512	0.0658805	0.0551569	3.78699	11.678	128.298	1	FALSE	1
ENSMUSG00000039801	2410089E03Rik	1	unst	0	0	3.60244	0.04925	0.0884887	7.03003	0.0545273	227.221	191.167	FALSE	1
ENSMUSG00000039801	2410089E03Rik	1	lps	2	0	3.37173	0.0202433	0.02699	10.3663	0.0564875	2.54902	1.00002	FALSE	1
ENSMUSG00000039801	2410089E03Rik	1	pic	2	0	4.7173	0.0307835	0.0630522	9.80595	0.001	0.038289	1.16512	FALSE	1
ENSMUSG00000039801	2410089E03Rik	1	lps	4	0	2.10501	0.0187147	0.023419	9.33725	0.114568	327.429	62.6461	FALSE	1
ENSMUSG00000039801	2410089E03Rik	1	pic	4	0	3.53434	0.0190607	0.0311403	11.0426	0.215893	285.104	21.4782	FALSE	1
ENSMUSG00000039801	2410089E03Rik	1	lps	6	0	3.56459	0.0130725	0.0247808	16.6929	0.0150536	3.41694	3.47883	TRUE	1
ENSMUSG00000039801	2410089E03Rik	2	unst	0	0	3.42211	0.0571279	0.0769831	6.30456	0.156047	5.3998	2.21657	FALSE	1
ENSMUSG00000039801	2410089E03Rik	2	lps	2	0	2.97338	0.0301019	0.0385375	7.76171	0.0913036	185.048	68.4742	FALSE	1
ENSMUSG00000039801	2410089E03Rik	2	pic	2	0	5.22739	0.0761919	0.145906	6.46604	0.0410642	0.939475	1.80388	TRUE	1
ENSMUSG00000039801	2410089E03Rik	2	lps	4	0	1.85445	0.0223795	0.020046	7.25749	0.001	714.974	1	FALSE	1
ENSMUSG00000039801	2410089E03Rik	2	pic	4	0	3.35691	0.0652405	0.0816226	5.76778	0.262194	18.7508	5.3364	FALSE	1
ENSMUSG00000039801	2410089E03Rik	2	lps	6	0	3.05774	0.0298585	0.0356516	8.80604	0.160593	80.3822	17.6964	FALSE	1
ENSMUSG00000039801	2410089E03Rik	2	pic	6	0	2.87404	0.0566133	0.0634055	5.15346	0.290493	190.589	42.1354	FALSE	1
ENSMUSG00000039801	2410089E03Rik	3	unst	0	0	1.97862	0.0495295	0.0463661	4.57463	3.32319	160.329	2.78429	FALSE	1
ENSMUSG00000039801	2410089E03Rik	3	lps	2	0	2.2914	0.027913	0.0274503	6.80744	0.37689	296.54	26.1044	FALSE	1
ENSMUSG00000039801	2410089E03Rik	3	pic	2	0	3.84916	0.0592239	0.0632276	5.24301	0.538685	47.3897	5.8998	FALSE	1
ENSMUSG00000039801	2410089E03Rik	3	lps	4	0	2.06935	0.0207806	0.0186011	7.52165	1.3634	364.63	6.90868	FALSE	1
ENSMUSG00000039801	2410089E03Rik	3	pic	4	0	2.18067	0.0375122	0.036597	5.89483	0.513131	53.6135	4.81171	FALSE	1
ENSMUSG00000039801	2410089E03Rik	3	lps	6	0	1.34227	0.0259124	0.0187039	5.70425	19.2641	631.169	1	FALSE	1
ENSMUSG00000039801	2410089E03Rik	3	pic	6	0	2.50232	0.0494803	0.0464908	5.15357	1.05898	33.096	1.95047	FALSE	1
ENSMUSG00000039813	Tbc1d2	1	unst	0	0	6.80862	0.0480724	0.103619	9.95898	0.040592	185.884	218.322	TRUE	1
ENSMUSG00000039813	Tbc1d2	1	lps	2	0	2.42162	0.00460106	0.00754136	22.2762	0.028691	252.072	33.8143	FALSE	1
ENSMUSG00000039813	Tbc1d2	1	pic	2	0	3.60954	0.00686139	0.0142166	20.1979	0.001	660.307	1	FALSE	1
ENSMUSG00000039813	Tbc1d2	1	lps	4	0	1.63181	0.00215405	0.00301576	26.906	0.00191848	518.793	849.473	FALSE	1
ENSMUSG00000039813	Tbc1d2	1	pic	4	0	5.8239	0.00372864	0.0155872	43.1823	0.001	1.42201	4.97446	FALSE	1
ENSMUSG00000039813	Tbc1d2	1	lps	6	0	0	0	0	0	0.001	376.641	1	FALSE	1
ENSMUSG00000039813	Tbc1d2	2	unst	0	0	3.69097	0.0891489	0.118698	4.83403	0.146734	1.37167	1	FALSE	1
ENSMUSG00000039813	Tbc1d2	2	lps	2	0	3.08971	0.0118319	0.015658	13.0696	0.001	937.674	1	FALSE	1
ENSMUSG00000039813	Tbc1d2	2	pic	2	0	4.55544	0.0933309	0.188342	5.7402	0.0318544	0.568247	1.77013	TRUE	1
ENSMUSG00000039813	Tbc1d2	2	lps	4	0	3.18865	0.0197214	0.0209583	10.0335	0.155777	392.862	58.9745	FALSE	1
ENSMUSG00000039813	Tbc1d2	2	pic	4	0	5.34481	0.0903018	0.121986	5.35595	0.272511	127.332	46.5157	FALSE	1
ENSMUSG00000039813	Tbc1d2	2	lps	6	0	2.0949	0.0224151	0.0222808	7.7879	0.222567	183.543	22.5258	FALSE	1
ENSMUSG00000039813	Tbc1d2	2	pic	6	0	3.33775	0.0757034	0.0855372	4.3824	0.374333	141.863	31.9027	FALSE	1
ENSMUSG00000039813	Tbc1d2	3	unst	0	0	3.02443	0.0852487	0.0921106	4.18701	0.46484	5.71716	1.29101	FALSE	1
ENSMUSG00000039813	Tbc1d2	3	lps	2	0	2.15198	0.00739169	0.00735963	13.731	0.145442	699.557	40.6063	FALSE	1
ENSMUSG00000039813	Tbc1d2	3	pic	2	0	4.07639	0.0891028	0.101475	4.41421	0.653091	35.5571	5.30388	FALSE	1
ENSMUSG00000039813	Tbc1d2	3	lps	4	0	1.78022	0.0140792	0.013318	9.17635	0.508674	389.45	13.2284	FALSE	1
ENSMUSG00000039813	Tbc1d2	3	pic	4	0	3.8044	0.0699524	0.0767926	5.57978	0.611554	63.8461	8.66353	FALSE	1
ENSMUSG00000039813	Tbc1d2	3	lps	6	0	2.86789	0.0170463	0.0202677	11.8692	0.0912788	141.725	24.8317	FALSE	1
ENSMUSG00000039813	Tbc1d2	3	pic	6	0	3.05265	0.0717188	0.071074	4.4751	1.53388	158.51	8.71672	FALSE	1
ENSMUSG00000039841	Zfp800	1	unst	0	0	6.12571	0.144801	0.283459	4.7248	0.0682973	0.928314	2.12789	TRUE	1
ENSMUSG00000039841	Zfp800	1	lps	2	0	7.85902	0.370678	0.603787	2.84828	0.359964	2.00827	2.56422	TRUE	1
ENSMUSG00000039841	Zfp800	1	pic	2	0	13.0251	0.714814	2.09068	2.89833	0.159665	0.854471	4.47749	TRUE	1
ENSMUSG00000039841	Zfp800	1	lps	4	0	8.5497	0.661564	0.99054	2.203	1.33606	449.568	229.268	FALSE	1
ENSMUSG00000039841	Zfp800	1	pic	4	0	19.1954	1.03447	3.58196	3.13494	0.362451	117.637	335.376	TRUE	1
ENSMUSG00000039841	Zfp800	1	lps	6	0	7.451	0.403497	0.733113	3.02715	0.417065	6.12728	6.5673	TRUE	1
ENSMUSG00000039841	Zfp800	2	unst	0	0	5.03213	0.152753	0.221446	4.07397	0.34963	39.5942	18.6989	FALSE	1
ENSMUSG00000039841	Zfp800	2	lps	2	0	6.05286	0.340175	0.410393	2.29956	1.48353	21.2615	5.55281	FALSE	1
ENSMUSG00000039841	Zfp800	2	pic	2	0	6.71381	0.248451	0.457892	3.35192	0.0394295	0.160691	1.28182	TRUE	1
ENSMUSG00000039841	Zfp800	2	lps	4	0	6.06087	0.403603	0.46453	2.31393	3.62726	430.855	53.435	FALSE	1
ENSMUSG00000039841	Zfp800	2	pic	4	0	4.07216	0.2051	0.249679	3.02419	0.954263	55.4452	13.0912	FALSE	1
ENSMUSG00000039841	Zfp800	2	lps	6	0	5.43841	0.387956	0.445453	2.38902	3.38863	296.264	38.1834	FALSE	1
ENSMUSG00000039841	Zfp800	2	pic	6	0	4.58355	0.219778	0.252505	2.73206	1.24061	48.8843	9.56591	FALSE	1
ENSMUSG00000039841	Zfp800	3	unst	0	0	3.47271	0.14985	0.161237	3.15674	0.949587	6.30521	1.28808	FALSE	1
ENSMUSG00000039841	Zfp800	3	lps	2	0	6.10598	0.363004	0.411905	2.53351	3.60887	424.84	47.5037	FALSE	1
ENSMUSG00000039841	Zfp800	3	pic	2	0	8.42391	0.167202	0.20671	4.71836	0.996064	205.947	38.0973	FALSE	1
ENSMUSG00000039841	Zfp800	3	lps	4	0	6.37287	0.464285	0.52333	2.12698	5.47139	470.709	44.1548	FALSE	1
ENSMUSG00000039841	Zfp800	3	pic	4	0	5.76526	0.319496	0.39316	2.53832	1.57742	242.613	54.604	FALSE	1
ENSMUSG00000039841	Zfp800	3	lps	6	0	3.57828	0.351969	0.314503	2.00288	23.7691	202.508	3.61655	FALSE	1
ENSMUSG00000039841	Zfp800	3	pic	6	0	5.33858	0.196494	0.203843	3.12674	2.75876	17.7068	1.70668	FALSE	1
ENSMUSG00000039842	Mcph1	1	unst	0	0	3.77929	0.0356187	0.0621127	8.6099	0.0618153	234.625	129.026	FALSE	1
ENSMUSG00000039842	Mcph1	1	lps	2	0	2.57115	0.0175831	0.0230656	10.4066	0.0492072	331.358	130.096	FALSE	1
ENSMUSG00000039842	Mcph1	1	pic	2	0	6.14008	0.0184811	0.0531591	16.8368	0.00420617	0.712428	3.13026	TRUE	1
ENSMUSG00000039842	Mcph1	1	lps	4	0	2.98453	0.013253	0.0192165	13.3948	0.0141539	0.892827	1.00001	TRUE	1
ENSMUSG00000039842	Mcph1	1	pic	4	0	6.99313	0.0160391	0.0454284	20.757	0.00856825	14.8723	28.1819	TRUE	1
ENSMUSG00000039842	Mcph1	1	lps	6	0	4.27884	0.0179597	0.0340763	14.726	0.0206414	4.61874	4.40192	FALSE	1
ENSMUSG00000039842	Mcph1	2	unst	0	0	6.90875	0.0510505	0.0791995	9.21637	0.195786	423.785	120.661	FALSE	1
ENSMUSG00000039842	Mcph1	2	lps	2	0	3.26479	0.0204886	0.0268369	10.4577	0.0511919	2.54015	1.14834	FALSE	1
ENSMUSG00000039842	Mcph1	2	pic	2	0	4.5989	0.0683496	0.133994	6.95411	0.048686	2.40412	3.50479	TRUE	1
ENSMUSG00000039842	Mcph1	2	lps	4	0	2.53276	0.020037	0.0198982	8.99877	0.219998	129.541	14.5117	FALSE	1
ENSMUSG00000039842	Mcph1	2	pic	4	0	3.93345	0.0631091	0.0853861	6.22904	0.157132	10.0184	4.67082	FALSE	1
ENSMUSG00000039842	Mcph1	2	lps	6	0	2.8153	0.0301168	0.0329219	7.97339	0.141069	3.7552	1.00027	FALSE	1
ENSMUSG00000039842	Mcph1	2	pic	6	0	2.78704	0.0643639	0.0665384	4.41197	0.697978	15.4404	1.64975	FALSE	1
ENSMUSG00000039842	Mcph1	3	unst	0	0	3.45177	0.0420745	0.0453159	6.2665	0.287633	5.65889	1	FALSE	1
ENSMUSG00000039842	Mcph1	3	lps	2	0	1.85071	0.01436	0.0129342	8.66192	0.312564	964.185	54.5292	FALSE	1
ENSMUSG00000039842	Mcph1	3	pic	2	0	2.97822	0.0470341	0.0517936	5.97345	0.380489	58.3399	8.10817	FALSE	1
ENSMUSG00000039842	Mcph1	3	lps	4	0	2.02857	0.0159068	0.0162373	9.16989	0.119646	187.296	30.1253	FALSE	1
ENSMUSG00000039842	Mcph1	3	pic	4	0	2.46197	0.0324556	0.0312873	6.50347	1.04421	31.2306	1.21165	FALSE	1
ENSMUSG00000039842	Mcph1	3	lps	6	0	2.72244	0.0238769	0.0222026	9.33599	0.125946	73.1882	15.6257	FALSE	1
ENSMUSG00000039842	Mcph1	3	pic	6	0	1.74962	0.0459755	0.0392336	4.5692	42.3171	703.678	1.00013	FALSE	1
ENSMUSG00000039852	Rere	1	unst	0	0	8.40973	0.480754	0.932596	2.50328	0.118304	0.346095	1.89579	TRUE	1
ENSMUSG00000039852	Rere	1	lps	2	0	3.01646	0.0960705	0.132884	4.39833	0.208493	133.474	66.1078	FALSE	1
ENSMUSG00000039852	Rere	1	pic	2	0	11.516	0.195715	0.482254	5.17426	0.0664396	1.00579	2.8579	TRUE	1
ENSMUSG00000039852	Rere	1	lps	4	0	3.97268	0.081538	0.106544	4.96585	0.132259	1.75806	1.23232	FALSE	1
ENSMUSG00000039852	Rere	1	pic	4	0	11.0241	0.289392	0.823828	5.10692	0.139865	29.2564	59.9504	TRUE	1
ENSMUSG00000039852	Rere	1	lps	6	0	4.13403	0.112593	0.182149	4.79862	0.0621953	0.509651	1.09029	TRUE	1
ENSMUSG00000039852	Rere	2	unst	0	0	9.6364	0.508828	0.785454	2.35361	0.930607	998.111	563.774	FALSE	1
ENSMUSG00000039852	Rere	2	lps	2	0	6.32447	0.0885237	0.144464	5.88656	0.11527	4.60501	3.83723	FALSE	1
ENSMUSG00000039852	Rere	2	pic	2	0	8.70818	0.385344	0.778462	3.12037	0.192925	1.20985	2.82234	TRUE	1
ENSMUSG00000039852	Rere	2	lps	4	0	3.57712	0.0829559	0.087889	4.5362	0.001	704.156	1	FALSE	1
ENSMUSG00000039852	Rere	2	pic	4	0	9.7285	0.417352	0.634655	3.14715	1.01536	184.962	80.1257	FALSE	1
ENSMUSG00000039852	Rere	2	lps	6	0	2.95707	0.115676	0.126359	3.7419	0.887308	47.4187	7.22101	FALSE	1
ENSMUSG00000039852	Rere	2	pic	6	0	6.83487	0.398324	0.497911	2.41561	1.73969	496.042	120.747	FALSE	1
ENSMUSG00000039852	Rere	3	unst	0	0	5.57465	0.378457	0.459499	2.26581	1.89911	453.26	97.8765	FALSE	1
ENSMUSG00000039852	Rere	3	lps	2	0	2.99967	0.0498102	0.0537461	5.4712	0.344617	5.85922	1	FALSE	1
ENSMUSG00000039852	Rere	3	pic	2	0	5.87244	0.305177	0.398836	2.78612	1.01134	40.7661	13.5915	FALSE	1
ENSMUSG00000039852	Rere	3	lps	4	0	4.70882	0.0541922	0.0672104	6.5343	0.22261	299.331	82.5649	FALSE	1
ENSMUSG00000039852	Rere	3	pic	4	0	4.4666	0.227358	0.267541	2.99195	1.44942	62.6602	11.2236	FALSE	1
ENSMUSG00000039852	Rere	3	lps	6	0	2.42933	0.0582218	0.0460871	4.65409	2.96891	42.4391	1	FALSE	1
ENSMUSG00000039852	Rere	3	pic	6	0	3.65806	0.333578	0.331221	1.95712	15.4233	214.513	5.63361	FALSE	1
ENSMUSG00000039873	Neurl2	1	unst	0	0	4.47752	0.13404	0.223777	4.10305	0.149566	94.2876	86.3989	FALSE	1
ENSMUSG00000039873	Neurl2	1	lps	2	0	3.16006	0.0749507	0.0975172	4.92109	0.201484	50.0476	20.3396	FALSE	1
ENSMUSG00000039873	Neurl2	1	pic	2	0	6.80862	0.102302	0.226681	6.03286	0.0135112	0.197207	1.5875	TRUE	1
ENSMUSG00000039873	Neurl2	1	lps	4	0	2.62719	0.0373984	0.0442597	6.94531	0.0626398	1.40313	1	FALSE	1
ENSMUSG00000039873	Neurl2	1	pic	4	0	10.3749	0.0494418	0.141519	13.8524	0.001	520.161	1	FALSE	1
ENSMUSG00000039873	Neurl2	1	lps	6	0	2.89539	0.0368746	0.0562968	7.71904	0.0353375	1.35836	1.55207	TRUE	1
ENSMUSG00000039873	Neurl2	2	unst	0	0	6.30489	0.111923	0.146776	4.70628	0.001	748.109	1	FALSE	1
ENSMUSG00000039873	Neurl2	2	lps	2	0	3.26479	0.0466648	0.0593528	6.56603	0.0960031	1.73045	1	FALSE	1
ENSMUSG00000039873	Neurl2	2	pic	2	0	5.1801	0.13026	0.230069	4.62274	0.0536485	0.499565	1.37817	TRUE	1
ENSMUSG00000039873	Neurl2	2	lps	4	0	2.37578	0.0224808	0.0187061	7.41215	2.58878	304.718	3.53276	FALSE	1
ENSMUSG00000039873	Neurl2	2	pic	4	0	7.48448	0.112916	0.15929	5.82875	0.365542	114.535	38.8758	FALSE	1
ENSMUSG00000039873	Neurl2	2	lps	6	0	2.59371	0.0261654	0.0250923	7.37981	0.337761	153.459	14.7785	FALSE	1
ENSMUSG00000039873	Neurl2	2	pic	6	0	3.69917	0.110725	0.123315	3.71084	0.461999	3.9057	1.17186	FALSE	1
ENSMUSG00000039873	Neurl2	3	unst	0	0	3.82027	0.143992	0.156477	3.42272	1.21845	75.4703	10.3119	FALSE	1
ENSMUSG00000039873	Neurl2	3	lps	2	0	2.64769	0.048356	0.0452335	5.02493	0.71167	190.149	15.6565	FALSE	1
ENSMUSG00000039873	Neurl2	3	pic	2	0	4.07337	0.147186	0.174446	3.65149	0.794034	74.1296	15.3857	FALSE	1
ENSMUSG00000039873	Neurl2	3	lps	4	0	3.07107	0.0231107	0.024249	8.65768	0.101364	3.41079	1	FALSE	1
ENSMUSG00000039873	Neurl2	3	pic	4	0	2.4032	0.0714326	0.0609362	3.89878	23.1829	232.838	1	FALSE	1
ENSMUSG00000039873	Neurl2	3	lps	6	0	1.5514	0.0160966	0.0104124	7.26399	0.343823	55.3218	3.11996	FALSE	1
ENSMUSG00000039873	Neurl2	3	pic	6	0	2.60663	0.102437	0.0960072	3.46882	2.73454	28.8823	1.42003	FALSE	1
ENSMUSG00000039891	Txlnb	1	unst	0	0	0	0	0	0	0.001	467.71	1	FALSE	1
ENSMUSG00000039891	Txlnb	1	lps	2	0	0	0	0	0	0.001	556.194	1	FALSE	1
ENSMUSG00000039891	Txlnb	1	pic	2	0	1.36731	0.000898018	0.00121938	38.8554	0.001	661.165	1	FALSE	1
ENSMUSG00000039891	Txlnb	1	lps	4	0	1.25752	0.00176531	0.00168826	25.5531	0.906081	534.547	1	FALSE	1
ENSMUSG00000039891	Txlnb	1	pic	4	0	1.26708	0.000529274	0.000670619	48.8995	0.215304	514.754	1	FALSE	1
ENSMUSG00000039891	Txlnb	1	lps	6	0	3.07829	0.00430879	0.00871107	26.6879	0.0366037	502.976	46.9443	FALSE	1
ENSMUSG00000039891	Txlnb	2	unst	0	0	0	0	0	0	0.001	767.611	1	FALSE	1
ENSMUSG00000039891	Txlnb	2	lps	2	0	1.30202	0.00246385	0.00230747	20.4974	0.001	939.725	1	FALSE	1
ENSMUSG00000039891	Txlnb	2	pic	2	0	0	0	0	0	0.001	725.198	1	FALSE	1
ENSMUSG00000039891	Txlnb	2	lps	4	0	1.98247	0.00434238	0.00484466	18.5785	0.0322273	827.101	116.901	FALSE	1
ENSMUSG00000039891	Txlnb	2	pic	4	0	0	0	0	0	0.001	595.162	1	FALSE	1
ENSMUSG00000039891	Txlnb	2	lps	6	0	1.57839	0.0062307	0.00595056	14.0517	0.0763286	217.278	21.1492	FALSE	1
ENSMUSG00000039891	Txlnb	2	pic	6	0	1.21466	0.000834646	0.000968553	37.3412	0.442443	612.973	1	FALSE	1
ENSMUSG00000039891	Txlnb	3	unst	0	0	0	0	0	0	0.001	642.096	1	FALSE	1
ENSMUSG00000039891	Txlnb	3	lps	2	0	1.19253	0.00142207	0.00135027	26.9252	0.001	692.03	1	FALSE	1
ENSMUSG00000039891	Txlnb	3	pic	2	0	1.83882	0.00153737	0.00194967	33.3907	0.00427709	569.237	219.362	FALSE	1
ENSMUSG00000039891	Txlnb	3	lps	4	0	1.55693	0.0048832	0.00433231	14.7434	0.0809489	355.216	27.0405	FALSE	1
ENSMUSG00000039891	Txlnb	3	pic	4	0	1.11808	0.0013603	0.00133546	27.5437	0.458225	320.495	1	FALSE	1
ENSMUSG00000039891	Txlnb	3	lps	6	0	0.920426	0.00467725	0.00310616	12.8064	4.84334	1000	1	FALSE	1
ENSMUSG00000039891	Txlnb	3	pic	6	0	0.863594	0.0005384	0.000464965	40.0117	0.21926	350.976	1	FALSE	1
ENSMUSG00000039952	Dag1	1	unst	0	0	7.76685	0.399114	0.763168	2.58751	0.0119498	0.0286348	1.36104	TRUE	1
ENSMUSG00000039952	Dag1	1	lps	2	0	4.27585	0.251297	0.35951	2.62954	0.444273	52.2097	31.1899	FALSE	1
ENSMUSG00000039952	Dag1	1	pic	2	0	6.9745	0.293162	0.725457	3.70696	0.0541847	0.40346	2.45815	TRUE	1
ENSMUSG00000039952	Dag1	1	lps	4	0	3.14325	0.13785	0.16363	3.44458	0.537274	64.8015	17.8843	FALSE	1
ENSMUSG00000039952	Dag1	1	pic	4	0	20.4487	0.271833	0.891315	7.79636	0.121236	150.978	332.883	TRUE	1
ENSMUSG00000039952	Dag1	1	lps	6	0	3.56737	0.157695	0.249311	3.71681	0.218573	30.0346	22.8073	FALSE	1
ENSMUSG00000039952	Dag1	2	unst	0	0	6.80862	0.353619	0.549987	2.89803	0.65267	30.8728	17.8272	FALSE	1
ENSMUSG00000039952	Dag1	2	lps	2	0	4.91646	0.1778	0.218021	3.04882	0.335816	1.41882	1	FALSE	1
ENSMUSG00000039952	Dag1	2	pic	2	0	7.93504	0.407433	0.807662	2.93975	0.146558	0.598703	2.08062	TRUE	1
ENSMUSG00000039952	Dag1	2	lps	4	0	2.97661	0.113575	0.118163	3.71523	0.880367	8.30801	1.38823	FALSE	1
ENSMUSG00000039952	Dag1	2	pic	4	0	5.94291	0.367692	0.509241	2.53132	0.887072	19.2888	8.89948	FALSE	1
ENSMUSG00000039952	Dag1	2	lps	6	0	4.28384	0.148633	0.155881	3.39236	1.77511	1000	95.3988	FALSE	1
ENSMUSG00000039952	Dag1	2	pic	6	0	4.75649	0.348262	0.393802	2.09111	1.44625	2.98291	1.13053	FALSE	1
ENSMUSG00000039952	Dag1	3	unst	0	0	4.30296	0.260558	0.281813	2.4154	3.07475	18.783	2.01936	FALSE	1
ENSMUSG00000039952	Dag1	3	lps	2	0	3.39548	0.1145	0.120996	3.54576	0.001	673.392	1	FALSE	1
ENSMUSG00000039952	Dag1	3	pic	2	0	5.8462	0.279471	0.337392	2.75895	1.27992	37.9036	9.30735	FALSE	1
ENSMUSG00000039952	Dag1	3	lps	4	0	2.7494	0.0709393	0.0749485	4.53917	0.575339	194.235	27.6736	FALSE	1
ENSMUSG00000039952	Dag1	3	pic	4	0	3.8044	0.229918	0.225549	2.27826	4.19002	11.7839	1	FALSE	1
ENSMUSG00000039952	Dag1	3	lps	6	0	2.24424	0.066507	0.0510258	3.98361	35.7906	441.281	1	FALSE	1
ENSMUSG00000039952	Dag1	3	pic	6	0	3.97613	0.306098	0.316465	2.12718	4.90319	209.298	15.0068	FALSE	1
ENSMUSG00000039959	Hip1	1	unst	0	0	4.02063	0.0833131	0.152124	5.57992	0.075027	162.965	182.753	TRUE	1
ENSMUSG00000039959	Hip1	1	lps	2	0	3.42595	0.0467706	0.0638397	6.49119	0.154939	253.95	75.6351	FALSE	1
ENSMUSG00000039959	Hip1	1	pic	2	0	4.7173	0.0698131	0.150452	6.75566	0.0360207	764.431	1603.61	TRUE	1
ENSMUSG00000039959	Hip1	1	lps	4	0	2.54897	0.0171339	0.0202392	10.1309	0.0365325	1.84087	1	FALSE	1
ENSMUSG00000039959	Hip1	1	pic	4	0	11.3099	0.0324656	0.112555	19.8376	0.13519	666.79	90.2119	FALSE	1
ENSMUSG00000039959	Hip1	1	lps	6	0	1.96841	0.0172585	0.0222204	9.50191	0.0504449	169.093	60.6309	FALSE	1
ENSMUSG00000039959	Hip1	2	unst	0	0	7.76356	0.279021	0.430481	3.20451	0.517009	148.687	84.0356	FALSE	1
ENSMUSG00000039959	Hip1	2	lps	2	0	4.16914	0.0947506	0.116743	4.37685	0.264178	2.4447	1.04414	FALSE	1
ENSMUSG00000039959	Hip1	2	pic	2	0	8.25315	0.369369	0.738599	3.05745	0.12643	0.560468	2.04034	TRUE	1
ENSMUSG00000039959	Hip1	2	lps	4	0	1.84252	0.0240567	0.0229285	6.98783	0.444417	327.29	20.6047	FALSE	1
ENSMUSG00000039959	Hip1	2	pic	4	0	7.6897	0.393079	0.571542	2.69126	0.956511	560.363	244.765	FALSE	1
ENSMUSG00000039959	Hip1	2	lps	6	0	2.78365	0.0188832	0.0221225	10.0715	0.11946	230.236	41.9286	FALSE	1
ENSMUSG00000039959	Hip1	2	pic	6	0	5.35105	0.341665	0.430491	2.33012	0.686847	1.74347	1.27891	FALSE	1
ENSMUSG00000039959	Hip1	3	unst	0	0	5.17351	0.308982	0.369847	2.50426	1.60554	484.462	102.494	FALSE	1
ENSMUSG00000039959	Hip1	3	lps	2	0	6.24898	0.0732924	0.0868847	6.65446	0.001	679.8	1	FALSE	1
ENSMUSG00000039959	Hip1	3	pic	2	0	5.95644	0.380088	0.478641	2.3556	1.66314	459.879	111.322	FALSE	1
ENSMUSG00000039959	Hip1	3	lps	4	0	2.02946	0.0144184	0.0154258	9.79463	0.119153	203.608	27.5475	FALSE	1
ENSMUSG00000039959	Hip1	3	pic	4	0	7.6088	0.374195	0.460084	2.90865	2.26528	211.875	39.6877	FALSE	1
ENSMUSG00000039959	Hip1	3	lps	6	0	1.23614	0.00987507	0.00709129	9.46479	1.64466	138.423	1	FALSE	1
ENSMUSG00000039959	Hip1	3	pic	6	0	4.48336	0.403517	0.441745	2.04683	4.80031	211.537	20.3143	FALSE	1
ENSMUSG00000039981	Zc3h12d	1	unst	0	0	3.56182	0.064897	0.11191	6.15465	0.0768786	118.253	94.3463	FALSE	1
ENSMUSG00000039981	Zc3h12d	1	lps	2	0	2.78619	0.0117259	0.0169154	13.2996	0.0212717	272.563	161.59	FALSE	1
ENSMUSG00000039981	Zc3h12d	1	pic	2	0	5.09086	0.0259135	0.0602464	12.3732	0.00115558	0.0615122	1.48788	FALSE	1
ENSMUSG00000039981	Zc3h12d	1	lps	4	0	2.223	0.0130695	0.0160984	11.1588	0.0913481	906.125	122.165	FALSE	1
ENSMUSG00000039981	Zc3h12d	1	pic	4	0	4.73681	0.0412496	0.0801276	8.28646	0.0282629	305.71	454.962	TRUE	1
ENSMUSG00000039981	Zc3h12d	1	lps	6	0	3.40052	0.0285177	0.0393186	8.58058	0.0644643	374.272	177.296	FALSE	1
ENSMUSG00000039981	Zc3h12d	2	unst	0	0	4.88066	0.106248	0.157565	4.86503	0.160935	3.00269	2.26814	FALSE	1
ENSMUSG00000039981	Zc3h12d	2	lps	2	0	3.12555	0.0255095	0.0345733	9.07211	0.036249	1.23553	1	FALSE	1
ENSMUSG00000039981	Zc3h12d	2	pic	2	0	6.47421	0.132648	0.256871	4.84676	0.0270073	0.237519	1.31801	TRUE	1
ENSMUSG00000039981	Zc3h12d	2	lps	4	0	2.50918	0.0172801	0.0168955	9.93839	0.183436	430.198	51.6532	FALSE	1
ENSMUSG00000039981	Zc3h12d	2	pic	4	0	4.88847	0.115687	0.156096	4.61785	0.001	579.535	1	FALSE	1
ENSMUSG00000039981	Zc3h12d	2	lps	6	0	1.72556	0.0199691	0.0186629	7.65493	0.211429	204.499	20.4536	FALSE	1
ENSMUSG00000039981	Zc3h12d	2	pic	6	0	3.73995	0.102653	0.122628	4.0527	0.429644	32.4795	8.61084	FALSE	1
ENSMUSG00000039981	Zc3h12d	3	unst	0	0	4.66327	0.109624	0.115227	3.94871	1.27129	86.6294	8.61953	FALSE	1
ENSMUSG00000039981	Zc3h12d	3	lps	2	0	2.03442	0.0172334	0.0161576	8.66694	0.204121	139.37	14.6777	FALSE	1
ENSMUSG00000039981	Zc3h12d	3	pic	2	0	3.75297	0.0990936	0.108173	3.92694	0.709912	31.5927	4.99555	FALSE	1
ENSMUSG00000039981	Zc3h12d	3	lps	4	0	2.35441	0.0161774	0.0140942	8.61631	0.60717	757.708	26.1403	FALSE	1
ENSMUSG00000039981	Zc3h12d	3	pic	4	0	4.6186	0.101411	0.113675	4.93839	1.1451	199.09	20.2633	FALSE	1
ENSMUSG00000039981	Zc3h12d	3	lps	6	0	1.6605	0.0151006	0.0104874	8.00142	0.255715	80.5721	5.43831	FALSE	1
ENSMUSG00000039981	Zc3h12d	3	pic	6	0	4.02033	0.0991958	0.102134	4.29153	1.28	137.507	12.7086	FALSE	1
ENSMUSG00000039982	Dtx4	1	unst	0	0	8.2482	0.682878	1.34702	2.01495	0.0328053	0.0493906	1.73232	TRUE	1
ENSMUSG00000039982	Dtx4	1	lps	2	0	10.3485	0.949261	1.56386	1.77124	0.62123	1.09163	2.63995	TRUE	1
ENSMUSG00000039982	Dtx4	1	pic	2	0	10.8158	0.697383	1.68956	2.44286	0.121146	0.379605	2.82866	TRUE	1
ENSMUSG00000039982	Dtx4	1	lps	4	0	7.58152	0.791124	1.20561	1.79356	1.14417	6.21288	5.19328	FALSE	1
ENSMUSG00000039982	Dtx4	1	pic	4	0	10.4937	0.32616	0.886267	4.4717	0.143433	5.60331	13.0245	TRUE	1
ENSMUSG00000039982	Dtx4	1	lps	6	0	9.70788	0.741999	1.58347	2.39309	0.514197	4.94869	8.10213	TRUE	1
ENSMUSG00000039982	Dtx4	2	unst	0	0	7.94077	0.504222	0.855052	2.59549	0.761342	85.7052	59.6654	FALSE	1
ENSMUSG00000039982	Dtx4	2	lps	2	0	10.8491	1.00556	1.69589	1.83894	1.49382	206.692	143.1	FALSE	1
ENSMUSG00000039982	Dtx4	2	pic	2	0	12.9515	0.490171	1.06653	3.05615	0.124723	0.442034	2.24554	TRUE	1
ENSMUSG00000039982	Dtx4	2	lps	4	0	15.2726	1.12328	1.72962	2.07486	2.76017	139.411	60.0883	FALSE	1
ENSMUSG00000039982	Dtx4	2	pic	4	0	10.5178	0.470621	0.755002	2.88651	0.908165	802.211	438.318	FALSE	1
ENSMUSG00000039982	Dtx4	2	lps	6	0	8.56769	1.2203	1.65435	1.50655	4.04247	533.426	168.024	FALSE	1
ENSMUSG00000039982	Dtx4	2	pic	6	0	8.91052	0.465646	0.679598	2.79279	1.24002	748.384	297.234	FALSE	1
ENSMUSG00000039982	Dtx4	3	unst	0	0	7.25624	0.350458	0.457995	2.89565	1.35977	578.002	162.13	FALSE	1
ENSMUSG00000039982	Dtx4	3	lps	2	0	9.08701	0.758377	1.09517	2.18852	2.33254	673.46	232.266	FALSE	1
ENSMUSG00000039982	Dtx4	3	pic	2	0	6.48949	0.336284	0.457234	2.77045	1.04971	634.388	215.298	FALSE	1
ENSMUSG00000039982	Dtx4	3	lps	4	0	8.84266	0.701199	1.12293	2.36014	1.50149	925.131	455.587	FALSE	1
ENSMUSG00000039982	Dtx4	3	pic	4	0	7.40103	0.446878	0.68243	3.30356	1.41423	261.764	89.4214	FALSE	1
ENSMUSG00000039982	Dtx4	3	lps	6	0	8.1746	0.741819	0.98621	2.46908	3.10656	193.807	48.8199	FALSE	1
ENSMUSG00000039982	Dtx4	3	pic	6	0	6.19964	0.355099	0.435854	2.81999	2.40802	241.209	39.7378	FALSE	1
ENSMUSG00000039994	Timeless	1	unst	0	0	1.18928	0.000878608	0.000881546	35.782	0.428654	454.723	1	FALSE	1
ENSMUSG00000039994	Timeless	1	lps	2	0	2.28739	0.00675101	0.00976388	16.6717	0.0115987	638.342	390.387	FALSE	1
ENSMUSG00000039994	Timeless	1	pic	2	0	4.37071	0.0147164	0.0360478	15.7129	0.00673247	723.819	1519.6	TRUE	1
ENSMUSG00000039994	Timeless	1	lps	4	0	2.84857	0.0551201	0.0717079	5.71996	0.151916	215.426	80.9162	FALSE	1
ENSMUSG00000039994	Timeless	1	pic	4	0	9.52287	0.0598328	0.151844	11.1214	0.001	518.851	1	FALSE	1
ENSMUSG00000039994	Timeless	1	lps	6	0	4.15088	0.0564881	0.0961821	6.97557	0.0372152	0.886768	1.45797	TRUE	1
ENSMUSG00000039994	Timeless	2	unst	0	0	2.45274	0.00497037	0.00745208	20.3518	0.001	766.79	1	FALSE	1
ENSMUSG00000039994	Timeless	2	lps	2	0	1.9829	0.00273993	0.00300915	24.1537	0.001	939.635	1	FALSE	1
ENSMUSG00000039994	Timeless	2	pic	2	0	3.59819	0.00573187	0.0129736	24.2737	0.00416807	739.282	899.691	TRUE	1
ENSMUSG00000039994	Timeless	2	lps	4	0	1.47901	0.0086965	0.0075555	11.2232	3.99671	738.657	1.97512	FALSE	1
ENSMUSG00000039994	Timeless	2	pic	4	0	2.65306	0.00638392	0.00821555	17.5048	0.0161618	7.82503	3.39317	FALSE	1
ENSMUSG00000039994	Timeless	2	lps	6	0	1.04191	0.0044032	0.00336123	13.8823	3.04837	536.586	1	FALSE	1
ENSMUSG00000039994	Timeless	2	pic	6	0	2.16368	0.00631738	0.007308	16.1761	0.001	606.475	1	FALSE	1
ENSMUSG00000039994	Timeless	3	unst	0	0	1.81406	0.00298525	0.00326219	21.7179	0.0150633	584.684	132.279	FALSE	1
ENSMUSG00000039994	Timeless	3	lps	2	0	2.9259	0.00310157	0.00481212	30.4768	0.00236358	0.627607	1.00006	TRUE	1
ENSMUSG00000039994	Timeless	3	pic	2	0	1.21241	0.00379969	0.00314506	15.2296	3.14143	663.303	1	FALSE	1
ENSMUSG00000039994	Timeless	3	lps	4	0	2.44685	0.0144854	0.0162429	11.0765	0.117381	667.547	82.9512	FALSE	1
ENSMUSG00000039994	Timeless	3	pic	4	0	2.62418	0.0314863	0.0335762	7.63282	0.175666	38.9341	8.72975	FALSE	1
ENSMUSG00000039994	Timeless	3	lps	6	0	2.34117	0.0101164	0.00895892	14.203	0.110765	164.751	17.4496	FALSE	1
ENSMUSG00000039994	Timeless	3	pic	6	0	1.77608	0.0142883	0.0139238	9.20835	0.114349	105.098	15.4941	FALSE	1
ENSMUSG00000040007	Bahd1	1	unst	0	0	7.74169	0.29633	0.596023	3.22008	0.0254888	0.0996469	1.46398	TRUE	1
ENSMUSG00000040007	Bahd1	1	lps	2	0	5.96808	0.172355	0.27317	3.8505	0.0675763	0.308595	1.00707	TRUE	1
ENSMUSG00000040007	Bahd1	1	pic	2	0	7.55235	0.137479	0.33197	5.38561	0.0211188	0.283974	1.96688	TRUE	1
ENSMUSG00000040007	Bahd1	1	lps	4	0	4.28752	0.0899152	0.128533	5.0964	0.149275	2.75061	1.84748	FALSE	1
ENSMUSG00000040007	Bahd1	1	pic	4	0	7.50902	0.119944	0.308589	6.49807	0.0474167	2.22359	5.73751	TRUE	1
ENSMUSG00000040007	Bahd1	1	lps	6	0	11.6899	0.151609	0.311324	7.86459	0.188757	54.4234	46.5766	FALSE	1
ENSMUSG00000040007	Bahd1	2	unst	0	0	6.33103	0.200867	0.303812	3.74623	0.409703	69.4129	35.6268	FALSE	1
ENSMUSG00000040007	Bahd1	2	lps	2	0	7.06595	0.147151	0.211791	4.23933	0.30194	13.1351	6.99178	FALSE	1
ENSMUSG00000040007	Bahd1	2	pic	2	0	7.41481	0.214004	0.420758	3.77067	0.0406158	0.24027	1.48598	TRUE	1
ENSMUSG00000040007	Bahd1	2	lps	4	0	4.72826	0.116728	0.139756	4.41503	0.001	698.707	1	FALSE	1
ENSMUSG00000040007	Bahd1	2	pic	4	0	6.47649	0.179731	0.263118	3.7984	0.354552	6.92853	3.8437	FALSE	1
ENSMUSG00000040007	Bahd1	2	lps	6	0	4.35719	0.126401	0.142801	4.0514	0.782697	45.6243	8.58993	FALSE	1
ENSMUSG00000040007	Bahd1	2	pic	6	0	3.9598	0.169379	0.203199	3.06325	0.452135	2.05909	1	FALSE	1
ENSMUSG00000040007	Bahd1	3	unst	0	0	4.38745	0.143319	0.175308	3.82827	0.622636	92.7956	23.6615	FALSE	1
ENSMUSG00000040007	Bahd1	3	lps	2	0	5.8518	0.112938	0.137193	4.7008	0.618959	113.202	23.3943	FALSE	1
ENSMUSG00000040007	Bahd1	3	pic	2	0	4.40327	0.15139	0.182888	3.61036	0.657962	79.1175	20.252	FALSE	1
ENSMUSG00000040007	Bahd1	3	lps	4	0	3.10017	0.0738725	0.0820609	4.70168	0.001	757.299	1	FALSE	1
ENSMUSG00000040007	Bahd1	3	pic	4	0	3.40178	0.151728	0.199281	3.67086	0.439751	5.83473	2.33907	FALSE	1
ENSMUSG00000040007	Bahd1	3	lps	6	0	3.33289	0.0887699	0.0738535	4.00188	25.5118	236.649	1	FALSE	1
ENSMUSG00000040007	Bahd1	3	pic	6	0	3.81232	0.173588	0.196364	3.1782	1.20461	165.744	26.9581	FALSE	1
ENSMUSG00000040021	Lats1	1	unst	0	0	6.37509	0.232156	0.464137	3.6331	0.00435181	0.0193438	1.278	TRUE	1
ENSMUSG00000040021	Lats1	1	lps	2	0	6.72943	0.330142	0.496324	2.74781	0.128995	0.247137	1	FALSE	1
ENSMUSG00000040021	Lats1	1	pic	2	0	7.16543	0.275167	0.637006	3.49229	0.0107097	0.0555295	1.67241	TRUE	1
ENSMUSG00000040021	Lats1	1	lps	4	0	5.96808	0.308117	0.413318	2.74896	0.836402	33.9864	13.5143	FALSE	1
ENSMUSG00000040021	Lats1	1	pic	4	0	11.064	0.37188	1.11287	4.42582	0.153024	7.97666	19.585	TRUE	1
ENSMUSG00000040021	Lats1	1	lps	6	0	8.22721	0.327343	0.606678	3.25344	0.267091	2.64599	3.68203	TRUE	1
ENSMUSG00000040021	Lats1	2	unst	0	0	5.73998	0.198919	0.28038	3.53354	0.517293	99.0011	40.3102	FALSE	1
ENSMUSG00000040021	Lats1	2	lps	2	0	6.75424	0.275999	0.367564	3.02364	0.89326	130.577	43.3983	FALSE	1
ENSMUSG00000040021	Lats1	2	pic	2	0	7.94881	0.228245	0.43551	3.79393	0.070761	0.417021	1.59533	TRUE	1
ENSMUSG00000040021	Lats1	2	lps	4	0	4.4666	0.243518	0.25571	2.62335	4.07697	49.3041	3.62264	FALSE	1
ENSMUSG00000040021	Lats1	2	pic	4	0	7.72103	0.211962	0.306059	3.77492	0.493843	75.5287	35.2887	FALSE	1
ENSMUSG00000040021	Lats1	2	lps	6	0	4.88066	0.215726	0.235552	3.1112	1.97674	313.412	39.497	FALSE	1
ENSMUSG00000040021	Lats1	2	pic	6	0	4.26192	0.210409	0.237107	2.66286	0.761646	2.60146	1.00159	FALSE	1
ENSMUSG00000040021	Lats1	3	unst	0	0	4.8064	0.158904	0.18123	3.53148	1.14131	162.389	25.2806	FALSE	1
ENSMUSG00000040021	Lats1	3	lps	2	0	9.37347	0.239204	0.296293	3.80397	1.24404	461.646	98.8938	FALSE	1
ENSMUSG00000040021	Lats1	3	pic	2	0	5.71848	0.194936	0.252898	3.40917	0.638996	23.5134	7.97178	FALSE	1
ENSMUSG00000040021	Lats1	3	lps	4	0	4.82412	0.222006	0.23663	2.78928	2.3162	67.5359	7.60801	FALSE	1
ENSMUSG00000040021	Lats1	3	pic	4	0	4.19268	0.204392	0.238615	2.96095	0.939853	9.61017	2.58435	FALSE	1
ENSMUSG00000040021	Lats1	3	lps	6	0	3.67101	0.143523	0.120321	3.21112	104.315	564.289	1.0234	FALSE	1
ENSMUSG00000040021	Lats1	3	pic	6	0	3.0814	0.18774	0.188239	2.67441	3.38963	22.215	1.64356	FALSE	1
ENSMUSG00000040028	Elavl1	1	unst	0	0	10.8714	0.845529	1.78142	2.15768	0.323672	0.921911	3.20065	TRUE	1
ENSMUSG00000040028	Elavl1	1	lps	2	0	13.3193	1.2047	2.10029	1.84076	1.5688	99.7295	78.215	FALSE	1
ENSMUSG00000040028	Elavl1	1	pic	2	0	16.3735	1.49674	3.8923	1.81099	0.234906	0.372335	3.84956	TRUE	1
ENSMUSG00000040028	Elavl1	1	lps	4	0	10.4399	1.35255	1.96028	1.50272	2.95011	79.9254	38.4949	FALSE	1
ENSMUSG00000040028	Elavl1	1	pic	4	0	23.4297	1.64435	5.40956	2.32469	0.577311	15.9307	47.02	TRUE	1
ENSMUSG00000040028	Elavl1	1	lps	6	0	11.48	1.5168	2.94109	1.62561	1.423	20.2799	23.2805	TRUE	1
ENSMUSG00000040028	Elavl1	2	unst	0	0	10.4023	0.827151	1.26774	2.16281	1.83099	987.103	459.703	FALSE	1
ENSMUSG00000040028	Elavl1	2	lps	2	0	12.5465	1.08531	1.45	1.66858	3.63953	200.555	62.0928	FALSE	1
ENSMUSG00000040028	Elavl1	2	pic	2	0	13.8523	0.848634	1.69643	2.11886	0.420451	1.43089	3.7048	TRUE	1
ENSMUSG00000040028	Elavl1	2	lps	4	0	11.5342	1.10007	1.24909	1.74659	11.3083	446.795	46.3258	FALSE	1
ENSMUSG00000040028	Elavl1	2	pic	4	0	8.30553	0.848211	1.20983	1.80499	2.1814	671.243	269.595	FALSE	1
ENSMUSG00000040028	Elavl1	2	lps	6	0	8.70818	1.06533	1.151	1.5608	25.6006	258.136	12.2826	FALSE	1
ENSMUSG00000040028	Elavl1	2	pic	6	0	6.8897	0.832183	0.991632	1.43606	4.69279	398.287	73.3404	FALSE	1
ENSMUSG00000040028	Elavl1	3	unst	0	0	9.47083	0.796113	0.962997	2.03675	5.59708	406.643	61.4879	FALSE	1
ENSMUSG00000040028	Elavl1	3	lps	2	0	10.8973	1.11189	1.25	1.69464	14.6206	121.353	10.7503	FALSE	1
ENSMUSG00000040028	Elavl1	3	pic	2	0	12.3965	0.914347	1.13456	1.93967	5.20665	381.781	69.9373	FALSE	1
ENSMUSG00000040028	Elavl1	3	lps	4	0	9.10455	1.24708	1.34583	1.45325	29.1501	402.423	19.0182	FALSE	1
ENSMUSG00000040028	Elavl1	3	pic	4	0	8.56969	0.87729	1.02172	1.81379	8.77311	172.079	18.9104	FALSE	1
ENSMUSG00000040028	Elavl1	3	lps	6	0	8.5745	1.12775	0.955005	1.46991	323.429	667.939	3.57152	FALSE	1
ENSMUSG00000040028	Elavl1	3	pic	6	0	8.00787	0.806884	0.820674	1.56702	119.147	597.717	5.2064	FALSE	1
ENSMUSG00000040102	Klhl42	1	unst	0	0	2.76935	0.0187172	0.0305548	10.4408	0.0589129	210.314	58.5265	FALSE	1
ENSMUSG00000040102	Klhl42	1	lps	2	0	2.09251	0.00612653	0.00802349	15.9305	0.0505969	914.114	158.679	FALSE	1
ENSMUSG00000040102	Klhl42	1	pic	2	0	4.9068	0.0114322	0.0319558	19.3743	0.00201942	0.509972	2.64913	TRUE	1
ENSMUSG00000040102	Klhl42	1	lps	4	0	1.98936	0.0058473	0.00782685	17.0341	0.0146351	583.438	224.836	FALSE	1
ENSMUSG00000040102	Klhl42	1	pic	4	0	3.55215	0.0081567	0.0180278	19.1512	0.0311886	808.6	102.425	FALSE	1
ENSMUSG00000040102	Klhl42	1	lps	6	0	2.44424	0.00433738	0.00880984	22.9667	0.00843276	343.872	138.089	FALSE	1
ENSMUSG00000040102	Klhl42	2	unst	0	0	3.82505	0.0360522	0.0558602	8.52497	0.0285975	0.71145	1	TRUE	1
ENSMUSG00000040102	Klhl42	2	lps	2	0	1.83037	0.007555	0.00863142	13.3138	0.0446162	19.4904	3.49022	FALSE	1
ENSMUSG00000040102	Klhl42	2	pic	2	0	4.20808	0.0286184	0.0555812	10.4924	0.0119349	0.632181	1.5764	TRUE	1
ENSMUSG00000040102	Klhl42	2	lps	4	0	3.13733	0.0118621	0.0146824	13.8009	0.0558127	61.4958	15.4579	FALSE	1
ENSMUSG00000040102	Klhl42	2	pic	4	0	3.16006	0.0299022	0.0396893	7.92975	0.107968	353.826	99.5262	FALSE	1
ENSMUSG00000040102	Klhl42	2	lps	6	0	2.9381	0.0143156	0.0166582	12.7699	0.0419449	2.64917	1.1168	FALSE	1
ENSMUSG00000040102	Klhl42	2	pic	6	0	2.48468	0.0360911	0.0426793	6.26787	0.001	602.548	1	FALSE	1
ENSMUSG00000040102	Klhl42	3	unst	0	0	2.32986	0.0309569	0.0358326	6.79624	0.146045	361.871	81.9566	FALSE	1
ENSMUSG00000040102	Klhl42	3	lps	2	0	1.87533	0.00785567	0.00805573	12.769	0.0645524	751.099	106.483	FALSE	1
ENSMUSG00000040102	Klhl42	3	pic	2	0	3.76531	0.0326171	0.0493666	9.58898	0.086735	165.586	65.9398	FALSE	1
ENSMUSG00000040102	Klhl42	3	lps	4	0	2.27038	0.00757069	0.00753818	13.832	0.162003	787.61	44.0053	FALSE	1
ENSMUSG00000040102	Klhl42	3	pic	4	0	2.38381	0.037843	0.0411411	6.1933	0.287814	63.8764	9.37574	FALSE	1
ENSMUSG00000040102	Klhl42	3	lps	6	0	1.12668	0.00616239	0.00401417	11.4914	1.05392	126.061	1	FALSE	1
ENSMUSG00000040102	Klhl42	3	pic	6	0	1.54603	0.0300433	0.0274426	5.87737	2.86313	79.026	1	FALSE	1
ENSMUSG00000040151	Hs2st1	1	unst	0	0	7.78004	0.291214	0.52899	3.22338	0.143857	0.828572	1.9997	TRUE	1
ENSMUSG00000040151	Hs2st1	1	lps	2	0	6.48566	0.219034	0.350705	3.6918	0.325754	7.95737	5.84289	FALSE	1
ENSMUSG00000040151	Hs2st1	1	pic	2	0	8.21246	0.202661	0.471812	4.49978	0.0516036	0.557211	2.37792	TRUE	1
ENSMUSG00000040151	Hs2st1	1	lps	4	0	3.24685	0.115202	0.140594	3.70742	0.33689	90.8171	33.8418	FALSE	1
ENSMUSG00000040151	Hs2st1	1	pic	4	0	8.84266	0.132457	0.36373	6.42942	0.0447805	1.78801	5.35952	TRUE	1
ENSMUSG00000040151	Hs2st1	1	lps	6	0	4.18311	0.0915687	0.146021	5.46067	0.12701	3.20501	2.5574	FALSE	1
ENSMUSG00000040151	Hs2st1	2	unst	0	0	6.67468	0.286544	0.439297	3.19807	0.579262	330.872	173.065	FALSE	1
ENSMUSG00000040151	Hs2st1	2	lps	2	0	4.51949	0.193178	0.265001	3.22158	0.235812	0.922816	1	FALSE	1
ENSMUSG00000040151	Hs2st1	2	pic	2	0	9.32892	0.303844	0.610032	3.71653	0.18485	1.91225	3.49817	TRUE	1
ENSMUSG00000040151	Hs2st1	2	lps	4	0	4.40327	0.108131	0.116013	4.18996	1.04791	63.5758	7.69507	FALSE	1
ENSMUSG00000040151	Hs2st1	2	pic	4	0	6.30706	0.259889	0.363345	3.13424	0.001	560.805	1	FALSE	1
ENSMUSG00000040151	Hs2st1	2	lps	6	0	5.65494	0.136898	0.154705	4.22299	1.04662	41.3848	6.40819	FALSE	1
ENSMUSG00000040151	Hs2st1	2	pic	6	0	4.4331	0.278822	0.330752	2.41454	0.61383	1.42629	1	FALSE	1
ENSMUSG00000040151	Hs2st1	3	unst	0	0	6.92703	0.240619	0.305264	3.22052	0.946309	148.99	41.9564	FALSE	1
ENSMUSG00000040151	Hs2st1	3	lps	2	0	3.46483	0.132639	0.144898	3.33263	0.001	670.618	1	FALSE	1
ENSMUSG00000040151	Hs2st1	3	pic	2	0	6.85704	0.229996	0.302212	3.33649	0.814031	55.3905	17.1391	FALSE	1
ENSMUSG00000040151	Hs2st1	3	lps	4	0	4.07427	0.0888557	0.0957818	4.39377	0.662189	161.765	25.4607	FALSE	1
ENSMUSG00000040151	Hs2st1	3	pic	4	0	9.58598	0.208032	0.290732	5.77023	0.877042	167.275	45.1266	FALSE	1
ENSMUSG00000040151	Hs2st1	3	lps	6	0	2.94093	0.0951297	0.0873807	4.18874	0.97705	22.4635	2.64196	FALSE	1
ENSMUSG00000040151	Hs2st1	3	pic	6	0	4.63028	0.207248	0.209496	2.78173	4.36533	21.4082	1.40247	FALSE	1
ENSMUSG00000040152	Thbs1	1	unst	0	0	40.5753	2.68786	19.2537	2.90858	0.395597	24.3411	168.186	TRUE	1
ENSMUSG00000040152	Thbs1	1	lps	2	0	73.1305	5.06006	49.4921	2.80803	0.679164	131.057	977.956	TRUE	1
ENSMUSG00000040152	Thbs1	1	pic	2	0	77.5305	3.06286	31.8835	4.17576	0.331577	65.9599	619.095	TRUE	1
ENSMUSG00000040152	Thbs1	1	lps	4	0	62.1153	4.05304	34.3589	3.09371	0.667662	178.377	1107.03	TRUE	1
ENSMUSG00000040152	Thbs1	1	pic	4	0	114.085	3.41372	43.2801	6.44031	0.374259	84.3794	780.227	TRUE	1
ENSMUSG00000040152	Thbs1	1	lps	6	0	65.597	3.77718	39.9694	3.58535	0.453172	141.669	1195.39	TRUE	1
ENSMUSG00000040152	Thbs1	2	unst	0	0	21.206	0.210591	1.01926	8.96751	0.0403806	725.824	5774.62	TRUE	1
ENSMUSG00000040152	Thbs1	2	lps	2	0	53.2213	0.954795	6.32515	6.65355	0.221792	73.2808	320.981	TRUE	1
ENSMUSG00000040152	Thbs1	2	pic	2	0	21.0436	0.181828	1.16635	10.7822	0.0340479	36.3592	202.296	TRUE	1
ENSMUSG00000040152	Thbs1	2	lps	4	0	19.0775	0.420215	1.55478	6.62541	0.24739	134.673	243.529	TRUE	1
ENSMUSG00000040152	Thbs1	2	pic	4	0	17.7711	0.171059	0.76868	9.08272	0.0533724	216.28	714.619	TRUE	1
ENSMUSG00000040152	Thbs1	2	lps	6	0	37.3817	0.42453	1.96622	11.444	0.232691	17.9939	33.5544	TRUE	1
ENSMUSG00000040152	Thbs1	2	pic	6	0	22.0473	0.184446	0.927159	10.5962	0.063996	250.214	732.819	TRUE	1
ENSMUSG00000040152	Thbs1	3	unst	0	0	16.1601	0.143487	0.617822	9.75629	0.170894	422.829	228.471	FALSE	1
ENSMUSG00000040152	Thbs1	3	lps	2	0	29.8605	1.10227	7.00194	4.31976	0.221994	90.6257	486.904	TRUE	1
ENSMUSG00000040152	Thbs1	3	pic	2	0	28.0926	0.147751	0.865645	14.5014	0.0454044	329.587	1103.65	TRUE	1
ENSMUSG00000040152	Thbs1	3	lps	4	0	14.6942	0.378426	1.16105	5.0227	0.220468	401.903	726.285	TRUE	1
ENSMUSG00000040152	Thbs1	3	pic	4	0	14.386	0.227165	0.803272	7.50152	0.129337	38.2705	72.1759	TRUE	1
ENSMUSG00000040152	Thbs1	3	lps	6	0	22.9977	0.561886	2.89762	7.02381	0.233312	442.92	1096.06	TRUE	1
ENSMUSG00000040152	Thbs1	3	pic	6	0	24.6233	0.23282	1.28211	11.0819	0.117878	172.424	325.624	TRUE	1
ENSMUSG00000040209	Zfp704	1	unst	0	0	7.33173	0.21735	0.406396	3.7961	0.0625418	0.337067	1.38525	TRUE	1
ENSMUSG00000040209	Zfp704	1	lps	2	0	4.149	0.0622088	0.0909197	5.99636	0.062279	0.894535	1	FALSE	1
ENSMUSG00000040209	Zfp704	1	pic	2	0	5.27707	0.110175	0.251256	5.47432	0.00876693	0.119251	1.54484	TRUE	1
ENSMUSG00000040209	Zfp704	1	lps	4	0	2.08726	0.0105894	0.0113002	11.9212	0.0501425	565.39	133.423	FALSE	1
ENSMUSG00000040209	Zfp704	1	pic	4	0	6.09109	0.0349202	0.0865951	11.5518	0.0136514	1.45237	3.58839	TRUE	1
ENSMUSG00000040209	Zfp704	1	lps	6	0	2.58275	0.0167917	0.0233892	10.9224	0.024275	179.275	139.08	FALSE	1
ENSMUSG00000040209	Zfp704	2	unst	0	0	6.50177	0.414109	0.58654	2.35219	0.807434	6.78303	4.09743	FALSE	1
ENSMUSG00000040209	Zfp704	2	lps	2	0	5.7769	0.109468	0.154218	5.09255	0.295735	353.687	139.821	FALSE	1
ENSMUSG00000040209	Zfp704	2	pic	2	0	8.11067	0.38126	0.733868	2.9291	0.162316	0.724376	2.10436	TRUE	1
ENSMUSG00000040209	Zfp704	2	lps	4	0	3.05979	0.071152	0.0734953	4.72567	0.473067	7.89475	1.48795	FALSE	1
ENSMUSG00000040209	Zfp704	2	pic	4	0	7.57734	0.400109	0.603245	2.75519	0.932192	573.976	256.817	FALSE	1
ENSMUSG00000040209	Zfp704	2	lps	6	0	2.71116	0.109966	0.102055	3.41853	2.6985	24.0571	1.31982	FALSE	1
ENSMUSG00000040209	Zfp704	2	pic	6	0	6.38101	0.341738	0.454928	2.66382	0.970682	21.1178	8.33242	FALSE	1
ENSMUSG00000040209	Zfp704	3	unst	0	0	7.88721	0.348001	0.416663	2.54627	1.90487	486.027	96.497	FALSE	1
ENSMUSG00000040209	Zfp704	3	lps	2	0	2.99575	0.0754823	0.0837884	4.55082	0.354289	3.7564	1	FALSE	1
ENSMUSG00000040209	Zfp704	3	pic	2	0	4.66604	0.304037	0.387887	2.4513	0.681204	2.52776	1.52075	FALSE	1
ENSMUSG00000040209	Zfp704	3	lps	4	0	2.86192	0.0417661	0.0484246	6.2884	0.148837	3.01954	1	FALSE	1
ENSMUSG00000040209	Zfp704	3	pic	4	0	3.96494	0.208835	0.232388	2.78893	1.79659	17.2808	2.4447	FALSE	1
ENSMUSG00000040209	Zfp704	3	lps	6	0	2.38754	0.0698579	0.0524075	3.91987	50.0525	587.848	1	FALSE	1
ENSMUSG00000040209	Zfp704	3	pic	6	0	5.29079	0.31216	0.340111	2.53082	4.35725	214.062	17.502	FALSE	1
ENSMUSG00000040247	Tbc1d10c	1	unst	0	0	2.92062	0.0142784	0.0257276	12.2813	0.0163687	27.5232	24.8364	FALSE	1
ENSMUSG00000040247	Tbc1d10c	1	lps	2	0	2.33461	0.00430183	0.00625588	21.273	0.635451	678.316	5.97546	FALSE	1
ENSMUSG00000040247	Tbc1d10c	1	pic	2	0	4.55318	0.00471473	0.0125563	30.6097	0.001	0.555862	2.64933	FALSE	1
ENSMUSG00000040247	Tbc1d10c	1	lps	4	0	0.952485	0.00067245	0.000555576	36.2298	0.425719	502.673	1	FALSE	1
ENSMUSG00000040247	Tbc1d10c	1	pic	4	0	1.82381	0.000761826	0.00138936	48.9013	0.001	533.208	447.2	FALSE	1
ENSMUSG00000040247	Tbc1d10c	1	lps	6	0	0	0	0	0	0.001	376.641	1	FALSE	1
ENSMUSG00000040247	Tbc1d10c	2	unst	0	0	2.60009	0.00783175	0.0118887	15.7779	0.0109057	902.39	659.349	FALSE	1
ENSMUSG00000040247	Tbc1d10c	2	lps	2	0	1.63882	0.00093863	0.00135834	41.0426	0.001	940.047	1	FALSE	1
ENSMUSG00000040247	Tbc1d10c	2	pic	2	0	2.11132	0.00306844	0.0044313	24.0237	0.001	724.698	1	FALSE	1
ENSMUSG00000040247	Tbc1d10c	2	lps	4	0	0.996194	0.000639374	0.000488811	37.4339	0.001	718.817	1	FALSE	1
ENSMUSG00000040247	Tbc1d10c	2	pic	4	0	2.20853	0.0047325	0.00640682	19.5979	0.0126126	527.516	200.061	FALSE	1
ENSMUSG00000040247	Tbc1d10c	2	lps	6	0	1.20365	0.00147288	0.00126941	26.5967	0.817363	432.978	1	FALSE	1
ENSMUSG00000040247	Tbc1d10c	2	pic	6	0	5.09086	0.00780959	0.0175557	26.4955	0.00630958	6.5153	9.34527	TRUE	1
ENSMUSG00000040247	Tbc1d10c	3	unst	0	0	2.66618	0.0134734	0.0166982	11.5687	0.0272757	1.75044	1	FALSE	1
ENSMUSG00000040247	Tbc1d10c	3	lps	2	0	1.8137	0.00154659	0.00224177	33.8956	0.00165009	411.087	490.894	FALSE	1
ENSMUSG00000040247	Tbc1d10c	3	pic	2	0	3.06798	0.0166015	0.0215191	11.4493	0.0394959	2.85368	1.38062	FALSE	1
ENSMUSG00000040247	Tbc1d10c	3	lps	4	0	1.08069	0.000485891	0.000445082	45.7633	0.001	771.179	1	FALSE	1
ENSMUSG00000040247	Tbc1d10c	3	pic	4	0	0	0	0	0	0.001	312.054	1	FALSE	1
ENSMUSG00000040247	Tbc1d10c	3	lps	6	0	3.02693	0.00527262	0.00825389	27.0467	0.00473449	4.9174	5.01358	TRUE	1
ENSMUSG00000040247	Tbc1d10c	3	pic	6	0	3.36183	0.0125947	0.0175437	15.2723	0.03347	8.9922	4.03437	FALSE	1
ENSMUSG00000040270	Bach2	1	unst	0	0	3.63099	0.0257659	0.0524326	10.6374	0.0400694	262.883	189.747	FALSE	1
ENSMUSG00000040270	Bach2	1	lps	2	0	3.01646	0.0294351	0.0457216	8.39961	0.001	552.693	1	FALSE	1
ENSMUSG00000040270	Bach2	1	pic	2	0	4.39166	0.0269205	0.0543619	9.94773	0.0155156	999.984	1689.86	FALSE	1
ENSMUSG00000040270	Bach2	1	lps	4	0	2.70236	0.00238881	0.00408527	35.1526	0.00144843	1.27927	2.30872	FALSE	1
ENSMUSG00000040270	Bach2	1	pic	4	0	2.7461	0.0022145	0.00462087	34.3524	0.00528	570.175	134.967	FALSE	1
ENSMUSG00000040270	Bach2	1	lps	6	0	1.77539	0.00142968	0.00210535	35.696	0.0111847	384.591	67.3978	FALSE	1
ENSMUSG00000040270	Bach2	2	unst	0	0	6.52028	0.0125599	0.026667	23.4075	0.0382971	840.331	179.076	FALSE	1
ENSMUSG00000040270	Bach2	2	lps	2	0	3.3892	0.00961367	0.0144175	16.4433	0.0126529	1.45976	1.21184	FALSE	1
ENSMUSG00000040270	Bach2	2	pic	2	0	4.31715	0.0122292	0.0272378	17.1894	0.00335995	0.513011	1.85115	TRUE	1
ENSMUSG00000040270	Bach2	2	lps	4	0	1.00098	0.00146213	0.00123923	25.2046	0.001	718.68	1	FALSE	1
ENSMUSG00000040270	Bach2	2	pic	4	0	2.12602	0.00616896	0.00728897	15.8011	0.142495	701.21	27.7354	FALSE	1
ENSMUSG00000040270	Bach2	2	lps	6	0	1.36031	0.00114113	0.00113894	34.5229	0.428585	454.639	1	FALSE	1
ENSMUSG00000040270	Bach2	2	pic	6	0	1.85146	0.00282654	0.00350644	23.012	0.001	607.068	1	FALSE	1
ENSMUSG00000040270	Bach2	3	unst	0	0	1.37988	0.00841799	0.00831671	11.2262	1.94258	216.931	1	FALSE	1
ENSMUSG00000040270	Bach2	3	lps	2	0	1.96293	0.00206014	0.00233713	28.9691	0.001	691.893	1	FALSE	1
ENSMUSG00000040270	Bach2	3	pic	2	0	1.65975	0.00522063	0.00549284	15.6883	0.0210468	601.004	181.752	FALSE	1
ENSMUSG00000040270	Bach2	3	lps	4	0	1.15889	0.000768884	0.000728734	36.5698	0.001	771.133	1	FALSE	1
ENSMUSG00000040270	Bach2	3	pic	4	0	1.62127	0.00319778	0.00337883	21.2387	0.0101703	308.95	129.919	FALSE	1
ENSMUSG00000040270	Bach2	3	lps	6	0	0.701347	0.000922452	0.000619102	26.9857	0.443663	321.358	1	FALSE	1
ENSMUSG00000040270	Bach2	3	pic	6	0	1.99022	0.00682891	0.00732065	14.9151	0.041661	188.87	34.0308	FALSE	1
ENSMUSG00000040282	BC052040	1	unst	0	0	4.36654	0.0360948	0.0773301	9.13703	0.019522	463.947	894.44	TRUE	1
ENSMUSG00000040282	BC052040	1	lps	2	0	3.45959	0.00581527	0.010227	23.457	0.054064	798.263	66.3127	FALSE	1
ENSMUSG00000040282	BC052040	1	pic	2	0	6.00721	0.0147038	0.037493	17.9352	0.00443158	1.12562	3.64283	TRUE	1
ENSMUSG00000040282	BC052040	1	lps	4	0	1.71941	0.00428923	0.00520009	18.0297	0.00992368	446.303	208.033	FALSE	1
ENSMUSG00000040282	BC052040	1	pic	4	0	3.88343	0.00965107	0.0206304	18.8124	0.001	0.124495	1.17861	FALSE	1
ENSMUSG00000040282	BC052040	1	lps	6	0	3.77773	0.00591345	0.0117749	27.1866	0.00733597	12.2362	10.8044	FALSE	1
ENSMUSG00000040282	BC052040	2	unst	0	0	3.69097	0.0191386	0.0304553	12.1218	0.0258556	3.98625	3.26515	FALSE	1
ENSMUSG00000040282	BC052040	2	lps	2	0	2.64158	0.00368125	0.00510363	23.6715	0.00387483	0.777111	1	FALSE	1
ENSMUSG00000040282	BC052040	2	pic	2	0	3.17319	0.0164355	0.0285428	11.847	0.0176351	272.949	242.106	FALSE	1
ENSMUSG00000040282	BC052040	2	lps	4	0	1.70437	0.00303477	0.00285089	20.3362	0.001	718.406	1	FALSE	1
ENSMUSG00000040282	BC052040	2	pic	4	0	4.41281	0.0180879	0.0296539	14.7638	0.120019	392.275	63.2862	FALSE	1
ENSMUSG00000040282	BC052040	2	lps	6	0	1.62978	0.0053996	0.00482318	15.2596	0.0437649	582.086	87.5791	FALSE	1
ENSMUSG00000040282	BC052040	2	pic	6	0	1.70121	0.0154004	0.0148437	8.46064	0.260567	333.164	22.5926	FALSE	1
ENSMUSG00000040282	BC052040	3	unst	0	0	1.80406	0.0116083	0.0117095	10.0748	0.001	640.357	1	FALSE	1
ENSMUSG00000040282	BC052040	3	lps	2	0	1.72135	0.00384943	0.00393935	17.9565	0.0288787	968.618	148.182	FALSE	1
ENSMUSG00000040282	BC052040	3	pic	2	0	3.89996	0.016698	0.0205496	12.7043	0.0892419	420.848	90.1521	FALSE	1
ENSMUSG00000040282	BC052040	3	lps	4	0	1.57136	0.00397876	0.00418923	18.0713	0.0811103	415.44	20.601	FALSE	1
ENSMUSG00000040282	BC052040	3	pic	4	0	1.14713	0.00660536	0.00586514	12.1016	4.40661	556.69	1	FALSE	1
ENSMUSG00000040282	BC052040	3	lps	6	0	0.93805	0.00328347	0.00208422	14.8685	1.16968	338.258	1	FALSE	1
ENSMUSG00000040282	BC052040	3	pic	6	0	1.16552	0.0110007	0.0092103	9.08055	2.07571	148.754	1	FALSE	1
ENSMUSG00000040322	Slc25a24	1	unst	0	0	6.04288	0.354383	0.718751	2.81465	0.0505841	0.185006	1.66283	TRUE	1
ENSMUSG00000040322	Slc25a24	1	lps	2	0	4.72095	0.195384	0.284348	3.231	0.14172	0.55919	1	FALSE	1
ENSMUSG00000040322	Slc25a24	1	pic	2	0	9.17476	0.307405	0.767871	3.66246	0.0385301	0.236239	2.17224	TRUE	1
ENSMUSG00000040322	Slc25a24	1	lps	4	0	4.21292	0.112123	0.156617	4.39656	0.0875422	0.643556	1	FALSE	1
ENSMUSG00000040322	Slc25a24	1	pic	4	0	7.73733	0.147854	0.385937	5.76522	0.056575	1.85267	4.88782	TRUE	1
ENSMUSG00000040322	Slc25a24	1	lps	6	0	3.77773	0.0873751	0.132139	4.94333	0.132787	98.7571	68.6492	FALSE	1
ENSMUSG00000040322	Slc25a24	2	unst	0	0	6.22351	0.28321	0.412089	2.9383	0.503416	4.67613	3.05212	FALSE	1
ENSMUSG00000040322	Slc25a24	2	lps	2	0	4.49362	0.152433	0.192398	3.49379	0.325578	1.66908	1	FALSE	1
ENSMUSG00000040322	Slc25a24	2	pic	2	0	8.87264	0.339634	0.669985	3.34857	0.110016	0.479736	1.84512	TRUE	1
ENSMUSG00000040322	Slc25a24	2	lps	4	0	3.32402	0.111237	0.120158	4.00231	0.887971	119.685	17.566	FALSE	1
ENSMUSG00000040322	Slc25a24	2	pic	4	0	7.8669	0.316634	0.465454	3.33014	0.755005	43.2068	19.7792	FALSE	1
ENSMUSG00000040322	Slc25a24	2	lps	6	0	4.0127	0.127909	0.140986	3.77638	0.613128	3.48547	1	FALSE	1
ENSMUSG00000040322	Slc25a24	2	pic	6	0	4.05893	0.301443	0.328052	2.05951	0.001	566.727	1	FALSE	1
ENSMUSG00000040322	Slc25a24	3	unst	0	0	5.07394	0.232036	0.26666	2.82112	1.47944	48.6348	8.65339	FALSE	1
ENSMUSG00000040322	Slc25a24	3	lps	2	0	3.4939	0.122391	0.136709	3.7451	0.888734	107.618	16.7984	FALSE	1
ENSMUSG00000040322	Slc25a24	3	pic	2	0	7.90423	0.290189	0.403108	3.59364	0.982645	349.815	111.158	FALSE	1
ENSMUSG00000040322	Slc25a24	3	lps	4	0	4.07427	0.0752115	0.0897161	5.36534	0.352645	241.046	60.3661	FALSE	1
ENSMUSG00000040322	Slc25a24	3	pic	4	0	5.6936	0.324506	0.384928	2.53943	2.02413	212.122	37.8552	FALSE	1
ENSMUSG00000040322	Slc25a24	3	lps	6	0	2.93058	0.0820191	0.0714073	4.52464	0.777361	24.6989	3.04518	FALSE	1
ENSMUSG00000040322	Slc25a24	3	pic	6	0	6.8213	0.332539	0.401786	2.87368	2.04535	246.804	45.058	FALSE	1
ENSMUSG00000040339	Fam102b	1	unst	0	0	11.0152	0.459787	1.00927	3.31205	0.162669	0.776685	2.69015	TRUE	1
ENSMUSG00000040339	Fam102b	1	lps	2	0	11.1403	1.52428	2.71129	1.34927	0.47882	0.444155	2.97437	TRUE	1
ENSMUSG00000040339	Fam102b	1	pic	2	0	23.2159	2.48902	7.92999	1.63396	0.404751	0.728113	6.87729	TRUE	1
ENSMUSG00000040339	Fam102b	1	lps	4	0	18.1099	2.97611	5.35585	1.10953	3.08019	28.3257	30.3696	TRUE	1
ENSMUSG00000040339	Fam102b	1	pic	4	0	34.8769	2.85464	10.6456	2.14129	0.659709	3.34132	17.1477	TRUE	1
ENSMUSG00000040339	Fam102b	1	lps	6	0	18.4791	3.75929	9.28926	1.07171	1.558	3.79471	13.0958	TRUE	1
ENSMUSG00000040339	Fam102b	2	unst	0	0	6.71136	0.224503	0.335248	3.45665	0.434597	30.4733	16.7125	FALSE	1
ENSMUSG00000040339	Fam102b	2	lps	2	0	12.7813	0.991354	1.73291	1.88434	1.35397	812.548	607.092	FALSE	1
ENSMUSG00000040339	Fam102b	2	pic	2	0	7.22666	0.220871	0.421966	3.83725	0.0636851	0.375378	1.53751	TRUE	1
ENSMUSG00000040339	Fam102b	2	lps	4	0	16.2862	2.1378	3.96586	1.56079	2.8133	407.248	315.378	FALSE	1
ENSMUSG00000040339	Fam102b	2	pic	4	0	6.71997	0.241921	0.361494	3.47668	0.548159	60.2429	28.4433	FALSE	1
ENSMUSG00000040339	Fam102b	2	lps	6	0	16.3152	2.08995	4.01866	1.69203	2.72442	996.556	777.919	FALSE	1
ENSMUSG00000040339	Fam102b	2	pic	6	0	4.63379	0.246078	0.322972	2.93275	0.662339	8.30761	3.57226	FALSE	1
ENSMUSG00000040339	Fam102b	3	unst	0	0	7.00115	0.178236	0.234621	4.47089	0.001	615.955	1	FALSE	1
ENSMUSG00000040339	Fam102b	3	lps	2	0	9.05461	0.959067	1.44513	1.70202	2.24136	702.992	314.721	FALSE	1
ENSMUSG00000040339	Fam102b	3	pic	2	0	5.22973	0.20437	0.255851	3.13748	0.670847	6.96322	2.50295	FALSE	1
ENSMUSG00000040339	Fam102b	3	lps	4	0	16.3346	1.84939	3.28459	1.70422	2.75116	70.3611	49.8318	FALSE	1
ENSMUSG00000040339	Fam102b	3	pic	4	0	8.04867	0.355563	0.597761	3.66231	0.659825	171.069	99.0813	FALSE	1
ENSMUSG00000040339	Fam102b	3	lps	6	0	12.447	1.58408	2.45627	1.8935	3.23855	319.563	160.486	FALSE	1
ENSMUSG00000040339	Fam102b	3	pic	6	0	6.19465	0.23522	0.324211	3.81428	0.806779	109.075	36.0805	FALSE	1
ENSMUSG00000040350	Trim7	1	unst	0	0	3.56182	0.00816226	0.0142365	19.2216	0.00559139	1.39172	2.25858	TRUE	1
ENSMUSG00000040350	Trim7	1	lps	2	0	1.47188	0.00125005	0.0014275	32.4402	0.001	556.057	1	FALSE	1
ENSMUSG00000040350	Trim7	1	pic	2	0	1.64529	0.00179381	0.00252686	28.9695	0.00262185	555.945	429.501	FALSE	1
ENSMUSG00000040350	Trim7	1	lps	4	0	2.80324	0.00245139	0.00561303	33.076	0.009888	549.365	75.5917	FALSE	1
ENSMUSG00000040350	Trim7	1	pic	4	0	4.27086	0.0027321	0.00872068	41.5174	0.001	0.904907	2.20569	FALSE	1
ENSMUSG00000040350	Trim7	1	lps	6	0	0.916375	0.000836449	0.000644368	32.2637	0.456297	387.583	1	FALSE	1
ENSMUSG00000040350	Trim7	2	unst	0	0	3.02843	0.018025	0.0247258	10.7986	0.0200034	0.956643	1	FALSE	1
ENSMUSG00000040350	Trim7	2	lps	2	0	1.73668	0.0033313	0.00415351	21.311	0.001	939.499	1	FALSE	1
ENSMUSG00000040350	Trim7	2	pic	2	0	3.56598	0.0105643	0.0202394	16.2277	0.00470486	0.877416	2.03344	TRUE	1
ENSMUSG00000040350	Trim7	2	lps	4	0	1.6554	0.00447052	0.0041101	16.2907	0.0924195	250.956	14.2676	FALSE	1
ENSMUSG00000040350	Trim7	2	pic	4	0	2.9231	0.0135189	0.0179113	12.7388	0.0302461	1.97496	1	FALSE	1
ENSMUSG00000040350	Trim7	2	lps	6	0	1.12157	0.00495277	0.00369996	13.0364	3.23565	525.451	1	FALSE	1
ENSMUSG00000040350	Trim7	2	pic	6	0	1.9413	0.00970074	0.0107865	11.911	0.0504963	465.221	108.941	FALSE	1
ENSMUSG00000040350	Trim7	3	unst	0	0	4.47752	0.0217557	0.0377965	13.9375	0.0888169	484.362	115.812	FALSE	1
ENSMUSG00000040350	Trim7	3	lps	2	0	1.87533	0.00204293	0.00207103	28.8423	0.001	691.847	1	FALSE	1
ENSMUSG00000040350	Trim7	3	pic	2	0	2.766	0.0155055	0.0185835	10.8736	0.0461627	2.60951	1	FALSE	1
ENSMUSG00000040350	Trim7	3	lps	4	0	1.47259	0.00122906	0.00108538	32.9639	0.001	771.042	1	FALSE	1
ENSMUSG00000040350	Trim7	3	pic	4	0	4.65498	0.0113423	0.0227615	22.8907	0.0410212	166.415	43.2381	FALSE	1
ENSMUSG00000040350	Trim7	3	lps	6	0	0.701347	0.00194138	0.00112306	17.6386	0.949194	343.338	1	FALSE	1
ENSMUSG00000040350	Trim7	3	pic	6	0	1.32826	0.0117146	0.00921903	8.6529	2.20441	138.72	1	FALSE	1
ENSMUSG00000040351	Ankib1	1	unst	0	0	5.83132	0.240723	0.459706	3.40538	0.0290151	0.128559	1.33083	TRUE	1
ENSMUSG00000040351	Ankib1	1	lps	2	0	4.11823	0.169427	0.240726	3.3602	0.334492	97.7058	51.9668	FALSE	1
ENSMUSG00000040351	Ankib1	1	pic	2	0	11.9752	0.298754	0.744201	4.11678	0.0758544	0.658605	2.86043	TRUE	1
ENSMUSG00000040351	Ankib1	1	lps	4	0	5.2259	0.341782	0.4443	2.32512	0.334311	0.592796	1	FALSE	1
ENSMUSG00000040351	Ankib1	1	pic	4	0	10.945	0.613175	1.69296	3.05595	0.176797	1.196	4.75972	TRUE	1
ENSMUSG00000040351	Ankib1	1	lps	6	0	6.76838	0.440967	0.757803	2.5446	0.29288	1.07257	2.13775	TRUE	1
ENSMUSG00000040351	Ankib1	2	unst	0	0	6.17943	0.213068	0.312862	3.52698	0.467302	118.845	57.6314	FALSE	1
ENSMUSG00000040351	Ankib1	2	lps	2	0	4.23826	0.199336	0.247701	3.03933	0.555061	2.50926	1.18062	FALSE	1
ENSMUSG00000040351	Ankib1	2	pic	2	0	7.51826	0.273554	0.548335	3.51478	0.118045	0.843198	2.24027	TRUE	1
ENSMUSG00000040351	Ankib1	2	lps	4	0	5.6666	0.266155	0.279831	2.76522	3.86579	46.1711	3.92292	FALSE	1
ENSMUSG00000040351	Ankib1	2	pic	4	0	5.88375	0.244664	0.354039	3.3479	0.583506	57.7002	26.3538	FALSE	1
ENSMUSG00000040351	Ankib1	2	lps	6	0	8.04067	0.273687	0.315322	3.49769	2.54253	1000	123.894	FALSE	1
ENSMUSG00000040351	Ankib1	2	pic	6	0	5.6666	0.261269	0.294999	2.57539	1.93615	39.8612	5.99818	FALSE	1
ENSMUSG00000040351	Ankib1	3	unst	0	0	4.38745	0.183043	0.205933	3.1336	1.40602	60.761	8.96084	FALSE	1
ENSMUSG00000040351	Ankib1	3	lps	2	0	3.50593	0.156498	0.17226	3.2543	0.001	666.561	1	FALSE	1
ENSMUSG00000040351	Ankib1	3	pic	2	0	5.24085	0.179227	0.203371	3.14254	1.14768	58.1084	10.1208	FALSE	1
ENSMUSG00000040351	Ankib1	3	lps	4	0	6.13734	0.232877	0.245569	3.02368	0.001	728.157	1	FALSE	1
ENSMUSG00000040351	Ankib1	3	pic	4	0	3.75836	0.209928	0.230761	2.78916	1.72148	17.2027	2.5623	FALSE	1
ENSMUSG00000040351	Ankib1	3	lps	6	0	5.28164	0.244283	0.22526	2.95596	4.17647	352.514	22.1626	FALSE	1
ENSMUSG00000040351	Ankib1	3	pic	6	0	2.66579	0.200756	0.205472	2.40335	2.43525	17.6651	1.87304	FALSE	1
ENSMUSG00000040363	Bcor	1	unst	0	0	6.35739	0.186731	0.374355	4.07971	0.001	0.00554932	1.23531	FALSE	1
ENSMUSG00000040363	Bcor	1	lps	2	0	8.40716	0.530181	0.997055	2.56789	0.283234	0.965372	2.40022	TRUE	1
ENSMUSG00000040363	Bcor	1	pic	2	0	10.88	0.278964	0.743941	4.2041	0.0472306	0.406138	2.59259	TRUE	1
ENSMUSG00000040363	Bcor	1	lps	4	0	6.73108	0.309329	0.489165	2.98671	0.287479	1.42698	1.93061	TRUE	1
ENSMUSG00000040363	Bcor	1	pic	4	0	10.6834	0.104471	0.33848	8.61641	0.0356695	6.18426	18.0265	TRUE	1
ENSMUSG00000040363	Bcor	1	lps	6	0	7.6565	0.191519	0.414428	4.65684	0.098594	1.50631	3.19093	TRUE	1
ENSMUSG00000040363	Bcor	2	unst	0	0	3.68652	0.138611	0.206839	3.9859	0.115995	0.744022	1.08513	TRUE	1
ENSMUSG00000040363	Bcor	2	lps	2	0	8.06189	0.398573	0.626505	2.83506	0.744503	992.351	558.141	FALSE	1
ENSMUSG00000040363	Bcor	2	pic	2	0	8.76231	0.162285	0.333318	4.90311	0.0521021	0.511903	1.76217	TRUE	1
ENSMUSG00000040363	Bcor	2	lps	4	0	7.91105	0.255247	0.357604	3.90105	0.864955	131.207	43.4169	FALSE	1
ENSMUSG00000040363	Bcor	2	pic	4	0	5.59393	0.120061	0.181683	4.86005	0.233752	144.785	79.1688	FALSE	1
ENSMUSG00000040363	Bcor	2	lps	6	0	5.70423	0.165895	0.216153	4.23685	0.648662	43.5327	12.915	FALSE	1
ENSMUSG00000040363	Bcor	2	pic	6	0	5.11121	0.121928	0.167089	4.49992	0.339258	123.305	46.8867	FALSE	1
ENSMUSG00000040363	Bcor	3	unst	0	0	3.98304	0.0940717	0.125902	4.99317	0.001	628.515	1	FALSE	1
ENSMUSG00000040363	Bcor	3	lps	2	0	10.1874	0.380556	0.513764	3.09491	1.50773	160.76	44.3898	FALSE	1
ENSMUSG00000040363	Bcor	3	pic	2	0	3.88178	0.123809	0.166102	4.04825	0.303543	17.1484	7.6458	FALSE	1
ENSMUSG00000040363	Bcor	3	lps	4	0	6.03332	0.189723	0.24496	3.43118	0.682408	98.2757	30.5756	FALSE	1
ENSMUSG00000040363	Bcor	3	pic	4	0	3.30245	0.0743989	0.0980963	5.50219	0.229507	21.4756	7.88617	FALSE	1
ENSMUSG00000040363	Bcor	3	lps	6	0	4.53852	0.0844849	0.0895241	5.52175	0.504122	26.2296	4.74626	FALSE	1
ENSMUSG00000040363	Bcor	3	pic	6	0	3.46483	0.11449	0.118295	3.58083	1.11885	7.46791	1	FALSE	1
ENSMUSG00000040390	Map3k10	1	unst	0	0	4.00919	0.124985	0.228204	4.45119	0.109201	91.6997	107.563	TRUE	1
ENSMUSG00000040390	Map3k10	1	lps	2	0	3.30126	0.0610505	0.0782515	5.50789	0.185653	209.336	75.6065	FALSE	1
ENSMUSG00000040390	Map3k10	1	pic	2	0	5.87997	0.0917227	0.206568	6.40727	0.022286	0.486345	2.08141	TRUE	1
ENSMUSG00000040390	Map3k10	1	lps	4	0	3.20315	0.0398705	0.0452487	6.74539	0.226881	177.168	30.9965	FALSE	1
ENSMUSG00000040390	Map3k10	1	pic	4	0	8.15035	0.0777464	0.205014	8.66909	0.0322312	2.30809	5.51413	TRUE	1
ENSMUSG00000040390	Map3k10	1	lps	6	0	3.77773	0.046865	0.072621	7.07564	0.0243979	0.457794	1	FALSE	1
ENSMUSG00000040390	Map3k10	2	unst	0	0	5.00601	0.118684	0.163961	4.67996	0.330039	44.5357	17.3494	FALSE	1
ENSMUSG00000040390	Map3k10	2	lps	2	0	3.08971	0.0554156	0.0650702	5.47533	0.266033	76.5433	17.4382	FALSE	1
ENSMUSG00000040390	Map3k10	2	pic	2	0	6.01115	0.109913	0.20472	5.31764	0.0507211	0.707672	1.6652	TRUE	1
ENSMUSG00000040390	Map3k10	2	lps	4	0	2.98016	0.0487636	0.0491345	5.78117	0.423101	59.0808	8.32833	FALSE	1
ENSMUSG00000040390	Map3k10	2	pic	4	0	3.53025	0.107902	0.136372	4.21009	0.388854	39.2155	11.8414	FALSE	1
ENSMUSG00000040390	Map3k10	2	lps	6	0	2.43288	0.0533816	0.0535137	5.36014	0.700811	87.8752	8.14468	FALSE	1
ENSMUSG00000040390	Map3k10	2	pic	6	0	2.7494	0.0874826	0.0948796	3.94967	0.684486	108.929	15.3503	FALSE	1
ENSMUSG00000040390	Map3k10	3	unst	0	0	3.3892	0.107871	0.113224	3.66403	1.49279	88.1107	7.13512	FALSE	1
ENSMUSG00000040390	Map3k10	3	lps	2	0	4.13123	0.0442148	0.048584	6.4457	0.406429	227.462	27.777	FALSE	1
ENSMUSG00000040390	Map3k10	3	pic	2	0	3.74224	0.107163	0.132295	4.21513	0.366395	8.47429	2.84121	FALSE	1
ENSMUSG00000040390	Map3k10	3	lps	4	0	2.20747	0.0304061	0.0309001	6.53068	0.203253	104.968	18.5838	FALSE	1
ENSMUSG00000040390	Map3k10	3	pic	4	0	2.6869	0.0735992	0.0761538	4.42174	0.612341	34.7057	5.01553	FALSE	1
ENSMUSG00000040390	Map3k10	3	lps	6	0	2.58165	0.0330091	0.0278325	7.37116	0.439717	68.8045	5.96109	FALSE	1
ENSMUSG00000040390	Map3k10	3	pic	6	0	2.33639	0.104399	0.0968801	3.19379	30.1195	217.793	1.00065	FALSE	1
ENSMUSG00000040428	Plekha4	1	unst	0	0	1.89826	0.00124372	0.00195594	39.3938	0.00123018	731.28	840.455	FALSE	1
ENSMUSG00000040428	Plekha4	1	lps	2	0	2.61967	0.00250441	0.00381151	33.6165	0.00219582	1.00423	1.50159	TRUE	1
ENSMUSG00000040428	Plekha4	1	pic	2	0	5.24685	0.0174656	0.0484407	16.3619	0.00230242	0.292554	2.17826	TRUE	1
ENSMUSG00000040428	Plekha4	1	lps	4	0	2.07591	0.0159184	0.0189476	10.0401	0.0721224	306.504	74.4738	FALSE	1
ENSMUSG00000040428	Plekha4	1	pic	4	0	9.9468	0.0700637	0.215704	10.3585	0.0262775	6.60093	17.388	TRUE	1
ENSMUSG00000040428	Plekha4	1	lps	6	0	3.6644	0.0156032	0.0230586	14.0404	0.001	375.231	1	FALSE	1
ENSMUSG00000040428	Plekha4	2	unst	0	0	1.40269	0.00337439	0.00349625	18.3361	2.66864	779.411	1	FALSE	1
ENSMUSG00000040428	Plekha4	2	lps	2	0	2.1535	0.00302379	0.00358821	23.5376	0.001	939.589	1	FALSE	1
ENSMUSG00000040428	Plekha4	2	pic	2	0	4.61744	0.00499264	0.0144395	29.2341	0.001	0.472588	2.25192	FALSE	1
ENSMUSG00000040428	Plekha4	2	lps	4	0	2.63702	0.0116742	0.0129097	12.1814	0.0716608	64.7075	12.3551	FALSE	1
ENSMUSG00000040428	Plekha4	2	pic	4	0	1.46062	0.00394989	0.00373392	16.4278	2.37208	622.444	1.16299	FALSE	1
ENSMUSG00000040428	Plekha4	2	lps	6	0	2.7527	0.0259407	0.0278263	8.72573	0.134739	4.95557	1.22626	FALSE	1
ENSMUSG00000040428	Plekha4	2	pic	6	0	1.75364	0.00602815	0.00615926	14.3768	0.0781287	294.588	25.4235	FALSE	1
ENSMUSG00000040428	Plekha4	3	unst	0	0	1.26011	0.00310102	0.00269067	17.54	0.001	641.592	1	FALSE	1
ENSMUSG00000040428	Plekha4	3	lps	2	0	1.1769	0.00375795	0.00313577	15.6917	1.61429	338.93	1	FALSE	1
ENSMUSG00000040428	Plekha4	3	pic	2	0	1.24673	0.00396344	0.00350376	15.6624	3.20972	677.807	1	FALSE	1
ENSMUSG00000040428	Plekha4	3	lps	4	0	2.94661	0.0136754	0.0151737	11.6474	0.050109	2.9035	1.00003	FALSE	1
ENSMUSG00000040428	Plekha4	3	pic	4	0	1.38258	0.0128107	0.0105737	8.53501	15.9392	1000	1	FALSE	1
ENSMUSG00000040428	Plekha4	3	lps	6	0	2.4894	0.0211799	0.0216005	9.35497	0.133638	108.691	19.063	FALSE	1
ENSMUSG00000040428	Plekha4	3	pic	6	0	1.94998	0.0113042	0.0109758	10.6804	0.165495	110.426	9.16513	FALSE	1
ENSMUSG00000040451	Sgms1	1	unst	0	0	14.6459	1.26637	3.07352	2.154	0.735205	32.6079	57.5489	TRUE	1
ENSMUSG00000040451	Sgms1	1	lps	2	0	23.6489	3.47826	8.62155	1.37298	2.15596	44.4344	75.1448	TRUE	1
ENSMUSG00000040451	Sgms1	1	pic	2	0	23.4147	2.40696	7.74969	1.78278	0.558311	1.7335	9.79613	TRUE	1
ENSMUSG00000040451	Sgms1	1	lps	4	0	8.69578	1.02934	1.77555	1.76631	1.27138	16.0698	14.2562	FALSE	1
ENSMUSG00000040451	Sgms1	1	pic	4	0	11.064	0.390807	1.32876	4.53468	0.122192	4.4421	14.5033	TRUE	1
ENSMUSG00000040451	Sgms1	1	lps	6	0	12.3256	0.960602	2.29774	2.41407	0.622934	17.4667	28.3688	TRUE	1
ENSMUSG00000040451	Sgms1	2	unst	0	0	10.3661	0.539264	0.811446	2.39583	1.02815	17.8301	10.2743	FALSE	1
ENSMUSG00000040451	Sgms1	2	lps	2	0	14.1156	1.31161	2.2276	1.88938	2.09744	324.612	208.961	FALSE	1
ENSMUSG00000040451	Sgms1	2	pic	2	0	10.7063	0.645343	1.24527	2.21076	0.101862	0.179941	1.80179	TRUE	1
ENSMUSG00000040451	Sgms1	2	lps	4	0	8.48503	0.934549	1.2226	1.68266	4.27468	514.002	118.257	FALSE	1
ENSMUSG00000040451	Sgms1	2	pic	4	0	10.5017	0.619947	0.934942	2.39099	1.4849	767.226	335.65	FALSE	1
ENSMUSG00000040451	Sgms1	2	lps	6	0	7.851	0.633864	0.819096	2.32555	3.29909	326.907	67.9428	FALSE	1
ENSMUSG00000040451	Sgms1	2	pic	6	0	6.08839	0.54817	0.716384	1.95314	1.86249	439.663	134.381	FALSE	1
ENSMUSG00000040451	Sgms1	3	unst	0	0	7.58361	0.362431	0.463643	2.68635	1.49722	555.297	146.271	FALSE	1
ENSMUSG00000040451	Sgms1	3	lps	2	0	11.3496	1.12923	1.63135	1.95208	3.61089	405.734	132.543	FALSE	1
ENSMUSG00000040451	Sgms1	3	pic	2	0	5.46925	0.420234	0.542625	2.21857	1.54116	96.9971	28.4602	FALSE	1
ENSMUSG00000040451	Sgms1	3	lps	4	0	7.98228	0.7343	0.948888	1.90191	3.41104	569.319	131.316	FALSE	1
ENSMUSG00000040451	Sgms1	3	pic	4	0	6.57409	0.442325	0.571777	2.71334	2.32062	195.488	41.0113	FALSE	1
ENSMUSG00000040451	Sgms1	3	lps	6	0	6.94147	0.469901	0.467295	2.36925	11.9006	187.1	8.40133	FALSE	1
ENSMUSG00000040451	Sgms1	3	pic	6	0	5.16598	0.360365	0.402079	2.26035	3.50992	222.452	25.8084	FALSE	1
ENSMUSG00000040479	Dgkz	1	unst	0	0	7.30348	0.296769	0.551101	3.01277	0.0185155	0.0592535	1.26045	TRUE	1
ENSMUSG00000040479	Dgkz	1	lps	2	0	3.58763	0.0899299	0.131213	4.90926	0.121715	2.10609	1.73897	FALSE	1
ENSMUSG00000040479	Dgkz	1	pic	2	0	6.57174	0.144814	0.352947	5.33797	0.0336444	0.544562	2.41856	TRUE	1
ENSMUSG00000040479	Dgkz	1	lps	4	0	3.07623	0.0812153	0.101391	4.80361	0.18419	2.42839	1.25902	FALSE	1
ENSMUSG00000040479	Dgkz	1	pic	4	0	10.0892	0.105811	0.319568	8.67178	0.0436708	9.08117	22.1508	TRUE	1
ENSMUSG00000040479	Dgkz	1	lps	6	0	5.08098	0.161493	0.282513	4.21729	0.131039	1.65293	2.35089	TRUE	1
ENSMUSG00000040479	Dgkz	2	unst	0	0	7.62146	0.488092	0.68273	2.36866	1.33502	726.624	277.361	FALSE	1
ENSMUSG00000040479	Dgkz	2	lps	2	0	4.57478	0.16007	0.198907	3.39506	0.417474	2.61174	1.25608	FALSE	1
ENSMUSG00000040479	Dgkz	2	pic	2	0	8.30553	0.482895	0.884974	2.47128	0.132416	0.329483	1.70498	TRUE	1
ENSMUSG00000040479	Dgkz	2	lps	4	0	4.47971	0.158778	0.152928	3.23593	0.001	690.85	1	FALSE	1
ENSMUSG00000040479	Dgkz	2	pic	4	0	8.91437	0.475519	0.67436	2.59409	1.38347	610.683	221.26	FALSE	1
ENSMUSG00000040479	Dgkz	2	lps	6	0	3.65636	0.210932	0.197529	2.49039	0.001	443.774	1	FALSE	1
ENSMUSG00000040479	Dgkz	2	pic	6	0	4.59659	0.436009	0.475291	1.76967	4.62719	357.809	36.1011	FALSE	1
ENSMUSG00000040479	Dgkz	3	unst	0	0	7.37898	0.53022	0.648115	2.0775	2.88919	454.973	88.939	FALSE	1
ENSMUSG00000040479	Dgkz	3	lps	2	0	4.76391	0.137542	0.148749	3.67644	0.001	669.207	1	FALSE	1
ENSMUSG00000040479	Dgkz	3	pic	2	0	6.79263	0.594257	0.717379	1.84081	3.42191	412.465	75.8274	FALSE	1
ENSMUSG00000040479	Dgkz	3	lps	4	0	3.73056	0.124078	0.123177	3.38474	1.78115	101.709	8.52807	FALSE	1
ENSMUSG00000040479	Dgkz	3	pic	4	0	5.89006	0.502916	0.528302	1.85882	11.9606	179.572	8.83413	FALSE	1
ENSMUSG00000040479	Dgkz	3	lps	6	0	2.34117	0.194149	0.132574	2.17371	167.098	598.565	1	FALSE	1
ENSMUSG00000040479	Dgkz	3	pic	6	0	6.45271	0.576881	0.585272	1.85986	124.949	404.739	2.64556	FALSE	1
ENSMUSG00000040483	Xaf1	1	unst	0	0	7.6565	0.185963	0.341603	4.12802	0.0769377	0.588822	1.62796	TRUE	1
ENSMUSG00000040483	Xaf1	1	lps	2	0	8.43813	0.474592	0.76111	2.59117	0.879967	756.454	422.083	FALSE	1
ENSMUSG00000040483	Xaf1	1	pic	2	0	13.9791	0.646786	1.61577	2.67782	0.147793	0.655345	3.37864	TRUE	1
ENSMUSG00000040483	Xaf1	1	lps	4	0	10.9992	1.16689	1.60107	1.61256	3.16803	535.958	201.852	FALSE	1
ENSMUSG00000040483	Xaf1	1	pic	4	0	18.8498	1.48341	4.39661	2.18472	0.425829	1.94991	8.24944	TRUE	1
ENSMUSG00000040483	Xaf1	1	lps	6	0	11.2635	1.6846	2.90107	1.24128	0.851999	1.12441	3.8975	TRUE	1
ENSMUSG00000040483	Xaf1	2	unst	0	0	8.86406	0.0994992	0.167665	6.7533	0.158771	38.5225	25.4913	FALSE	1
ENSMUSG00000040483	Xaf1	2	lps	2	0	7.08576	0.250217	0.374425	3.43271	0.561005	213.964	101.259	FALSE	1
ENSMUSG00000040483	Xaf1	2	pic	2	0	9.19779	0.136668	0.274299	5.39864	0.0734395	1.36773	2.65629	TRUE	1
ENSMUSG00000040483	Xaf1	2	lps	4	0	7.49489	0.933179	1.17398	1.5933	4.64808	495.163	104.853	FALSE	1
ENSMUSG00000040483	Xaf1	2	pic	4	0	5.99199	0.242928	0.398288	3.63137	0.37403	14.9966	10.5878	FALSE	1
ENSMUSG00000040483	Xaf1	2	lps	6	0	9.60524	0.937349	1.14411	1.70424	5.52003	293.071	52.9236	FALSE	1
ENSMUSG00000040483	Xaf1	2	pic	6	0	7.21481	0.47099	0.676551	2.3486	1.08623	65.2329	30.0754	FALSE	1
ENSMUSG00000040483	Xaf1	3	unst	0	0	3.82027	0.136603	0.160174	3.63831	0.562503	10.0802	2.92581	FALSE	1
ENSMUSG00000040483	Xaf1	3	lps	2	0	5.09369	0.373604	0.466655	2.356	1.74795	328.942	76.7075	FALSE	1
ENSMUSG00000040483	Xaf1	3	pic	2	0	5.27404	0.196026	0.267216	3.64119	0.626468	66.6596	22.5739	FALSE	1
ENSMUSG00000040483	Xaf1	3	lps	4	0	11.7546	1.45229	2.17512	1.37494	3.03202	124.615	62.6139	FALSE	1
ENSMUSG00000040483	Xaf1	3	pic	4	0	9.53774	1.2302	1.88529	1.44737	2.28271	46.013	26.6008	FALSE	1
ENSMUSG00000040483	Xaf1	3	lps	6	0	8.61806	1.7668	1.96585	1.02424	13.8099	328.354	43.8136	FALSE	1
ENSMUSG00000040483	Xaf1	3	pic	6	0	7.81322	0.852304	1.15359	1.69295	3.13592	236.974	68.5966	FALSE	1
ENSMUSG00000040548	Tex2	1	unst	0	0	6.06689	0.194813	0.379949	4.04973	0.0243554	0.135378	1.29553	TRUE	1
ENSMUSG00000040548	Tex2	1	lps	2	0	5.74177	0.132437	0.209584	4.51943	0.162489	3.18055	2.89492	FALSE	1
ENSMUSG00000040548	Tex2	1	pic	2	0	8.80019	0.182732	0.434927	4.77782	0.035623	0.387272	2.13337	TRUE	1
ENSMUSG00000040548	Tex2	1	lps	4	0	3.0918	0.0549112	0.071994	6.00946	0.0903761	1.36357	1	FALSE	1
ENSMUSG00000040548	Tex2	1	pic	4	0	6.35298	0.0736602	0.199327	8.58475	0.0259865	1.68945	4.90124	TRUE	1
ENSMUSG00000040548	Tex2	1	lps	6	0	3.38019	0.0512822	0.0732118	6.63678	0.135421	123.729	51.6299	FALSE	1
ENSMUSG00000040548	Tex2	2	unst	0	0	7.89741	0.191655	0.314089	4.07935	0.270258	13.3349	10.2536	FALSE	1
ENSMUSG00000040548	Tex2	2	lps	2	0	6.33103	0.100719	0.147902	5.15657	0.20188	11.907	6.32914	FALSE	1
ENSMUSG00000040548	Tex2	2	pic	2	0	7.12364	0.208195	0.38859	3.91606	0.0825271	0.545787	1.58566	TRUE	1
ENSMUSG00000040548	Tex2	2	lps	4	0	2.83886	0.0427436	0.0428172	6.15384	0.410449	250.197	32.0801	FALSE	1
ENSMUSG00000040548	Tex2	2	pic	4	0	5.19037	0.19174	0.255192	3.35639	0.575697	164.958	58.1725	FALSE	1
ENSMUSG00000040548	Tex2	2	lps	6	0	3.1197	0.0610924	0.0664323	5.40673	0.420583	13.0817	2.35637	FALSE	1
ENSMUSG00000040548	Tex2	2	pic	6	0	3.89333	0.16488	0.192427	3.03191	0.510498	2.37814	1	FALSE	1
ENSMUSG00000040548	Tex2	3	unst	0	0	3.82027	0.131984	0.154258	3.53934	0.432423	2.54003	1	FALSE	1
ENSMUSG00000040548	Tex2	3	lps	2	0	4.9147	0.061969	0.0794059	6.37309	0.236971	268.238	78.5673	FALSE	1
ENSMUSG00000040548	Tex2	3	pic	2	0	3.88178	0.141637	0.1811	3.82385	0.45912	13.7551	4.83487	FALSE	1
ENSMUSG00000040548	Tex2	3	lps	4	0	2.49313	0.0308738	0.0329966	6.8798	0.30504	360.606	42.297	FALSE	1
ENSMUSG00000040548	Tex2	3	pic	4	0	5.92561	0.117876	0.146125	5.53597	0.562854	27.4128	6.91313	FALSE	1
ENSMUSG00000040548	Tex2	3	lps	6	0	2.5223	0.0431887	0.0375649	5.95793	0.537091	35.4503	3.50485	FALSE	1
ENSMUSG00000040548	Tex2	3	pic	6	0	4.09339	0.153505	0.162848	3.13561	1.5152	9.06659	1.20606	FALSE	1
ENSMUSG00000040552	C3ar1	1	unst	0	0	28.5199	5.06936	14.8295	1.24146	2.34376	106.451	235.998	TRUE	1
ENSMUSG00000040552	C3ar1	1	lps	2	0	16.1412	3.29584	7.42429	1.12171	1.6028	4.19891	11.9403	TRUE	1
ENSMUSG00000040552	C3ar1	1	pic	2	0	34.7336	6.064	21.0059	1.09496	1.37971	3.35129	20.7098	TRUE	1
ENSMUSG00000040552	C3ar1	1	lps	4	0	15.1505	2.42979	5.28752	1.38748	1.79734	18.6667	27.7458	TRUE	1
ENSMUSG00000040552	C3ar1	1	pic	4	0	36.5327	6.57301	27.3487	1.18525	1.12464	2.90085	23.4136	TRUE	1
ENSMUSG00000040552	C3ar1	1	lps	6	0	20.2279	2.68842	7.96233	1.54712	0.819738	2.71632	11.6271	TRUE	1
ENSMUSG00000040552	C3ar1	2	unst	0	0	25.079	2.88171	7.08656	1.46595	1.9598	888.605	1307.21	TRUE	1
ENSMUSG00000040552	C3ar1	2	lps	2	0	15.866	1.20904	2.56581	2.1333	1.15373	224.502	240.554	TRUE	1
ENSMUSG00000040552	C3ar1	2	pic	2	0	25.2485	3.2837	10.9393	1.53062	0.908704	3.77807	16.9557	TRUE	1
ENSMUSG00000040552	C3ar1	2	lps	4	0	13.409	0.559363	1.15231	3.52966	0.763915	677.372	524.253	FALSE	1
ENSMUSG00000040552	C3ar1	2	pic	4	0	23.7742	3.59667	9.5315	1.37495	2.11953	90.2541	156.853	TRUE	1
ENSMUSG00000040552	C3ar1	2	lps	6	0	11.1351	0.346908	0.68793	4.67173	0.534103	108.925	77.6882	FALSE	1
ENSMUSG00000040552	C3ar1	2	pic	6	0	30.5127	3.39817	9.05654	1.7145	2.18365	356.085	558.434	TRUE	1
ENSMUSG00000040552	C3ar1	3	unst	0	0	21.4209	2.92548	6.60759	1.47353	2.39988	449.184	554.775	TRUE	1
ENSMUSG00000040552	C3ar1	3	lps	2	0	14.6108	1.01831	1.97883	2.36453	1.36307	863.553	669.586	FALSE	1
ENSMUSG00000040552	C3ar1	3	pic	2	0	20.5739	3.22756	8.0323	1.45689	2.21311	327.206	483.802	TRUE	1
ENSMUSG00000040552	C3ar1	3	lps	4	0	9.53873	0.410225	0.724899	3.44447	0.692378	940.887	598.937	FALSE	1
ENSMUSG00000040552	C3ar1	3	pic	4	0	23.0809	4.44463	14.6714	1.3644	1.89546	99.9946	240.217	TRUE	1
ENSMUSG00000040552	C3ar1	3	lps	6	0	10.9511	0.377491	0.694617	4.48765	0.648237	550.693	334.783	FALSE	1
ENSMUSG00000040552	C3ar1	3	pic	6	0	25.0643	3.76823	10.2068	1.5013	2.34773	268.016	435.31	TRUE	1
ENSMUSG00000040560	Wdr7	1	unst	0	0	6.44914	0.442412	0.845034	2.5262	0.110741	0.331574	1.75833	TRUE	1
ENSMUSG00000040560	Wdr7	1	lps	2	0	6.02565	0.391663	0.591658	2.30394	0.100305	0.16232	1.07537	TRUE	1
ENSMUSG00000040560	Wdr7	1	pic	2	0	11.8436	0.404032	1.04045	3.72813	0.0813577	0.472808	2.72725	TRUE	1
ENSMUSG00000040560	Wdr7	1	lps	4	0	5.31072	0.182138	0.251244	3.53647	0.189653	0.784437	1	FALSE	1
ENSMUSG00000040560	Wdr7	1	pic	4	0	9.8136	0.246476	0.614824	4.50378	0.0475879	0.407939	2.36363	TRUE	1
ENSMUSG00000040560	Wdr7	1	lps	6	0	3.99346	0.0958845	0.1516	5.23153	0.118072	2.94038	2.64703	FALSE	1
ENSMUSG00000040560	Wdr7	2	unst	0	0	9.4249	0.45693	0.798086	2.88306	0.672574	758.052	532.118	FALSE	1
ENSMUSG00000040560	Wdr7	2	lps	2	0	5.47989	0.266013	0.377233	2.77735	0.226067	0.646466	1.08088	TRUE	1
ENSMUSG00000040560	Wdr7	2	pic	2	0	10.2358	0.457472	0.973383	2.80011	0.141336	0.602901	2.41357	TRUE	1
ENSMUSG00000040560	Wdr7	2	lps	4	0	5.09983	0.14682	0.176225	4.12554	0.81279	99.7118	20.7341	FALSE	1
ENSMUSG00000040560	Wdr7	2	pic	4	0	9.04567	0.460639	0.78706	3.07798	0.797061	764.179	462.737	FALSE	1
ENSMUSG00000040560	Wdr7	2	lps	6	0	4.86124	0.15142	0.182337	4.03302	0.001	450.799	1	FALSE	1
ENSMUSG00000040560	Wdr7	2	pic	6	0	5.73878	0.432576	0.591127	2.34382	1.22505	19.4524	7.61009	FALSE	1
ENSMUSG00000040560	Wdr7	3	unst	0	0	5.32926	0.312284	0.378792	2.48421	1.58425	483.773	102.369	FALSE	1
ENSMUSG00000040560	Wdr7	3	lps	2	0	3.70141	0.166185	0.197968	3.35848	0.847312	186.521	40.439	FALSE	1
ENSMUSG00000040560	Wdr7	3	pic	2	0	5.95566	0.316513	0.443657	2.97025	0.001	561.744	1	FALSE	1
ENSMUSG00000040560	Wdr7	3	lps	4	0	3.37463	0.0846302	0.101922	4.84638	0.331264	6.93254	2.13309	FALSE	1
ENSMUSG00000040560	Wdr7	3	pic	4	0	8.38535	0.237926	0.314784	4.26468	0.991939	308.822	81.976	FALSE	1
ENSMUSG00000040560	Wdr7	3	lps	6	0	2.70316	0.0664736	0.0580296	4.62021	1.18882	26.4921	1.79482	FALSE	1
ENSMUSG00000040560	Wdr7	3	pic	6	0	6.46165	0.322087	0.400992	3.3072	2.24835	236.839	37.5921	FALSE	1
ENSMUSG00000040592	Cd79b	1	unst	0	0	30.3499	0.0645477	0.829609	23.6802	0.00598475	5.86133	65.9823	TRUE	1
ENSMUSG00000040592	Cd79b	1	lps	2	0	3.29414	0.00972226	0.0147637	16.0895	0.0118636	1.14551	1	FALSE	1
ENSMUSG00000040592	Cd79b	1	pic	2	0	8.76231	0.0240078	0.11246	18.0267	0.00213671	0.504962	5.71289	TRUE	1
ENSMUSG00000040592	Cd79b	1	lps	4	0	1.1383	0.00287292	0.00231281	17.7456	1.92751	567.672	1	FALSE	1
ENSMUSG00000040592	Cd79b	1	pic	4	0	6.79096	0.00862928	0.0289864	30.3292	0.00313582	4.24563	12.959	TRUE	1
ENSMUSG00000040592	Cd79b	1	lps	6	0	1.63239	0.00212912	0.00275839	26.1747	0.00311997	236.891	187.736	FALSE	1
ENSMUSG00000040592	Cd79b	2	unst	0	0	1.89865	0.00245911	0.00337602	25.5009	0.001	152.841	81.641	FALSE	1
ENSMUSG00000040592	Cd79b	2	lps	2	0	1.1056	0.000530244	0.000445355	43.4789	0.001	940.137	1	FALSE	1
ENSMUSG00000040592	Cd79b	2	pic	2	0	1.49959	0.00139052	0.00165234	30.1575	0.001	725.015	1	FALSE	1
ENSMUSG00000040592	Cd79b	2	lps	4	0	0.769444	0.000788841	0.000527779	29.9134	0.85018	698.576	1	FALSE	1
ENSMUSG00000040592	Cd79b	2	pic	4	0	1.4569	0.00154087	0.0014838	28.7009	1.12922	612.216	1	FALSE	1
ENSMUSG00000040592	Cd79b	2	lps	6	0	1.20365	0.00112075	0.00102652	31.7327	0.428651	454.677	1	FALSE	1
ENSMUSG00000040592	Cd79b	2	pic	6	0	2.19952	0.00359521	0.00469617	22.4001	0.00976186	959.528	326.837	FALSE	1
ENSMUSG00000040592	Cd79b	3	unst	0	0	9.27748	0.00720906	0.0331832	45.5532	2.52373	672.248	1.18437	FALSE	1
ENSMUSG00000040592	Cd79b	3	lps	2	0	5.6168	0.00359649	0.011162	48.0507	0.0023433	13.2022	30.3792	TRUE	1
ENSMUSG00000040592	Cd79b	3	pic	2	0	1.65316	0.00420405	0.00409579	16.8445	0.033436	984.519	149.282	FALSE	1
ENSMUSG00000040592	Cd79b	3	lps	4	0	2.03533	0.0014739	0.00191762	36.0277	0.001	770.997	1	FALSE	1
ENSMUSG00000040592	Cd79b	3	pic	4	0	1.09791	0.00192342	0.0017703	22.3767	0.657043	306.122	1	FALSE	1
ENSMUSG00000040592	Cd79b	3	lps	6	0	3.38003	0.00450225	0.00928645	30.7007	0.00303803	0.739032	1.16133	TRUE	1
ENSMUSG00000040592	Cd79b	3	pic	6	0	6.24685	0.0115741	0.0318249	28.1174	0.0339824	224.93	70.2764	FALSE	1
ENSMUSG00000040616	Tmem51	1	unst	0	0	5.0838	0.127336	0.242441	4.78794	0.0624324	0.941122	2.07259	TRUE	1
ENSMUSG00000040616	Tmem51	1	lps	2	0	3.07726	0.0162595	0.0240398	12.576	0.0275901	4.19665	2.83669	FALSE	1
ENSMUSG00000040616	Tmem51	1	pic	2	0	5.58257	0.0563754	0.160753	9.09472	0.012164	0.735397	3.37479	TRUE	1
ENSMUSG00000040616	Tmem51	1	lps	4	0	2.73871	0.0175577	0.0227821	10.5802	0.0728491	395.808	90.8521	FALSE	1
ENSMUSG00000040616	Tmem51	1	pic	4	0	7.4906	0.0669297	0.166198	8.24915	0.00887842	0.242468	1.90335	TRUE	1
ENSMUSG00000040616	Tmem51	1	lps	6	0	3.89664	0.00774442	0.0143479	23.5067	0.0472902	217.107	29.8263	FALSE	1
ENSMUSG00000040616	Tmem51	2	unst	0	0	5.34793	0.231138	0.337641	3.15543	0.296158	1.57868	1.54896	FALSE	1
ENSMUSG00000040616	Tmem51	2	lps	2	0	2.32572	0.0265467	0.02799	6.97227	0.495455	502.179	28.6453	FALSE	1
ENSMUSG00000040616	Tmem51	2	pic	2	0	8.82138	0.243402	0.471734	3.85119	0.121926	0.999874	2.27266	TRUE	1
ENSMUSG00000040616	Tmem51	2	lps	4	0	2.79725	0.0246511	0.025766	8.59971	0.15886	1000	192.362	FALSE	1
ENSMUSG00000040616	Tmem51	2	pic	4	0	4.86124	0.258907	0.352876	2.90419	0.694092	15.2536	6.37397	FALSE	1
ENSMUSG00000040616	Tmem51	2	lps	6	0	1.88498	0.0315222	0.0287191	6.41165	0.431277	60.0338	5.4734	FALSE	1
ENSMUSG00000040616	Tmem51	2	pic	6	0	7.19413	0.242479	0.292446	2.97677	1.03743	49.345	12.7935	FALSE	1
ENSMUSG00000040616	Tmem51	3	unst	0	0	5.68653	0.312933	0.365516	2.53824	2.3116	438.306	65.1104	FALSE	1
ENSMUSG00000040616	Tmem51	3	lps	2	0	3.11811	0.0349028	0.0387869	7.26692	0.244029	313.645	52.7208	FALSE	1
ENSMUSG00000040616	Tmem51	3	pic	2	0	6.38397	0.337765	0.413028	2.43854	1.61606	463.253	104.555	FALSE	1
ENSMUSG00000040616	Tmem51	3	lps	4	0	2.84591	0.0231136	0.0235798	8.43735	0.28803	397.605	38.3367	FALSE	1
ENSMUSG00000040616	Tmem51	3	pic	4	0	3.01497	0.259526	0.276443	2.25192	2.05176	5.10886	1	FALSE	1
ENSMUSG00000040616	Tmem51	3	lps	6	0	1.89688	0.0418311	0.0333091	5.13541	0.892937	37.0213	1.92866	FALSE	1
ENSMUSG00000040616	Tmem51	3	pic	6	0	4.13901	0.306017	0.33266	2.37379	3.50821	221.137	22.1964	FALSE	1
ENSMUSG00000040648	Ppip5k2	1	unst	0	0	4.97205	0.119473	0.231552	4.91066	0.0553079	0.817572	1.87161	TRUE	1
ENSMUSG00000040648	Ppip5k2	1	lps	2	0	5.31843	0.167599	0.269007	3.86325	0.0495085	0.227593	1	FALSE	1
ENSMUSG00000040648	Ppip5k2	1	pic	2	0	8.98137	0.276159	0.653455	3.85057	0.0356503	0.219194	1.9485	TRUE	1
ENSMUSG00000040648	Ppip5k2	1	lps	4	0	5.4159	0.292446	0.378982	2.56352	0.445879	1.31689	1.22816	FALSE	1
ENSMUSG00000040648	Ppip5k2	1	pic	4	0	12.1231	0.465848	1.4481	3.98158	0.154109	3.16614	10.0548	TRUE	1
ENSMUSG00000040648	Ppip5k2	1	lps	6	0	5.52533	0.276026	0.444655	3.03696	0.156087	0.593194	1.39246	TRUE	1
ENSMUSG00000040648	Ppip5k2	2	unst	0	0	4.85737	0.116812	0.163254	4.47207	0.240051	6.33915	3.4503	FALSE	1
ENSMUSG00000040648	Ppip5k2	2	lps	2	0	5.58768	0.134003	0.185169	4.3109	0.418698	286.596	92.823	FALSE	1
ENSMUSG00000040648	Ppip5k2	2	pic	2	0	4.62677	0.132526	0.234085	4.40094	0.0661705	0.71736	1.59381	TRUE	1
ENSMUSG00000040648	Ppip5k2	2	lps	4	0	6.43555	0.191802	0.205965	3.4944	2.33054	272.14	26.1796	FALSE	1
ENSMUSG00000040648	Ppip5k2	2	pic	4	0	6.20874	0.135335	0.184593	4.69849	0.441949	96.0573	32.2174	FALSE	1
ENSMUSG00000040648	Ppip5k2	2	lps	6	0	3.48858	0.187687	0.193327	2.90823	2.17226	19.3488	2.13902	FALSE	1
ENSMUSG00000040648	Ppip5k2	2	pic	6	0	3.6074	0.137269	0.15124	3.2064	0.698733	3.97093	1	FALSE	1
ENSMUSG00000040648	Ppip5k2	3	unst	0	0	2.43708	0.0876775	0.0840719	3.5382	3.01852	98.584	3.37055	FALSE	1
ENSMUSG00000040648	Ppip5k2	3	lps	2	0	5.98628	0.133993	0.159735	4.81603	0.001	670.137	1	FALSE	1
ENSMUSG00000040648	Ppip5k2	3	pic	2	0	3.52617	0.113871	0.126681	3.78811	0.761998	85.3254	14.3678	FALSE	1
ENSMUSG00000040648	Ppip5k2	3	lps	4	0	3.8419	0.197388	0.210178	2.75789	0.001	735.086	1	FALSE	1
ENSMUSG00000040648	Ppip5k2	3	pic	4	0	4.15936	0.180734	0.197268	3.26296	1.91845	17.5209	2.09458	FALSE	1
ENSMUSG00000040648	Ppip5k2	3	lps	6	0	3.02443	0.165535	0.129303	2.56304	159.22	703.859	1	FALSE	1
ENSMUSG00000040648	Ppip5k2	3	pic	6	0	3.35077	0.158127	0.158806	2.92711	4.35604	24.6804	1.20516	FALSE	1
ENSMUSG00000040663	Clcf1	1	unst	0	0	3.62381	0.0252777	0.0441793	9.81784	0.0236825	141.006	154.904	TRUE	1
ENSMUSG00000040663	Clcf1	1	lps	2	0	5.83875	0.203838	0.376144	3.92583	0.122895	1.10643	2.13709	TRUE	1
ENSMUSG00000040663	Clcf1	1	pic	2	0	8.41617	0.0728939	0.185522	8.15764	0.0126824	0.375893	2.21549	TRUE	1
ENSMUSG00000040663	Clcf1	1	lps	4	0	5.79443	0.0867734	0.14122	6.21538	0.134325	164.412	109.68	FALSE	1
ENSMUSG00000040663	Clcf1	1	pic	4	0	9.1245	0.0463582	0.118246	12.4676	0.0732483	541.707	241.407	FALSE	1
ENSMUSG00000040663	Clcf1	1	lps	6	0	3.60527	0.0693548	0.106509	5.61167	0.0990301	88.8928	67.318	FALSE	1
ENSMUSG00000040663	Clcf1	2	unst	0	0	3.0918	0.0144423	0.0185222	11.7839	0.0330549	2.04193	1	FALSE	1
ENSMUSG00000040663	Clcf1	2	lps	2	0	6.05686	0.0988565	0.129325	5.2838	0.38921	343.815	94.3607	FALSE	1
ENSMUSG00000040663	Clcf1	2	pic	2	0	3.98131	0.0123533	0.024242	16.161	0.00546827	0.75231	1.70362	TRUE	1
ENSMUSG00000040663	Clcf1	2	lps	4	0	2.56395	0.0422992	0.0424444	5.95688	0.331605	8.77858	1.39325	FALSE	1
ENSMUSG00000040663	Clcf1	2	pic	4	0	2.94945	0.00952309	0.0114275	15.2632	0.051645	274.958	55.9627	FALSE	1
ENSMUSG00000040663	Clcf1	2	lps	6	0	2.57621	0.0349968	0.035723	6.73967	0.244021	10.7226	1.90254	FALSE	1
ENSMUSG00000040663	Clcf1	2	pic	6	0	1.6551	0.0116476	0.0118627	10.0333	0.001	605.787	1	FALSE	1
ENSMUSG00000040663	Clcf1	3	unst	0	0	2.52648	0.0160289	0.0157471	9.21318	0.19319	335.048	33.0992	FALSE	1
ENSMUSG00000040663	Clcf1	3	lps	2	0	4.58279	0.147346	0.162337	3.60575	1.02569	86.5879	14.6098	FALSE	1
ENSMUSG00000040663	Clcf1	3	pic	2	0	4.21195	0.0169717	0.0275944	15.4501	0.0409708	223.728	105.517	FALSE	1
ENSMUSG00000040663	Clcf1	3	lps	4	0	2.53066	0.0420203	0.0422981	5.76612	0.339013	298.585	44.3713	FALSE	1
ENSMUSG00000040663	Clcf1	3	pic	4	0	2.78959	0.0332763	0.0408846	7.68898	0.0636554	1.78639	1.16009	FALSE	1
ENSMUSG00000040663	Clcf1	3	lps	6	0	2.97338	0.03604	0.0325729	7.36625	0.26357	44.7573	6.93622	FALSE	1
ENSMUSG00000040663	Clcf1	3	pic	6	0	3.12502	0.0195156	0.0248816	12.2475	0.0839091	108.561	30.1393	FALSE	1
ENSMUSG00000040687	Madd	1	unst	0	0	7.95917	0.387414	0.752008	2.92975	0.126498	0.501922	1.94811	TRUE	1
ENSMUSG00000040687	Madd	1	lps	2	0	4.72135	0.125623	0.17409	4.25618	0.263846	5.08381	2.74006	FALSE	1
ENSMUSG00000040687	Madd	1	pic	2	0	11.1993	0.213846	0.503055	4.90271	0.0834351	1.14603	3.04061	TRUE	1
ENSMUSG00000040687	Madd	1	lps	4	0	5.47579	0.0664262	0.0842147	6.50732	0.261437	135.803	37.1757	FALSE	1
ENSMUSG00000040687	Madd	1	pic	4	0	24.0026	0.15089	0.668852	14.3918	0.0972862	272.26	343.022	TRUE	1
ENSMUSG00000040687	Madd	1	lps	6	0	5.03628	0.0989654	0.150769	5.01513	0.055931	0.471407	1	FALSE	1
ENSMUSG00000040687	Madd	2	unst	0	0	7.33173	0.645466	0.993194	2.08916	1.25289	323.949	173.937	FALSE	1
ENSMUSG00000040687	Madd	2	lps	2	0	7.51148	0.25471	0.329124	2.98944	0.896863	132.453	40.3631	FALSE	1
ENSMUSG00000040687	Madd	2	pic	2	0	10.1563	0.636535	1.36376	2.42712	0.23967	0.904892	3.07361	TRUE	1
ENSMUSG00000040687	Madd	2	lps	4	0	5.62888	0.211285	0.22693	3.30597	2.17914	62.5172	7.43392	FALSE	1
ENSMUSG00000040687	Madd	2	pic	4	0	7.59409	0.611359	0.851765	1.88175	1.24364	9.40075	5.44112	FALSE	1
ENSMUSG00000040687	Madd	2	lps	6	0	7.30688	0.203632	0.231967	3.97538	1.77973	559.089	74.5731	FALSE	1
ENSMUSG00000040687	Madd	2	pic	6	0	5.56561	0.510374	0.637164	1.89327	1.91369	25.1508	7.57896	FALSE	1
ENSMUSG00000040687	Madd	3	unst	0	0	4.72135	0.235905	0.265603	2.86565	0.001	607.524	1	FALSE	1
ENSMUSG00000040687	Madd	3	lps	2	0	4.30397	0.0993366	0.115733	4.51833	0.575148	90.1858	17.5911	FALSE	1
ENSMUSG00000040687	Madd	3	pic	2	0	5.71848	0.268974	0.324651	2.67148	1.22137	146.914	35.3101	FALSE	1
ENSMUSG00000040687	Madd	3	lps	4	0	2.69125	0.0676155	0.069501	4.41116	0.599648	7.66758	1.06442	FALSE	1
ENSMUSG00000040687	Madd	3	pic	4	0	10.7188	0.263676	0.376407	5.42785	1.01779	154.368	45.1868	FALSE	1
ENSMUSG00000040687	Madd	3	lps	6	0	2.72892	0.0832113	0.0728794	4.12627	1.12096	157.043	12.82	FALSE	1
ENSMUSG00000040687	Madd	3	pic	6	0	4.91338	0.252965	0.271892	2.72787	3.27136	252.637	22.4343	FALSE	1
ENSMUSG00000040710	St8sia4	1	unst	0	0	14.2473	1.57688	3.6131	1.59031	0.355631	0.505833	3.8365	TRUE	1
ENSMUSG00000040710	St8sia4	1	lps	2	0	15.6384	2.21671	4.45114	1.4587	1.9177	24.9472	31.0985	TRUE	1
ENSMUSG00000040710	St8sia4	1	pic	2	0	19.5999	2.25262	6.74929	1.55174	0.367285	0.61513	5.96505	TRUE	1
ENSMUSG00000040710	St8sia4	1	lps	4	0	13.6819	2.03315	3.72346	1.41235	2.21866	33.7678	33.0293	FALSE	1
ENSMUSG00000040710	St8sia4	1	pic	4	0	22.4259	1.29722	4.45355	2.70404	0.420087	19.3661	60.9431	TRUE	1
ENSMUSG00000040710	St8sia4	1	lps	6	0	12.7362	1.34516	3.25235	1.956	0.675547	4.24892	9.92917	TRUE	1
ENSMUSG00000040710	St8sia4	2	unst	0	0	10.8031	0.798235	1.45057	2.16073	0.956769	44.229	38.7563	FALSE	1
ENSMUSG00000040710	St8sia4	2	lps	2	0	10.746	0.876994	1.5475	2.10479	1.21658	676.046	500.034	FALSE	1
ENSMUSG00000040710	St8sia4	2	pic	2	0	11.9961	0.708181	1.51308	2.38499	0.172472	0.417426	2.43998	TRUE	1
ENSMUSG00000040710	St8sia4	2	lps	4	0	8.59247	0.745895	1.18041	2.16353	1.67558	1000	471.861	FALSE	1
ENSMUSG00000040710	St8sia4	2	pic	4	0	15.5271	0.769583	1.40065	3.30846	1.26063	582.778	368.001	FALSE	1
ENSMUSG00000040710	St8sia4	2	lps	6	0	10.869	0.734547	1.2936	2.41984	1.37227	920.92	522.973	FALSE	1
ENSMUSG00000040710	St8sia4	2	pic	6	0	8.46803	0.70052	1.05236	2.06646	1.53459	996.412	472.287	FALSE	1
ENSMUSG00000040710	St8sia4	3	unst	0	0	11.4014	0.757911	1.08171	2.16988	2.16965	612.068	223.296	FALSE	1
ENSMUSG00000040710	St8sia4	3	lps	2	0	11.0507	0.916019	1.47625	2.15847	1.87251	1000	508.974	FALSE	1
ENSMUSG00000040710	St8sia4	3	pic	2	0	9.25353	0.617657	0.932144	2.31584	1.40132	900.284	411.447	FALSE	1
ENSMUSG00000040710	St8sia4	3	lps	4	0	16.2388	0.909259	1.47163	2.33597	1.7721	127.274	69.0939	FALSE	1
ENSMUSG00000040710	St8sia4	3	pic	4	0	5.59792	0.470617	0.59336	2.08668	2.02927	221.229	56.4622	FALSE	1
ENSMUSG00000040710	St8sia4	3	lps	6	0	6.6999	0.733017	0.964975	1.87083	2.18249	253.23	88.6754	FALSE	1
ENSMUSG00000040710	St8sia4	3	pic	6	0	6.75715	0.648247	0.900972	2.30141	2.53597	218.501	59.7222	FALSE	1
ENSMUSG00000040723	Rcsd1	1	unst	0	0	4.00335	0.0409874	0.0790301	8.02612	0.0482162	230.149	199.979	FALSE	1
ENSMUSG00000040723	Rcsd1	1	lps	2	0	3.87112	0.0820226	0.124869	5.27863	0.139035	56.0574	35.5024	FALSE	1
ENSMUSG00000040723	Rcsd1	1	pic	2	0	4.95859	0.0441561	0.110352	9.61656	0.0129204	0.85016	2.84861	TRUE	1
ENSMUSG00000040723	Rcsd1	1	lps	4	0	2.98453	0.0666029	0.0886094	5.50959	0.157348	67.1516	30.1913	FALSE	1
ENSMUSG00000040723	Rcsd1	1	pic	4	0	7.10155	0.0424099	0.129963	12.0096	0.0122413	1.46737	5.14472	TRUE	1
ENSMUSG00000040723	Rcsd1	1	lps	6	0	3.91161	0.0477875	0.079476	7.40864	0.0446639	1.68123	1.92916	TRUE	1
ENSMUSG00000040723	Rcsd1	2	unst	0	0	3.49523	0.047074	0.0636744	6.37302	0.111313	134.408	57.1616	FALSE	1
ENSMUSG00000040723	Rcsd1	2	lps	2	0	6.24614	0.163727	0.2319	4.13186	0.39458	36.5406	16.7677	FALSE	1
ENSMUSG00000040723	Rcsd1	2	pic	2	0	5.73998	0.0489022	0.100887	8.90435	0.0306261	2.20185	3.5982	TRUE	1
ENSMUSG00000040723	Rcsd1	2	lps	4	0	3.52211	0.128012	0.133364	3.59259	1.24586	96.104	11.556	FALSE	1
ENSMUSG00000040723	Rcsd1	2	pic	4	0	3.76067	0.0534268	0.0733042	6.51339	0.114168	4.02116	2.10587	FALSE	1
ENSMUSG00000040723	Rcsd1	2	lps	6	0	4.98287	0.110773	0.118584	4.36451	0.834515	619.743	94.4401	FALSE	1
ENSMUSG00000040723	Rcsd1	2	pic	6	0	3.65855	0.0445792	0.0573472	6.5772	0.11419	4.18861	1.80585	FALSE	1
ENSMUSG00000040723	Rcsd1	3	unst	0	0	21.9373	0.0604825	0.220315	35.2378	0.438462	54.9059	7.61272	FALSE	1
ENSMUSG00000040723	Rcsd1	3	lps	2	0	7.78335	0.264757	0.355409	3.39681	0.98719	60.4442	18.2672	FALSE	1
ENSMUSG00000040723	Rcsd1	3	pic	2	0	3.65855	0.0609031	0.0708502	5.46248	0.001	595.756	1	FALSE	1
ENSMUSG00000040723	Rcsd1	3	lps	4	0	3.39716	0.151663	0.16311	3.2155	1.29696	10.0747	1.52493	FALSE	1
ENSMUSG00000040723	Rcsd1	3	pic	4	0	1.77814	0.040178	0.0354632	5.02266	1.2526	46.9636	1.92054	FALSE	1
ENSMUSG00000040723	Rcsd1	3	lps	6	0	3.27237	0.125002	0.103634	3.43149	7.0208	71.9465	1.56401	FALSE	1
ENSMUSG00000040723	Rcsd1	3	pic	6	0	2.1724	0.0602446	0.0586183	4.46393	1.06686	23.6045	1.6147	FALSE	1
ENSMUSG00000040747	Cd53	1	unst	0	0	32.0315	8.12223	23.6234	1.05189	3.89805	62.949	139.283	TRUE	1
ENSMUSG00000040747	Cd53	1	lps	2	0	30.2247	7.01073	14.8581	0.936611	6.0644	301.505	355.965	TRUE	1
ENSMUSG00000040747	Cd53	1	pic	2	0	33.3802	8.2785	27.3217	0.968183	2.34243	6.8476	32.4322	TRUE	1
ENSMUSG00000040747	Cd53	1	lps	4	0	26.9657	6.55263	11.3156	0.87858	8.87267	608.031	455.468	FALSE	1
ENSMUSG00000040747	Cd53	1	pic	4	0	46.424	8.3099	30.5174	1.22541	1.89403	5.43147	32.0155	TRUE	1
ENSMUSG00000040747	Cd53	1	lps	6	0	34.1025	6.89195	16.6718	1.22792	4.78806	317.737	463.879	TRUE	1
ENSMUSG00000040747	Cd53	2	unst	0	0	31.4691	5.61975	12.3985	1.23545	4.76561	398.813	476.547	TRUE	1
ENSMUSG00000040747	Cd53	2	lps	2	0	33.6595	5.31446	10.1854	1.32969	6.17531	489.019	426.094	FALSE	1
ENSMUSG00000040747	Cd53	2	pic	2	0	35.6459	5.72901	15.5132	1.3347	3.12901	71.4508	136.559	TRUE	1
ENSMUSG00000040747	Cd53	2	lps	4	0	24.9462	5.39805	9.65104	1.22206	7.56126	701.429	507.361	FALSE	1
ENSMUSG00000040747	Cd53	2	pic	4	0	28.8445	5.54439	11.8834	1.42692	5.29414	502.893	532.534	TRUE	1
ENSMUSG00000040747	Cd53	2	lps	6	0	29.9053	5.23064	10.5367	1.56595	5.99414	738.14	649.144	FALSE	1
ENSMUSG00000040747	Cd53	2	pic	6	0	23.9936	5.64251	9.68754	0.949925	8.16074	580.481	407.333	FALSE	1
ENSMUSG00000040747	Cd53	3	unst	0	0	28.7307	5.99313	11.0548	1.266	7.27663	584.603	488.602	FALSE	1
ENSMUSG00000040747	Cd53	3	lps	2	0	34.5916	5.90033	9.80043	1.26751	9.54646	654.5	410.772	FALSE	1
ENSMUSG00000040747	Cd53	3	pic	2	0	41.7285	6.24541	12.577	1.40961	6.33285	452.128	453.452	TRUE	1
ENSMUSG00000040747	Cd53	3	lps	4	0	35.1612	6.36442	12.3495	1.42505	7.42542	804.422	696.822	FALSE	1
ENSMUSG00000040747	Cd53	3	pic	4	0	28.9264	5.94595	10.4711	1.25012	8.51718	718.093	506.74	FALSE	1
ENSMUSG00000040747	Cd53	3	lps	6	0	37.8366	6.81342	16.1866	2.02297	5.89472	612.911	717.651	TRUE	1
ENSMUSG00000040747	Cd53	3	pic	6	0	42.0584	6.06216	11.2092	1.80733	8.71966	709.556	498.488	FALSE	1
ENSMUSG00000040774	Cept1	1	unst	0	0	9.78391	1.00416	2.00811	1.78727	0.103666	0.116718	2.15698	TRUE	1
ENSMUSG00000040774	Cept1	1	lps	2	0	13.2961	1.01565	1.60992	1.86546	1.59483	21.961	15.2538	FALSE	1
ENSMUSG00000040774	Cept1	1	pic	2	0	17.1234	1.70938	4.34194	1.78506	0.292048	0.404523	4.04517	TRUE	1
ENSMUSG00000040774	Cept1	1	lps	4	0	10.3426	1.42849	2.03249	1.33654	3.26106	77.1274	35.6743	FALSE	1
ENSMUSG00000040774	Cept1	1	pic	4	0	27.2852	2.62649	7.76412	1.72827	1.00782	24.3841	66.048	TRUE	1
ENSMUSG00000040774	Cept1	1	lps	6	0	17.8809	1.7274	3.5033	1.96968	1.58642	29.3155	33.8012	TRUE	1
ENSMUSG00000040774	Cept1	2	unst	0	0	8.13588	0.622931	1.03313	2.31474	1.01106	985.366	624.353	FALSE	1
ENSMUSG00000040774	Cept1	2	lps	2	0	9.29736	0.664777	0.956186	2.1566	1.7423	388.936	154.086	FALSE	1
ENSMUSG00000040774	Cept1	2	pic	2	0	11.8615	0.620676	1.2518	2.61348	0.187402	0.472877	2.21171	TRUE	1
ENSMUSG00000040774	Cept1	2	lps	4	0	12.2147	0.902989	1.0771	2.16013	8.73641	429.878	47.9338	FALSE	1
ENSMUSG00000040774	Cept1	2	pic	4	0	10.647	0.61142	0.907169	2.39722	1.51631	768.381	323.306	FALSE	1
ENSMUSG00000040774	Cept1	2	lps	6	0	6.74347	0.976567	1.08464	1.39978	13.7915	258.281	20.2101	FALSE	1
ENSMUSG00000040774	Cept1	2	pic	6	0	7.53062	0.682754	0.885802	1.85271	2.65813	483.386	129.564	FALSE	1
ENSMUSG00000040774	Cept1	3	unst	0	0	7.0361	0.515217	0.621456	2.20723	3.19149	431.734	74.9169	FALSE	1
ENSMUSG00000040774	Cept1	3	lps	2	0	6.12503	0.598401	0.676024	1.84463	6.4071	335.97	34.484	FALSE	1
ENSMUSG00000040774	Cept1	3	pic	2	0	6.60729	0.519637	0.658886	2.01405	2.19814	472.301	117.872	FALSE	1
ENSMUSG00000040774	Cept1	3	lps	4	0	7.00061	0.934874	1.03686	1.42886	14.362	435.859	30.5681	FALSE	1
ENSMUSG00000040774	Cept1	3	pic	4	0	5.96031	0.645083	0.7938	1.78243	3.6078	195.143	37.8131	FALSE	1
ENSMUSG00000040774	Cept1	3	lps	6	0	6.94147	1.06792	0.964498	1.25229	286.72	595.247	3.37668	FALSE	1
ENSMUSG00000040774	Cept1	3	pic	6	0	6.1053	0.603623	0.632143	1.64274	27.9111	228.422	5.9476	FALSE	1
ENSMUSG00000040785	Ttc3	1	unst	0	0	6.83147	0.158779	0.309919	4.6228	0.043858	0.384026	1.5826	TRUE	1
ENSMUSG00000040785	Ttc3	1	lps	2	0	3.45568	0.106767	0.150437	4.28179	0.21892	126.079	63.8555	FALSE	1
ENSMUSG00000040785	Ttc3	1	pic	2	0	5.92178	0.112875	0.244593	5.65172	0.0254331	0.382308	1.80145	TRUE	1
ENSMUSG00000040785	Ttc3	1	lps	4	0	2.95484	0.0499562	0.0651675	6.26379	0.120463	198.275	87.8433	FALSE	1
ENSMUSG00000040785	Ttc3	1	pic	4	0	7.93847	0.0711227	0.180825	9.35466	0.0407109	13.9203	24.0581	TRUE	1
ENSMUSG00000040785	Ttc3	1	lps	6	0	2.90365	0.04456	0.0562325	6.01124	0.128657	126.06	46.9791	FALSE	1
ENSMUSG00000040785	Ttc3	2	unst	0	0	4.22069	0.217336	0.309369	3.013	0.441469	140.232	73.2337	FALSE	1
ENSMUSG00000040785	Ttc3	2	lps	2	0	5.6936	0.132161	0.178389	4.22497	0.408612	293.513	101.222	FALSE	1
ENSMUSG00000040785	Ttc3	2	pic	2	0	8.17946	0.248152	0.49322	3.89753	0.0991752	0.68376	1.98819	TRUE	1
ENSMUSG00000040785	Ttc3	2	lps	4	0	3.0125	0.0881742	0.0920065	4.29229	0.589626	6.35387	1.21948	FALSE	1
ENSMUSG00000040785	Ttc3	2	pic	4	0	5.78894	0.22035	0.292507	3.33366	0.746536	56.5971	18.089	FALSE	1
ENSMUSG00000040785	Ttc3	2	lps	6	0	4.86124	0.120636	0.138007	4.29715	0.001	453.887	1	FALSE	1
ENSMUSG00000040785	Ttc3	2	pic	6	0	3.54596	0.216321	0.248647	2.50038	0.703432	2.36431	1	FALSE	1
ENSMUSG00000040785	Ttc3	3	unst	0	0	4.47752	0.170537	0.182438	3.07697	1.95152	59.4326	5.98906	FALSE	1
ENSMUSG00000040785	Ttc3	3	lps	2	0	3.12449	0.0925261	0.0989616	4.09338	0.58877	5.58274	1.11472	FALSE	1
ENSMUSG00000040785	Ttc3	3	pic	2	0	4.07337	0.183845	0.204454	2.88622	0.001	579.154	1	FALSE	1
ENSMUSG00000040785	Ttc3	3	lps	4	0	4.49179	0.0638248	0.0699652	5.5257	0.498607	218.257	32.1361	FALSE	1
ENSMUSG00000040785	Ttc3	3	pic	4	0	3.82346	0.143789	0.156582	3.63849	1.36917	576.984	69.9397	FALSE	1
ENSMUSG00000040785	Ttc3	3	lps	6	0	1.96167	0.062449	0.0538443	4.41939	0.962807	28.7441	2.03853	FALSE	1
ENSMUSG00000040785	Ttc3	3	pic	6	0	3.17237	0.156341	0.153612	2.77439	3.44528	24.9158	1.48827	FALSE	1
ENSMUSG00000040818	Dennd6a	1	unst	0	0	11.7902	0.487579	1.0374	2.99464	0.0589347	0.149506	1.73104	TRUE	1
ENSMUSG00000040818	Dennd6a	1	lps	2	0	6.21295	0.279538	0.418118	2.76185	0.103703	0.249507	1	FALSE	1
ENSMUSG00000040818	Dennd6a	1	pic	2	0	8.21983	0.355103	0.927198	3.50394	0.0559506	0.353882	2.58586	TRUE	1
ENSMUSG00000040818	Dennd6a	1	lps	4	0	5.65145	0.179355	0.235747	3.35343	0.451168	9.57582	4.22633	FALSE	1
ENSMUSG00000040818	Dennd6a	1	pic	4	0	11.0241	0.212529	0.635734	6.16775	0.100361	34.9195	73.9684	TRUE	1
ENSMUSG00000040818	Dennd6a	1	lps	6	0	4.11361	0.187353	0.280653	3.47402	0.261973	2.84697	2.34168	FALSE	1
ENSMUSG00000040818	Dennd6a	2	unst	0	0	8.03362	0.356904	0.560164	2.93004	0.650711	1000	575.897	FALSE	1
ENSMUSG00000040818	Dennd6a	2	lps	2	0	5.02799	0.198838	0.278982	3.44442	0.486856	23.4408	10.3505	FALSE	1
ENSMUSG00000040818	Dennd6a	2	pic	2	0	8.67793	0.358582	0.68849	3.10537	0.121243	0.474691	1.76885	TRUE	1
ENSMUSG00000040818	Dennd6a	2	lps	4	0	4.75156	0.19327	0.208455	3.0789	1.84026	21.1532	2.76243	FALSE	1
ENSMUSG00000040818	Dennd6a	2	pic	4	0	8.75813	0.383278	0.57212	2.91596	0.866524	919.886	430.445	FALSE	1
ENSMUSG00000040818	Dennd6a	2	lps	6	0	5.18449	0.195901	0.228948	3.52945	1.39196	414.56	66.1955	FALSE	1
ENSMUSG00000040818	Dennd6a	2	pic	6	0	4.40433	0.325346	0.410618	2.35745	0.59892	1.36375	1.12421	FALSE	1
ENSMUSG00000040818	Dennd6a	3	unst	0	0	5.15677	0.327525	0.405983	2.47998	1.39899	542.954	138.208	FALSE	1
ENSMUSG00000040818	Dennd6a	3	lps	2	0	4.70036	0.159806	0.188302	3.5785	0.93932	152.41	28.849	FALSE	1
ENSMUSG00000040818	Dennd6a	3	pic	2	0	4.20519	0.30409	0.358989	2.42494	1.77014	36.262	7.0141	FALSE	1
ENSMUSG00000040818	Dennd6a	3	lps	4	0	3.48658	0.156914	0.164062	3.02702	1.33728	6.14377	1	FALSE	1
ENSMUSG00000040818	Dennd6a	3	pic	4	0	4.80388	0.216887	0.223644	2.83266	3.84648	17.2862	1.34328	FALSE	1
ENSMUSG00000040818	Dennd6a	3	lps	6	0	2.81228	0.147487	0.123365	3.28844	9.06591	46.0876	1.00069	FALSE	1
ENSMUSG00000040818	Dennd6a	3	pic	6	0	3.74071	0.261793	0.25064	2.22316	291.604	684.843	1	FALSE	1
ENSMUSG00000040820	Hlcs	1	unst	0	0	3.3471	0.0262581	0.0491431	10.1853	0.0490082	477.668	208.837	FALSE	1
ENSMUSG00000040820	Hlcs	1	lps	2	0	3.29414	0.0104281	0.0187286	16.3952	0.0135258	570.104	453.639	FALSE	1
ENSMUSG00000040820	Hlcs	1	pic	2	0	3.14379	0.00766544	0.0138534	17.9493	0.00622226	809.089	989.858	TRUE	1
ENSMUSG00000040820	Hlcs	1	lps	4	0	2.03759	0.00595649	0.00727806	16.5551	0.134109	673.533	32.2348	FALSE	1
ENSMUSG00000040820	Hlcs	1	pic	4	0	3.56737	0.00893414	0.019261	19.1248	0.00315622	0.818634	2.39639	TRUE	1
ENSMUSG00000040820	Hlcs	1	lps	6	0	2.58712	0.00898007	0.0147259	15.4036	0.0322038	260.369	58.7635	FALSE	1
ENSMUSG00000040820	Hlcs	2	unst	0	0	3.82505	0.0280667	0.042147	9.66802	0.0326695	1.31889	1.30475	FALSE	1
ENSMUSG00000040820	Hlcs	2	lps	2	0	2.25141	0.0062165	0.00840648	16.6988	0.0120537	437.155	243.374	FALSE	1
ENSMUSG00000040820	Hlcs	2	pic	2	0	3.03495	0.0184735	0.0289799	11.0735	0.167888	284.7	41.0357	FALSE	1
ENSMUSG00000040820	Hlcs	2	lps	4	0	2.40889	0.00324265	0.00363031	26.2555	0.0234567	763.361	128.569	FALSE	1
ENSMUSG00000040820	Hlcs	2	pic	4	0	3.3337	0.0254986	0.0342139	9.62134	0.0672838	7.41958	3.23446	FALSE	1
ENSMUSG00000040820	Hlcs	2	lps	6	0	1.70755	0.00740345	0.00663541	12.742	0.0854817	107.585	11.2572	FALSE	1
ENSMUSG00000040820	Hlcs	2	pic	6	0	1.93597	0.0186415	0.0192542	8.27931	0.23375	128.396	11.501	FALSE	1
ENSMUSG00000040820	Hlcs	3	unst	0	0	1.69022	0.0142272	0.0143867	9.21458	0.139171	172.289	20.2423	FALSE	1
ENSMUSG00000040820	Hlcs	3	lps	2	0	2.15198	0.00362058	0.00382619	21.5647	0.0287701	645.107	99.0523	FALSE	1
ENSMUSG00000040820	Hlcs	3	pic	2	0	1.67385	0.0164686	0.0167562	8.48309	0.001	601.826	1	FALSE	1
ENSMUSG00000040820	Hlcs	3	lps	4	0	1.24057	0.00179364	0.00154117	23.4859	0.001	770.95	1	FALSE	1
ENSMUSG00000040820	Hlcs	3	pic	4	0	1.59627	0.0134785	0.0115798	8.85938	0.270653	429.343	28.2855	FALSE	1
ENSMUSG00000040820	Hlcs	3	lps	6	0	1.54434	0.00668585	0.00538396	13.0789	0.046294	382.837	68.3197	FALSE	1
ENSMUSG00000040820	Hlcs	3	pic	6	0	1.77608	0.0171995	0.0172869	8.61132	0.171375	63.064	7.36083	FALSE	1
ENSMUSG00000040855	Reps2	1	unst	0	0	6.98247	0.277536	0.577058	3.5857	0.109292	0.854331	2.45865	TRUE	1
ENSMUSG00000040855	Reps2	1	lps	2	0	6.80609	0.193412	0.320403	3.74826	0.138364	0.9675	1.59714	TRUE	1
ENSMUSG00000040855	Reps2	1	pic	2	0	8.19043	0.215156	0.525251	4.31768	0.0165383	0.126275	1.84363	TRUE	1
ENSMUSG00000040855	Reps2	1	lps	4	0	3.34302	0.0993638	0.124034	4.16838	0.334549	101.251	32.4709	FALSE	1
ENSMUSG00000040855	Reps2	1	pic	4	0	8.80865	0.111232	0.290664	7.14517	0.0494076	3.29818	7.54636	TRUE	1
ENSMUSG00000040855	Reps2	1	lps	6	0	3.91496	0.0526077	0.0815382	7.03252	0.0563902	1.8222	1.93676	TRUE	1
ENSMUSG00000040855	Reps2	2	unst	0	0	6.52028	0.219895	0.337861	3.60812	0.366308	12.5137	8.19114	FALSE	1
ENSMUSG00000040855	Reps2	2	lps	2	0	7.01992	0.130724	0.215923	5.32318	0.218496	316.489	195.906	FALSE	1
ENSMUSG00000040855	Reps2	2	pic	2	0	8.03596	0.199773	0.443826	4.64438	0.071404	0.780877	2.41271	TRUE	1
ENSMUSG00000040855	Reps2	2	lps	4	0	3.34384	0.0545224	0.06283	5.86979	0.335109	249.141	46.1489	FALSE	1
ENSMUSG00000040855	Reps2	2	pic	4	0	6.57645	0.199487	0.302959	3.59965	0.330547	8.43785	5.57184	FALSE	1
ENSMUSG00000040855	Reps2	2	lps	6	0	2.09084	0.0257308	0.027433	7.45029	0.21013	176.806	24.095	FALSE	1
ENSMUSG00000040855	Reps2	2	pic	6	0	4.32735	0.176661	0.235964	3.2748	0.227783	1.01069	1	FALSE	1
ENSMUSG00000040855	Reps2	3	unst	0	0	4.66327	0.142629	0.203053	4.03774	0.212033	1.94016	1.56613	FALSE	1
ENSMUSG00000040855	Reps2	3	lps	2	0	2.85389	0.0825886	0.0970607	4.31527	0.410306	170.997	37.5655	FALSE	1
ENSMUSG00000040855	Reps2	3	pic	2	0	3.76531	0.125794	0.176764	4.16494	0.187126	1.96235	1.53993	FALSE	1
ENSMUSG00000040855	Reps2	3	lps	4	0	3.41701	0.0323392	0.040541	7.51696	0.0634042	1.72854	1	FALSE	1
ENSMUSG00000040855	Reps2	3	pic	4	0	3.34832	0.0646239	0.0857118	5.97679	0.242608	33.2348	9.63986	FALSE	1
ENSMUSG00000040855	Reps2	3	lps	6	0	1.75029	0.0138257	0.0122655	9.66452	0.108939	147.962	21.2077	FALSE	1
ENSMUSG00000040855	Reps2	3	pic	6	0	2.98404	0.123425	0.134296	3.45135	0.824752	30.4606	5.34453	FALSE	1
ENSMUSG00000040963	Asgr2	1	unst	0	0	10.5106	0.0266774	0.112835	21.5177	0.00846807	23.4811	81.2707	TRUE	1
ENSMUSG00000040963	Asgr2	1	lps	2	0	5.44487	0.0140141	0.036687	18.2632	0.00398339	0.766353	2.82394	TRUE	1
ENSMUSG00000040963	Asgr2	1	pic	2	0	7.86448	0.0158141	0.0636532	20.0068	0.001	0.248776	4.08996	FALSE	1
ENSMUSG00000040963	Asgr2	1	lps	4	0	1.21483	0.00235325	0.00201658	20.4655	1.66351	560.076	1	FALSE	1
ENSMUSG00000040963	Asgr2	1	pic	4	0	3.15028	0.00635593	0.0142062	20.9922	0.00143705	1000	10000	FALSE	1
ENSMUSG00000040963	Asgr2	1	lps	6	0	1.44838	0.00149203	0.00193164	29.9605	0.456095	387.411	1	FALSE	1
ENSMUSG00000040963	Asgr2	2	unst	0	0	11.4958	0.0182026	0.123101	25.928	0.00273316	2.38268	16.4988	TRUE	1
ENSMUSG00000040963	Asgr2	2	lps	2	0	2.09778	0.00264103	0.00343879	27.0783	0.001	939.681	1	FALSE	1
ENSMUSG00000040963	Asgr2	2	pic	2	0	9.03749	0.0156814	0.0802659	23.2405	0.00161518	0.638593	6.28158	FALSE	1
ENSMUSG00000040963	Asgr2	2	lps	4	0	0.669811	0.000877715	0.000512733	26.0556	0.850338	698.69	1	FALSE	1
ENSMUSG00000040963	Asgr2	2	pic	4	0	9.10378	0.00918316	0.0440539	35.0718	0.00231523	2.90823	14.4097	TRUE	1
ENSMUSG00000040963	Asgr2	2	lps	6	0	0	0	0	0	0.001	467.71	1	FALSE	1
ENSMUSG00000040963	Asgr2	2	pic	6	0	7.78713	0.00889459	0.0342051	31.55	0.00297678	4.90433	14.9343	TRUE	1
ENSMUSG00000040963	Asgr2	3	unst	0	0	14.271	0.013295	0.0993311	36.2974	0.0019704	2.59191	22.2262	FALSE	1
ENSMUSG00000040963	Asgr2	3	lps	2	0	8.35604	0.00815694	0.0453601	35.0939	0.00141656	1.38998	8.24833	FALSE	1
ENSMUSG00000040963	Asgr2	3	pic	2	0	19.5469	0.0155675	0.170947	41.3176	0.00267962	6.4637	40.0044	TRUE	1
ENSMUSG00000040963	Asgr2	3	lps	4	0	0.967779	0.00114541	0.000814077	26.2458	0.001	770.996	1	FALSE	1
ENSMUSG00000040963	Asgr2	3	pic	4	0	0.717947	0.000940905	0.000625382	26.7313	0.457926	320.283	1	FALSE	1
ENSMUSG00000040963	Asgr2	3	lps	6	0	1.48742	0.00170738	0.00186158	30.2282	0.430544	311.846	1	FALSE	1
ENSMUSG00000040963	Asgr2	3	pic	6	0	10.3802	0.0270704	0.170419	20.0977	0.00431732	2.448	15.8457	TRUE	1
ENSMUSG00000040964	Arhgef10l	1	unst	0	0	7.99738	0.0975809	0.219543	6.5888	0.00951768	0.138237	1.5039	TRUE	1
ENSMUSG00000040964	Arhgef10l	1	lps	2	0	3.30126	0.0181696	0.033009	11.718	0.0443031	602.682	218.763	FALSE	1
ENSMUSG00000040964	Arhgef10l	1	pic	2	0	5.80545	0.0302569	0.0834626	12.5248	0.00775493	0.985854	3.8116	TRUE	1
ENSMUSG00000040964	Arhgef10l	1	lps	4	0	2.08679	0.0065287	0.00743225	15.4942	0.0263613	632.605	192.091	FALSE	1
ENSMUSG00000040964	Arhgef10l	1	pic	4	0	10.6647	0.0213099	0.0839991	24.5646	0.00761403	161.239	443.404	TRUE	1
ENSMUSG00000040964	Arhgef10l	1	lps	6	0	3.87194	0.024241	0.0497151	11.2519	0.0307097	205.23	118.07	FALSE	1
ENSMUSG00000040964	Arhgef10l	2	unst	0	0	7.58047	0.198395	0.322104	4.0761	0.329249	38.0043	24.2839	FALSE	1
ENSMUSG00000040964	Arhgef10l	2	lps	2	0	3.70141	0.0420991	0.0508957	6.7499	0.202473	103.23	23.5302	FALSE	1
ENSMUSG00000040964	Arhgef10l	2	pic	2	0	6.80104	0.219801	0.442874	3.82319	0.0643694	0.445698	1.7653	TRUE	1
ENSMUSG00000040964	Arhgef10l	2	lps	4	0	3.08347	0.0364632	0.0422191	7.38462	0.225879	354.715	67.4946	FALSE	1
ENSMUSG00000040964	Arhgef10l	2	pic	4	0	5.7304	0.211971	0.295281	3.26024	0.420838	6.20746	3.50542	FALSE	1
ENSMUSG00000040964	Arhgef10l	2	lps	6	0	4.67955	0.0423726	0.051417	9.63929	0.259802	125.217	25.6314	FALSE	1
ENSMUSG00000040964	Arhgef10l	2	pic	6	0	5.73878	0.206187	0.256961	3.11923	0.853448	56.1631	14.4929	FALSE	1
ENSMUSG00000040964	Arhgef10l	3	unst	0	0	3.62095	0.171721	0.198637	3.04814	0.571045	2.45468	1	FALSE	1
ENSMUSG00000040964	Arhgef10l	3	lps	2	0	3.03244	0.0330365	0.0373437	7.70031	0.311602	288.415	34.1737	FALSE	1
ENSMUSG00000040964	Arhgef10l	3	pic	2	0	6.62161	0.210103	0.279223	3.72884	0.743582	150.225	45.6103	FALSE	1
ENSMUSG00000040964	Arhgef10l	3	lps	4	0	2.70715	0.0265999	0.0259961	7.39906	0.23044	29.1278	4.21801	FALSE	1
ENSMUSG00000040964	Arhgef10l	3	pic	4	0	4.92395	0.206704	0.241349	3.16793	1.28054	126.893	23.0433	FALSE	1
ENSMUSG00000040964	Arhgef10l	3	lps	6	0	1.92681	0.0457658	0.0337362	4.69878	1.75828	48.5598	1.49686	FALSE	1
ENSMUSG00000040964	Arhgef10l	3	pic	6	0	3.69321	0.209724	0.215545	2.55955	2.88945	20.8862	1.95965	FALSE	1
ENSMUSG00000040997	Abhd4	1	unst	0	0	8.27178	0.297883	0.548867	3.01774	0.001	0.00304472	1.21953	FALSE	1
ENSMUSG00000040997	Abhd4	1	lps	2	0	5.61164	0.155181	0.243534	4.03291	0.125776	0.973424	1.44683	TRUE	1
ENSMUSG00000040997	Abhd4	1	pic	2	0	7.69186	0.232215	0.584048	4.10418	0.0190944	0.144923	1.98427	TRUE	1
ENSMUSG00000040997	Abhd4	1	lps	4	0	5.33754	0.0922421	0.127197	5.2237	0.165237	3.39031	2.18284	FALSE	1
ENSMUSG00000040997	Abhd4	1	pic	4	0	10.2243	0.134182	0.377085	7.58086	0.0694051	66.3113	123.388	TRUE	1
ENSMUSG00000040997	Abhd4	1	lps	6	0	3.67469	0.0897308	0.152064	5.22143	0.125284	119.645	78.3002	FALSE	1
ENSMUSG00000040997	Abhd4	2	unst	0	0	6.83147	0.211735	0.308195	3.61419	0.521022	142.476	60.8435	FALSE	1
ENSMUSG00000040997	Abhd4	2	lps	2	0	3.79888	0.117168	0.147107	4.04487	0.387005	11.262	3.82432	FALSE	1
ENSMUSG00000040997	Abhd4	2	pic	2	0	5.63176	0.198627	0.361537	3.79891	0.092155	0.676674	1.66241	TRUE	1
ENSMUSG00000040997	Abhd4	2	lps	4	0	3.31081	0.096048	0.0917486	3.79307	2.42586	112.049	5.2878	FALSE	1
ENSMUSG00000040997	Abhd4	2	pic	4	0	5.38407	0.198763	0.263117	3.32514	0.491621	4.36143	2.09918	FALSE	1
ENSMUSG00000040997	Abhd4	2	lps	6	0	3.43044	0.110861	0.108888	3.87386	2.03937	44.814	3.03663	FALSE	1
ENSMUSG00000040997	Abhd4	2	pic	6	0	4.2969	0.177185	0.205502	3.18861	0.001	582.808	1	FALSE	1
ENSMUSG00000040997	Abhd4	3	unst	0	0	4.47752	0.194061	0.221096	3.0916	1.48034	61.3492	9.07852	FALSE	1
ENSMUSG00000040997	Abhd4	3	lps	2	0	3.50593	0.10162	0.106747	3.78444	0.603837	5.05854	1.10975	FALSE	1
ENSMUSG00000040997	Abhd4	3	pic	2	0	3.69395	0.180153	0.209032	3.01088	0.697018	2.89814	1	FALSE	1
ENSMUSG00000040997	Abhd4	3	lps	4	0	3.02943	0.0569739	0.0568133	5.12963	0.648886	50.0853	5.37315	FALSE	1
ENSMUSG00000040997	Abhd4	3	pic	4	0	2.96041	0.135585	0.140222	3.12175	1.66207	10.1856	1.08727	FALSE	1
ENSMUSG00000040997	Abhd4	3	lps	6	0	2.67318	0.0838904	0.0652315	3.74402	5.86648	61.1682	1.03025	FALSE	1
ENSMUSG00000040997	Abhd4	3	pic	6	0	2.9259	0.15782	0.144446	2.73044	152.701	664.3	1.00069	FALSE	1
ENSMUSG00000041040	Fam117b	1	unst	0	0	4.98829	0.218097	0.422683	3.48046	0.160726	43.9531	60.7432	TRUE	1
ENSMUSG00000041040	Fam117b	1	lps	2	0	3.42595	0.110644	0.150665	4.02958	0.270506	123.013	52.9517	FALSE	1
ENSMUSG00000041040	Fam117b	1	pic	2	0	5.7981	0.225235	0.518886	3.92518	0.0218858	0.150816	1.74471	TRUE	1
ENSMUSG00000041040	Fam117b	1	lps	4	0	3.67395	0.0714121	0.0977175	5.53183	0.0758931	0.904833	1	FALSE	1
ENSMUSG00000041040	Fam117b	1	pic	4	0	8.12866	0.142574	0.410026	6.84608	0.0600751	4.66786	11.1047	TRUE	1
ENSMUSG00000041040	Fam117b	1	lps	6	0	3.91831	0.0788914	0.136033	6.0449	0.0733796	2.55244	3.0264	TRUE	1
ENSMUSG00000041040	Fam117b	2	unst	0	0	4.06523	0.142968	0.197669	3.84418	0.206617	1.51554	1.27668	FALSE	1
ENSMUSG00000041040	Fam117b	2	lps	2	0	5.97197	0.0482049	0.0693164	7.92772	0.25901	480.308	93.9075	FALSE	1
ENSMUSG00000041040	Fam117b	2	pic	2	0	8.90715	0.141656	0.276971	5.35597	0.0695816	0.888653	1.99741	TRUE	1
ENSMUSG00000041040	Fam117b	2	lps	4	0	2.48097	0.0331285	0.0302261	6.3267	0.448571	271.478	25.794	FALSE	1
ENSMUSG00000041040	Fam117b	2	pic	4	0	4.69554	0.12461	0.159149	4.15747	0.434307	29.3107	9.27394	FALSE	1
ENSMUSG00000041040	Fam117b	2	lps	6	0	2.0619	0.0450616	0.0411836	5.1828	0.449928	102.481	12.9124	FALSE	1
ENSMUSG00000041040	Fam117b	2	pic	6	0	3.3114	0.129314	0.148082	3.30166	0.632448	83.7253	18.7024	FALSE	1
ENSMUSG00000041040	Fam117b	3	unst	0	0	3.34343	0.124055	0.133848	3.55591	0.997515	31.4385	4.59528	FALSE	1
ENSMUSG00000041040	Fam117b	3	lps	2	0	3.0721	0.0404457	0.0461856	6.44992	0.158142	3.25031	1	FALSE	1
ENSMUSG00000041040	Fam117b	3	pic	2	0	4.39061	0.13129	0.171426	4.19914	0.441917	96.689	31.2986	FALSE	1
ENSMUSG00000041040	Fam117b	3	lps	4	0	1.72038	0.0196808	0.018463	7.53329	0.438801	397.01	21.0076	FALSE	1
ENSMUSG00000041040	Fam117b	3	pic	4	0	4.65498	0.131329	0.151058	4.24054	0.870715	181.252	32.0745	FALSE	1
ENSMUSG00000041040	Fam117b	3	lps	6	0	1.98548	0.0347038	0.023676	5.24677	24.2876	585.608	1.01967	FALSE	1
ENSMUSG00000041040	Fam117b	3	pic	6	0	3.52753	0.101369	0.098033	3.7247	2.35295	22.1677	1.25396	FALSE	1
ENSMUSG00000041058	Wwp1	1	unst	0	0	6.78844	0.37046	0.739204	2.77473	0.0426614	0.137415	1.58837	TRUE	1
ENSMUSG00000041058	Wwp1	1	lps	2	0	5.45622	0.269146	0.391531	2.73787	0.139844	0.356115	1	FALSE	1
ENSMUSG00000041058	Wwp1	1	pic	2	0	6.3376	0.288659	0.675065	3.42011	0.0244731	0.131179	1.80585	TRUE	1
ENSMUSG00000041058	Wwp1	1	lps	4	0	6.40629	0.136191	0.203934	4.6638	0.230495	11.0328	7.14506	FALSE	1
ENSMUSG00000041058	Wwp1	1	pic	4	0	9.28793	0.139662	0.377713	6.57194	0.0582755	3.56841	8.69083	TRUE	1
ENSMUSG00000041058	Wwp1	1	lps	6	0	4.96666	0.106675	0.1834	5.45158	0.138018	5.66232	4.73847	FALSE	1
ENSMUSG00000041058	Wwp1	2	unst	0	0	10.1152	0.48694	0.983401	3.14504	0.51271	959.657	940.947	FALSE	1
ENSMUSG00000041058	Wwp1	2	lps	2	0	7.43789	0.313756	0.483656	3.04992	0.60991	187.111	101.137	FALSE	1
ENSMUSG00000041058	Wwp1	2	pic	2	0	10.8329	0.616364	1.53058	3.02851	0.325409	8.01519	15.8589	TRUE	1
ENSMUSG00000041058	Wwp1	2	lps	4	0	5.33236	0.165405	0.184597	3.48073	1.14935	80.2353	13.6547	FALSE	1
ENSMUSG00000041058	Wwp1	2	pic	4	0	10.5202	0.6238	1.26951	2.9952	0.699422	966.04	893.697	FALSE	1
ENSMUSG00000041058	Wwp1	2	lps	6	0	3.19199	0.162335	0.166759	3.01109	1.72681	20.6616	2.41496	FALSE	1
ENSMUSG00000041058	Wwp1	2	pic	6	0	8.86406	0.53617	0.955851	2.88654	0.998645	753.032	422.745	FALSE	1
ENSMUSG00000041058	Wwp1	3	unst	0	0	9.33177	0.471711	0.731082	2.95822	1.1142	864.944	387.671	FALSE	1
ENSMUSG00000041058	Wwp1	3	lps	2	0	6.82807	0.279198	0.365118	3.25895	1.07858	334.505	96.0368	FALSE	1
ENSMUSG00000041058	Wwp1	3	pic	2	0	7.021	0.436028	0.669379	2.72331	0.9361	965.985	474.54	FALSE	1
ENSMUSG00000041058	Wwp1	3	lps	4	0	4.19524	0.146525	0.161479	3.44733	0.001	744.568	1	FALSE	1
ENSMUSG00000041058	Wwp1	3	pic	4	0	4.68067	0.339805	0.421004	2.48107	1.73492	213.686	46.1109	FALSE	1
ENSMUSG00000041058	Wwp1	3	lps	6	0	3.05367	0.116757	0.0904147	3.44128	8.98018	56.9229	1.00002	FALSE	1
ENSMUSG00000041058	Wwp1	3	pic	6	0	5.42312	0.405323	0.484208	2.10561	0.965821	1.20034	1	FALSE	1
ENSMUSG00000041126	H2afv	1	unst	0	0	15.2811	0.817057	1.77785	3.0017	0.629155	810.402	1053.95	TRUE	1
ENSMUSG00000041126	H2afv	1	lps	2	0	6.55919	0.399363	0.605099	2.48369	0.243305	0.529327	1.33414	TRUE	1
ENSMUSG00000041126	H2afv	1	pic	2	0	10.4221	0.470089	1.10934	2.90988	0.030689	0.0956993	1.91344	TRUE	1
ENSMUSG00000041126	H2afv	1	lps	4	0	4.56566	0.175318	0.226097	3.51794	0.486805	23.3922	9.24674	FALSE	1
ENSMUSG00000041126	H2afv	1	pic	4	0	9.59267	0.200038	0.531842	5.76382	0.107829	14.9624	27.8606	TRUE	1
ENSMUSG00000041126	H2afv	1	lps	6	0	3.90328	0.0902484	0.151309	5.38987	0.0832793	1.95284	2.28345	TRUE	1
ENSMUSG00000041126	H2afv	2	unst	0	0	12.7016	0.498715	0.859469	3.36749	0.864831	953.264	573.698	FALSE	1
ENSMUSG00000041126	H2afv	2	lps	2	0	4.55273	0.261651	0.346797	2.7271	0.387046	1.25695	1.19143	FALSE	1
ENSMUSG00000041126	H2afv	2	pic	2	0	8.2955	0.387967	0.793267	3.12348	0.152139	0.771816	2.36795	TRUE	1
ENSMUSG00000041126	H2afv	2	lps	4	0	3.25782	0.0792687	0.0831046	4.73864	0.602767	149.826	24.3275	FALSE	1
ENSMUSG00000041126	H2afv	2	pic	4	0	5.38407	0.361464	0.50355	2.54303	0.945865	29.1762	12.1743	FALSE	1
ENSMUSG00000041126	H2afv	2	lps	6	0	2.85301	0.0740247	0.0697296	4.47543	1.2259	33.5632	2.62962	FALSE	1
ENSMUSG00000041126	H2afv	2	pic	6	0	8.889	0.345923	0.436586	2.95399	1.55357	444.905	106.36	FALSE	1
ENSMUSG00000041126	H2afv	3	unst	0	0	8.50077	0.462448	0.579507	2.56753	2.49898	456.386	90.5714	FALSE	1
ENSMUSG00000041126	H2afv	3	lps	2	0	4.81854	0.224015	0.243392	2.78999	2.03388	19.8421	2.71551	FALSE	1
ENSMUSG00000041126	H2afv	3	pic	2	0	5.1911	0.36829	0.465869	2.3071	1.27869	19.7373	6.40177	FALSE	1
ENSMUSG00000041126	H2afv	3	lps	4	0	2.76183	0.0783183	0.0814972	4.10046	0.001	756.694	1	FALSE	1
ENSMUSG00000041126	H2afv	3	pic	4	0	4.51281	0.1734	0.192201	3.31463	1.54586	327.073	41.2282	FALSE	1
ENSMUSG00000041126	H2afv	3	lps	6	0	3.65782	0.0655481	0.0644126	6.1214	0.565569	189.086	24.4743	FALSE	1
ENSMUSG00000041126	H2afv	3	pic	6	0	5.38249	0.280716	0.296153	2.45539	4.21131	16.8174	1.55968	FALSE	1
ENSMUSG00000041153	Osgin2	1	unst	0	0	7.31417	0.107188	0.225745	5.81879	0.00718487	0.078233	1.28055	TRUE	1
ENSMUSG00000041153	Osgin2	1	lps	2	0	6.6288	0.413992	0.650789	2.39992	0.225219	0.520223	1.41808	TRUE	1
ENSMUSG00000041153	Osgin2	1	pic	2	0	6.80609	0.146454	0.349934	5.09107	0.0190657	0.235386	1.92777	TRUE	1
ENSMUSG00000041153	Osgin2	1	lps	4	0	6.75789	0.24354	0.348385	3.32262	0.543812	45.9443	21.8209	FALSE	1
ENSMUSG00000041153	Osgin2	1	pic	4	0	10.1789	0.13522	0.385375	6.83248	0.0424158	1.39944	4.55724	TRUE	1
ENSMUSG00000041153	Osgin2	1	lps	6	0	7.60565	0.170344	0.329111	4.92345	0.176014	44.1471	45.2432	TRUE	1
ENSMUSG00000041153	Osgin2	2	unst	0	0	4.35409	0.0674072	0.100808	5.91913	0.001	755.961	1	FALSE	1
ENSMUSG00000041153	Osgin2	2	lps	2	0	10.4554	0.228249	0.326009	4.37213	0.664717	155.116	57.8764	FALSE	1
ENSMUSG00000041153	Osgin2	2	pic	2	0	4.28886	0.0729539	0.125814	6.11836	0.045611	0.90357	1.54167	TRUE	1
ENSMUSG00000041153	Osgin2	2	lps	4	0	6.06087	0.183665	0.21122	3.77882	1.28481	73.8169	12.5152	FALSE	1
ENSMUSG00000041153	Osgin2	2	pic	4	0	4.00919	0.0639467	0.0874026	5.9583	0.0900644	1.17799	1	FALSE	1
ENSMUSG00000041153	Osgin2	2	lps	6	0	5.9574	0.141151	0.160888	4.37228	0.953401	40.6983	7.31636	FALSE	1
ENSMUSG00000041153	Osgin2	2	pic	6	0	3.80717	0.0751986	0.0859506	4.80469	0.43463	136.058	26.0317	FALSE	1
ENSMUSG00000041153	Osgin2	3	unst	0	0	2.53627	0.0604198	0.0595238	4.47464	0.778418	10.37	1	FALSE	1
ENSMUSG00000041153	Osgin2	3	lps	2	0	5.74477	0.275038	0.352108	3.13665	1.1642	208.956	55.3425	FALSE	1
ENSMUSG00000041153	Osgin2	3	pic	2	0	3.88178	0.069569	0.0783352	5.04662	0.410036	150.076	28.85	FALSE	1
ENSMUSG00000041153	Osgin2	3	lps	4	0	5.13078	0.169289	0.179003	3.19429	1.95532	88.3379	9.01109	FALSE	1
ENSMUSG00000041153	Osgin2	3	pic	4	0	3.33127	0.0650156	0.068365	5.16077	0.516187	6.06759	1	FALSE	1
ENSMUSG00000041153	Osgin2	3	lps	6	0	2.45669	0.101324	0.0868213	3.64279	1.70799	28.5972	1.9538	FALSE	1
ENSMUSG00000041153	Osgin2	3	pic	6	0	2.61022	0.0804453	0.0718923	3.72644	5.01698	46.9017	1.00004	FALSE	1
ENSMUSG00000041268	Dmxl2	1	unst	0	0	7.30834	0.559655	1.15207	2.30955	0.0774148	0.190285	1.95841	TRUE	1
ENSMUSG00000041268	Dmxl2	1	lps	2	0	5.45622	0.351156	0.52778	2.33692	0.0667882	0.117409	1	FALSE	1
ENSMUSG00000041268	Dmxl2	1	pic	2	0	13.0251	0.464527	1.1871	3.27151	0.0453358	0.176265	2.23771	TRUE	1
ENSMUSG00000041268	Dmxl2	1	lps	4	0	6.46051	0.166873	0.244782	4.21749	0.001	500.559	1	FALSE	1
ENSMUSG00000041268	Dmxl2	1	pic	4	0	10.64	0.220603	0.74676	5.77111	0.065514	2.47684	8.55025	TRUE	1
ENSMUSG00000041268	Dmxl2	1	lps	6	0	4.29489	0.144493	0.253533	4.43534	0.100993	1.06424	1.75508	TRUE	1
ENSMUSG00000041268	Dmxl2	2	unst	0	0	6.99847	0.389932	0.567121	2.54873	0.772904	10.0711	5.76871	FALSE	1
ENSMUSG00000041268	Dmxl2	2	lps	2	0	6.17943	0.228914	0.320733	3.34343	0.594582	26.9112	11.2106	FALSE	1
ENSMUSG00000041268	Dmxl2	2	pic	2	0	9.32892	0.415831	0.865768	2.95601	0.150494	0.724422	2.43383	TRUE	1
ENSMUSG00000041268	Dmxl2	2	lps	4	0	4.19172	0.180732	0.198127	3.21182	1.33113	72.9049	11.6858	FALSE	1
ENSMUSG00000041268	Dmxl2	2	pic	4	0	10.5908	0.381058	0.538355	3.07414	1.12627	349.072	124.473	FALSE	1
ENSMUSG00000041268	Dmxl2	2	lps	6	0	3.48327	0.206056	0.222853	2.8447	1.73137	30.4475	4.36223	FALSE	1
ENSMUSG00000041268	Dmxl2	2	pic	6	0	4.66288	0.349354	0.415826	2.08977	0.660585	1.11985	1	FALSE	1
ENSMUSG00000041268	Dmxl2	3	unst	0	0	5.55717	0.276978	0.329815	2.80602	1.51309	204.318	40.8774	FALSE	1
ENSMUSG00000041268	Dmxl2	3	lps	2	0	4.32633	0.167522	0.197891	3.5452	0.875235	125.476	27.1284	FALSE	1
ENSMUSG00000041268	Dmxl2	3	pic	2	0	3.89913	0.271577	0.325517	2.43514	0.610101	1.47854	1	FALSE	1
ENSMUSG00000041268	Dmxl2	3	lps	4	0	5.72562	0.119979	0.135077	4.34943	0.875424	125.355	20.1045	FALSE	1
ENSMUSG00000041268	Dmxl2	3	pic	4	0	6.01214	0.26544	0.328923	3.15536	1.46576	184.016	37.425	FALSE	1
ENSMUSG00000041268	Dmxl2	3	lps	6	0	2.95421	0.128163	0.11149	3.38576	2.36045	54.4046	3.4919	FALSE	1
ENSMUSG00000041268	Dmxl2	3	pic	6	0	4.57022	0.243132	0.239704	2.45752	7.96358	23.4148	1.09319	FALSE	1
ENSMUSG00000041313	Slc7a1	1	unst	0	0	3.94361	0.0710843	0.150051	6.31631	0.189619	199.659	72.929	FALSE	1
ENSMUSG00000041313	Slc7a1	1	lps	2	0	6.37398	0.100588	0.175122	5.59234	0.0808078	1.34878	1.88158	TRUE	1
ENSMUSG00000041313	Slc7a1	1	pic	2	0	5.75078	0.0752506	0.183157	7.38329	0.00944259	0.214231	1.73772	TRUE	1
ENSMUSG00000041313	Slc7a1	1	lps	4	0	2.85034	0.0784812	0.098334	4.72627	0.131827	1.44168	1	FALSE	1
ENSMUSG00000041313	Slc7a1	1	pic	4	0	6.20244	0.0518906	0.123517	9.08975	0.0146722	0.677595	2.42306	TRUE	1
ENSMUSG00000041313	Slc7a1	1	lps	6	0	5.87809	0.0766221	0.143197	6.94235	0.081567	8.02696	8.00144	FALSE	1
ENSMUSG00000041313	Slc7a1	2	unst	0	0	3.39234	0.0429353	0.0622402	7.36563	0.0585273	1.21225	1	FALSE	1
ENSMUSG00000041313	Slc7a1	2	lps	2	0	5.55044	0.200383	0.278768	3.33441	0.395	4.41653	2.59047	FALSE	1
ENSMUSG00000041313	Slc7a1	2	pic	2	0	4.31715	0.0670565	0.140906	6.83882	0.203586	431.479	106.941	FALSE	1
ENSMUSG00000041313	Slc7a1	2	lps	4	0	7.1089	0.408287	0.498931	2.44705	2.25044	539.21	109.235	FALSE	1
ENSMUSG00000041313	Slc7a1	2	pic	4	0	3.23025	0.0501722	0.0679149	6.50478	0.0757012	1.29471	1	FALSE	1
ENSMUSG00000041313	Slc7a1	2	lps	6	0	4.84581	0.251722	0.300147	2.92532	0.001	439.927	1	FALSE	1
ENSMUSG00000041313	Slc7a1	2	pic	6	0	4.06794	0.0349347	0.0423861	7.92819	0.138838	94.3026	27.308	FALSE	1
ENSMUSG00000041313	Slc7a1	3	unst	0	0	3.45177	0.0325918	0.0387498	7.88494	0.148595	7.00897	1.7884	FALSE	1
ENSMUSG00000041313	Slc7a1	3	lps	2	0	4.03391	0.155713	0.191532	3.675	0.690656	26.1187	6.77456	FALSE	1
ENSMUSG00000041313	Slc7a1	3	pic	2	0	3.68875	0.0426289	0.0513353	6.80546	0.201988	73.8605	17.1396	FALSE	1
ENSMUSG00000041313	Slc7a1	3	lps	4	0	9.21321	0.275002	0.364902	3.42773	1.01297	68.2375	20.6137	FALSE	1
ENSMUSG00000041313	Slc7a1	3	pic	4	0	2.76156	0.0845306	0.104174	4.75707	0.231582	3.69398	1.67941	FALSE	1
ENSMUSG00000041313	Slc7a1	3	lps	6	0	3.05367	0.154119	0.155528	3.14789	1.10945	51.9475	7.93186	FALSE	1
ENSMUSG00000041313	Slc7a1	3	pic	6	0	2.90211	0.041741	0.0467763	6.35257	0.161734	3.20619	1	FALSE	1
ENSMUSG00000041324	Inhba	1	unst	0	0	3.58692	0.023794	0.0401545	10.181	0.0141753	0.951157	1.66606	TRUE	1
ENSMUSG00000041324	Inhba	1	lps	2	0	14.5573	0.588883	1.89215	3.88622	0.27392	69.9325	155.98	TRUE	1
ENSMUSG00000041324	Inhba	1	pic	2	0	41.8948	0.241882	1.65409	16.0063	0.0835205	160.665	327.422	TRUE	1
ENSMUSG00000041324	Inhba	1	lps	4	0	15.6769	0.853881	3.05332	3.4859	0.367273	86.6246	205.257	TRUE	1
ENSMUSG00000041324	Inhba	1	pic	4	0	32.6429	0.304965	2.05369	9.50521	0.19362	311.962	319.09	TRUE	1
ENSMUSG00000041324	Inhba	1	lps	6	0	29.9853	1.07332	4.61332	3.7902	0.510486	596.294	1039.14	TRUE	1
ENSMUSG00000041324	Inhba	2	unst	0	0	5.86445	0.0171113	0.0397629	17.0877	0.0118797	9.47431	14.2751	TRUE	1
ENSMUSG00000041324	Inhba	2	lps	2	0	21.0598	0.72637	2.39802	3.70114	0.558801	1000	1427.74	FALSE	1
ENSMUSG00000041324	Inhba	2	pic	2	0	15.1848	0.0280772	0.114873	29.6082	0.0112991	471.386	900.754	TRUE	1
ENSMUSG00000041324	Inhba	2	lps	4	0	16.9076	1.03315	3.23097	3.17393	0.625236	82.5113	141.847	TRUE	1
ENSMUSG00000041324	Inhba	2	pic	4	0	4.15573	0.0197443	0.0370652	12.4202	0.0187005	497.939	538.778	TRUE	1
ENSMUSG00000041324	Inhba	2	lps	6	0	22.3849	0.989351	3.42294	4.09987	0.568662	995.71	1785.98	TRUE	1
ENSMUSG00000041324	Inhba	2	pic	6	0	7.42985	0.031631	0.0687329	14.7636	0.0578332	205.282	109.298	FALSE	1
ENSMUSG00000041324	Inhba	3	unst	0	0	1.36803	0.00347955	0.00347881	18.0786	0.001	641.592	1	FALSE	1
ENSMUSG00000041324	Inhba	3	lps	2	0	16.5822	0.647365	1.58742	3.6201	0.59088	628.54	725.768	TRUE	1
ENSMUSG00000041324	Inhba	3	pic	2	0	3.20988	0.0105742	0.0164519	16.2456	0.0202207	4.62448	2.63781	FALSE	1
ENSMUSG00000041324	Inhba	3	lps	4	0	23.7665	1.10051	3.44901	3.57373	0.678244	84.2323	142.231	TRUE	1
ENSMUSG00000041324	Inhba	3	pic	4	0	7.84164	0.0310863	0.0861623	17.3618	0.0336519	269.302	251.429	FALSE	1
ENSMUSG00000041324	Inhba	3	lps	6	0	18.8974	1.15281	3.19315	3.13856	0.844021	229.188	320.355	TRUE	1
ENSMUSG00000041324	Inhba	3	pic	6	0	5.77981	0.0184777	0.0438391	18.0952	0.0141446	18.691	28.2764	TRUE	1
ENSMUSG00000041341	Atg2b	1	unst	0	0	7.22192	0.194123	0.371684	4.02113	0.00190667	0.00911005	1.16205	FALSE	1
ENSMUSG00000041341	Atg2b	1	lps	2	0	5.72801	0.108705	0.172993	5.34861	0.190482	129.356	78.1187	FALSE	1
ENSMUSG00000041341	Atg2b	1	pic	2	0	8.24202	0.117139	0.289776	6.36961	0.0314095	0.665866	2.58007	TRUE	1
ENSMUSG00000041341	Atg2b	1	lps	4	0	2.80239	0.061672	0.079419	5.26013	0.142145	164.15	75.9713	FALSE	1
ENSMUSG00000041341	Atg2b	1	pic	4	0	4.04817	0.0478629	0.0938985	7.53537	0.001	520.069	1	FALSE	1
ENSMUSG00000041341	Atg2b	1	lps	6	0	4.25499	0.0559548	0.102565	7.24098	0.0829842	168.126	100.826	FALSE	1
ENSMUSG00000041341	Atg2b	2	unst	0	0	4.54189	0.112158	0.161394	4.61972	0.197842	3.63437	2.35643	FALSE	1
ENSMUSG00000041341	Atg2b	2	lps	2	0	3.44852	0.054559	0.0728827	6.14015	0.106346	1.73127	1	FALSE	1
ENSMUSG00000041341	Atg2b	2	pic	2	0	4.5989	0.0983575	0.182906	5.39881	0.0335491	0.434175	1.38926	TRUE	1
ENSMUSG00000041341	Atg2b	2	lps	4	0	4.28986	0.0434907	0.0442583	6.88323	0.001	710.997	1	FALSE	1
ENSMUSG00000041341	Atg2b	2	pic	4	0	3.80519	0.106463	0.13527	4.42745	0.285457	6.35596	2.78197	FALSE	1
ENSMUSG00000041341	Atg2b	2	lps	6	0	2.44816	0.051123	0.054025	5.64773	0.381096	101.779	15.7614	FALSE	1
ENSMUSG00000041341	Atg2b	2	pic	6	0	3.40115	0.104549	0.121553	3.76346	0.495867	108.077	24.8554	FALSE	1
ENSMUSG00000041341	Atg2b	3	unst	0	0	2.70475	0.0763458	0.0794605	4.17549	0.780177	126.118	13.9609	FALSE	1
ENSMUSG00000041341	Atg2b	3	lps	2	0	3.03244	0.0384521	0.0405678	6.49468	0.508312	241.846	20.7624	FALSE	1
ENSMUSG00000041341	Atg2b	3	pic	2	0	3.44917	0.0750154	0.0887894	4.80219	0.268718	3.02736	1	FALSE	1
ENSMUSG00000041341	Atg2b	3	lps	4	0	2.38879	0.0322192	0.0339457	6.37177	0.30371	377.466	44.6922	FALSE	1
ENSMUSG00000041341	Atg2b	3	pic	4	0	3.68281	0.0597163	0.0725494	5.95775	0.279032	32.6152	7.984	FALSE	1
ENSMUSG00000041341	Atg2b	3	lps	6	0	3.81549	0.0398632	0.0374841	8.35877	0.445839	39.4969	4.07028	FALSE	1
ENSMUSG00000041341	Atg2b	3	pic	6	0	3.46483	0.0726009	0.0798482	4.82416	0.606014	28.9592	3.95414	FALSE	1
ENSMUSG00000041354	Rgl2	1	unst	0	0	6.21928	0.394779	0.741656	2.50513	0.00169514	0.00388433	1.29422	FALSE	1
ENSMUSG00000041354	Rgl2	1	lps	2	0	6.80609	0.152875	0.229785	4.13941	0.178094	1.86341	1.85269	FALSE	1
ENSMUSG00000041354	Rgl2	1	pic	2	0	8.82988	0.29693	0.804639	4.10084	0.0438761	0.336938	2.57153	TRUE	1
ENSMUSG00000041354	Rgl2	1	lps	4	0	3.55698	0.0792097	0.0985919	4.93039	0.174063	2.76371	1.46948	FALSE	1
ENSMUSG00000041354	Rgl2	1	pic	4	0	11.3519	0.214365	0.688816	6.11706	0.0756653	5.26878	15.0465	TRUE	1
ENSMUSG00000041354	Rgl2	1	lps	6	0	4.18311	0.0920581	0.168969	5.78113	0.0710026	1.83921	2.62372	TRUE	1
ENSMUSG00000041354	Rgl2	2	unst	0	0	7.10706	0.520718	0.694565	1.96004	0.971002	2.66887	2.02181	FALSE	1
ENSMUSG00000041354	Rgl2	2	lps	2	0	7.47024	0.226897	0.303873	3.40677	0.684468	25.826	9.34124	FALSE	1
ENSMUSG00000041354	Rgl2	2	pic	2	0	9.30523	0.50913	1.02348	2.75926	0.163854	0.524898	2.16599	TRUE	1
ENSMUSG00000041354	Rgl2	2	lps	4	0	3.13894	0.167977	0.164311	2.991	4.89763	23.6647	1.13698	FALSE	1
ENSMUSG00000041354	Rgl2	2	pic	4	0	7.17666	0.500545	0.647587	2.18545	1.83318	314.087	90.4078	FALSE	1
ENSMUSG00000041354	Rgl2	2	lps	6	0	4.59352	0.148931	0.157055	3.67783	0.001	450.821	1	FALSE	1
ENSMUSG00000041354	Rgl2	2	pic	6	0	5.88249	0.464386	0.547428	1.92065	2.88507	383.375	64.6962	FALSE	1
ENSMUSG00000041354	Rgl2	3	unst	0	0	7.2419	0.453682	0.531845	2.13244	3.20397	424.641	64.4038	FALSE	1
ENSMUSG00000041354	Rgl2	3	lps	2	0	8.09097	0.216665	0.251051	3.67113	1.95661	55.0377	7.06024	FALSE	1
ENSMUSG00000041354	Rgl2	3	pic	2	0	8.57771	0.507221	0.647032	2.61862	2.44367	462.444	102.16	FALSE	1
ENSMUSG00000041354	Rgl2	3	lps	4	0	4.28084	0.132759	0.142972	3.53843	0.840584	7.86236	1.60749	FALSE	1
ENSMUSG00000041354	Rgl2	3	pic	4	0	7.3332	0.483098	0.588426	2.36862	3.19019	199.164	33.5481	FALSE	1
ENSMUSG00000041354	Rgl2	3	lps	6	0	2.93058	0.133844	0.11316	3.36763	2.30711	24.4389	1.71546	FALSE	1
ENSMUSG00000041354	Rgl2	3	pic	6	0	6.85533	0.493929	0.541185	1.98161	7.25744	206.422	15.9696	FALSE	1
ENSMUSG00000041355	Ssr2	1	unst	0	0	5.46436	0.233084	0.410587	3.28481	0.234212	83.3359	84.3153	TRUE	1
ENSMUSG00000041355	Ssr2	1	lps	2	0	5.84061	0.182525	0.258034	3.44324	0.141898	0.575126	1	FALSE	1
ENSMUSG00000041355	Ssr2	1	pic	2	0	7.53992	0.199968	0.441538	4.29339	0.0402972	0.341089	1.87963	TRUE	1
ENSMUSG00000041355	Ssr2	1	lps	4	0	6.23056	0.213929	0.257183	3.17427	0.869294	21.1765	5.76671	FALSE	1
ENSMUSG00000041355	Ssr2	1	pic	4	0	10.64	0.220511	0.59864	5.36984	0.108866	13.2424	26.5155	TRUE	1
ENSMUSG00000041355	Ssr2	1	lps	6	0	4.28084	0.217283	0.330488	3.26532	0.21717	1.29851	1.619	TRUE	1
ENSMUSG00000041355	Ssr2	2	unst	0	0	5.97977	0.365847	0.483532	2.26423	0.338524	0.539655	1	FALSE	1
ENSMUSG00000041355	Ssr2	2	lps	2	0	6.33687	0.42914	0.514167	2.04936	2.23602	697.032	143.006	FALSE	1
ENSMUSG00000041355	Ssr2	2	pic	2	0	7.64053	0.40601	0.697482	2.5308	0.119948	0.306914	1.476	TRUE	1
ENSMUSG00000041355	Ssr2	2	lps	4	0	4.35719	0.43043	0.416544	1.66712	181.811	726.025	2.38065	FALSE	1
ENSMUSG00000041355	Ssr2	2	pic	4	0	5.37407	0.429043	0.549284	2.06728	0.553099	0.79676	1.10981	TRUE	1
ENSMUSG00000041355	Ssr2	2	lps	6	0	6.01905	0.540723	0.603825	1.90111	6.33835	313.029	29.6341	FALSE	1
ENSMUSG00000041355	Ssr2	2	pic	6	0	4.8772	0.44809	0.51823	1.77651	0.825401	0.899475	1	FALSE	1
ENSMUSG00000041355	Ssr2	3	unst	0	0	10.9081	0.51985	0.607302	2.38366	4.09877	417.922	57.1921	FALSE	1
ENSMUSG00000041355	Ssr2	3	lps	2	0	8.05953	0.573574	0.57743	1.73232	152.676	661.529	3.30676	FALSE	1
ENSMUSG00000041355	Ssr2	3	pic	2	0	15.9822	0.609863	0.759601	3.23381	4.57685	18.0538	3.1202	FALSE	1
ENSMUSG00000041355	Ssr2	3	lps	4	0	6.9636	0.619179	0.689937	1.73861	8.97419	447.611	33.54	FALSE	1
ENSMUSG00000041355	Ssr2	3	pic	4	0	8.67793	0.738039	0.87413	1.81495	5.16687	433.086	66.6661	FALSE	1
ENSMUSG00000041355	Ssr2	3	lps	6	0	5.87757	0.84439	0.795956	1.43	375.163	600.799	2.26484	FALSE	1
ENSMUSG00000041355	Ssr2	3	pic	6	0	7.72501	0.627478	0.65685	1.69877	33.9644	235.187	5.31572	FALSE	1
ENSMUSG00000041362	Shtn1	1	unst	0	0	8.84266	0.941727	1.96152	1.87114	0.186926	0.33275	2.61162	TRUE	1
ENSMUSG00000041362	Shtn1	1	lps	2	0	8.24078	0.524807	0.814022	2.1441	0.146585	0.1906	1.23575	TRUE	1
ENSMUSG00000041362	Shtn1	1	pic	2	0	11.8436	0.650729	1.58112	2.54872	0.0697062	0.185569	2.36486	TRUE	1
ENSMUSG00000041362	Shtn1	1	lps	4	0	5.74718	0.388023	0.567651	2.59854	0.752332	12.6696	7.25541	FALSE	1
ENSMUSG00000041362	Shtn1	1	pic	4	0	16.2429	0.483533	1.32006	4.1747	0.523573	614.382	586.51	FALSE	1
ENSMUSG00000041362	Shtn1	1	lps	6	0	8.35604	0.363065	0.634317	3.03476	0.276928	1.62209	2.5479	TRUE	1
ENSMUSG00000041362	Shtn1	2	unst	0	0	12.3839	0.921226	1.42607	2.01965	1.84654	559.968	285.931	FALSE	1
ENSMUSG00000041362	Shtn1	2	lps	2	0	6.85191	0.440849	0.61305	2.27527	1.0084	16.1898	7.8857	FALSE	1
ENSMUSG00000041362	Shtn1	2	pic	2	0	13.6936	1.11101	2.17536	1.74112	0.459883	0.897728	3.26657	TRUE	1
ENSMUSG00000041362	Shtn1	2	lps	4	0	11.3169	0.451224	0.536872	2.91384	3.87861	439.329	56.4538	FALSE	1
ENSMUSG00000041362	Shtn1	2	pic	4	0	9.54395	1.14474	1.63343	1.42268	2.64354	109.187	49.4336	FALSE	1
ENSMUSG00000041362	Shtn1	2	lps	6	0	7.0605	0.520894	0.580658	2.07476	5.86718	38.0152	4.24292	FALSE	1
ENSMUSG00000041362	Shtn1	2	pic	6	0	8.61644	1.02889	1.31282	1.43412	3.84576	508.325	141.053	FALSE	1
ENSMUSG00000041362	Shtn1	3	unst	0	0	10.4607	0.760817	0.917903	1.91148	4.92357	407.347	66.508	FALSE	1
ENSMUSG00000041362	Shtn1	3	lps	2	0	6.24898	0.333944	0.378475	2.49972	2.95385	437.121	55.0991	FALSE	1
ENSMUSG00000041362	Shtn1	3	pic	2	0	7.05914	0.821969	0.988965	1.48431	4.56492	394.613	74.0745	FALSE	1
ENSMUSG00000041362	Shtn1	3	lps	4	0	5.80637	0.357708	0.422746	2.47714	2.50371	534.911	84.9813	FALSE	1
ENSMUSG00000041362	Shtn1	3	pic	4	0	9.1901	0.774574	0.860116	1.89968	12.3452	173.078	12.3975	FALSE	1
ENSMUSG00000041362	Shtn1	3	lps	6	0	4.85866	0.442396	0.401222	1.94505	141.637	356.018	1.64682	FALSE	1
ENSMUSG00000041362	Shtn1	3	pic	6	0	6.87634	0.77919	0.783274	1.48027	188.434	737.806	4.09723	FALSE	1
ENSMUSG00000041390	Mdfic	1	unst	0	0	13.6122	1.47857	3.26134	1.77228	0.732913	2.76419	7.03599	TRUE	1
ENSMUSG00000041390	Mdfic	1	lps	2	0	11.4835	1.60886	2.74814	1.41198	1.95973	19.8163	18.0263	FALSE	1
ENSMUSG00000041390	Mdfic	1	pic	2	0	18.5821	2.00232	5.12017	1.65523	0.205447	0.188272	3.80568	TRUE	1
ENSMUSG00000041390	Mdfic	1	lps	4	0	12.9283	1.85909	2.81136	1.37153	3.54059	430.31	228.108	FALSE	1
ENSMUSG00000041390	Mdfic	1	pic	4	0	20.024	2.41944	6.74885	1.47577	0.272925	0.268602	4.77377	TRUE	1
ENSMUSG00000041390	Mdfic	1	lps	6	0	13.2704	2.04691	3.99677	1.36198	1.25409	3.07358	7.10622	TRUE	1
ENSMUSG00000041390	Mdfic	2	unst	0	0	13.5318	1.39256	2.14757	1.51017	2.22527	15.893	11.5023	FALSE	1
ENSMUSG00000041390	Mdfic	2	lps	2	0	10.4961	1.3192	1.83874	1.40465	3.49741	197.326	76.8105	FALSE	1
ENSMUSG00000041390	Mdfic	2	pic	2	0	11.7967	1.43304	2.87884	1.50519	0.224024	0.197081	2.70657	TRUE	1
ENSMUSG00000041390	Mdfic	2	lps	4	0	10.5329	1.40613	1.75675	1.58447	7.47723	677.693	132.597	FALSE	1
ENSMUSG00000041390	Mdfic	2	pic	4	0	14.133	1.51407	2.36781	1.6803	2.97938	82.0727	43.769	FALSE	1
ENSMUSG00000041390	Mdfic	2	lps	6	0	12.1531	1.14675	1.46943	1.9893	6.42985	1000	185.826	FALSE	1
ENSMUSG00000041390	Mdfic	2	pic	6	0	8.89171	1.43142	1.86841	1.20949	4.75138	94.5907	30.3414	FALSE	1
ENSMUSG00000041390	Mdfic	3	unst	0	0	9.54271	1.33045	1.71766	1.41825	5.45018	105.629	27.7328	FALSE	1
ENSMUSG00000041390	Mdfic	3	lps	2	0	8.87694	1.33931	1.61616	1.39571	8.17065	541.217	92.8016	FALSE	1
ENSMUSG00000041390	Mdfic	3	pic	2	0	9.02117	1.32685	1.73826	1.33705	4.36506	98.2585	31.7906	FALSE	1
ENSMUSG00000041390	Mdfic	3	lps	4	0	9.98202	1.53252	1.90402	1.18072	6.76609	117.95	28.8743	FALSE	1
ENSMUSG00000041390	Mdfic	3	pic	4	0	8.27054	1.15643	1.3774	1.43013	8.7482	576.888	80.4082	FALSE	1
ENSMUSG00000041390	Mdfic	3	lps	6	0	8.18495	1.29911	1.38094	1.40522	19.1272	160.548	12.5232	FALSE	1
ENSMUSG00000041390	Mdfic	3	pic	6	0	9.15795	1.38295	1.55893	1.31398	16.9338	290.978	25.9809	FALSE	1
ENSMUSG00000041426	Hibch	1	unst	0	0	6.21295	0.0483683	0.106078	9.17456	0.0190884	0.96651	2.45207	TRUE	1
ENSMUSG00000041426	Hibch	1	lps	2	0	3.6947	0.0206565	0.0290238	11.0647	0.12154	321.866	50.028	FALSE	1
ENSMUSG00000041426	Hibch	1	pic	2	0	5.58257	0.0375056	0.103178	11.3763	0.0128	1.9413	5.6594	TRUE	1
ENSMUSG00000041426	Hibch	1	lps	4	0	2.58202	0.00618846	0.00938447	20.4194	0.00863896	201.559	142.15	FALSE	1
ENSMUSG00000041426	Hibch	1	pic	4	0	4.04102	0.0169586	0.0367242	13.4821	0.0475798	304.507	80.4516	FALSE	1
ENSMUSG00000041426	Hibch	1	lps	6	0	2.93622	0.00856655	0.0132239	16.7849	0.010822	539.815	498.016	FALSE	1
ENSMUSG00000041426	Hibch	2	unst	0	0	3.58271	0.0432808	0.0610749	6.98828	0.048943	1.00947	1	FALSE	1
ENSMUSG00000041426	Hibch	2	lps	2	0	2.98598	0.0160768	0.0196922	10.6047	0.0655585	229.788	63.5214	FALSE	1
ENSMUSG00000041426	Hibch	2	pic	2	0	4.04281	0.036626	0.060842	8.40626	0.0218358	0.649106	1.11847	TRUE	1
ENSMUSG00000041426	Hibch	2	lps	4	0	3.08347	0.00900671	0.0110312	16.7214	0.106218	517.813	49.7932	FALSE	1
ENSMUSG00000041426	Hibch	2	pic	4	0	3.73157	0.0497032	0.06172	6.3541	0.001	588.365	1	FALSE	1
ENSMUSG00000041426	Hibch	2	lps	6	0	1.40098	0.0129154	0.0101954	8.39908	3.49286	208.163	1	FALSE	1
ENSMUSG00000041426	Hibch	2	pic	6	0	2.03262	0.0415422	0.0445665	5.47505	0.2132	75.9234	16.7288	FALSE	1
ENSMUSG00000041426	Hibch	3	unst	0	0	2.81185	0.0419423	0.0432768	5.70085	0.001	635.738	1	FALSE	1
ENSMUSG00000041426	Hibch	3	lps	2	0	2.20322	0.013529	0.0145768	10.4477	0.074344	991.626	210.467	FALSE	1
ENSMUSG00000041426	Hibch	3	pic	2	0	2.26757	0.0461362	0.0438916	4.88463	1.6765	147.433	4.70492	FALSE	1
ENSMUSG00000041426	Hibch	3	lps	4	0	1.40355	0.00444978	0.00413653	15.3726	2.80662	777.565	1.41557	FALSE	1
ENSMUSG00000041426	Hibch	3	pic	4	0	3.70891	0.0524448	0.0627749	6.796	0.283371	33.6555	7.42881	FALSE	1
ENSMUSG00000041426	Hibch	3	lps	6	0	1.41636	0.00608111	0.00509162	13.4208	2.53273	331.547	1	FALSE	1
ENSMUSG00000041426	Hibch	3	pic	6	0	2.28511	0.0533546	0.0501981	4.71959	1.55125	49.6303	2.07755	FALSE	1
ENSMUSG00000041439	Mfsd6	1	unst	0	0	6.80609	0.227914	0.489398	4.1473	0.0645441	0.491938	1.98173	TRUE	1
ENSMUSG00000041439	Mfsd6	1	lps	2	0	6.03491	0.138595	0.220351	4.63587	0.223419	42.2554	27.3507	FALSE	1
ENSMUSG00000041439	Mfsd6	1	pic	2	0	8.4942	0.206964	0.523241	4.66536	0.0352073	0.355521	2.27288	TRUE	1
ENSMUSG00000041439	Mfsd6	1	lps	4	0	3.1881	0.0760489	0.100401	5.08326	0.189803	165.348	69.6426	FALSE	1
ENSMUSG00000041439	Mfsd6	1	pic	4	0	6.90354	0.112151	0.304705	6.67367	0.0379409	1.7565	5.25816	TRUE	1
ENSMUSG00000041439	Mfsd6	1	lps	6	0	3.77929	0.0594875	0.0985229	6.58818	0.0215832	0.31606	1.00003	TRUE	1
ENSMUSG00000041439	Mfsd6	2	unst	0	0	6.96125	0.427078	0.651448	2.48141	0.621986	4.75848	3.87386	FALSE	1
ENSMUSG00000041439	Mfsd6	2	lps	2	0	6.48566	0.246118	0.359528	3.28893	0.556572	223.122	104.254	FALSE	1
ENSMUSG00000041439	Mfsd6	2	pic	2	0	13.9578	0.47425	0.942505	3.09197	0.993785	963.637	416.288	FALSE	1
ENSMUSG00000041439	Mfsd6	2	lps	4	0	2.9504	0.0731609	0.0839442	4.98041	0.315744	11.5727	3.21304	FALSE	1
ENSMUSG00000041439	Mfsd6	2	pic	4	0	8.05953	0.438784	0.669265	2.77538	0.963499	932.866	442.911	FALSE	1
ENSMUSG00000041439	Mfsd6	2	lps	6	0	2.9381	0.0495973	0.0615762	6.24255	0.187949	147.015	45.137	FALSE	1
ENSMUSG00000041439	Mfsd6	2	pic	6	0	6.76388	0.390528	0.475521	2.20846	1.75705	491.492	116.234	FALSE	1
ENSMUSG00000041439	Mfsd6	3	unst	0	0	5.33236	0.332653	0.409608	2.48044	1.54024	470.845	110.21	FALSE	1
ENSMUSG00000041439	Mfsd6	3	lps	2	0	6.73273	0.162275	0.192492	4.01973	1.00822	86.3654	15.8903	FALSE	1
ENSMUSG00000041439	Mfsd6	3	pic	2	0	7.34349	0.344897	0.446883	2.70911	1.35994	516.898	138.901	FALSE	1
ENSMUSG00000041439	Mfsd6	3	lps	4	0	3.07107	0.0599252	0.0763377	5.50117	0.264657	314.099	77.519	FALSE	1
ENSMUSG00000041439	Mfsd6	3	pic	4	0	4.65498	0.217425	0.265145	3.10396	0.950842	351.872	88.0033	FALSE	1
ENSMUSG00000041439	Mfsd6	3	lps	6	0	3.02693	0.0286591	0.0407015	9.59273	0.0247499	0.852183	1	FALSE	1
ENSMUSG00000041439	Mfsd6	3	pic	6	0	5.2913	0.354688	0.416173	2.6191	3.17742	520.007	65.016	FALSE	1
ENSMUSG00000041471	Fam35a	1	unst	0	0	3.89167	0.0343554	0.0665606	9.28905	0.0151742	0.835316	1.925	TRUE	1
ENSMUSG00000041471	Fam35a	1	lps	2	0	2.72163	0.012015	0.0218217	14.4257	0.13147	271.34	26.2441	FALSE	1
ENSMUSG00000041471	Fam35a	1	pic	2	0	3.22684	0.0104577	0.01739	14.6306	0.613726	924.511	15.9752	FALSE	1
ENSMUSG00000041471	Fam35a	1	lps	4	0	2.66153	0.0069939	0.0114528	17.8578	0.0638935	269.557	24.0931	FALSE	1
ENSMUSG00000041471	Fam35a	1	pic	4	0	4.99509	0.0104289	0.0269143	19.6699	0.001	0.198894	2.09453	FALSE	1
ENSMUSG00000041471	Fam35a	1	lps	6	0	2.66541	0.00941716	0.0139121	15.4576	0.0146643	501.392	379.255	FALSE	1
ENSMUSG00000041471	Fam35a	2	unst	0	0	3.41446	0.0239548	0.0375324	10.4807	0.0295832	2.00098	1.77545	FALSE	1
ENSMUSG00000041471	Fam35a	2	lps	2	0	3.79573	0.00971935	0.0157894	17.5345	0.0119131	2.38544	2.1426	FALSE	1
ENSMUSG00000041471	Fam35a	2	pic	2	0	3.6382	0.0221048	0.0350358	10.5786	0.0200586	1.43765	1.72853	TRUE	1
ENSMUSG00000041471	Fam35a	2	lps	4	0	2.35926	0.0081544	0.00783831	13.7591	0.189762	469.946	24.827	FALSE	1
ENSMUSG00000041471	Fam35a	2	pic	4	0	3.2613	0.0314247	0.038832	7.73782	0.119071	263.406	77.3623	FALSE	1
ENSMUSG00000041471	Fam35a	2	lps	6	0	2.37455	0.0161503	0.0176342	10.2648	0.0988587	241.631	47.1333	FALSE	1
ENSMUSG00000041471	Fam35a	2	pic	6	0	2.55822	0.0257701	0.028795	7.63681	0.162881	216.123	37.8498	FALSE	1
ENSMUSG00000041471	Fam35a	3	unst	0	0	3.62095	0.0249973	0.029325	9.16468	0.148094	69.787	13.5124	FALSE	1
ENSMUSG00000041471	Fam35a	3	lps	2	0	1.61798	0.00584304	0.00513625	13.6565	0.094297	378.868	30.4341	FALSE	1
ENSMUSG00000041471	Fam35a	3	pic	2	0	2.93622	0.0242484	0.0276104	8.88995	0.135615	126.925	26.4574	FALSE	1
ENSMUSG00000041471	Fam35a	3	lps	4	0	2.45669	0.00939268	0.0107933	13.7867	0.061408	685.41	116.821	FALSE	1
ENSMUSG00000041471	Fam35a	3	pic	4	0	3.70891	0.0318912	0.0456564	10.4088	0.102412	70.4649	25.3321	FALSE	1
ENSMUSG00000041471	Fam35a	3	lps	6	0	1.04079	0.00829444	0.00535522	9.51732	1.51005	154.726	1	FALSE	1
ENSMUSG00000041471	Fam35a	3	pic	6	0	1.6803	0.0207482	0.0188972	7.39605	0.2124	67.6488	8.56487	FALSE	1
ENSMUSG00000041483	Zfp281	1	unst	0	0	7.72428	0.237852	0.485391	3.87559	0.0855216	0.655013	2.07254	TRUE	1
ENSMUSG00000041483	Zfp281	1	lps	2	0	7.14215	0.450461	0.756645	2.45572	0.17857	0.401835	1.50894	TRUE	1
ENSMUSG00000041483	Zfp281	1	pic	2	0	11.813	0.498275	1.30623	3.08769	0.0508978	0.197821	2.42546	TRUE	1
ENSMUSG00000041483	Zfp281	1	lps	4	0	7.78555	0.661033	0.928143	1.82059	0.652829	1.15246	1.88864	TRUE	1
ENSMUSG00000041483	Zfp281	1	pic	4	0	17.0437	0.547631	1.87189	4.08575	0.192393	14.1363	40.6274	TRUE	1
ENSMUSG00000041483	Zfp281	1	lps	6	0	9.77956	0.654712	1.28674	2.47175	0.454037	2.69253	4.6083	TRUE	1
ENSMUSG00000041483	Zfp281	2	unst	0	0	7.1589	0.18279	0.280785	4.13287	0.345205	180.048	103.06	FALSE	1
ENSMUSG00000041483	Zfp281	2	lps	2	0	6.32447	0.244241	0.334477	3.18053	0.001	889.155	1	FALSE	1
ENSMUSG00000041483	Zfp281	2	pic	2	0	5.90271	0.225008	0.419193	3.61221	0.106651	0.780012	1.88712	TRUE	1
ENSMUSG00000041483	Zfp281	2	lps	4	0	4.92792	0.237334	0.255601	2.76083	0.001	678.729	1	FALSE	1
ENSMUSG00000041483	Zfp281	2	pic	4	0	4.3843	0.214676	0.289833	3.08779	0.299203	1.09348	1.07379	FALSE	1
ENSMUSG00000041483	Zfp281	2	lps	6	0	5.97197	0.169245	0.192354	4.32843	1.5071	590.285	78.8584	FALSE	1
ENSMUSG00000041483	Zfp281	2	pic	6	0	3.86051	0.201892	0.226375	2.62189	0.710285	2.54357	1	FALSE	1
ENSMUSG00000041483	Zfp281	3	unst	0	0	5.93713	0.187989	0.232577	3.5112	0.798031	70.955	18.5292	FALSE	1
ENSMUSG00000041483	Zfp281	3	lps	2	0	6.3762	0.227731	0.275446	3.30645	1.38946	57.5534	10.6572	FALSE	1
ENSMUSG00000041483	Zfp281	3	pic	2	0	6.89834	0.196147	0.258167	3.6802	0.700398	61.7248	18.8616	FALSE	1
ENSMUSG00000041483	Zfp281	3	lps	4	0	7.06322	0.252281	0.309841	3.35399	0.001	725.735	1	FALSE	1
ENSMUSG00000041483	Zfp281	3	pic	4	0	4.92395	0.233856	0.270187	3.03523	1.53575	208.059	36.2187	FALSE	1
ENSMUSG00000041483	Zfp281	3	lps	6	0	2.93058	0.161494	0.139016	2.94623	4.18998	19.3148	1	FALSE	1
ENSMUSG00000041483	Zfp281	3	pic	6	0	4.57022	0.215005	0.230222	2.89908	2.11516	562.64	66.4194	FALSE	1
ENSMUSG00000041642	Kif21b	1	unst	0	0	5.69183	0.0975308	0.175606	5.46646	0.0112333	0.102329	1	FALSE	1
ENSMUSG00000041642	Kif21b	1	lps	2	0	4.42133	0.0282021	0.0405346	9.87292	0.0328432	1.01871	1	FALSE	1
ENSMUSG00000041642	Kif21b	1	pic	2	0	4.55998	0.0434957	0.0956921	8.48784	0.0509528	431.204	271.157	FALSE	1
ENSMUSG00000041642	Kif21b	1	lps	4	0	2.89722	0.0175733	0.0191145	10.3102	0.155084	276.157	34.459	FALSE	1
ENSMUSG00000041642	Kif21b	1	pic	4	0	9.1245	0.0359373	0.13463	14.7581	0.00790244	1.54886	7.22392	TRUE	1
ENSMUSG00000041642	Kif21b	1	lps	6	0	4.40751	0.0603512	0.114188	7.53306	0.0541091	3.29693	4.00166	TRUE	1
ENSMUSG00000041642	Kif21b	2	unst	0	0	3.71643	0.115444	0.170531	4.57129	0.187328	3.31866	2.34033	FALSE	1
ENSMUSG00000041642	Kif21b	2	lps	2	0	3.16224	0.0197948	0.0238758	9.74694	0.0727606	5.233	1.58651	FALSE	1
ENSMUSG00000041642	Kif21b	2	pic	2	0	4.4819	0.0847832	0.148814	5.57668	0.0848803	671.896	685.443	TRUE	1
ENSMUSG00000041642	Kif21b	2	lps	4	0	2.57115	0.0287335	0.0286324	7.35951	0.290906	54.7938	6.61283	FALSE	1
ENSMUSG00000041642	Kif21b	2	pic	4	0	3.82027	0.0898222	0.122759	4.94974	0.187926	3.97568	2.2009	FALSE	1
ENSMUSG00000041642	Kif21b	2	lps	6	0	2.32867	0.0434356	0.0396457	5.55053	0.639056	94.0298	8.29202	FALSE	1
ENSMUSG00000041642	Kif21b	2	pic	6	0	2.58056	0.0804942	0.0933198	4.17901	0.362123	135.819	32.7882	FALSE	1
ENSMUSG00000041642	Kif21b	3	unst	0	0	2.92264	0.0826364	0.0807456	3.74958	4.50338	44.8849	1.00857	FALSE	1
ENSMUSG00000041642	Kif21b	3	lps	2	0	2.45735	0.0178274	0.0177233	8.97713	0.248465	385.034	33.4704	FALSE	1
ENSMUSG00000041642	Kif21b	3	pic	2	0	3.9952	0.0876443	0.100827	4.46181	0.450947	14.0834	3.12962	FALSE	1
ENSMUSG00000041642	Kif21b	3	lps	4	0	1.92055	0.0117914	0.0104656	9.69267	0.223493	410.779	27.0491	FALSE	1
ENSMUSG00000041642	Kif21b	3	pic	4	0	3.67469	0.0709252	0.0840213	5.6268	0.316144	28.665	7.58083	FALSE	1
ENSMUSG00000041642	Kif21b	3	lps	6	0	1.82182	0.0293551	0.0223886	6.08917	0.64278	45.2232	2.40634	FALSE	1
ENSMUSG00000041642	Kif21b	3	pic	6	0	2.65729	0.089387	0.080985	3.6855	2.29254	32.9067	1.71343	FALSE	1
ENSMUSG00000041685	Fcho2	1	unst	0	0	7.68755	0.480537	0.959902	2.49744	0.0625075	0.157818	1.70905	TRUE	1
ENSMUSG00000041685	Fcho2	1	lps	2	0	7.97765	0.222303	0.364698	3.77339	0.102108	0.414119	1.18549	TRUE	1
ENSMUSG00000041685	Fcho2	1	pic	2	0	7.67253	0.327864	0.825519	3.50915	0.0432498	0.259319	2.26713	TRUE	1
ENSMUSG00000041685	Fcho2	1	lps	4	0	4.15653	0.130893	0.185081	4.15357	0.165818	1.46389	1.40829	FALSE	1
ENSMUSG00000041685	Fcho2	1	pic	4	0	15.0592	0.505105	1.71118	4.22444	0.178884	10.1457	28.8621	TRUE	1
ENSMUSG00000041685	Fcho2	1	lps	6	0	8.50999	0.227328	0.425563	4.34315	0.259578	282.515	259.19	FALSE	1
ENSMUSG00000041685	Fcho2	2	unst	0	0	6.05886	0.3607	0.500724	2.39387	0.245354	0.417644	1.02819	TRUE	1
ENSMUSG00000041685	Fcho2	2	lps	2	0	4.94922	0.142906	0.198412	3.8214	0.155101	0.861068	1	FALSE	1
ENSMUSG00000041685	Fcho2	2	pic	2	0	8.54837	0.363122	0.677719	2.96991	0.125839	0.468736	1.74045	TRUE	1
ENSMUSG00000041685	Fcho2	2	lps	4	0	6.19405	0.161474	0.182879	4.02526	1.0701	1000	176.633	FALSE	1
ENSMUSG00000041685	Fcho2	2	pic	4	0	7.0796	0.395371	0.538855	2.62845	1.34382	530.951	164.951	FALSE	1
ENSMUSG00000041685	Fcho2	2	lps	6	0	2.9821	0.156654	0.162996	3.23177	1.02751	7.22373	1.45429	FALSE	1
ENSMUSG00000041685	Fcho2	2	pic	6	0	5.61336	0.380594	0.434814	2.02868	2.67041	409.435	61.8386	FALSE	1
ENSMUSG00000041685	Fcho2	3	unst	0	0	4.8343	0.299552	0.351354	2.4842	1.618	40.4153	8.53018	FALSE	1
ENSMUSG00000041685	Fcho2	3	lps	2	0	4.55205	0.101355	0.115958	4.40106	0.638195	139.369	25.06	FALSE	1
ENSMUSG00000041685	Fcho2	3	pic	2	0	5.35574	0.265282	0.332555	2.76241	1.09121	44.6603	11.9558	FALSE	1
ENSMUSG00000041685	Fcho2	3	lps	4	0	3.10017	0.135341	0.147875	3.35347	0.926961	16.3792	2.85122	FALSE	1
ENSMUSG00000041685	Fcho2	3	pic	4	0	4.39517	0.277485	0.321855	2.72681	1.91174	494.756	80.9385	FALSE	1
ENSMUSG00000041685	Fcho2	3	lps	6	0	2.9821	0.13484	0.112889	3.13645	4.64871	79.8738	2.51636	FALSE	1
ENSMUSG00000041685	Fcho2	3	pic	6	0	4.28284	0.271997	0.291252	2.54134	3.21847	16.6714	1.89181	FALSE	1
ENSMUSG00000041695	Kcnj2	1	unst	0	0	4.36654	0.057	0.123966	7.45004	0.0816418	152.848	84.8757	FALSE	1
ENSMUSG00000041695	Kcnj2	1	lps	2	0	4.72135	0.0547613	0.0933365	7.23591	0.0430707	1.39612	1.9759	TRUE	1
ENSMUSG00000041695	Kcnj2	1	pic	2	0	6.00721	0.0301325	0.0793596	12.3048	0.00391683	0.262372	2.0649	TRUE	1
ENSMUSG00000041695	Kcnj2	1	lps	4	0	2.2333	0.00603888	0.00758965	17.6622	0.0349324	274.884	51.8527	FALSE	1
ENSMUSG00000041695	Kcnj2	1	pic	4	0	4.00044	0.0123101	0.031862	17.207	0.0176018	262.245	136.863	FALSE	1
ENSMUSG00000041695	Kcnj2	1	lps	6	0	3.07829	0.00952255	0.0169372	17.1921	0.00512212	0.583419	1.24023	TRUE	1
ENSMUSG00000041695	Kcnj2	2	unst	0	0	16.7233	0.238203	0.447165	6.83047	0.347344	221.391	160.18	FALSE	1
ENSMUSG00000041695	Kcnj2	2	lps	2	0	4.06343	0.0934092	0.12204	4.61863	0.159126	1.38179	1	FALSE	1
ENSMUSG00000041695	Kcnj2	2	pic	2	0	15.2429	0.300144	0.757528	5.01898	0.180208	52.3633	87.7414	TRUE	1
ENSMUSG00000041695	Kcnj2	2	lps	4	0	3.25031	0.0815494	0.0913958	4.82357	0.425719	8.15762	1.94758	FALSE	1
ENSMUSG00000041695	Kcnj2	2	pic	4	0	6.67387	0.241897	0.353709	3.23817	0.464431	9.30471	5.35464	FALSE	1
ENSMUSG00000041695	Kcnj2	2	lps	6	0	3.24628	0.069925	0.0756163	4.83587	0.343071	87.031	20.4851	FALSE	1
ENSMUSG00000041695	Kcnj2	2	pic	6	0	4.67796	0.208	0.26698	3.02063	0.456908	2.78338	1.58204	FALSE	1
ENSMUSG00000041695	Kcnj2	3	unst	0	0	5.59052	0.29333	0.39054	2.66511	0.730359	6.20672	2.97943	FALSE	1
ENSMUSG00000041695	Kcnj2	3	lps	2	0	5.96614	0.131598	0.199545	5.24486	0.3437	185.053	79.1674	FALSE	1
ENSMUSG00000041695	Kcnj2	3	pic	2	0	6.72861	0.379999	0.573935	2.86972	0.818358	999.538	488.62	FALSE	1
ENSMUSG00000041695	Kcnj2	3	lps	4	0	4.70882	0.0672627	0.0824711	5.93651	0.315838	272.29	65.7017	FALSE	1
ENSMUSG00000041695	Kcnj2	3	pic	4	0	5.59792	0.294878	0.431536	3.0182	0.707957	95.6935	43.1961	FALSE	1
ENSMUSG00000041695	Kcnj2	3	lps	6	0	2.09586	0.0377266	0.0338536	5.86663	0.437018	40.0887	3.95678	FALSE	1
ENSMUSG00000041695	Kcnj2	3	pic	6	0	6.37213	0.323626	0.461658	3.29509	1.05358	103.545	35.9644	FALSE	1
ENSMUSG00000041707	1810011H11Rik	1	unst	0	0	5.21104	0.0897068	0.174602	5.71819	0.00271015	0.0290613	1.05592	TRUE	1
ENSMUSG00000041707	1810011H11Rik	1	lps	2	0	2.77859	0.0268354	0.0413477	8.83839	0.0362852	398.378	309.196	FALSE	1
ENSMUSG00000041707	1810011H11Rik	1	pic	2	0	5.25086	0.043341	0.0986683	9.09115	0.00137213	0.044189	1.45776	FALSE	1
ENSMUSG00000041707	1810011H11Rik	1	lps	4	0	1.51447	0.0016669	0.00228768	29.6009	0.00130619	650.358	1063.8	FALSE	1
ENSMUSG00000041707	1810011H11Rik	1	pic	4	0	4.46443	0.0102333	0.0297499	20.8795	0.0800878	763.856	79.9691	FALSE	1
ENSMUSG00000041707	1810011H11Rik	1	lps	6	0	1.12433	0.00281112	0.00237718	18.335	1.3277	374.997	1	FALSE	1
ENSMUSG00000041707	1810011H11Rik	2	unst	0	0	4.30802	0.147008	0.213283	3.92784	0.162989	1.1315	1.27302	TRUE	1
ENSMUSG00000041707	1810011H11Rik	2	lps	2	0	2.87901	0.0168159	0.0199452	10.4213	0.0466653	2.38459	1.00002	FALSE	1
ENSMUSG00000041707	1810011H11Rik	2	pic	2	0	5.83627	0.147518	0.286069	4.50196	0.0111398	0.074748	1.1372	TRUE	1
ENSMUSG00000041707	1810011H11Rik	2	lps	4	0	2.35926	0.00510631	0.00614753	19.487	0.0695661	850.729	62.0611	FALSE	1
ENSMUSG00000041707	1810011H11Rik	2	pic	4	0	5.19331	0.165463	0.231044	3.70064	0.308473	4.19656	2.61687	FALSE	1
ENSMUSG00000041707	1810011H11Rik	2	lps	6	0	3.50862	0.0129519	0.0209349	17.4832	0.0385247	195.172	66.1579	FALSE	1
ENSMUSG00000041707	1810011H11Rik	2	pic	6	0	3.71794	0.112295	0.125774	3.59846	0.482468	3.4433	1	FALSE	1
ENSMUSG00000041707	1810011H11Rik	3	unst	0	0	4.76453	0.259631	0.309215	2.63217	1.28352	46.8764	10.6075	FALSE	1
ENSMUSG00000041707	1810011H11Rik	3	lps	2	0	2.01186	0.0245297	0.0228836	6.7417	0.001	688.002	1	FALSE	1
ENSMUSG00000041707	1810011H11Rik	3	pic	2	0	4.36238	0.253011	0.291712	2.51599	0.811286	2.13436	1	FALSE	1
ENSMUSG00000041707	1810011H11Rik	3	lps	4	0	3.01382	0.00488297	0.00721267	23.9304	0.00604667	1.06663	1.00031	FALSE	1
ENSMUSG00000041707	1810011H11Rik	3	pic	4	0	4.19268	0.10718	0.120618	4.28195	0.762031	33.2472	5.56705	FALSE	1
ENSMUSG00000041707	1810011H11Rik	3	lps	6	0	2.83271	0.0132935	0.0179036	15.0569	0.0195173	5.67845	4.21231	FALSE	1
ENSMUSG00000041707	1810011H11Rik	3	pic	6	0	4.28485	0.223604	0.240274	2.65062	2.00411	17.4127	2.43424	FALSE	1
ENSMUSG00000041736	Tspo	1	unst	0	0	21.206	3.33949	7.59373	1.1136	0.703769	0.559494	5.95846	TRUE	1
ENSMUSG00000041736	Tspo	1	lps	2	0	21.5934	2.91083	5.28294	1.36047	3.32999	93.2517	84.456	FALSE	1
ENSMUSG00000041736	Tspo	1	pic	2	0	22.9966	3.77495	11.0693	1.37066	0.969112	2.05095	11.6805	TRUE	1
ENSMUSG00000041736	Tspo	1	lps	4	0	26.8348	3.98699	6.63995	1.30189	6.13237	575.426	378.069	FALSE	1
ENSMUSG00000041736	Tspo	1	pic	4	0	33.4954	5.64307	18.6174	1.30098	1.9639	1000	2894.2	FALSE	1
ENSMUSG00000041736	Tspo	1	lps	6	0	28.153	5.38677	14.6224	1.42314	3.2344	330.174	554.173	TRUE	1
ENSMUSG00000041736	Tspo	2	unst	0	0	21.5959	1.9314	3.48091	1.53244	2.19673	70.0877	63.7035	FALSE	1
ENSMUSG00000041736	Tspo	2	lps	2	0	16.6211	2.1672	3.52075	1.18451	3.12259	80.9636	58.6834	FALSE	1
ENSMUSG00000041736	Tspo	2	pic	2	0	14.0383	1.97809	4.246	1.24414	0.279114	0.220368	3.53546	TRUE	1
ENSMUSG00000041736	Tspo	2	lps	4	0	14.4512	1.95828	2.97309	1.66592	4.32399	399.679	184.144	FALSE	1
ENSMUSG00000041736	Tspo	2	pic	4	0	17.9292	2.13171	3.82997	1.35679	1.42606	2.5924	6.02546	TRUE	1
ENSMUSG00000041736	Tspo	2	lps	6	0	20.3566	2.53364	4.50233	2.004	4.12383	569.824	356.113	FALSE	1
ENSMUSG00000041736	Tspo	2	pic	6	0	28.5538	2.88297	5.37196	1.56222	3.46403	753.24	629.554	FALSE	1
ENSMUSG00000041736	Tspo	3	unst	0	0	23.2586	2.63305	4.20551	1.38922	4.32253	606.942	373.364	FALSE	1
ENSMUSG00000041736	Tspo	3	lps	2	0	13.77	2.63618	4.04391	1.08642	4.20452	29.5769	21.192	FALSE	1
ENSMUSG00000041736	Tspo	3	pic	2	0	32.5139	2.79182	4.91095	2.13844	3.52492	20.4696	18.9372	FALSE	1
ENSMUSG00000041736	Tspo	3	lps	4	0	24.7013	3.1105	6.47361	1.737	3.25646	567.285	546.516	FALSE	1
ENSMUSG00000041736	Tspo	3	pic	4	0	18.6134	3.49229	6.56159	1.34714	4.07974	527.743	455.57	FALSE	1
ENSMUSG00000041736	Tspo	3	lps	6	0	27.2244	4.742	10.4013	1.55364	4.50014	1000	1059.95	FALSE	1
ENSMUSG00000041736	Tspo	3	pic	6	0	16.915	3.01232	5.35109	1.41263	4.3277	486.596	341.951	FALSE	1
ENSMUSG00000041773	Enc1	1	unst	0	0	7.22476	0.125503	0.275228	5.53242	0.0131362	0.144378	1.51133	TRUE	1
ENSMUSG00000041773	Enc1	1	lps	2	0	6.2847	0.110553	0.199375	5.45476	0.0482517	0.522357	1.37016	TRUE	1
ENSMUSG00000041773	Enc1	1	pic	2	0	6.45823	0.0624635	0.166441	8.37455	0.0108101	0.408896	2.34796	TRUE	1
ENSMUSG00000041773	Enc1	1	lps	4	0	5.31535	0.049191	0.0733212	7.95653	0.105797	236.808	116.329	FALSE	1
ENSMUSG00000041773	Enc1	1	pic	4	0	9.73539	0.115205	0.30087	7.90621	0.166215	327.428	225.058	FALSE	1
ENSMUSG00000041773	Enc1	1	lps	6	0	3.17539	0.0187316	0.0274154	11.6569	0.0363128	3.29715	1.83398	FALSE	1
ENSMUSG00000041773	Enc1	2	unst	0	0	4.75896	0.0659502	0.0994024	6.198	0.101303	2.99423	2.1275	FALSE	1
ENSMUSG00000041773	Enc1	2	lps	2	0	5.25739	0.0418622	0.0689192	8.62776	0.0553214	4.06551	3.32824	FALSE	1
ENSMUSG00000041773	Enc1	2	pic	2	0	6.79347	0.0453788	0.104451	9.51905	0.00556688	0.18825	1.61362	TRUE	1
ENSMUSG00000041773	Enc1	2	lps	4	0	2.50677	0.0131504	0.0146045	11.9404	0.044918	2.89875	1.01507	FALSE	1
ENSMUSG00000041773	Enc1	2	pic	4	0	3.90828	0.0551721	0.0862783	6.90187	0.0807372	5.2974	3.9954	FALSE	1
ENSMUSG00000041773	Enc1	2	lps	6	0	2.98598	0.00959832	0.012927	15.6976	0.0108264	0.947191	1	FALSE	1
ENSMUSG00000041773	Enc1	2	pic	6	0	2.69878	0.0483673	0.0595855	5.72987	0.176718	252.17	75.2809	FALSE	1
ENSMUSG00000041773	Enc1	3	unst	0	0	3.18035	0.0640106	0.0800161	5.46372	0.233978	32.0995	9.68149	FALSE	1
ENSMUSG00000041773	Enc1	3	lps	2	0	2.37178	0.0301621	0.0328993	7.02512	0.247932	313.475	41.7116	FALSE	1
ENSMUSG00000041773	Enc1	3	pic	2	0	6.12776	0.0456995	0.0701658	9.92403	0.139966	338.48	119.663	FALSE	1
ENSMUSG00000041773	Enc1	3	lps	4	0	2.03533	0.00708978	0.00821537	14.7744	0.0204217	969.047	402.997	FALSE	1
ENSMUSG00000041773	Enc1	3	pic	4	0	4.19268	0.0411148	0.0636962	9.02583	0.0842891	9.53263	5.45142	FALSE	1
ENSMUSG00000041773	Enc1	3	lps	6	0	1.90775	0.00570459	0.00487982	17.7729	0.0616008	330.713	25.8087	FALSE	1
ENSMUSG00000041773	Enc1	3	pic	6	0	3.35077	0.0446824	0.0527161	6.73992	0.188645	3.54622	1	FALSE	1
ENSMUSG00000041777	Cir1	1	unst	0	0	6.13391	0.381333	0.708847	2.58104	0.0128003	0.030243	1.29223	TRUE	1
ENSMUSG00000041777	Cir1	1	lps	2	0	5.95644	0.153994	0.222552	3.9956	0.139866	0.71111	1	FALSE	1
ENSMUSG00000041777	Cir1	1	pic	2	0	9.45896	0.148102	0.325865	5.69238	0.0680548	1.35785	3.02986	TRUE	1
ENSMUSG00000041777	Cir1	1	lps	4	0	5.1889	0.10845	0.145457	4.7704	0.299144	22.4984	8.8244	FALSE	1
ENSMUSG00000041777	Cir1	1	pic	4	0	8.90282	0.160381	0.391415	6.10467	0.0732864	1.90631	4.22545	TRUE	1
ENSMUSG00000041777	Cir1	1	lps	6	0	3.80282	0.129766	0.224386	4.45258	0.0341024	0.236052	1.08852	TRUE	1
ENSMUSG00000041777	Cir1	2	unst	0	0	5.00875	0.222626	0.307012	3.04711	0.246708	0.804134	1	FALSE	1
ENSMUSG00000041777	Cir1	2	lps	2	0	4.58853	0.10908	0.13815	4.38833	0.389282	43.8702	13.5776	FALSE	1
ENSMUSG00000041777	Cir1	2	pic	2	0	5.40791	0.215585	0.378681	3.48567	0.0636965	0.309442	1.28727	TRUE	1
ENSMUSG00000041777	Cir1	2	lps	4	0	2.82137	0.11892	0.113864	3.35217	3.61215	89.4386	3.6141	FALSE	1
ENSMUSG00000041777	Cir1	2	pic	4	0	5.9237	0.241246	0.328189	3.29877	0.677095	21.5573	8.50883	FALSE	1
ENSMUSG00000041777	Cir1	2	lps	6	0	2.87449	0.119663	0.115727	3.49177	2.20816	23.2686	1.61723	FALSE	1
ENSMUSG00000041777	Cir1	2	pic	6	0	6.07091	0.216592	0.248971	2.89693	1.34139	47.384	8.45634	FALSE	1
ENSMUSG00000041777	Cir1	3	unst	0	0	4.04459	0.192514	0.223604	3.04561	1.07153	63.3575	12.8618	FALSE	1
ENSMUSG00000041777	Cir1	3	lps	2	0	3.36967	0.0830794	0.0863835	4.18753	0.74546	7.97209	1.12551	FALSE	1
ENSMUSG00000041777	Cir1	3	pic	2	0	6.44233	0.165797	0.208733	3.85167	0.73938	223.097	54.6202	FALSE	1
ENSMUSG00000041777	Cir1	3	lps	4	0	3.10122	0.073559	0.0759581	4.65496	0.001	757.422	1	FALSE	1
ENSMUSG00000041777	Cir1	3	pic	4	0	4.8064	0.130135	0.155515	4.65303	0.838555	139.775	24.8607	FALSE	1
ENSMUSG00000041777	Cir1	3	lps	6	0	2.79299	0.0858471	0.0803007	4.58401	0.75984	33.6839	4.11821	FALSE	1
ENSMUSG00000041777	Cir1	3	pic	6	0	3.3172	0.157425	0.153712	3.04626	6.59327	66.7362	2.08014	FALSE	1
ENSMUSG00000041782	Lad1	1	unst	0	0	2.24644	0.00454901	0.00907542	21.3929	0.00623	945.988	436.482	FALSE	1
ENSMUSG00000041782	Lad1	1	lps	2	0	1.66322	0.0122497	0.0137699	10.2155	0.124824	601.324	53.6142	FALSE	1
ENSMUSG00000041782	Lad1	1	pic	2	0	5.37617	0.00694171	0.0166931	28.5688	0.00461616	7.04982	10.4239	TRUE	1
ENSMUSG00000041782	Lad1	1	lps	4	0	3.00311	0.0247169	0.0321422	9.22776	0.0413376	1.48655	1	FALSE	1
ENSMUSG00000041782	Lad1	1	pic	4	0	9.87177	0.0127929	0.0609265	30.2773	0.00264643	3.39707	16.9869	TRUE	1
ENSMUSG00000041782	Lad1	1	lps	6	0	2.64616	0.0246522	0.0368955	8.87967	0.0320962	375.037	315.618	FALSE	1
ENSMUSG00000041782	Lad1	2	unst	0	0	3.14163	0.00590747	0.00924422	20.5158	0.001	766.609	1	FALSE	1
ENSMUSG00000041782	Lad1	2	lps	2	0	2.70276	0.0417565	0.0479778	5.99877	0.186496	456.696	112.821	FALSE	1
ENSMUSG00000041782	Lad1	2	pic	2	0	4.41069	0.0085657	0.0223653	20.9472	0.0820027	516.162	50.8626	FALSE	1
ENSMUSG00000041782	Lad1	2	lps	4	0	8.28075	0.182142	0.309287	5.00059	0.33447	123.591	74.7732	FALSE	1
ENSMUSG00000041782	Lad1	2	pic	4	0	2.63247	0.00560768	0.00793132	20.194	0.0102258	3.01186	1.87378	FALSE	1
ENSMUSG00000041782	Lad1	2	lps	6	0	8.34183	0.245035	0.484071	4.91328	0.31776	71.9233	61.4447	FALSE	1
ENSMUSG00000041782	Lad1	2	pic	6	0	2.29657	0.00770111	0.009899	14.783	0.0463684	326.394	53.6241	FALSE	1
ENSMUSG00000041782	Lad1	3	unst	0	0	3.61096	0.0179492	0.0232552	11.9182	0.001	639.359	1	FALSE	1
ENSMUSG00000041782	Lad1	3	lps	2	0	4.17453	0.0412944	0.0495015	7.70113	0.203716	83.9347	20.3322	FALSE	1
ENSMUSG00000041782	Lad1	3	pic	2	0	1.46389	0.0125633	0.0111668	8.6721	3.18972	533.804	2.44045	FALSE	1
ENSMUSG00000041782	Lad1	3	lps	4	0	5.64058	0.151603	0.252834	4.82379	0.247455	118.683	82.3538	FALSE	1
ENSMUSG00000041782	Lad1	3	pic	4	0	4.65498	0.00845344	0.0251964	24.4399	0.00400157	5.05975	11.7482	TRUE	1
ENSMUSG00000041782	Lad1	3	lps	6	0	6.58185	0.361914	0.533782	3.03528	0.703229	77.9231	41.9469	FALSE	1
ENSMUSG00000041782	Lad1	3	pic	6	0	1.7823	0.0122395	0.0113335	9.67292	0.204541	100.822	7.39079	FALSE	1
ENSMUSG00000041827	Oasl1	1	unst	0	0	3.61096	0.0388149	0.0616932	7.78819	0.0139285	0.324882	1	FALSE	1
ENSMUSG00000041827	Oasl1	1	lps	2	0	14.3544	0.623069	1.35752	3.428	0.533711	22.3505	27.1895	TRUE	1
ENSMUSG00000041827	Oasl1	1	pic	2	0	30.2343	3.0318	11.4255	1.74764	0.601115	2.19049	13.9684	TRUE	1
ENSMUSG00000041827	Oasl1	1	lps	4	0	15.7455	1.90729	3.78909	1.60404	1.79445	32.8161	36.9781	TRUE	1
ENSMUSG00000041827	Oasl1	1	pic	4	0	31.6169	4.24434	16.3455	1.43454	0.695692	1.6062	13.898	TRUE	1
ENSMUSG00000041827	Oasl1	1	lps	6	0	12.3965	1.64877	4.01085	1.67198	0.687538	2.6659	8.0736	TRUE	1
ENSMUSG00000041827	Oasl1	2	unst	0	0	2.43449	0.00542671	0.00705892	17.9427	0.0782944	865.621	56.1881	FALSE	1
ENSMUSG00000041827	Oasl1	2	lps	2	0	8.48128	0.089725	0.182856	7.46589	0.117011	195.984	151.89	FALSE	1
ENSMUSG00000041827	Oasl1	2	pic	2	0	4.5989	0.00854593	0.0184999	22.3432	0.00516536	2.74471	4.97477	TRUE	1
ENSMUSG00000041827	Oasl1	2	lps	4	0	10.6091	0.303925	0.584442	4.42577	0.434273	101.344	76.4097	FALSE	1
ENSMUSG00000041827	Oasl1	2	pic	4	0	13.4399	0.0363552	0.148958	22.1509	0.001	590.646	1	FALSE	1
ENSMUSG00000041827	Oasl1	2	lps	6	0	9.83864	0.211568	0.414061	5.79913	0.316501	56.993	42.2246	FALSE	1
ENSMUSG00000041827	Oasl1	2	pic	6	0	7.61893	0.0767208	0.181672	8.70569	0.057025	33.2482	48.0872	TRUE	1
ENSMUSG00000041827	Oasl1	3	unst	0	0	2.2276	0.00730328	0.00827206	15.3295	0.211696	280.633	9.99135	FALSE	1
ENSMUSG00000041827	Oasl1	3	lps	2	0	7.75644	0.140382	0.315786	6.23444	0.001	670.756	1	FALSE	1
ENSMUSG00000041827	Oasl1	3	pic	2	0	13.4814	0.0299541	0.124029	25.1346	0.072887	248.993	83.4666	FALSE	1
ENSMUSG00000041827	Oasl1	3	lps	4	0	12.156	0.455639	1.0401	3.80782	0.439454	911.64	991.119	TRUE	1
ENSMUSG00000041827	Oasl1	3	pic	4	0	11.0064	0.479927	1.12685	3.87371	0.711364	939.091	653.262	FALSE	1
ENSMUSG00000041827	Oasl1	3	lps	6	0	15.659	0.54035	1.35225	5.15354	0.519616	191.035	205.83	TRUE	1
ENSMUSG00000041827	Oasl1	3	pic	6	0	8.05717	0.185509	0.429854	5.86228	0.191111	66.9647	70.0247	TRUE	1
ENSMUSG00000041966	Dcaf17	1	unst	0	0	4.75526	0.0873006	0.158321	5.58885	0.00862213	0.0899422	1.02206	TRUE	1
ENSMUSG00000041966	Dcaf17	1	lps	2	0	2.2096	0.0282784	0.0354674	7.52054	0.174869	265.621	39.3921	FALSE	1
ENSMUSG00000041966	Dcaf17	1	pic	2	0	7.88608	0.0356952	0.0989629	12.9814	0.0143906	3.63571	8.79976	TRUE	1
ENSMUSG00000041966	Dcaf17	1	lps	4	0	2.45143	0.0213069	0.0276411	9.47424	0.001	516.734	1	FALSE	1
ENSMUSG00000041966	Dcaf17	1	pic	4	0	4.69314	0.033995	0.0763513	10.6394	0.011682	0.786753	2.3987	TRUE	1
ENSMUSG00000041966	Dcaf17	1	lps	6	0	3.83466	0.0513558	0.0982538	7.6056	0.029226	1.11885	2.09995	TRUE	1
ENSMUSG00000041966	Dcaf17	2	unst	0	0	6.00131	0.123837	0.198844	5.22426	0.225669	236.931	139.778	FALSE	1
ENSMUSG00000041966	Dcaf17	2	lps	2	0	3.08451	0.0477221	0.0569901	6.14977	0.141158	2.47022	1.00175	FALSE	1
ENSMUSG00000041966	Dcaf17	2	pic	2	0	6.82384	0.144632	0.277192	4.64031	0.0368463	0.310077	1.38016	TRUE	1
ENSMUSG00000041966	Dcaf17	2	lps	4	0	5.09086	0.0553878	0.0566483	7.01382	0.580443	48.6775	6.00533	FALSE	1
ENSMUSG00000041966	Dcaf17	2	pic	4	0	3.5494	0.132582	0.166466	3.67829	0.265668	1.5648	1	FALSE	1
ENSMUSG00000041966	Dcaf17	2	lps	6	0	2.91628	0.0579051	0.0517415	5.07378	2.06037	73.518	2.57072	FALSE	1
ENSMUSG00000041966	Dcaf17	2	pic	6	0	3.54596	0.129953	0.144486	3.27168	0.518684	3.13175	1	FALSE	1
ENSMUSG00000041966	Dcaf17	3	unst	0	0	4.416	0.125664	0.137824	3.88194	1.24393	80.2868	9.26455	FALSE	1
ENSMUSG00000041966	Dcaf17	3	lps	2	0	3.0721	0.0402886	0.0426085	6.50497	0.287243	262.657	45.0589	FALSE	1
ENSMUSG00000041966	Dcaf17	3	pic	2	0	3.21326	0.132038	0.142115	3.29434	1.06504	14.2562	2.09023	FALSE	1
ENSMUSG00000041966	Dcaf17	3	lps	4	0	2.32071	0.0434019	0.042516	5.52551	0.525912	263.091	26.0821	FALSE	1
ENSMUSG00000041966	Dcaf17	3	pic	4	0	4.65498	0.14382	0.161217	3.72838	1.28171	22.8323	3.04431	FALSE	1
ENSMUSG00000041966	Dcaf17	3	lps	6	0	2.23453	0.0600834	0.0427284	4.02425	55.6864	745.177	1	FALSE	1
ENSMUSG00000041966	Dcaf17	3	pic	6	0	5.84994	0.127756	0.137311	4.71179	1.50277	269.505	27.0071	FALSE	1
ENSMUSG00000041975	Mettl8	1	unst	0	0	4.05264	0.0928251	0.178226	5.37799	0.106432	207.075	159.337	FALSE	1
ENSMUSG00000041975	Mettl8	1	lps	2	0	3.01349	0.0237125	0.0382238	9.70799	0.078024	194.38	53.5746	FALSE	1
ENSMUSG00000041975	Mettl8	1	pic	2	0	4.11361	0.0379032	0.0779813	8.94322	0.001	656.059	1	FALSE	1
ENSMUSG00000041975	Mettl8	1	lps	4	0	2.39817	0.0105843	0.0138299	13.4156	0.0241062	133.792	63.3095	FALSE	1
ENSMUSG00000041975	Mettl8	1	pic	4	0	10.893	0.0442533	0.179286	14.2128	0.0100082	2.32537	10.417	TRUE	1
ENSMUSG00000041975	Mettl8	1	lps	6	0	2.56971	0.00977139	0.0127411	14.5736	0.012763	1.07664	1	FALSE	1
ENSMUSG00000041975	Mettl8	2	unst	0	0	5.62715	0.0768073	0.119952	6.32726	0.163793	469.254	228.729	FALSE	1
ENSMUSG00000041975	Mettl8	2	lps	2	0	3.03445	0.0172427	0.0239076	11.0664	0.0190755	0.987544	1.00001	TRUE	1
ENSMUSG00000041975	Mettl8	2	pic	2	0	5.03075	0.0797845	0.143128	6.0382	0.0470146	0.90716	1.62522	TRUE	1
ENSMUSG00000041975	Mettl8	2	lps	4	0	2.66153	0.0150805	0.0153847	11.1754	0.122936	175.345	27.7405	FALSE	1
ENSMUSG00000041975	Mettl8	2	pic	4	0	3.73157	0.0711375	0.0932305	5.56038	0.199212	6.43831	2.62337	FALSE	1
ENSMUSG00000041975	Mettl8	2	lps	6	0	2.37825	0.0225163	0.0202084	7.72269	0.735652	153.159	6.00226	FALSE	1
ENSMUSG00000041975	Mettl8	2	pic	6	0	2.95373	0.0654908	0.0759846	4.81817	0.253726	55.3654	16.193	FALSE	1
ENSMUSG00000041975	Mettl8	3	unst	0	0	2.57838	0.0768014	0.0785316	4.04169	0.001	630.527	1	FALSE	1
ENSMUSG00000041975	Mettl8	3	lps	2	0	1.91573	0.0126048	0.0115907	9.43385	0.661503	518.282	11.6777	FALSE	1
ENSMUSG00000041975	Mettl8	3	pic	2	0	3.75297	0.074561	0.0826599	4.74853	0.578062	39.7308	5.76077	FALSE	1
ENSMUSG00000041975	Mettl8	3	lps	4	0	2.43126	0.0106704	0.0105894	11.7834	0.808657	474.519	7.02925	FALSE	1
ENSMUSG00000041975	Mettl8	3	pic	4	0	3.34832	0.07797	0.086799	4.99807	0.543624	59.6107	10.0634	FALSE	1
ENSMUSG00000041975	Mettl8	3	lps	6	0	1.11096	0.0157321	0.0100432	6.90575	18.2293	1000	1	FALSE	1
ENSMUSG00000041975	Mettl8	3	pic	6	0	2.75395	0.0811372	0.073769	3.82033	19.1973	175.678	1	FALSE	1
ENSMUSG00000042035	Igsf3	1	unst	0	0	2.7635	0.00718715	0.0121105	18.0651	0.00883781	586.352	468.191	FALSE	1
ENSMUSG00000042035	Igsf3	1	lps	2	0	2.38072	0.0342105	0.0439048	6.94609	0.142349	282.303	73.6309	FALSE	1
ENSMUSG00000042035	Igsf3	1	pic	2	0	5.09511	0.0282935	0.06149	11.1169	0.00227527	0.109976	1.38142	TRUE	1
ENSMUSG00000042035	Igsf3	1	lps	4	0	2.45406	0.0314055	0.0374949	7.29831	0.136865	247.677	60.9213	FALSE	1
ENSMUSG00000042035	Igsf3	1	pic	4	0	12.6272	0.0690906	0.24737	12.6618	0.0942876	379.335	170.537	FALSE	1
ENSMUSG00000042035	Igsf3	1	lps	6	0	3.77773	0.0342738	0.0622994	9.78961	0.035991	6.5142	6.94857	TRUE	1
ENSMUSG00000042035	Igsf3	2	unst	0	0	1.83698	0.00604677	0.00639836	15.3482	0.0779103	347.673	28.6762	FALSE	1
ENSMUSG00000042035	Igsf3	2	lps	2	0	2.88991	0.0233483	0.0273237	8.28077	0.0835916	4.61072	1.43619	FALSE	1
ENSMUSG00000042035	Igsf3	2	pic	2	0	3.30841	0.00715553	0.0120815	18.4765	0.00788979	211.998	194.127	FALSE	1
ENSMUSG00000042035	Igsf3	2	lps	4	0	3.07726	0.0180257	0.0193597	10.759	0.105153	8.98807	1.94341	FALSE	1
ENSMUSG00000042035	Igsf3	2	pic	4	0	1.19408	0.00592469	0.00521858	12.6638	4.16335	590.918	1	FALSE	1
ENSMUSG00000042035	Igsf3	2	lps	6	0	2.8153	0.0195594	0.022851	9.7918	0.0749916	154.978	45.1522	FALSE	1
ENSMUSG00000042035	Igsf3	2	pic	6	0	2.00022	0.00877096	0.00972819	12.8702	0.0317198	113.572	37.5483	FALSE	1
ENSMUSG00000042035	Igsf3	3	unst	0	0	1.1682	0.00474448	0.00426415	14.1634	4.21237	768.311	1	FALSE	1
ENSMUSG00000042035	Igsf3	3	lps	2	0	3.19199	0.0160396	0.016539	10.8845	0.226237	147.597	12.7782	FALSE	1
ENSMUSG00000042035	Igsf3	3	pic	2	0	2.29541	0.00660606	0.00764651	15.6528	0.0325536	263.04	58.5593	FALSE	1
ENSMUSG00000042035	Igsf3	3	lps	4	0	2.18744	0.0111405	0.0121812	11.4722	0.001	769.213	1	FALSE	1
ENSMUSG00000042035	Igsf3	3	pic	4	0	9.30996	0.0122448	0.0671627	33.2846	0.00669072	9.41765	26.6294	TRUE	1
ENSMUSG00000042035	Igsf3	3	lps	6	0	1.19908	0.00627694	0.00479029	11.9246	2.53255	331.528	1	FALSE	1
ENSMUSG00000042035	Igsf3	3	pic	6	0	2.27377	0.0073174	0.00899435	15.3589	0.0376157	216.051	47.1944	FALSE	1
ENSMUSG00000042042	Csgalnact2	1	unst	0	0	6.49947	0.384878	0.690117	2.43189	0.264433	1.73306	2.7044	TRUE	1
ENSMUSG00000042042	Csgalnact2	1	lps	2	0	5.45948	0.262832	0.3973	3.02927	0.286201	1.39677	1.62486	TRUE	1
ENSMUSG00000042042	Csgalnact2	1	pic	2	0	6.41078	0.289444	0.65226	3.44812	0.0401104	0.224242	1.87765	TRUE	1
ENSMUSG00000042042	Csgalnact2	1	lps	4	0	4.28485	0.127421	0.166784	4.16793	0.345634	10.7983	4.36136	FALSE	1
ENSMUSG00000042042	Csgalnact2	1	pic	4	0	10.7776	0.15847	0.45857	7.37156	0.109708	186.359	234.315	TRUE	1
ENSMUSG00000042042	Csgalnact2	1	lps	6	0	6.17943	0.149539	0.274443	4.58011	0.022116	0.131683	1.09429	TRUE	1
ENSMUSG00000042042	Csgalnact2	2	unst	0	0	6.00131	0.29912	0.412582	2.71114	0.60668	5.72428	3.29422	FALSE	1
ENSMUSG00000042042	Csgalnact2	2	lps	2	0	6.3862	0.173345	0.228466	3.77161	0.583008	199.803	63.634	FALSE	1
ENSMUSG00000042042	Csgalnact2	2	pic	2	0	7.71778	0.322884	0.588543	3.05661	0.103979	0.398933	1.58817	TRUE	1
ENSMUSG00000042042	Csgalnact2	2	lps	4	0	3.88837	0.115117	0.117132	3.98234	1.41691	20.2358	2.09765	FALSE	1
ENSMUSG00000042042	Csgalnact2	2	pic	4	0	7.01724	0.267517	0.353921	3.08861	0.878344	47.0516	15.803	FALSE	1
ENSMUSG00000042042	Csgalnact2	2	lps	6	0	4.5668	0.124362	0.131709	4.37304	1.35971	222.755	24.736	FALSE	1
ENSMUSG00000042042	Csgalnact2	2	pic	6	0	4.46116	0.263775	0.308526	2.53863	1.4908	55.8071	10.7893	FALSE	1
ENSMUSG00000042042	Csgalnact2	3	unst	0	0	7.79992	0.304178	0.356061	2.8109	1.87099	309.255	55.4976	FALSE	1
ENSMUSG00000042042	Csgalnact2	3	lps	2	0	4.48849	0.152879	0.16151	3.17017	1.87076	60.3897	5.69183	FALSE	1
ENSMUSG00000042042	Csgalnact2	3	pic	2	0	5.28468	0.295231	0.353875	2.64355	1.73915	592.436	108.509	FALSE	1
ENSMUSG00000042042	Csgalnact2	3	lps	4	0	4.17833	0.104597	0.111696	3.94174	1.01025	132.595	15.7831	FALSE	1
ENSMUSG00000042042	Csgalnact2	3	pic	4	0	5.92561	0.267487	0.278275	2.90898	5.39123	360.793	20.5063	FALSE	1
ENSMUSG00000042042	Csgalnact2	3	lps	6	0	5.00875	0.102247	0.105954	6.04411	0.847546	286.926	37.2697	FALSE	1
ENSMUSG00000042042	Csgalnact2	3	pic	6	0	6.1053	0.283666	0.321621	3.20116	2.73941	433.891	51.1811	FALSE	1
ENSMUSG00000042046	Dstyk	1	unst	0	0	6.7089	0.254019	0.509089	3.30642	0.0224673	0.104891	1.45883	TRUE	1
ENSMUSG00000042046	Dstyk	1	lps	2	0	3.42595	0.0709818	0.101319	5.4132	0.199363	203.944	75.8734	FALSE	1
ENSMUSG00000042046	Dstyk	1	pic	2	0	5.64797	0.100578	0.227949	6.07729	0.0136268	0.217485	1.69291	TRUE	1
ENSMUSG00000042046	Dstyk	1	lps	4	0	4.55885	0.0632055	0.0875956	6.22019	0.132981	14.5288	7.59516	FALSE	1
ENSMUSG00000042046	Dstyk	1	pic	4	0	9.87177	0.106919	0.304978	8.4261	0.0545308	22.2654	43.3538	TRUE	1
ENSMUSG00000042046	Dstyk	1	lps	6	0	4.04638	0.065494	0.118188	6.65018	0.0380967	0.986787	1.83267	TRUE	1
ENSMUSG00000042046	Dstyk	2	unst	0	0	7.49264	0.207879	0.300971	3.58594	0.314853	2.57901	2.0263	FALSE	1
ENSMUSG00000042046	Dstyk	2	lps	2	0	4.33965	0.0813288	0.112896	5.43497	0.193965	8.36662	3.84099	FALSE	1
ENSMUSG00000042046	Dstyk	2	pic	2	0	8.33197	0.192299	0.379183	4.50065	0.0757626	0.596013	1.69954	TRUE	1
ENSMUSG00000042046	Dstyk	2	lps	4	0	9.17936	0.0764633	0.0917554	10.8021	4.90152	50.5458	1	FALSE	1
ENSMUSG00000042046	Dstyk	2	pic	4	0	6.36402	0.175477	0.243344	3.81384	0.43844	24.962	10.9778	FALSE	1
ENSMUSG00000042046	Dstyk	2	lps	6	0	3.24226	0.0890045	0.0951662	4.49099	0.693022	16.5994	2.61755	FALSE	1
ENSMUSG00000042046	Dstyk	2	pic	6	0	6.6304	0.179591	0.226297	3.71672	0.726967	67.4369	18.0452	FALSE	1
ENSMUSG00000042046	Dstyk	3	unst	0	0	4.52172	0.146431	0.167519	3.62897	0.908991	25.2696	4.67006	FALSE	1
ENSMUSG00000042046	Dstyk	3	lps	2	0	2.67318	0.0524854	0.054881	5.39543	0.421247	198.547	29.1937	FALSE	1
ENSMUSG00000042046	Dstyk	3	pic	2	0	4.82412	0.149746	0.176678	3.44997	0.784713	74.1613	15.4337	FALSE	1
ENSMUSG00000042046	Dstyk	3	lps	4	0	4.01886	0.0525935	0.0636883	6.68076	0.280401	38.4525	8.28331	FALSE	1
ENSMUSG00000042046	Dstyk	3	pic	4	0	4.83048	0.117535	0.131347	4.33582	0.861228	166.816	26.6495	FALSE	1
ENSMUSG00000042046	Dstyk	3	lps	6	0	2.03986	0.0596084	0.0474817	4.34928	1.60551	40.1808	1.7375	FALSE	1
ENSMUSG00000042046	Dstyk	3	pic	6	0	2.79469	0.132393	0.126046	3.03814	2.71322	17.8135	1.19329	FALSE	1
ENSMUSG00000042050	Wdr60	1	unst	0	0	4.02151	0.0409225	0.0775427	8.43047	0.001	0.0231737	1.02399	FALSE	1
ENSMUSG00000042050	Wdr60	1	lps	2	0	2.79214	0.0135572	0.0199572	13.1387	0.0185988	1.8326	1.49281	FALSE	1
ENSMUSG00000042050	Wdr60	1	pic	2	0	4.09339	0.0175206	0.0340531	12.681	0.0410017	256.989	87.9419	FALSE	1
ENSMUSG00000042050	Wdr60	1	lps	4	0	2.36657	0.012737	0.0165615	11.7511	0.313664	540.031	21.2324	FALSE	1
ENSMUSG00000042050	Wdr60	1	pic	4	0	6.99313	0.0199649	0.0675114	18.3512	0.00467203	1.20638	5.22689	TRUE	1
ENSMUSG00000042050	Wdr60	1	lps	6	0	1.91773	0.00628336	0.00851039	16.0167	0.0272227	301.348	65.1777	FALSE	1
ENSMUSG00000042050	Wdr60	2	unst	0	0	5.62715	0.0352106	0.0534692	9.87554	0.303568	392.79	50.4649	FALSE	1
ENSMUSG00000042050	Wdr60	2	lps	2	0	2.50574	0.0115255	0.014759	12.4718	0.0379913	37.5117	12.5825	FALSE	1
ENSMUSG00000042050	Wdr60	2	pic	2	0	5.08098	0.0546389	0.103649	7.09883	0.0867726	187.262	98.8243	FALSE	1
ENSMUSG00000042050	Wdr60	2	lps	4	0	2.82137	0.00651503	0.00699469	18.5987	0.0712107	329.168	35.6324	FALSE	1
ENSMUSG00000042050	Wdr60	2	pic	4	0	3.65709	0.0344092	0.0428717	8.12527	0.195202	89.1855	17.1857	FALSE	1
ENSMUSG00000042050	Wdr60	2	lps	6	0	3.00558	0.0104337	0.0129097	14.8659	0.0430053	616.207	168.492	FALSE	1
ENSMUSG00000042050	Wdr60	2	pic	6	0	4.39869	0.048258	0.0617812	6.63518	0.0932968	1.67574	1	FALSE	1
ENSMUSG00000042050	Wdr60	3	unst	0	0	3.77617	0.0288721	0.0381914	8.90764	0.0925164	88.7239	29.2651	FALSE	1
ENSMUSG00000042050	Wdr60	3	lps	2	0	2.06841	0.00652846	0.00769347	15.9075	0.0199094	420.254	166.587	FALSE	1
ENSMUSG00000042050	Wdr60	3	pic	2	0	3.19199	0.0349253	0.042369	7.43595	0.135904	6.4339	1.87453	FALSE	1
ENSMUSG00000042050	Wdr60	3	lps	4	0	1.04067	0.00252451	0.00210601	18.6492	0.001	770.767	1	FALSE	1
ENSMUSG00000042050	Wdr60	3	pic	4	0	1.79206	0.0230043	0.0221977	7.15527	0.997304	77.2638	2.12543	FALSE	1
ENSMUSG00000042050	Wdr60	3	lps	6	0	0.739327	0.00564907	0.0031223	10.0002	0.962297	138.363	1	FALSE	1
ENSMUSG00000042050	Wdr60	3	pic	6	0	3.05265	0.0183279	0.0208859	11.302	0.0999339	99.9121	23.0877	FALSE	1
ENSMUSG00000042073	Abhd14b	1	unst	0	0	3.91161	0.0999367	0.178843	4.83176	0.084203	81.1302	98.3655	TRUE	1
ENSMUSG00000042073	Abhd14b	1	lps	2	0	3.1787	0.0429396	0.0624036	7.09379	0.122132	330.602	116.623	FALSE	1
ENSMUSG00000042073	Abhd14b	1	pic	2	0	6.34418	0.0555451	0.122635	8.28416	0.00406118	0.0957571	1.36495	TRUE	1
ENSMUSG00000042073	Abhd14b	1	lps	4	0	2.2603	0.0166762	0.0191435	10.207	0.0459791	628.075	254.785	FALSE	1
ENSMUSG00000042073	Abhd14b	1	pic	4	0	2.89844	0.0234533	0.0380293	9.62328	0.0642676	354.621	107.881	FALSE	1
ENSMUSG00000042073	Abhd14b	1	lps	6	0	5.72741	0.0149412	0.0379821	20.9551	0.0239925	342.586	191.196	FALSE	1
ENSMUSG00000042073	Abhd14b	2	unst	0	0	3.59396	0.0731268	0.0977544	5.37398	0.155804	4.95348	2.64664	FALSE	1
ENSMUSG00000042073	Abhd14b	2	lps	2	0	2.7461	0.0227982	0.0269059	8.42842	0.0602138	2.27867	1	FALSE	1
ENSMUSG00000042073	Abhd14b	2	pic	2	0	5.01012	0.0654901	0.120697	7.01888	0.0382861	1.00764	1.82555	TRUE	1
ENSMUSG00000042073	Abhd14b	2	lps	4	0	4.73927	0.0191703	0.0238504	13.7758	0.0834824	426.115	116.528	FALSE	1
ENSMUSG00000042073	Abhd14b	2	pic	4	0	3.53434	0.0716159	0.0899504	5.54696	0.001	584.903	1	FALSE	1
ENSMUSG00000042073	Abhd14b	2	lps	6	0	2.63854	0.021824	0.0240409	9.07847	0.0720831	2.66444	1	FALSE	1
ENSMUSG00000042073	Abhd14b	2	pic	6	0	4.44277	0.0594885	0.0697004	5.78018	0.346392	167.948	31.8653	FALSE	1
ENSMUSG00000042073	Abhd14b	3	unst	0	0	3.75143	0.0829238	0.094397	4.76966	0.546672	38.442	6.65675	FALSE	1
ENSMUSG00000042073	Abhd14b	3	lps	2	0	3.01746	0.0280072	0.0299357	7.61637	0.23247	327.033	45.7569	FALSE	1
ENSMUSG00000042073	Abhd14b	3	pic	2	0	3.57154	0.0649536	0.0701467	4.85855	0.545239	44.1158	5.93573	FALSE	1
ENSMUSG00000042073	Abhd14b	3	lps	4	0	1.77987	0.0152405	0.0138817	8.36122	0.404939	151.962	6.91672	FALSE	1
ENSMUSG00000042073	Abhd14b	3	pic	4	0	2.88263	0.0707646	0.0752913	4.77568	0.474836	5.12208	1	FALSE	1
ENSMUSG00000042073	Abhd14b	3	lps	6	0	1.51346	0.0184841	0.0141732	7.352	0.513685	97.7506	4.21304	FALSE	1
ENSMUSG00000042073	Abhd14b	3	pic	6	0	3.14487	0.0693552	0.0718826	4.84942	0.567971	167.413	24.8921	FALSE	1
ENSMUSG00000042099	Kank3	1	unst	0	0	4.94922	0.0488326	0.0950947	7.85182	0.00642438	0.150489	1.1832	TRUE	1
ENSMUSG00000042099	Kank3	1	lps	2	0	3.33977	0.0160633	0.0225063	11.5105	0.0246537	168.1	127.105	FALSE	1
ENSMUSG00000042099	Kank3	1	pic	2	0	6.41078	0.0219341	0.0594953	15.6249	0.00837096	2.09594	5.32191	TRUE	1
ENSMUSG00000042099	Kank3	1	lps	4	0	1.64382	0.00576197	0.00651057	15.5441	0.0199642	601.862	191.306	FALSE	1
ENSMUSG00000042099	Kank3	1	pic	4	0	8.07137	0.0152838	0.0483796	24.6085	0.00707489	42.0507	94.7748	TRUE	1
ENSMUSG00000042099	Kank3	1	lps	6	0	2.72649	0.01055	0.0158573	13.9934	0.00881473	0.826726	1	TRUE	1
ENSMUSG00000042099	Kank3	2	unst	0	0	3.29177	0.0379881	0.0460507	6.99274	0.115028	2.63954	1.00011	FALSE	1
ENSMUSG00000042099	Kank3	2	lps	2	0	2.21548	0.0124983	0.0144867	10.8336	0.107388	981.109	117.268	FALSE	1
ENSMUSG00000042099	Kank3	2	pic	2	0	4.34789	0.0442803	0.0780789	7.97043	0.001	718.3	1	FALSE	1
ENSMUSG00000042099	Kank3	2	lps	4	0	2.53276	0.00974949	0.00980432	12.9981	0.001	717.218	1	FALSE	1
ENSMUSG00000042099	Kank3	2	pic	4	0	3.28351	0.0383467	0.0449678	6.68023	0.185584	4.27726	1	FALSE	1
ENSMUSG00000042099	Kank3	2	lps	6	0	1.78891	0.0163398	0.0134496	8.18664	0.95195	178.841	4.0865	FALSE	1
ENSMUSG00000042099	Kank3	2	pic	6	0	2.79939	0.0317217	0.0354783	6.93565	0.222978	41.0367	6.40138	FALSE	1
ENSMUSG00000042099	Kank3	3	unst	0	0	3.82027	0.0509656	0.0621687	6.72595	0.253318	206.656	47.0076	FALSE	1
ENSMUSG00000042099	Kank3	3	lps	2	0	2.09012	0.0129335	0.0129652	9.8494	0.354609	227.015	10.0058	FALSE	1
ENSMUSG00000042099	Kank3	3	pic	2	0	2.4894	0.0476076	0.0486225	5.16078	0.593526	165.402	14.9968	FALSE	1
ENSMUSG00000042099	Kank3	3	lps	4	0	2.38754	0.00865635	0.00962804	13.6985	0.0544118	233.687	42.6258	FALSE	1
ENSMUSG00000042099	Kank3	3	pic	4	0	3.28469	0.0626933	0.070702	5.48967	0.308734	8.86732	2.22444	FALSE	1
ENSMUSG00000042099	Kank3	3	lps	6	0	1.645	0.00971056	0.0076775	11.029	0.0759232	108.155	14.7153	FALSE	1
ENSMUSG00000042099	Kank3	3	pic	6	0	4.28485	0.0411737	0.0447414	8.27761	0.656172	63.5391	4.81898	FALSE	1
ENSMUSG00000042105	Inpp5f	1	unst	0	0	7.01186	0.222603	0.444466	3.89177	0.0609623	0.406558	1.72389	TRUE	1
ENSMUSG00000042105	Inpp5f	1	lps	2	0	3.29414	0.0865861	0.119771	4.88218	0.105766	1.08032	1.07423	FALSE	1
ENSMUSG00000042105	Inpp5f	1	pic	2	0	5.2259	0.0930312	0.226499	6.39442	0.011257	0.220267	1.93067	TRUE	1
ENSMUSG00000042105	Inpp5f	1	lps	4	0	2.29657	0.0347313	0.0387466	6.56844	0.230089	76.6841	12.5742	FALSE	1
ENSMUSG00000042105	Inpp5f	1	pic	4	0	4.09613	0.0371917	0.0660953	8.49098	0.0760299	158.749	66.5534	FALSE	1
ENSMUSG00000042105	Inpp5f	1	lps	6	0	3.57293	0.0557766	0.0943535	6.97105	0.0583723	2.05775	2.10791	TRUE	1
ENSMUSG00000042105	Inpp5f	2	unst	0	0	5.80913	0.181296	0.27164	3.69446	0.194083	1.11538	1.29797	TRUE	1
ENSMUSG00000042105	Inpp5f	2	lps	2	0	4.11915	0.0625189	0.0847866	5.9697	0.114815	2.1745	1.37068	FALSE	1
ENSMUSG00000042105	Inpp5f	2	pic	2	0	8.82138	0.237752	0.459162	3.91104	0.0623811	0.323748	1.48645	TRUE	1
ENSMUSG00000042105	Inpp5f	2	lps	4	0	2.72122	0.0346332	0.0341746	6.67675	0.488236	259.647	22.1667	FALSE	1
ENSMUSG00000042105	Inpp5f	2	pic	4	0	5.24235	0.189943	0.263533	3.53608	0.433642	10.8703	5.3999	FALSE	1
ENSMUSG00000042105	Inpp5f	2	lps	6	0	3.05774	0.0471523	0.0521526	6.34035	0.231123	5.28304	1.32428	FALSE	1
ENSMUSG00000042105	Inpp5f	2	pic	6	0	3.99869	0.163214	0.189161	3.06139	0.49092	2.26936	1	FALSE	1
ENSMUSG00000042105	Inpp5f	3	unst	0	0	5.6237	0.12831	0.155119	4.12278	0.625301	98.947	22.3468	FALSE	1
ENSMUSG00000042105	Inpp5f	3	lps	2	0	3.29059	0.0382325	0.0403372	6.40698	0.294272	6.31952	1	FALSE	1
ENSMUSG00000042105	Inpp5f	3	pic	2	0	5.06973	0.149382	0.183967	3.74675	0.656115	75.9215	18.819	FALSE	1
ENSMUSG00000042105	Inpp5f	3	lps	4	0	2.66076	0.0227215	0.0248414	8.3523	0.001	767.022	1	FALSE	1
ENSMUSG00000042105	Inpp5f	3	pic	4	0	2.75685	0.101764	0.106611	3.86561	0.894145	7.82491	1.16071	FALSE	1
ENSMUSG00000042105	Inpp5f	3	lps	6	0	2.64082	0.0302009	0.027498	7.49645	0.285959	52.5306	5.97517	FALSE	1
ENSMUSG00000042105	Inpp5f	3	pic	6	0	2.77774	0.13612	0.126799	2.77933	74.0595	402.875	1	FALSE	1
ENSMUSG00000042228	Lyn	1	unst	0	0	8.5737	0.616355	1.31403	2.40316	0.150864	0.435073	2.41507	TRUE	1
ENSMUSG00000042228	Lyn	1	lps	2	0	9.9793	0.701479	1.15082	2.16497	0.998627	21.1494	15.9099	FALSE	1
ENSMUSG00000042228	Lyn	1	pic	2	0	18.824	1.23962	3.43353	2.25113	0.238241	0.579997	4.22189	TRUE	1
ENSMUSG00000042228	Lyn	1	lps	4	0	12.338	1.44927	2.16051	1.66808	3.08786	79.4907	38.9991	FALSE	1
ENSMUSG00000042228	Lyn	1	pic	4	0	23.2513	2.97561	11.0318	1.69516	0.687192	3.12282	16.4463	TRUE	1
ENSMUSG00000042228	Lyn	1	lps	6	0	17.8647	2.1557	4.91095	1.63243	1.36325	9.78889	17.731	TRUE	1
ENSMUSG00000042228	Lyn	2	unst	0	0	9.45733	0.562102	0.834454	2.51176	1.29939	786.87	356.542	FALSE	1
ENSMUSG00000042228	Lyn	2	lps	2	0	10.3543	0.645026	0.900264	2.16076	1.95997	962.7	330.848	FALSE	1
ENSMUSG00000042228	Lyn	2	pic	2	0	13.0685	0.663036	1.3348	2.49327	0.311958	1.1363	3.09704	TRUE	1
ENSMUSG00000042228	Lyn	2	lps	4	0	9.34081	1.22719	1.49322	1.59007	7.84561	122.07	21.0583	FALSE	1
ENSMUSG00000042228	Lyn	2	pic	4	0	14.8092	0.706346	1.1128	2.74678	1.55605	707.259	334.267	FALSE	1
ENSMUSG00000042228	Lyn	2	lps	6	0	8.96599	1.21584	1.56939	1.49817	5.06196	697.833	174.519	FALSE	1
ENSMUSG00000042228	Lyn	2	pic	6	0	8.50801	0.711125	0.909422	1.97619	2.94292	416.085	105.339	FALSE	1
ENSMUSG00000042228	Lyn	3	unst	0	0	5.10533	0.556373	0.651293	1.70158	3.40837	58.5117	10.72	FALSE	1
ENSMUSG00000042228	Lyn	3	lps	2	0	6.79096	0.531628	0.624438	2.07616	4.53729	404.526	51.7783	FALSE	1
ENSMUSG00000042228	Lyn	3	pic	2	0	6.33103	0.647902	0.818129	1.78226	2.85985	436.041	103.036	FALSE	1
ENSMUSG00000042228	Lyn	3	lps	4	0	8.2482	0.819943	0.948722	1.61889	8.10635	449.54	48.5683	FALSE	1
ENSMUSG00000042228	Lyn	3	pic	4	0	9.35751	1.09839	1.49676	1.87386	4.52823	169.319	43.8945	FALSE	1
ENSMUSG00000042228	Lyn	3	lps	6	0	6.38308	1.00887	0.951568	1.22684	219.953	741.652	4.49221	FALSE	1
ENSMUSG00000042228	Lyn	3	pic	6	0	12.8485	0.919974	1.21792	2.2352	4.41077	212.402	47.2901	FALSE	1
ENSMUSG00000042284	Itga1	1	unst	0	0	3.63243	0.032627	0.0647096	9.5683	0.0161535	1.14788	2.40947	TRUE	1
ENSMUSG00000042284	Itga1	1	lps	2	0	4.05893	0.0493023	0.0802235	7.1939	0.0237897	0.423156	1	FALSE	1
ENSMUSG00000042284	Itga1	1	pic	2	0	6.27896	0.0438147	0.0952678	9.59673	0.022434	1.73219	3.34171	TRUE	1
ENSMUSG00000042284	Itga1	1	lps	4	0	4.4819	0.0844548	0.120879	5.32493	0.0699825	0.681338	1	FALSE	1
ENSMUSG00000042284	Itga1	1	pic	4	0	6.49256	0.0380214	0.114995	11.8892	0.00872388	0.915743	3.98319	TRUE	1
ENSMUSG00000042284	Itga1	1	lps	6	0	3.67469	0.0728556	0.113761	5.8405	0.0446716	0.52347	1.00004	TRUE	1
ENSMUSG00000042284	Itga1	2	unst	0	0	2.67396	0.0150139	0.0186365	11.1915	0.0337579	2.07754	1.06663	FALSE	1
ENSMUSG00000042284	Itga1	2	lps	2	0	4.35305	0.0458389	0.0619073	7.38363	0.118635	31.9192	13.9083	FALSE	1
ENSMUSG00000042284	Itga1	2	pic	2	0	3.24283	0.0231631	0.0418816	10.3664	0.0273276	209.983	155.008	FALSE	1
ENSMUSG00000042284	Itga1	2	lps	4	0	5.87055	0.10737	0.123451	5.1257	0.72575	124.986	21.8334	FALSE	1
ENSMUSG00000042284	Itga1	2	pic	4	0	3.32825	0.0185478	0.0244682	11.1181	0.0532967	5.16798	2.01904	FALSE	1
ENSMUSG00000042284	Itga1	2	lps	6	0	3.77151	0.119483	0.149643	4.62457	0.479173	156.546	46.172	FALSE	1
ENSMUSG00000042284	Itga1	2	pic	6	0	2.37086	0.0221947	0.0255241	8.25479	0.001	604.191	1	FALSE	1
ENSMUSG00000042284	Itga1	3	unst	0	0	1.42075	0.01397	0.013145	8.65729	8.35725	524.566	1	FALSE	1
ENSMUSG00000042284	Itga1	3	lps	2	0	2.90949	0.0442792	0.0472897	5.97054	0.329233	8.22568	1.3447	FALSE	1
ENSMUSG00000042284	Itga1	3	pic	2	0	2.11717	0.0176582	0.018208	8.40124	0.210657	329.207	29.9897	FALSE	1
ENSMUSG00000042284	Itga1	3	lps	4	0	4.00044	0.11523	0.125896	3.82476	0.699302	8.78759	1.81856	FALSE	1
ENSMUSG00000042284	Itga1	3	pic	4	0	3.68059	0.0295063	0.0334959	9.38928	0.184743	80.9125	15.9622	FALSE	1
ENSMUSG00000042284	Itga1	3	lps	6	0	2.35622	0.103806	0.0880721	3.34954	2.03816	27.137	1.68463	FALSE	1
ENSMUSG00000042284	Itga1	3	pic	6	0	1.43679	0.0175177	0.0152219	7.47084	21.6669	1000	1	FALSE	1
ENSMUSG00000042286	Stab1	1	unst	0	0	8.35604	0.219993	0.457566	4.04937	0.0795941	0.707851	2.18221	TRUE	1
ENSMUSG00000042286	Stab1	1	lps	2	0	4.9235	0.0750809	0.111263	5.55145	0.0543181	0.632806	1	FALSE	1
ENSMUSG00000042286	Stab1	1	pic	2	0	11.002	0.165561	0.46517	5.81038	0.0275475	0.421029	2.66529	TRUE	1
ENSMUSG00000042286	Stab1	1	lps	4	0	2.98404	0.056168	0.0721433	5.77624	0.15022	170.565	68.4271	FALSE	1
ENSMUSG00000042286	Stab1	1	pic	4	0	11.064	0.12313	0.383631	8.34522	0.0523786	18.1951	42.6338	TRUE	1
ENSMUSG00000042286	Stab1	1	lps	6	0	4.32123	0.0913401	0.145644	5.28297	0.0320975	0.287292	1	FALSE	1
ENSMUSG00000042286	Stab1	2	unst	0	0	12.4555	0.2977	0.643706	4.46348	0.263542	32.7277	38.5302	TRUE	1
ENSMUSG00000042286	Stab1	2	lps	2	0	6.37065	0.120996	0.193915	5.17452	0.205631	23.9916	15.142	FALSE	1
ENSMUSG00000042286	Stab1	2	pic	2	0	13.2241	0.341403	0.920608	4.15777	0.0741063	0.584034	3.04227	TRUE	1
ENSMUSG00000042286	Stab1	2	lps	4	0	6.19405	0.101106	0.13984	5.94362	0.309241	208.949	79.8658	FALSE	1
ENSMUSG00000042286	Stab1	2	pic	4	0	12.7813	0.368114	0.915877	4.84024	0.294325	82.4814	107.418	TRUE	1
ENSMUSG00000042286	Stab1	2	lps	6	0	4.48299	0.129901	0.165435	4.34633	0.427389	25.4415	8.94026	FALSE	1
ENSMUSG00000042286	Stab1	2	pic	6	0	9.32575	0.329023	0.650777	3.67189	0.305426	8.82436	10.3596	TRUE	1
ENSMUSG00000042286	Stab1	3	unst	0	0	14.0722	0.388196	0.718739	4.1032	0.647104	1000	626.534	FALSE	1
ENSMUSG00000042286	Stab1	3	lps	2	0	5.37197	0.158281	0.237025	4.35453	0.346992	96.0701	48.9274	FALSE	1
ENSMUSG00000042286	Stab1	3	pic	2	0	10.5017	0.424708	0.808449	3.30773	0.959337	1000	421.83	FALSE	1
ENSMUSG00000042286	Stab1	3	lps	4	0	4.13869	0.0903129	0.113068	4.84425	0.326217	13.9211	4.43437	FALSE	1
ENSMUSG00000042286	Stab1	3	pic	4	0	11.7801	0.545318	0.933305	3.45052	1.13012	225.179	115.933	FALSE	1
ENSMUSG00000042286	Stab1	3	lps	6	0	3.53107	0.146191	0.152519	3.84876	0.603307	26.6739	7.00301	FALSE	1
ENSMUSG00000042286	Stab1	3	pic	6	0	16.7716	0.510966	0.979317	4.69129	0.880093	555.959	335.89	FALSE	1
ENSMUSG00000042292	Mkl1	1	unst	0	0	4.4808	0.144737	0.250449	4.07179	0.159158	223.256	202.066	FALSE	1
ENSMUSG00000042292	Mkl1	1	lps	2	0	3.44463	0.0447464	0.0624792	6.94947	0.10439	216.454	100.561	FALSE	1
ENSMUSG00000042292	Mkl1	1	pic	2	0	5.05016	0.0569949	0.133759	8.166	0.00774706	0.224834	1.70135	TRUE	1
ENSMUSG00000042292	Mkl1	1	lps	4	0	2.81098	0.0393475	0.0471917	7.13388	0.120061	4.76109	1.85585	FALSE	1
ENSMUSG00000042292	Mkl1	1	pic	4	0	6.94541	0.0636581	0.16952	9.11818	0.0230222	1.62966	4.52453	TRUE	1
ENSMUSG00000042292	Mkl1	1	lps	6	0	4.29489	0.0490567	0.0769485	8.20375	0.0981599	58.7149	32.3741	FALSE	1
ENSMUSG00000042292	Mkl1	2	unst	0	0	4.149	0.209724	0.290369	3.15911	0.353793	2.51213	1.8302	FALSE	1
ENSMUSG00000042292	Mkl1	2	lps	2	0	5.25513	0.0552019	0.0768451	6.80264	0.135898	25.4071	11.2319	FALSE	1
ENSMUSG00000042292	Mkl1	2	pic	2	0	12.4189	0.163992	0.338673	6.22089	0.001	700.044	1	FALSE	1
ENSMUSG00000042292	Mkl1	2	lps	4	0	2.77859	0.0518634	0.047463	5.09861	1.00835	49.4315	3.15962	FALSE	1
ENSMUSG00000042292	Mkl1	2	pic	4	0	3.91078	0.186042	0.227276	3.02519	0.466565	1.8515	1	FALSE	1
ENSMUSG00000042292	Mkl1	2	lps	6	0	2.52996	0.0769887	0.0774853	4.47128	0.808653	63.415	7.47194	FALSE	1
ENSMUSG00000042292	Mkl1	2	pic	6	0	4.46298	0.159613	0.174111	3.15369	1.48066	59.8303	7.22238	FALSE	1
ENSMUSG00000042292	Mkl1	3	unst	0	0	5.6237	0.230567	0.256286	2.78709	1.68628	47.5245	7.44524	FALSE	1
ENSMUSG00000042292	Mkl1	3	lps	2	0	2.34057	0.0351595	0.0342722	6.06818	0.416386	250.93	25.5281	FALSE	1
ENSMUSG00000042292	Mkl1	3	pic	2	0	6.11753	0.199226	0.253871	3.5048	0.795616	58.9103	16.1532	FALSE	1
ENSMUSG00000042292	Mkl1	3	lps	4	0	2.43062	0.0303887	0.0280893	6.4742	1.3822	80.3378	2.17368	FALSE	1
ENSMUSG00000042292	Mkl1	3	pic	4	0	4.19268	0.110981	0.122818	4.31093	0.79668	21.0679	3.50205	FALSE	1
ENSMUSG00000042292	Mkl1	3	lps	6	0	2.7273	0.0693598	0.0557522	4.50452	1.98799	35.3777	1.48763	FALSE	1
ENSMUSG00000042292	Mkl1	3	pic	6	0	3.98478	0.204257	0.198646	2.5752	24.216	78.8435	1.0003	FALSE	1
ENSMUSG00000042350	Arel1	1	unst	0	0	3.80282	0.135038	0.242727	4.11109	0.167921	207.778	164.798	FALSE	1
ENSMUSG00000042350	Arel1	1	lps	2	0	3.29414	0.127614	0.173374	3.76835	0.001	540.661	1	FALSE	1
ENSMUSG00000042350	Arel1	1	pic	2	0	8.87264	0.213701	0.483649	4.12866	0.00239106	0.0144499	1.49124	TRUE	1
ENSMUSG00000042350	Arel1	1	lps	4	0	5.18449	0.330178	0.40462	2.34559	0.674249	1.70603	1.22797	FALSE	1
ENSMUSG00000042350	Arel1	1	pic	4	0	17.7024	0.716103	2.36425	3.7258	0.270994	640.226	1693.01	TRUE	1
ENSMUSG00000042350	Arel1	1	lps	6	0	5.08098	0.403189	0.601931	2.24582	0.16752	0.287073	1.13457	TRUE	1
ENSMUSG00000042350	Arel1	2	unst	0	0	6.44007	0.143069	0.19506	4.05527	0.331755	6.78466	3.24833	FALSE	1
ENSMUSG00000042350	Arel1	2	lps	2	0	3.71266	0.111246	0.137831	3.91161	0.271938	2.02923	1	FALSE	1
ENSMUSG00000042350	Arel1	2	pic	2	0	4.5989	0.129235	0.242586	4.81961	0.0785652	1.3016	2.26922	TRUE	1
ENSMUSG00000042350	Arel1	2	lps	4	0	4.30397	0.19863	0.213802	3.02718	1.87477	63.1111	7.91604	FALSE	1
ENSMUSG00000042350	Arel1	2	pic	4	0	6.21085	0.153361	0.218494	4.42441	0.443321	88.8335	33.1988	FALSE	1
ENSMUSG00000042350	Arel1	2	lps	6	0	3.50727	0.179687	0.169001	2.63592	4.78711	33.2769	1.63815	FALSE	1
ENSMUSG00000042350	Arel1	2	pic	6	0	4.09797	0.158086	0.179036	3.07729	0.952574	67.0852	12.174	FALSE	1
ENSMUSG00000042350	Arel1	3	unst	0	0	4.38745	0.125617	0.143871	3.7115	0.836576	27.8334	4.66918	FALSE	1
ENSMUSG00000042350	Arel1	3	lps	2	0	4.5273	0.0890036	0.0946164	4.36444	0.622035	35.7544	6.07149	FALSE	1
ENSMUSG00000042350	Arel1	3	pic	2	0	7.05235	0.131287	0.16668	4.78851	0.549409	90.691	23.653	FALSE	1
ENSMUSG00000042350	Arel1	3	lps	4	0	4.77757	0.179882	0.193892	3.0447	1.72869	80.5908	9.77724	FALSE	1
ENSMUSG00000042350	Arel1	3	pic	4	0	3.93767	0.215513	0.244575	2.93256	1.4663	19.5117	3.49794	FALSE	1
ENSMUSG00000042350	Arel1	3	lps	6	0	3.21777	0.207918	0.198378	2.73019	1.78107	9.19572	1.37431	FALSE	1
ENSMUSG00000042350	Arel1	3	pic	6	0	4.22555	0.185336	0.207953	3.13594	1.38604	77.1917	11.9466	FALSE	1
ENSMUSG00000042462	Dctpp1	1	unst	0	0	4.1812	0.212591	0.343297	3.15842	0.001	447.025	1	FALSE	1
ENSMUSG00000042462	Dctpp1	1	lps	2	0	3.81152	0.1349	0.188062	3.93058	0.313883	102.442	47.6094	FALSE	1
ENSMUSG00000042462	Dctpp1	1	pic	2	0	8.38919	0.155959	0.372934	5.42073	0.051778	0.926983	2.90241	TRUE	1
ENSMUSG00000042462	Dctpp1	1	lps	4	0	2.69917	0.0783001	0.0822977	4.48839	0.422701	4.47842	1	FALSE	1
ENSMUSG00000042462	Dctpp1	1	pic	4	0	7.89741	0.0738524	0.1945	9.18741	0.0361693	4.98807	10.3824	TRUE	1
ENSMUSG00000042462	Dctpp1	1	lps	6	0	3.38169	0.0672508	0.0862033	5.50456	0.250661	18.8832	5.63807	FALSE	1
ENSMUSG00000042462	Dctpp1	2	unst	0	0	6.56546	0.326609	0.417244	2.4804	1.16308	733.19	221.16	FALSE	1
ENSMUSG00000042462	Dctpp1	2	lps	2	0	3.72777	0.200117	0.230751	2.84646	0.699536	2.45866	1	FALSE	1
ENSMUSG00000042462	Dctpp1	2	pic	2	0	7.00382	0.321282	0.551882	2.85744	0.0580313	0.157447	1.22386	TRUE	1
ENSMUSG00000042462	Dctpp1	2	lps	4	0	3.93683	0.124671	0.117125	3.41385	3.21994	91.4634	4.39335	FALSE	1
ENSMUSG00000042462	Dctpp1	2	pic	4	0	4.34274	0.320642	0.367001	2.19221	1.02152	1.92135	1	FALSE	1
ENSMUSG00000042462	Dctpp1	2	lps	6	0	3.05774	0.141267	0.128157	3.03774	0.001	450.973	1	FALSE	1
ENSMUSG00000042462	Dctpp1	2	pic	6	0	6.64965	0.292082	0.318743	2.45782	2.54425	34.7362	4.63648	FALSE	1
ENSMUSG00000042462	Dctpp1	3	unst	0	0	5.99673	0.331533	0.360024	2.37456	4.85044	384.147	28.8179	FALSE	1
ENSMUSG00000042462	Dctpp1	3	lps	2	0	4.17215	0.193629	0.196432	2.82358	3.5315	59.6247	3.97854	FALSE	1
ENSMUSG00000042462	Dctpp1	3	pic	2	0	5.78894	0.303362	0.332951	2.38232	2.77709	394.088	47.2222	FALSE	1
ENSMUSG00000042462	Dctpp1	3	lps	4	0	4.13869	0.119505	0.117198	3.4765	4.51203	108.014	3.44182	FALSE	1
ENSMUSG00000042462	Dctpp1	3	pic	4	0	3.50727	0.272101	0.278492	2.29308	4.29063	16.4891	1.4947	FALSE	1
ENSMUSG00000042462	Dctpp1	3	lps	6	0	4.27186	0.10963	0.0952098	4.59423	1.87797	20.7779	1.46974	FALSE	1
ENSMUSG00000042462	Dctpp1	3	pic	6	0	3.3524	0.267773	0.2422	2.00803	212.709	482.063	1	FALSE	1
ENSMUSG00000042500	Ago4	1	unst	0	0	7.39685	0.192099	0.401855	4.2247	0.0149076	0.09511	1.45085	TRUE	1
ENSMUSG00000042500	Ago4	1	lps	2	0	2.70475	0.0340371	0.0447664	7.20782	0.171539	249.272	47.1918	FALSE	1
ENSMUSG00000042500	Ago4	1	pic	2	0	5.90651	0.0815679	0.199481	7.04299	0.0129038	0.317087	2.0871	TRUE	1
ENSMUSG00000042500	Ago4	1	lps	4	0	2.69917	0.0242882	0.0334554	9.08376	0.0319471	1.46266	1.24588	FALSE	1
ENSMUSG00000042500	Ago4	1	pic	4	0	7.63417	0.0329882	0.0992575	15.0293	0.0143822	9.27909	20.813	TRUE	1
ENSMUSG00000042500	Ago4	1	lps	6	0	3.09389	0.0289165	0.0489123	9.09867	0.0516934	257.273	128.321	FALSE	1
ENSMUSG00000042500	Ago4	2	unst	0	0	5.88753	0.171824	0.243824	3.72555	0.316832	3.53054	2.22895	FALSE	1
ENSMUSG00000042500	Ago4	2	lps	2	0	3.08971	0.0555338	0.0685876	5.71711	0.197473	10.5991	3.31525	FALSE	1
ENSMUSG00000042500	Ago4	2	pic	2	0	8.06781	0.16739	0.341596	4.69042	0.071335	0.876478	2.23941	TRUE	1
ENSMUSG00000042500	Ago4	2	lps	4	0	3.08347	0.0491513	0.0548461	6.32845	0.295348	60.0542	12.2242	FALSE	1
ENSMUSG00000042500	Ago4	2	pic	4	0	6.56703	0.156934	0.237783	4.42003	0.331942	119.246	60.5958	FALSE	1
ENSMUSG00000042500	Ago4	2	lps	6	0	3.10542	0.04581	0.0528157	6.90521	0.205496	61.237	16.1754	FALSE	1
ENSMUSG00000042500	Ago4	2	pic	6	0	3.80598	0.129936	0.148812	3.45246	0.530023	3.93371	1.19266	FALSE	1
ENSMUSG00000042500	Ago4	3	unst	0	0	4.416	0.165017	0.193179	3.27467	0.965761	74.5888	14.0427	FALSE	1
ENSMUSG00000042500	Ago4	3	lps	2	0	2.97338	0.0420223	0.0443563	5.93877	0.329345	6.77959	1.04215	FALSE	1
ENSMUSG00000042500	Ago4	3	pic	2	0	5.50375	0.155481	0.186264	3.68551	0.639922	77.3896	21.208	FALSE	1
ENSMUSG00000042500	Ago4	3	lps	4	0	2.76433	0.0315802	0.0333374	7.03832	0.273357	367.303	49.7082	FALSE	1
ENSMUSG00000042500	Ago4	3	pic	4	0	6.23834	0.105484	0.13918	6.33119	0.547717	92.4541	20.5908	FALSE	1
ENSMUSG00000042500	Ago4	3	lps	6	0	2.37393	0.0216259	0.0178495	8.13713	0.752241	57.0636	1.90426	FALSE	1
ENSMUSG00000042500	Ago4	3	pic	6	0	2.89813	0.128466	0.121742	3.15168	4.92756	27.3244	1	FALSE	1
ENSMUSG00000042595	Fam199x	1	unst	0	0	5.18743	0.157234	0.310113	4.25303	0.111161	86.8061	125.271	TRUE	1
ENSMUSG00000042595	Fam199x	1	lps	2	0	3.86133	0.0492061	0.0725329	6.74594	0.0456038	0.835433	1	FALSE	1
ENSMUSG00000042595	Fam199x	1	pic	2	0	7.99389	0.0975553	0.254524	7.01414	0.0220736	0.591126	2.67942	TRUE	1
ENSMUSG00000042595	Fam199x	1	lps	4	0	2.77354	0.0342224	0.0458917	7.67576	0.001	515.233	1	FALSE	1
ENSMUSG00000042595	Fam199x	1	pic	4	0	10.4937	0.0754349	0.272309	11.5861	0.0255752	11.4408	33.0464	TRUE	1
ENSMUSG00000042595	Fam199x	1	lps	6	0	3.61809	0.0474256	0.0845778	7.66505	0.035323	1.72294	2.4858	TRUE	1
ENSMUSG00000042595	Fam199x	2	unst	0	0	6.6893	0.113327	0.176906	5.19725	0.198098	63.6122	38.2588	FALSE	1
ENSMUSG00000042595	Fam199x	2	lps	2	0	3.52075	0.0479754	0.0691403	6.74385	0.0492325	0.909011	1	TRUE	1
ENSMUSG00000042595	Fam199x	2	pic	2	0	4.09156	0.103926	0.177451	4.90731	0.109155	70.0633	68.1318	FALSE	1
ENSMUSG00000042595	Fam199x	2	lps	4	0	2.92217	0.0372228	0.0356607	6.34977	0.001	712.095	1	FALSE	1
ENSMUSG00000042595	Fam199x	2	pic	4	0	5.01973	0.0971351	0.135591	5.15002	0.265586	42.2792	16.6838	FALSE	1
ENSMUSG00000042595	Fam199x	2	lps	6	0	2.98404	0.0418059	0.0497724	7.25039	0.001	462.919	1	FALSE	1
ENSMUSG00000042595	Fam199x	2	pic	6	0	3.73081	0.101567	0.129335	4.26675	0.203677	1.68422	1	FALSE	1
ENSMUSG00000042595	Fam199x	3	unst	0	0	3.88672	0.0811635	0.0970062	4.78545	0.373562	41.7357	10.0215	FALSE	1
ENSMUSG00000042595	Fam199x	3	lps	2	0	4.70036	0.0301574	0.0412525	9.95162	0.110755	406.322	120.442	FALSE	1
ENSMUSG00000042595	Fam199x	3	pic	2	0	3.23596	0.0791107	0.0980444	4.89177	0.307784	15.0613	4.23399	FALSE	1
ENSMUSG00000042595	Fam199x	3	lps	4	0	2.63323	0.032413	0.0372745	7.26189	0.125885	3.24794	1.00043	FALSE	1
ENSMUSG00000042595	Fam199x	3	pic	4	0	3.47732	0.0594731	0.0631512	5.43633	0.499073	19.9037	2.88401	FALSE	1
ENSMUSG00000042595	Fam199x	3	lps	6	0	5.34637	0.0351367	0.0489221	12.6615	0.142362	84.5905	22.9572	FALSE	1
ENSMUSG00000042595	Fam199x	3	pic	6	0	3.55215	0.0803075	0.0875254	4.45721	0.486208	172.856	32.8952	FALSE	1
ENSMUSG00000042606	Hirip3	1	unst	0	0	7.72428	0.0291665	0.0680454	16.2885	0.0608766	208.008	84.8529	FALSE	1
ENSMUSG00000042606	Hirip3	1	lps	2	0	2.65844	0.011181	0.0142317	13.0637	0.0262904	3.3322	1.61372	FALSE	1
ENSMUSG00000042606	Hirip3	1	pic	2	0	4.82158	0.0161156	0.0351318	14.5437	0.001	0.0794503	1.27688	FALSE	1
ENSMUSG00000042606	Hirip3	1	lps	4	0	1.36406	0.00303466	0.00275851	19.3732	2.10097	549.729	1	FALSE	1
ENSMUSG00000042606	Hirip3	1	pic	4	0	5.51203	0.00724761	0.0254837	26.911	0.001	0.440095	3.26483	FALSE	1
ENSMUSG00000042606	Hirip3	1	lps	6	0	1.5407	0.0052588	0.00641432	16.0667	0.0160063	443.708	130.218	FALSE	1
ENSMUSG00000042606	Hirip3	2	unst	0	0	3.45437	0.0368921	0.0506983	7.59333	0.0644154	1.58961	1	FALSE	1
ENSMUSG00000042606	Hirip3	2	lps	2	0	2.77018	0.0182885	0.0222559	9.96147	0.46609	756.73	33.2656	FALSE	1
ENSMUSG00000042606	Hirip3	2	pic	2	0	3.25551	0.0373608	0.0621392	7.85095	0.0402914	386.362	372.339	FALSE	1
ENSMUSG00000042606	Hirip3	2	lps	4	0	1.89512	0.0142497	0.0130976	9.32114	0.182005	165.161	15.7239	FALSE	1
ENSMUSG00000042606	Hirip3	2	pic	4	0	3.3337	0.0386989	0.0501843	7.21407	0.001	589.78	1	FALSE	1
ENSMUSG00000042606	Hirip3	2	lps	6	0	1.91733	0.0236082	0.0202557	7.07229	0.867474	69.386	2.43796	FALSE	1
ENSMUSG00000042606	Hirip3	2	pic	6	0	1.87188	0.0288587	0.0307248	6.57043	0.001	603.32	1	FALSE	1
ENSMUSG00000042606	Hirip3	3	unst	0	0	2.81098	0.0286078	0.0289748	7.13922	0.240212	283.493	39.6101	FALSE	1
ENSMUSG00000042606	Hirip3	3	lps	2	0	1.61186	0.0110702	0.00970285	9.70501	0.425279	713.271	23.3013	FALSE	1
ENSMUSG00000042606	Hirip3	3	pic	2	0	3.2371	0.0376052	0.0425509	6.91642	0.166619	6.15976	1.66463	FALSE	1
ENSMUSG00000042606	Hirip3	3	lps	4	0	2.04168	0.0100022	0.00939225	11.4575	0.122572	232.979	23.9076	FALSE	1
ENSMUSG00000042606	Hirip3	3	pic	4	0	3.30245	0.0365105	0.0476578	8.31968	0.107243	21.5184	9.0556	FALSE	1
ENSMUSG00000042606	Hirip3	3	lps	6	0	2.97338	0.0210276	0.0200089	10.4729	0.130411	119.046	21.3852	FALSE	1
ENSMUSG00000042606	Hirip3	3	pic	6	0	2.26198	0.0303497	0.0315516	6.88323	0.15465	350.427	83.3791	FALSE	1
ENSMUSG00000042608	Stk40	1	unst	0	0	3.90994	0.0818884	0.151145	5.44231	0.0729449	79.2694	84.4638	TRUE	1
ENSMUSG00000042608	Stk40	1	lps	2	0	7.4906	0.463283	0.715582	2.33855	0.35694	0.869286	1.64099	TRUE	1
ENSMUSG00000042608	Stk40	1	pic	2	0	8.59784	0.287921	0.700337	3.71994	0.0371043	0.238004	2.12144	TRUE	1
ENSMUSG00000042608	Stk40	1	lps	4	0	7.46212	0.358273	0.496386	2.71853	0.945614	608.439	240.91	FALSE	1
ENSMUSG00000042608	Stk40	1	pic	4	0	10.3749	0.139937	0.377023	6.36519	0.0326955	0.638291	2.80632	TRUE	1
ENSMUSG00000042608	Stk40	1	lps	6	0	5.98954	0.294454	0.496772	3.01428	0.164917	0.660057	1.54224	TRUE	1
ENSMUSG00000042608	Stk40	2	unst	0	0	6.83147	0.141992	0.205645	4.37997	0.001	743.407	1	FALSE	1
ENSMUSG00000042608	Stk40	2	lps	2	0	7.78169	0.629586	0.859653	2.05282	1.97723	723.506	240.196	FALSE	1
ENSMUSG00000042608	Stk40	2	pic	2	0	5.89132	0.138383	0.246332	4.41996	0.0297079	0.213483	1.15251	TRUE	1
ENSMUSG00000042608	Stk40	2	lps	4	0	7.9256	0.651653	0.719995	1.78551	10.8958	415.992	27.2338	FALSE	1
ENSMUSG00000042608	Stk40	2	pic	4	0	4.11823	0.128312	0.163769	3.86512	0.315467	2.77401	1.35841	FALSE	1
ENSMUSG00000042608	Stk40	2	lps	6	0	5.15242	0.394835	0.450762	2.2823	3.36648	299.648	39.4162	FALSE	1
ENSMUSG00000042608	Stk40	2	pic	6	0	2.94803	0.12533	0.138548	3.21767	0.675812	83.759	17.1977	FALSE	1
ENSMUSG00000042608	Stk40	3	unst	0	0	4.18629	0.107838	0.125824	4.3574	0.581065	111.668	23.4896	FALSE	1
ENSMUSG00000042608	Stk40	3	lps	2	0	5.97781	0.526144	0.574514	1.85823	8.58268	400.241	27.1162	FALSE	1
ENSMUSG00000042608	Stk40	3	pic	2	0	4.59083	0.123697	0.154565	4.21328	0.001	586.881	1	FALSE	1
ENSMUSG00000042608	Stk40	3	lps	4	0	7.89231	0.501701	0.569263	2.1056	5.42581	475.843	48.5912	FALSE	1
ENSMUSG00000042608	Stk40	3	pic	4	0	3.51737	0.120327	0.138686	3.91079	0.582292	11.8588	2.96956	FALSE	1
ENSMUSG00000042608	Stk40	3	lps	6	0	4.53852	0.358721	0.305894	2.03292	215.207	498.526	1.26908	FALSE	1
ENSMUSG00000042608	Stk40	3	pic	6	0	2.55751	0.128144	0.123772	3.05231	3.60437	26.8946	1.26607	FALSE	1
ENSMUSG00000042622	Maff	1	unst	0	0	3.62668	0.0764905	0.136784	5.61148	0.141837	195.263	89.019	FALSE	1
ENSMUSG00000042622	Maff	1	lps	2	0	11.1143	1.56961	2.64243	1.45249	2.08553	66.2528	52.0999	FALSE	1
ENSMUSG00000042622	Maff	1	pic	2	0	10.1845	0.646633	1.58082	2.43341	0.0615583	0.163742	2.34576	TRUE	1
ENSMUSG00000042622	Maff	1	lps	4	0	7.36217	0.637368	0.950711	2.09964	1.30281	555.285	279.531	FALSE	1
ENSMUSG00000042622	Maff	1	pic	4	0	8.34335	0.109642	0.30779	7.43872	0.0405374	2.14639	5.90421	TRUE	1
ENSMUSG00000042622	Maff	1	lps	6	0	7.0271	0.271901	0.50387	3.58383	0.242441	3.69206	4.58254	TRUE	1
ENSMUSG00000042622	Maff	2	unst	0	0	3.06901	0.0244191	0.0342346	9.41121	0.0552951	360.882	175.061	FALSE	1
ENSMUSG00000042622	Maff	2	lps	2	0	16.1172	1.11293	1.61441	1.97963	2.84972	269.712	108.225	FALSE	1
ENSMUSG00000042622	Maff	2	pic	2	0	5.17571	0.0751057	0.144372	6.31691	0.0606877	363.767	463.037	TRUE	1
ENSMUSG00000042622	Maff	2	lps	4	0	8.20388	0.728644	0.874915	1.93713	5.70761	407.577	56.2034	FALSE	1
ENSMUSG00000042622	Maff	2	pic	4	0	3.514	0.0441825	0.0594679	6.94752	0.0917139	3.16629	1.73847	FALSE	1
ENSMUSG00000042622	Maff	2	lps	6	0	5.097	0.437608	0.493796	2.00892	3.47966	33.6779	5.12835	FALSE	1
ENSMUSG00000042622	Maff	2	pic	6	0	3.70291	0.0423675	0.0532508	6.90112	0.145538	326.14	105.47	FALSE	1
ENSMUSG00000042622	Maff	3	unst	0	0	3.98304	0.0289304	0.0314985	8.96702	0.214064	96.428	15.9939	FALSE	1
ENSMUSG00000042622	Maff	3	lps	2	0	10.3778	1.27362	1.70988	1.46248	4.24231	121.407	38.6859	FALSE	1
ENSMUSG00000042622	Maff	3	pic	2	0	6.41976	0.0778289	0.104775	6.29762	0.307588	135.019	35.7088	FALSE	1
ENSMUSG00000042622	Maff	3	lps	4	0	6.93606	0.789908	0.975556	1.67254	4.60594	458.239	82.9266	FALSE	1
ENSMUSG00000042622	Maff	3	pic	4	0	3.6666	0.0815658	0.0954585	5.11788	0.459865	24.8837	5.18605	FALSE	1
ENSMUSG00000042622	Maff	3	lps	6	0	5.40631	0.427852	0.419213	2.18909	14.7953	192.348	6.28248	FALSE	1
ENSMUSG00000042622	Maff	3	pic	6	0	6.86667	0.0510263	0.0766316	11.9656	0.213238	42.3964	12.1011	FALSE	1
ENSMUSG00000042675	Ypel3	1	unst	0	0	14.8442	1.41516	2.84994	1.59935	0.586887	1.00792	3.75276	TRUE	1
ENSMUSG00000042675	Ypel3	1	lps	2	0	7.00472	0.603769	0.891047	1.96835	0.21124	0.215264	1.25013	TRUE	1
ENSMUSG00000042675	Ypel3	1	pic	2	0	16.6337	0.924204	2.31923	2.47394	0.374082	1.92797	5.28251	TRUE	1
ENSMUSG00000042675	Ypel3	1	lps	4	0	3.2749	0.154499	0.189171	3.29631	0.441221	26.23	10.0355	FALSE	1
ENSMUSG00000042675	Ypel3	1	pic	4	0	10.5178	0.278647	0.770771	4.50006	0.0892722	1.42067	4.71552	TRUE	1
ENSMUSG00000042675	Ypel3	1	lps	6	0	4.13216	0.0643287	0.100562	6.44958	0.0635672	1.168	1.36518	TRUE	1
ENSMUSG00000042675	Ypel3	2	unst	0	0	13.9809	1.28976	2.13236	1.60182	1.8822	123.146	86.5079	FALSE	1
ENSMUSG00000042675	Ypel3	2	lps	2	0	5.78163	0.465916	0.586767	1.88081	0.402707	0.413629	1	FALSE	1
ENSMUSG00000042675	Ypel3	2	pic	2	0	19.829	1.06136	2.25286	2.28157	0.784236	578.243	802.818	TRUE	1
ENSMUSG00000042675	Ypel3	2	lps	4	0	3.68919	0.146146	0.144483	3.1713	3.12879	77.2699	4.44792	FALSE	1
ENSMUSG00000042675	Ypel3	2	pic	4	0	9.99019	0.976078	1.39204	1.58478	2.37518	755.149	317.776	FALSE	1
ENSMUSG00000042675	Ypel3	2	lps	6	0	5.78858	0.186063	0.202427	3.67517	2.01239	264.705	28.9891	FALSE	1
ENSMUSG00000042675	Ypel3	2	pic	6	0	7.64266	0.818445	1.08676	1.72225	2.68266	509.123	161.784	FALSE	1
ENSMUSG00000042675	Ypel3	3	unst	0	0	23.9956	1.48644	1.96189	2.29635	7.30817	97.8003	21.5661	FALSE	1
ENSMUSG00000042675	Ypel3	3	lps	2	0	5.82699	0.49332	0.583305	1.94574	3.06056	483.843	84.0883	FALSE	1
ENSMUSG00000042675	Ypel3	3	pic	2	0	14.1047	1.2464	1.63697	1.69598	4.59603	786.008	218.953	FALSE	1
ENSMUSG00000042675	Ypel3	3	lps	4	0	4.07065	0.116131	0.138344	4.15005	0.584238	32.2081	7.23878	FALSE	1
ENSMUSG00000042675	Ypel3	3	pic	4	0	5.89006	0.517493	0.597349	2.02529	5.56172	185.282	19.1256	FALSE	1
ENSMUSG00000042675	Ypel3	3	lps	6	0	4.54039	0.128399	0.120136	4.11645	2.35917	521.763	31.9783	FALSE	1
ENSMUSG00000042675	Ypel3	3	pic	6	0	8.49702	0.900738	1.01545	1.50045	12.3493	194.681	15.761	FALSE	1
ENSMUSG00000042700	Sipa1l1	1	unst	0	0	3.99869	0.0261639	0.0510071	9.94194	0.0921569	286.148	39.8224	FALSE	1
ENSMUSG00000042700	Sipa1l1	1	lps	2	0	3.52753	0.0310275	0.0453778	8.22689	0.0251208	0.739949	1	FALSE	1
ENSMUSG00000042700	Sipa1l1	1	pic	2	0	4.95859	0.0484488	0.120367	8.79577	0.001	0.031928	1.59866	FALSE	1
ENSMUSG00000042700	Sipa1l1	1	lps	4	0	4.34789	0.151019	0.193879	3.57041	0.387258	71.3903	30.7062	FALSE	1
ENSMUSG00000042700	Sipa1l1	1	pic	4	0	8.48241	0.129916	0.381297	6.68002	0.0376889	1.6176	5.53683	TRUE	1
ENSMUSG00000042700	Sipa1l1	1	lps	6	0	5.27707	0.1243	0.229309	5.18469	0.123709	5.05687	5.58304	TRUE	1
ENSMUSG00000042700	Sipa1l1	2	unst	0	0	4.54866	0.0323411	0.0492151	9.74657	0.0681348	349.075	179.742	FALSE	1
ENSMUSG00000042700	Sipa1l1	2	lps	2	0	5.43357	0.0298685	0.0431471	10.4103	0.001	934.074	1	FALSE	1
ENSMUSG00000042700	Sipa1l1	2	pic	2	0	4.20037	0.029864	0.0513126	10.0395	0.0255871	1.81558	2.25293	TRUE	1
ENSMUSG00000042700	Sipa1l1	2	lps	4	0	3.3174	0.0777695	0.0768585	4.52013	0.701865	24.7415	3.4457	FALSE	1
ENSMUSG00000042700	Sipa1l1	2	pic	4	0	2.67007	0.0312678	0.0349933	7.25431	0.216543	26.7695	4.35931	FALSE	1
ENSMUSG00000042700	Sipa1l1	2	lps	6	0	3.01845	0.046032	0.0477255	5.92977	0.276946	4.79788	1	FALSE	1
ENSMUSG00000042700	Sipa1l1	2	pic	6	0	2.45603	0.0321798	0.0354618	6.65603	0.001	602.908	1	FALSE	1
ENSMUSG00000042700	Sipa1l1	3	unst	0	0	3.46221	0.0323205	0.0371938	7.93094	0.001	637.431	1	FALSE	1
ENSMUSG00000042700	Sipa1l1	3	lps	2	0	2.99967	0.0260103	0.0286136	8.40894	0.226495	355.046	44.2317	FALSE	1
ENSMUSG00000042700	Sipa1l1	3	pic	2	0	3.91831	0.0363154	0.0425488	7.75706	0.222937	248.893	46.6978	FALSE	1
ENSMUSG00000042700	Sipa1l1	3	lps	4	0	3.04302	0.0672469	0.071662	4.80646	0.471814	5.59365	1	FALSE	1
ENSMUSG00000042700	Sipa1l1	3	pic	4	0	2.3093	0.0413425	0.0413776	5.69563	0.433117	54.3066	6.12544	FALSE	1
ENSMUSG00000042700	Sipa1l1	3	lps	6	0	2.54826	0.0676921	0.0593401	4.69491	0.80676	39.5858	3.7215	FALSE	1
ENSMUSG00000042700	Sipa1l1	3	pic	6	0	2.1535	0.0330923	0.0299098	5.9398	1.73582	42.5127	1.03299	FALSE	1
ENSMUSG00000042719	Naa25	1	unst	0	0	5.0446	0.120217	0.240319	4.83967	0.111895	411.004	411.575	TRUE	1
ENSMUSG00000042719	Naa25	1	lps	2	0	4.81313	0.17145	0.254249	3.63742	0.118817	0.543972	1	FALSE	1
ENSMUSG00000042719	Naa25	1	pic	2	0	11.5016	0.309109	0.789801	4.10422	0.0379033	0.229426	2.14759	TRUE	1
ENSMUSG00000042719	Naa25	1	lps	4	0	6.85704	0.523916	0.657742	1.88643	1.51568	12.2216	4.93744	FALSE	1
ENSMUSG00000042719	Naa25	1	pic	4	0	18.6389	0.692703	2.05181	3.57409	0.301321	738.068	1702.74	TRUE	1
ENSMUSG00000042719	Naa25	1	lps	6	0	11.4085	0.574473	1.02601	2.66329	0.721737	724.123	597.266	FALSE	1
ENSMUSG00000042719	Naa25	2	unst	0	0	4.93323	0.0888918	0.125802	5.23427	0.25085	298.51	113.296	FALSE	1
ENSMUSG00000042719	Naa25	2	lps	2	0	4.01007	0.132095	0.168815	3.86229	0.416243	13.3184	4.74899	FALSE	1
ENSMUSG00000042719	Naa25	2	pic	2	0	4.45357	0.0989337	0.181781	5.48779	0.0436571	0.59835	1.46533	TRUE	1
ENSMUSG00000042719	Naa25	2	lps	4	0	6.15452	0.292842	0.327456	2.96317	2.99772	464.727	51.5974	FALSE	1
ENSMUSG00000042719	Naa25	2	pic	4	0	3.82825	0.0958187	0.133909	4.82338	0.178642	3.53449	2.14903	FALSE	1
ENSMUSG00000042719	Naa25	2	lps	6	0	5.18449	0.230544	0.234836	2.96614	4.4381	260.282	15.7679	FALSE	1
ENSMUSG00000042719	Naa25	2	pic	6	0	3.19681	0.130446	0.147399	3.28178	0.446576	2.66913	1	FALSE	1
ENSMUSG00000042719	Naa25	3	unst	0	0	2.83096	0.0777358	0.0811212	4.15676	0.001	630.305	1	FALSE	1
ENSMUSG00000042719	Naa25	3	lps	2	0	3.30086	0.136743	0.140073	3.24834	1.93407	80.4979	6.71123	FALSE	1
ENSMUSG00000042719	Naa25	3	pic	2	0	3.18588	0.0803921	0.0911421	4.47768	0.347794	3.53857	1.00001	FALSE	1
ENSMUSG00000042719	Naa25	3	lps	4	0	4.77757	0.260238	0.271763	2.48681	4.07431	54.4114	4.22215	FALSE	1
ENSMUSG00000042719	Naa25	3	pic	4	0	4.82454	0.215307	0.244321	3.19437	1.91532	640.956	80.3756	FALSE	1
ENSMUSG00000042719	Naa25	3	lps	6	0	3.40279	0.234917	0.202008	2.47091	6.03463	18.0468	1	FALSE	1
ENSMUSG00000042719	Naa25	3	pic	6	0	3.25262	0.156382	0.166077	2.98627	1.15371	19.3046	3.1838	FALSE	1
ENSMUSG00000042726	Trafd1	1	unst	0	0	7.36217	0.652412	1.2468	2.04702	0.0467965	0.0722347	1.66041	TRUE	1
ENSMUSG00000042726	Trafd1	1	lps	2	0	7.83215	0.574218	0.949697	2.15634	0.355638	0.846997	1.99233	TRUE	1
ENSMUSG00000042726	Trafd1	1	pic	2	0	12.7413	1.26459	3.13928	1.89873	0.212487	0.372182	3.45025	TRUE	1
ENSMUSG00000042726	Trafd1	1	lps	4	0	13.7884	1.81747	2.53897	1.31715	4.38995	60.5622	26.9587	FALSE	1
ENSMUSG00000042726	Trafd1	1	pic	4	0	24.7427	3.03436	9.75621	1.89659	0.990272	6.44331	22.6681	TRUE	1
ENSMUSG00000042726	Trafd1	1	lps	6	0	12.8847	2.08322	3.59405	1.19647	1.26255	1.73301	4.94148	TRUE	1
ENSMUSG00000042726	Trafd1	2	unst	0	0	7.58047	0.442655	0.664777	2.49636	0.914479	987.37	496.166	FALSE	1
ENSMUSG00000042726	Trafd1	2	lps	2	0	6.54357	0.285938	0.398967	3.06015	0.788423	126.82	49.4076	FALSE	1
ENSMUSG00000042726	Trafd1	2	pic	2	0	8.54305	0.394682	0.800597	3.15147	0.229408	1.77549	3.50228	TRUE	1
ENSMUSG00000042726	Trafd1	2	lps	4	0	11.3169	0.941375	1.15884	1.8039	5.96298	455.365	76.5442	FALSE	1
ENSMUSG00000042726	Trafd1	2	pic	4	0	10.1488	0.503291	0.8227	2.86015	0.982593	1000	533.724	FALSE	1
ENSMUSG00000042726	Trafd1	2	lps	6	0	6.37805	0.728221	0.799795	1.60237	8.23964	48.8112	5.36404	FALSE	1
ENSMUSG00000042726	Trafd1	2	pic	6	0	6.79431	0.672971	0.870945	1.7419	2.5197	503.055	139.975	FALSE	1
ENSMUSG00000042726	Trafd1	3	unst	0	0	6.92703	0.427429	0.517881	2.34331	2.42468	468.265	89.1419	FALSE	1
ENSMUSG00000042726	Trafd1	3	lps	2	0	5.24535	0.340204	0.39062	2.23126	2.38619	485.236	75.8968	FALSE	1
ENSMUSG00000042726	Trafd1	3	pic	2	0	6.32375	0.397823	0.522649	2.54517	1.41715	528.886	158.432	FALSE	1
ENSMUSG00000042726	Trafd1	3	lps	4	0	11.4764	1.08254	1.32545	1.58575	6.5901	140.058	24.9347	FALSE	1
ENSMUSG00000042726	Trafd1	3	pic	4	0	11.5136	1.35143	1.83021	1.66466	4.92897	143.642	41.6376	FALSE	1
ENSMUSG00000042726	Trafd1	3	lps	6	0	8.92595	1.09538	0.966499	1.30684	252.829	607.62	3.78741	FALSE	1
ENSMUSG00000042726	Trafd1	3	pic	6	0	8.41849	1.16247	1.57007	1.50797	4.42283	196.808	54.8036	FALSE	1
ENSMUSG00000042751	Nmnat2	1	unst	0	0	0.918764	0.000432156	0.000397047	46.0765	0.222247	471.75	1	FALSE	1
ENSMUSG00000042751	Nmnat2	1	lps	2	0	2.39128	0.00183618	0.00326527	34.9712	0.00215487	538.224	393.801	FALSE	1
ENSMUSG00000042751	Nmnat2	1	pic	2	0	0	0	0	0	0.001	661.256	1	FALSE	1
ENSMUSG00000042751	Nmnat2	1	lps	4	0	1.67447	0.00371552	0.00420055	19.4002	0.0114448	784.642	231.88	FALSE	1
ENSMUSG00000042751	Nmnat2	1	pic	4	0	3.40938	0.00315637	0.00747312	32.1653	0.0321532	395.022	21.8787	FALSE	1
ENSMUSG00000042751	Nmnat2	1	lps	6	0	3.09389	0.00228687	0.00599502	38.0582	0.001	42.5406	97.634	FALSE	1
ENSMUSG00000042751	Nmnat2	2	unst	0	0	0	0	0	0	0.001	767.611	1	FALSE	1
ENSMUSG00000042751	Nmnat2	2	lps	2	0	1.05761	0.00024476	0.000258912	65.6918	0.001	940.228	1	FALSE	1
ENSMUSG00000042751	Nmnat2	2	pic	2	0	0	0	0	0	0.001	725.198	1	FALSE	1
ENSMUSG00000042751	Nmnat2	2	lps	4	0	1.76933	0.005547	0.00540966	15.7061	0.0443548	543.578	85.2807	FALSE	1
ENSMUSG00000042751	Nmnat2	2	pic	4	0	0	0	0	0	0.001	595.162	1	FALSE	1
ENSMUSG00000042751	Nmnat2	2	lps	6	0	2.33282	0.00802578	0.00947886	14.4069	0.0799886	206.874	21.8527	FALSE	1
ENSMUSG00000042751	Nmnat2	2	pic	6	0	0	0	0	0	0.001	607.434	1	FALSE	1
ENSMUSG00000042751	Nmnat2	3	unst	0	0	0	0	0	0	0.001	642.096	1	FALSE	1
ENSMUSG00000042751	Nmnat2	3	lps	2	0	2.11448	0.00177025	0.00247187	33.3354	0.001	691.985	1	FALSE	1
ENSMUSG00000042751	Nmnat2	3	pic	2	0	0	0	0	0	0.001	604.204	1	FALSE	1
ENSMUSG00000042751	Nmnat2	3	lps	4	0	2.20402	0.00603578	0.00851906	17.4831	0.0109065	237.976	142.048	FALSE	1
ENSMUSG00000042751	Nmnat2	3	pic	4	0	0	0	0	0	0.001	312.054	1	FALSE	1
ENSMUSG00000042751	Nmnat2	3	lps	6	0	1.95859	0.00478799	0.00535914	19.0902	0.0856329	395.755	22.8343	FALSE	1
ENSMUSG00000042751	Nmnat2	3	pic	6	0	0	0	0	0	0.001	355.327	1	FALSE	1
ENSMUSG00000042770	Hebp1	1	unst	0	0	17.1957	0.687679	1.77267	3.28454	0.384162	587.095	1053.93	TRUE	1
ENSMUSG00000042770	Hebp1	1	lps	2	0	11.8758	0.675012	1.45791	2.85803	0.582515	731.33	870.171	TRUE	1
ENSMUSG00000042770	Hebp1	1	pic	2	0	18.8056	0.654105	2.11449	3.73821	0.234543	425.49	1181.68	TRUE	1
ENSMUSG00000042770	Hebp1	1	lps	4	0	10.1182	0.331323	0.579091	3.92822	0.483133	38.1619	27.9067	FALSE	1
ENSMUSG00000042770	Hebp1	1	pic	4	0	16.5461	0.352805	1.28779	5.8791	0.158994	193.533	387.109	TRUE	1
ENSMUSG00000042770	Hebp1	1	lps	6	0	7.9316	0.208442	0.420289	4.35061	0.133474	1.75539	3.04089	TRUE	1
ENSMUSG00000042770	Hebp1	2	unst	0	0	29.1984	1.16522	3.37623	3.6736	0.737958	187.53	303.67	TRUE	1
ENSMUSG00000042770	Hebp1	2	lps	2	0	20.8002	0.824648	1.74892	3.177	0.816732	265.168	276.56	TRUE	1
ENSMUSG00000042770	Hebp1	2	pic	2	0	13.8342	1.06752	3.0608	2.42313	0.327802	1.77961	6.88281	TRUE	1
ENSMUSG00000042770	Hebp1	2	lps	4	0	9.47853	0.490495	0.835838	2.78089	0.829647	118.858	75.9682	FALSE	1
ENSMUSG00000042770	Hebp1	2	pic	4	0	19.8451	1.11313	2.94315	3.19184	0.811492	906.833	1264.2	TRUE	1
ENSMUSG00000042770	Hebp1	2	lps	6	0	9.34796	0.440313	0.75787	3.40775	0.776939	46.5668	28.9707	FALSE	1
ENSMUSG00000042770	Hebp1	2	pic	6	0	16.1919	1.11499	2.2651	2.18133	1.13403	968.497	963.731	FALSE	1
ENSMUSG00000042770	Hebp1	3	unst	0	0	11.3192	0.783305	1.49481	2.51867	1.00884	1000	803.564	FALSE	1
ENSMUSG00000042770	Hebp1	3	lps	2	0	8.14854	0.563355	0.925694	2.54945	0.96952	914.294	563.593	FALSE	1
ENSMUSG00000042770	Hebp1	3	pic	2	0	11.6552	0.680697	1.28107	2.57798	0.868279	998.507	809.956	FALSE	1
ENSMUSG00000042770	Hebp1	3	lps	4	0	8.99902	0.299651	0.50903	3.98592	0.555143	76.27	44.6267	FALSE	1
ENSMUSG00000042770	Hebp1	3	pic	4	0	12.3008	0.693282	1.53376	3.21668	0.756531	996.043	957.88	FALSE	1
ENSMUSG00000042770	Hebp1	3	lps	6	0	4.59582	0.210008	0.250133	3.22026	0.767678	21.7128	6.57066	FALSE	1
ENSMUSG00000042770	Hebp1	3	pic	6	0	9.91808	0.764	1.40998	2.53571	1.18778	681.581	460.6	FALSE	1
ENSMUSG00000042772	Smg7	1	unst	0	0	6.49716	0.199786	0.362272	3.56817	0.194949	158.045	157.351	FALSE	1
ENSMUSG00000042772	Smg7	1	lps	2	0	5.02799	0.241331	0.36734	3.21307	0.265622	1.56675	1.73202	TRUE	1
ENSMUSG00000042772	Smg7	1	pic	2	0	13.7828	0.447582	1.21325	3.67166	0.111672	0.796313	3.58695	TRUE	1
ENSMUSG00000042772	Smg7	1	lps	4	0	5.21846	0.445548	0.593539	2.19737	1.06791	6.87599	3.45542	FALSE	1
ENSMUSG00000042772	Smg7	1	pic	4	0	15.7948	0.769247	2.34328	3.24403	0.304602	18.2594	46.9357	TRUE	1
ENSMUSG00000042772	Smg7	1	lps	6	0	8.35858	0.4979	0.83442	2.27163	0.297651	0.785897	1.86418	TRUE	1
ENSMUSG00000042772	Smg7	2	unst	0	0	6.33103	0.178219	0.257786	3.85483	0.431216	181.099	78.7906	FALSE	1
ENSMUSG00000042772	Smg7	2	lps	2	0	5.57408	0.167846	0.213103	3.58771	0.642225	202.92	57.9525	FALSE	1
ENSMUSG00000042772	Smg7	2	pic	2	0	4.25648	0.188299	0.365613	3.78729	0.151254	61.8043	76.5992	TRUE	1
ENSMUSG00000042772	Smg7	2	lps	4	0	4.92792	0.192911	0.203552	3.05545	2.31609	59.4389	5.95955	FALSE	1
ENSMUSG00000042772	Smg7	2	pic	4	0	4.23434	0.170467	0.231261	3.46985	0.319385	2.53409	1.6206	FALSE	1
ENSMUSG00000042772	Smg7	2	lps	6	0	3.47073	0.168335	0.169023	3.01436	3.16809	16.6957	1.21801	FALSE	1
ENSMUSG00000042772	Smg7	2	pic	6	0	5.03352	0.163195	0.197591	3.44786	0.70316	74.8225	18.967	FALSE	1
ENSMUSG00000042772	Smg7	3	unst	0	0	4.71366	0.130842	0.153413	3.9013	0.645194	95.7107	21.9765	FALSE	1
ENSMUSG00000042772	Smg7	3	lps	2	0	5.29538	0.144765	0.160374	3.67567	1.26324	80.1846	10.4991	FALSE	1
ENSMUSG00000042772	Smg7	3	pic	2	0	3.88507	0.152436	0.196326	3.75142	0.528672	247.905	78.5309	FALSE	1
ENSMUSG00000042772	Smg7	3	lps	4	0	6.14214	0.149127	0.1609	3.94989	1.55774	92.994	10.5059	FALSE	1
ENSMUSG00000042772	Smg7	3	pic	4	0	4.5273	0.187927	0.244258	3.66288	0.707584	176.748	54.115	FALSE	1
ENSMUSG00000042772	Smg7	3	lps	6	0	3.47073	0.144343	0.127686	3.40667	6.3636	58.2875	1.65261	FALSE	1
ENSMUSG00000042772	Smg7	3	pic	6	0	3.55491	0.186761	0.194878	2.804	1.65433	18.0791	2.58798	FALSE	1
ENSMUSG00000042901	Aida	1	unst	0	0	10.4498	0.474838	0.908606	2.75425	0.0440274	0.0887049	1.43627	TRUE	1
ENSMUSG00000042901	Aida	1	lps	2	0	10.2817	0.478307	0.767587	2.80873	0.938477	759.657	395.188	FALSE	1
ENSMUSG00000042901	Aida	1	pic	2	0	12.2147	0.743201	1.64076	2.15258	0.128398	0.396164	2.90169	TRUE	1
ENSMUSG00000042901	Aida	1	lps	4	0	11.3043	1.09426	1.51057	1.55312	2.77124	322.771	130.678	FALSE	1
ENSMUSG00000042901	Aida	1	pic	4	0	18.8111	1.6151	4.47751	1.95115	0.293856	0.554526	4.63293	TRUE	1
ENSMUSG00000042901	Aida	1	lps	6	0	9.79786	1.55913	2.43419	1.13661	0.236765	0.10638	2.27697	TRUE	1
ENSMUSG00000042901	Aida	2	unst	0	0	6.4987	0.393636	0.557625	2.49439	0.774717	5.3319	3.25016	FALSE	1
ENSMUSG00000042901	Aida	2	lps	2	0	8.47456	0.39512	0.534619	2.52927	1.26933	943.426	310.063	FALSE	1
ENSMUSG00000042901	Aida	2	pic	2	0	8.54571	0.4333	0.85283	2.90374	0.207269	1.01638	2.58805	TRUE	1
ENSMUSG00000042901	Aida	2	lps	4	0	8.39432	0.703375	0.768342	1.96106	16.345	681.206	31.9349	FALSE	1
ENSMUSG00000042901	Aida	2	pic	4	0	6.98247	0.483587	0.667183	2.10722	0.716125	1.89234	1.86677	FALSE	1
ENSMUSG00000042901	Aida	2	lps	6	0	9.34558	0.652629	0.793487	2.1369	4.8965	284.634	41.6365	FALSE	1
ENSMUSG00000042901	Aida	2	pic	6	0	6.88624	0.491944	0.582516	1.89815	2.74254	418.388	79.2402	FALSE	1
ENSMUSG00000042901	Aida	3	unst	0	0	5.57465	0.322218	0.374192	2.44518	1.99635	441.633	78.5635	FALSE	1
ENSMUSG00000042901	Aida	3	lps	2	0	12.6489	0.353962	0.442628	4.08083	3.08048	511.756	65.1635	FALSE	1
ENSMUSG00000042901	Aida	3	pic	2	0	6.86732	0.359498	0.431262	2.3629	1.80178	466.147	100.218	FALSE	1
ENSMUSG00000042901	Aida	3	lps	4	0	9.55515	0.629572	0.796174	2.26904	3.52029	531.163	101.76	FALSE	1
ENSMUSG00000042901	Aida	3	pic	4	0	5.16986	0.670135	0.768356	1.65326	5.84627	182.677	23.0075	FALSE	1
ENSMUSG00000042901	Aida	3	lps	6	0	5.62456	0.667615	0.615981	1.57732	138.197	447.322	2.92176	FALSE	1
ENSMUSG00000042901	Aida	3	pic	6	0	5.501	0.546664	0.553386	1.62236	39.1031	250.816	4.39986	FALSE	1
ENSMUSG00000043004	Gng2	1	unst	0	0	10.5057	1.35334	2.70757	1.57728	0.543834	1.00855	3.81947	TRUE	1
ENSMUSG00000043004	Gng2	1	lps	2	0	6.66012	0.763207	1.08303	1.55823	0.25199	0.196779	1.38281	TRUE	1
ENSMUSG00000043004	Gng2	1	pic	2	0	15.2853	0.844227	1.96551	2.37328	0.0979594	0.186975	2.42766	TRUE	1
ENSMUSG00000043004	Gng2	1	lps	4	0	6.94717	0.478521	0.60593	2.0938	1.75292	451.658	128.347	FALSE	1
ENSMUSG00000043004	Gng2	1	pic	4	0	15.8495	0.560225	1.59147	3.98535	0.277081	594.734	1184.77	TRUE	1
ENSMUSG00000043004	Gng2	1	lps	6	0	7.34938	0.382346	0.628169	2.8664	0.550781	13.4769	10.1243	FALSE	1
ENSMUSG00000043004	Gng2	2	unst	0	0	10.7115	0.935205	1.41743	1.77574	1.83864	992.17	514.944	FALSE	1
ENSMUSG00000043004	Gng2	2	lps	2	0	8.21491	0.753914	0.975907	1.67083	2.84302	778.172	214.377	FALSE	1
ENSMUSG00000043004	Gng2	2	pic	2	0	10.2817	0.800704	1.57524	2.19926	0.272703	0.559516	2.45137	TRUE	1
ENSMUSG00000043004	Gng2	2	lps	4	0	5.27353	0.444454	0.452315	1.91845	27.3825	426.021	8.16592	FALSE	1
ENSMUSG00000043004	Gng2	2	pic	4	0	9.17017	0.896799	1.25265	1.639	2.41478	553.275	211.495	FALSE	1
ENSMUSG00000043004	Gng2	2	lps	6	0	3.54048	0.341553	0.342775	1.9607	14.6805	40.4833	1.44935	FALSE	1
ENSMUSG00000043004	Gng2	2	pic	6	0	7.16823	0.841124	1.01725	1.60056	4.61515	375.081	71.5991	FALSE	1
ENSMUSG00000043004	Gng2	3	unst	0	0	9.00079	1.06876	1.35389	1.54282	4.61339	316.106	76.7408	FALSE	1
ENSMUSG00000043004	Gng2	3	lps	2	0	7.01186	0.731213	0.774615	1.55482	21.6673	392.349	14.773	FALSE	1
ENSMUSG00000043004	Gng2	3	pic	2	0	9.51792	1.04453	1.36761	1.57084	3.84574	470.676	131.708	FALSE	1
ENSMUSG00000043004	Gng2	3	lps	4	0	5.10457	0.448756	0.481324	1.95409	8.83183	450.516	25.7407	FALSE	1
ENSMUSG00000043004	Gng2	3	pic	4	0	6.15039	0.732454	0.83819	1.82962	8.94821	175.213	16.1069	FALSE	1
ENSMUSG00000043004	Gng2	3	lps	6	0	3.03445	0.274219	0.228799	2.08992	214.731	505.792	1	FALSE	1
ENSMUSG00000043004	Gng2	3	pic	6	0	6.63467	0.913299	0.924631	1.23974	230.688	574.567	3.32092	FALSE	1
ENSMUSG00000043008	Klhl6	1	unst	0	0	5.5454	0.0664444	0.130674	7.29619	0.0220055	0.466279	1.52316	TRUE	1
ENSMUSG00000043008	Klhl6	1	lps	2	0	3.32583	0.0267129	0.0357842	8.88955	0.001	552.775	1	FALSE	1
ENSMUSG00000043008	Klhl6	1	pic	2	0	5.01149	0.0512533	0.115735	8.74107	0.0206968	1.16203	2.87025	TRUE	1
ENSMUSG00000043008	Klhl6	1	lps	4	0	2.78196	0.0254562	0.0336068	8.90413	0.0413342	1.48641	1	FALSE	1
ENSMUSG00000043008	Klhl6	1	pic	4	0	3.57712	0.0154022	0.0296136	13.3145	0.0217303	538.121	346.842	FALSE	1
ENSMUSG00000043008	Klhl6	1	lps	6	0	3.91496	0.0294091	0.0521911	9.85456	0.0230867	1.22476	1.55397	TRUE	1
ENSMUSG00000043008	Klhl6	2	unst	0	0	3.58271	0.115131	0.150007	3.98059	0.304311	225.276	92.7444	FALSE	1
ENSMUSG00000043008	Klhl6	2	lps	2	0	3.27471	0.0195248	0.0267048	10.1216	0.0824821	797.325	198.391	FALSE	1
ENSMUSG00000043008	Klhl6	2	pic	2	0	4.31715	0.0897079	0.162483	5.50847	0.109141	353.416	276.188	FALSE	1
ENSMUSG00000043008	Klhl6	2	lps	4	0	3.03948	0.026875	0.0273911	7.82893	0.32049	56.8952	5.58402	FALSE	1
ENSMUSG00000043008	Klhl6	2	pic	4	0	4.16788	0.0828615	0.108353	5.19873	0.276091	32.3527	10.7828	FALSE	1
ENSMUSG00000043008	Klhl6	2	lps	6	0	2.77186	0.0460829	0.049047	6.44314	0.314172	50.4685	9.04783	FALSE	1
ENSMUSG00000043008	Klhl6	2	pic	6	0	3.10859	0.0856589	0.102276	4.20917	0.336576	43.0522	11.7977	FALSE	1
ENSMUSG00000043008	Klhl6	3	unst	0	0	7.00115	0.107271	0.132169	5.55759	0.593809	104.884	21.3588	FALSE	1
ENSMUSG00000043008	Klhl6	3	lps	2	0	2.55608	0.0113236	0.0131441	12.3361	0.0403754	5.70355	1.84088	FALSE	1
ENSMUSG00000043008	Klhl6	3	pic	2	0	2.62042	0.079324	0.0866571	4.20293	0.560708	108.079	17.1983	FALSE	1
ENSMUSG00000043008	Klhl6	3	lps	4	0	3.17594	0.0198735	0.0219896	9.50615	0.0716411	2.90667	1	FALSE	1
ENSMUSG00000043008	Klhl6	3	pic	4	0	3.40178	0.0557232	0.0638624	6.27523	0.287112	11.36	2.68916	FALSE	1
ENSMUSG00000043008	Klhl6	3	lps	6	0	2.09658	0.0377892	0.0314008	5.83027	0.319251	156.957	21.0201	FALSE	1
ENSMUSG00000043008	Klhl6	3	pic	6	0	2.91149	0.0773912	0.0770856	4.42263	0.710459	6.78562	1	FALSE	1
ENSMUSG00000043015	Tmem194b	1	unst	0	0	3.8703	0.0103876	0.0168016	17.8496	0.0136478	7.49512	6.29667	FALSE	1
ENSMUSG00000043015	Tmem194b	1	lps	2	0	2.71116	0.00327985	0.00632329	27.0041	0.0017187	0.540603	1.00004	FALSE	1
ENSMUSG00000043015	Tmem194b	1	pic	2	0	2.1601	0.00213461	0.00362618	29.5254	0.00406891	475.602	181.619	FALSE	1
ENSMUSG00000043015	Tmem194b	1	lps	4	0	1.72005	0.00158546	0.0018375	32.4078	0.107105	555.532	11.2884	FALSE	1
ENSMUSG00000043015	Tmem194b	1	pic	4	0	3.76067	0.00286027	0.00724564	38.2414	0.00163144	1.78582	2.27999	FALSE	1
ENSMUSG00000043015	Tmem194b	1	lps	6	0	0.571206	0.000335412	0.000191593	41.2299	0.226125	384.371	1	FALSE	1
ENSMUSG00000043015	Tmem194b	2	unst	0	0	3.34465	0.0153817	0.0252198	13.0141	0.778841	610.424	14.4448	FALSE	1
ENSMUSG00000043015	Tmem194b	2	lps	2	0	2.02185	0.00356273	0.00475646	22.4653	0.00680372	999.341	610.021	FALSE	1
ENSMUSG00000043015	Tmem194b	2	pic	2	0	2.6033	0.00637568	0.0105096	18.4174	0.001	724.155	1	FALSE	1
ENSMUSG00000043015	Tmem194b	2	lps	4	0	0.892363	0.00163887	0.00115078	21.4791	0.001	718.634	1	FALSE	1
ENSMUSG00000043015	Tmem194b	2	pic	4	0	2.65306	0.00915187	0.0107176	13.9576	0.070554	858.801	120.43	FALSE	1
ENSMUSG00000043015	Tmem194b	2	lps	6	0	2.36841	0.00369197	0.00479372	24.5455	0.0151059	559.004	136.444	FALSE	1
ENSMUSG00000043015	Tmem194b	2	pic	6	0	2.27264	0.0105483	0.0149894	13.1743	0.0165539	230.934	157.938	FALSE	1
ENSMUSG00000043015	Tmem194b	3	unst	0	0	1.79557	0.00924903	0.00913828	11.4704	0.001	640.632	1	FALSE	1
ENSMUSG00000043015	Tmem194b	3	lps	2	0	1.38112	0.00197322	0.00170076	23.3005	0.88342	348.563	1	FALSE	1
ENSMUSG00000043015	Tmem194b	3	pic	2	0	3.06798	0.0132044	0.0175134	13.2692	0.0361348	19.6786	8	FALSE	1
ENSMUSG00000043015	Tmem194b	3	lps	4	0	0.744918	0.000407266	0.000293498	42.0913	0.001	771.179	1	FALSE	1
ENSMUSG00000043015	Tmem194b	3	pic	4	0	2.56467	0.0116753	0.0137214	12.8343	0.0686423	123.162	23.6779	FALSE	1
ENSMUSG00000043015	Tmem194b	3	lps	6	0	0.75331	0.00259914	0.00143973	15.0479	0.949056	343.297	1	FALSE	1
ENSMUSG00000043015	Tmem194b	3	pic	6	0	1.27876	0.00853625	0.00730485	10.6378	1.82499	169.86	1	FALSE	1
ENSMUSG00000043065	Spice1	1	unst	0	0	4.07881	0.0623571	0.122823	6.957	0.0111182	0.213426	1.32049	TRUE	1
ENSMUSG00000043065	Spice1	1	lps	2	0	2.23494	0.0129674	0.0159414	11.148	0.0411673	264.343	88.6022	FALSE	1
ENSMUSG00000043065	Spice1	1	pic	2	0	5.60306	0.041108	0.111497	10.6126	0.00688783	0.419973	2.58678	TRUE	1
ENSMUSG00000043065	Spice1	1	lps	4	0	2.62945	0.00680209	0.00932288	17.5303	0.0117794	3.02561	1.87805	FALSE	1
ENSMUSG00000043065	Spice1	1	pic	4	0	5.90651	0.038024	0.0920418	11.7002	0.0205794	5.15457	9.5567	TRUE	1
ENSMUSG00000043065	Spice1	1	lps	6	0	3.86622	0.0220434	0.0394109	11.4228	0.0025057	0.10618	1	FALSE	1
ENSMUSG00000043065	Spice1	2	unst	0	0	3.6498	0.0531639	0.0784186	6.29215	0.001	758.554	1	FALSE	1
ENSMUSG00000043065	Spice1	2	lps	2	0	3.28469	0.0178436	0.0240663	10.9374	0.0358697	1.90151	1	FALSE	1
ENSMUSG00000043065	Spice1	2	pic	2	0	4.23043	0.0552773	0.107845	7.10794	0.001	716.774	1	FALSE	1
ENSMUSG00000043065	Spice1	2	lps	4	0	2.37578	0.0133372	0.0139491	10.7789	0.113771	204.223	26.2993	FALSE	1
ENSMUSG00000043065	Spice1	2	pic	4	0	3.24283	0.0374006	0.0495886	7.65175	0.0965786	8.52127	3.82326	FALSE	1
ENSMUSG00000043065	Spice1	2	lps	6	0	5.18743	0.0169886	0.0274366	18.1913	0.0578185	185.071	59.3518	FALSE	1
ENSMUSG00000043065	Spice1	2	pic	6	0	2.87089	0.0458476	0.0553047	5.85081	0.171168	84.4542	24.2269	FALSE	1
ENSMUSG00000043065	Spice1	3	unst	0	0	3.77617	0.0426013	0.0500874	6.42759	0.240101	263.202	49.1452	FALSE	1
ENSMUSG00000043065	Spice1	3	lps	2	0	2.01784	0.0179514	0.0201257	9.2417	0.0839279	114.873	27.8717	FALSE	1
ENSMUSG00000043065	Spice1	3	pic	2	0	2.5842	0.0312588	0.0332261	6.75081	0.286769	242.799	29.5152	FALSE	1
ENSMUSG00000043065	Spice1	3	lps	4	0	2.1911	0.0103405	0.0108578	11.846	0.385179	168.371	5.74683	FALSE	1
ENSMUSG00000043065	Spice1	3	pic	4	0	2.58202	0.0292867	0.0325342	7.45015	0.0826052	2.23445	1	FALSE	1
ENSMUSG00000043065	Spice1	3	lps	6	0	2.51124	0.0129645	0.0119853	12.3471	0.0855134	109.416	20.2563	FALSE	1
ENSMUSG00000043065	Spice1	3	pic	6	0	2.28739	0.030197	0.028928	6.52001	0.486147	48.6534	3.65495	FALSE	1
ENSMUSG00000043131	Mob1a	1	unst	0	0	13.1199	1.71917	3.59407	1.50979	0.859063	2.24899	6.12882	TRUE	1
ENSMUSG00000043131	Mob1a	1	lps	2	0	10.1601	1.67663	2.60507	1.24521	0.837818	0.65839	3.01328	TRUE	1
ENSMUSG00000043131	Mob1a	1	pic	2	0	18.5445	2.15061	5.52152	1.59275	0.348615	0.396269	4.56492	TRUE	1
ENSMUSG00000043131	Mob1a	1	lps	4	0	11.8245	1.84617	2.6376	1.23084	3.84803	50.8639	26.4172	FALSE	1
ENSMUSG00000043131	Mob1a	1	pic	4	0	25.0027	2.7409	8.52519	1.67714	0.637249	1.61307	9.59071	TRUE	1
ENSMUSG00000043131	Mob1a	1	lps	6	0	19.9673	2.12915	4.34237	2.10679	2.22911	648.321	624.302	FALSE	1
ENSMUSG00000043131	Mob1a	2	unst	0	0	10.9538	1.42688	2.26801	1.59147	2.61403	383.459	214.185	FALSE	1
ENSMUSG00000043131	Mob1a	2	lps	2	0	10.8359	1.45371	2.02946	1.41622	4.01078	177.451	66.7425	FALSE	1
ENSMUSG00000043131	Mob1a	2	pic	2	0	12.6127	1.44552	2.80715	1.56835	0.312276	0.289595	2.79668	TRUE	1
ENSMUSG00000043131	Mob1a	2	lps	4	0	12.5493	1.61283	1.8847	1.502	13.8139	660.16	80.4667	FALSE	1
ENSMUSG00000043131	Mob1a	2	pic	4	0	18.422	1.45835	2.38573	2.20206	2.96518	519.256	259.828	FALSE	1
ENSMUSG00000043131	Mob1a	2	lps	6	0	10.194	1.38122	1.71826	1.48589	7.46284	668.343	128.123	FALSE	1
ENSMUSG00000043131	Mob1a	2	pic	6	0	9.69931	1.33429	1.75431	1.35795	4.93054	446.8	124.569	FALSE	1
ENSMUSG00000043131	Mob1a	3	unst	0	0	13.8071	1.12991	1.47042	1.97564	5.37667	515.709	112.529	FALSE	1
ENSMUSG00000043131	Mob1a	3	lps	2	0	9.18243	1.25997	1.54736	1.47728	7.33809	117.695	22.0136	FALSE	1
ENSMUSG00000043131	Mob1a	3	pic	2	0	10.0431	1.24884	1.72708	1.72296	3.92658	104.066	35.2689	FALSE	1
ENSMUSG00000043131	Mob1a	3	lps	4	0	15.7136	1.29511	1.7095	1.8873	6.12098	725.748	159.98	FALSE	1
ENSMUSG00000043131	Mob1a	3	pic	4	0	12.5279	1.50413	2.05407	1.60714	5.73556	531.346	144.363	FALSE	1
ENSMUSG00000043131	Mob1a	3	lps	6	0	8.05953	1.08276	1.08493	1.72659	27.0695	179.705	8.44307	FALSE	1
ENSMUSG00000043131	Mob1a	3	pic	6	0	9.31753	1.41428	1.74543	1.43018	8.84378	565.553	94.5416	FALSE	1
ENSMUSG00000043157	Arl11	1	unst	0	0	7.31417	0.514601	0.95146	2.26969	0.0108877	0.0181887	1.38048	TRUE	1
ENSMUSG00000043157	Arl11	1	lps	2	0	3.30126	0.0873763	0.114709	4.44121	0.001	545.525	1	FALSE	1
ENSMUSG00000043157	Arl11	1	pic	2	0	5.33547	0.146038	0.349398	5.07827	0.0358664	0.577952	2.50649	TRUE	1
ENSMUSG00000043157	Arl11	1	lps	4	0	3.95041	0.0309241	0.0426926	9.11362	0.0443228	1.54125	1.25278	FALSE	1
ENSMUSG00000043157	Arl11	1	pic	4	0	10.542	0.154804	0.464735	6.50902	0.0532329	3.24646	9.58536	TRUE	1
ENSMUSG00000043157	Arl11	1	lps	6	0	3.8703	0.102995	0.189942	4.98365	0.0892266	76.6223	92.8812	TRUE	1
ENSMUSG00000043157	Arl11	2	unst	0	0	9.27978	1.14968	1.63024	1.33447	0.513213	0.325968	1.90441	TRUE	1
ENSMUSG00000043157	Arl11	2	lps	2	0	5.98107	0.223488	0.321433	3.29124	0.36216	3.22116	2.35839	FALSE	1
ENSMUSG00000043157	Arl11	2	pic	2	0	10.5299	0.980918	1.76706	1.71757	0.0810586	0.0702808	1.84979	TRUE	1
ENSMUSG00000043157	Arl11	2	lps	4	0	3.82266	0.162217	0.174583	3.11167	0.956234	4.2474	1	FALSE	1
ENSMUSG00000043157	Arl11	2	pic	4	0	13.3709	1.03661	1.45556	1.7533	2.70727	234.422	92.6581	FALSE	1
ENSMUSG00000043157	Arl11	2	lps	6	0	4.94788	0.185531	0.208915	3.51795	0.001	447.182	1	FALSE	1
ENSMUSG00000043157	Arl11	2	pic	6	0	10.7523	0.933841	1.19999	1.72539	3.70869	454.689	118.26	FALSE	1
ENSMUSG00000043157	Arl11	3	unst	0	0	9.98851	1.42469	1.70967	1.14864	5.76504	19.6876	6.37457	FALSE	1
ENSMUSG00000043157	Arl11	3	lps	2	0	4.69795	0.181101	0.210975	3.07365	1.0496	75.4316	14.4631	FALSE	1
ENSMUSG00000043157	Arl11	3	pic	2	0	9.6229	1.23765	1.55626	1.31134	5.05354	105.481	27.3888	FALSE	1
ENSMUSG00000043157	Arl11	3	lps	4	0	3.05825	0.113551	0.125737	3.74437	0.677827	30.9856	6.14269	FALSE	1
ENSMUSG00000043157	Arl11	3	pic	4	0	9.72161	0.699009	0.913878	2.30595	3.35892	197.031	43.9284	FALSE	1
ENSMUSG00000043157	Arl11	3	lps	6	0	3.96194	0.140647	0.128901	3.69215	2.37891	19.2679	1.38406	FALSE	1
ENSMUSG00000043157	Arl11	3	pic	6	0	10.9882	1.18761	1.39669	1.42873	8.3137	184.42	28.3569	FALSE	1
ENSMUSG00000043336	Filip1l	1	unst	0	0	4.8548	0.19147	0.356829	3.65001	0.178531	156.079	163.766	TRUE	1
ENSMUSG00000043336	Filip1l	1	lps	2	0	8.74976	0.79785	1.24385	1.68287	0.310936	0.347845	1.71428	TRUE	1
ENSMUSG00000043336	Filip1l	1	pic	2	0	9.57262	0.804513	1.91564	2.00341	0.051366	0.100529	2.36186	TRUE	1
ENSMUSG00000043336	Filip1l	1	lps	4	0	10.1959	1.12293	1.51471	1.38299	2.7572	25.5652	11.6997	FALSE	1
ENSMUSG00000043336	Filip1l	1	pic	4	0	11.3801	0.678714	1.84274	2.80297	0.13041	0.51389	3.3301	TRUE	1
ENSMUSG00000043336	Filip1l	1	lps	6	0	11.1222	1.03668	1.88616	1.76808	0.556178	1.1611	3.23467	TRUE	1
ENSMUSG00000043336	Filip1l	2	unst	0	0	4.61744	0.072902	0.109612	5.9288	0.0561956	0.660369	1.00811	TRUE	1
ENSMUSG00000043336	Filip1l	2	lps	2	0	12.1097	0.521654	0.786115	2.65534	1.20668	188.915	85.8225	FALSE	1
ENSMUSG00000043336	Filip1l	2	pic	2	0	5.93329	0.149765	0.296567	4.52206	0.0336922	0.297436	1.47922	TRUE	1
ENSMUSG00000043336	Filip1l	2	lps	4	0	6.81622	0.605843	0.709959	1.84659	4.44228	424.437	62.2133	FALSE	1
ENSMUSG00000043336	Filip1l	2	pic	4	0	3.91161	0.121348	0.1724	4.34593	0.20619	2.48849	1.71184	FALSE	1
ENSMUSG00000043336	Filip1l	2	lps	6	0	6.79599	0.587074	0.698428	1.99729	4.42151	294.928	42.833	FALSE	1
ENSMUSG00000043336	Filip1l	2	pic	6	0	4.73927	0.126551	0.168401	4.33547	0.369843	32.5655	12.1633	FALSE	1
ENSMUSG00000043336	Filip1l	3	unst	0	0	3.36925	0.0813785	0.0955848	4.66516	0.359388	8.66094	2.27419	FALSE	1
ENSMUSG00000043336	Filip1l	3	lps	2	0	6.1442	0.436563	0.520631	2.15297	2.82221	484.752	81.5035	FALSE	1
ENSMUSG00000043336	Filip1l	3	pic	2	0	8.42391	0.137157	0.199895	5.35836	0.339409	122.608	53.4261	FALSE	1
ENSMUSG00000043336	Filip1l	3	lps	4	0	6.54513	0.585326	0.666475	1.86245	5.7741	449.082	49.9254	FALSE	1
ENSMUSG00000043336	Filip1l	3	pic	4	0	4.19652	0.231345	0.270339	2.9856	1.35832	16.9745	3.55033	FALSE	1
ENSMUSG00000043336	Filip1l	3	lps	6	0	5.90081	0.527145	0.495209	1.82234	251.777	621.477	1.9144	FALSE	1
ENSMUSG00000043336	Filip1l	3	pic	6	0	3.39548	0.163256	0.173657	2.89545	2.06861	18.8799	1.82467	FALSE	1
ENSMUSG00000043411	Usp48	1	unst	0	0	6.35298	0.282957	0.543178	3.00451	0.159805	1.67617	3.02876	TRUE	1
ENSMUSG00000043411	Usp48	1	lps	2	0	3.6549	0.162744	0.235912	3.43677	0.279475	106.607	66.6506	FALSE	1
ENSMUSG00000043411	Usp48	1	pic	2	0	6.6577	0.19359	0.450335	4.29931	0.0146427	0.116285	1.69934	TRUE	1
ENSMUSG00000043411	Usp48	1	lps	4	0	2.85567	0.0986598	0.122034	4.18297	0.001	507.797	1	FALSE	1
ENSMUSG00000043411	Usp48	1	pic	4	0	9.48344	0.105939	0.293973	7.85936	0.0118801	0.207232	1.93857	TRUE	1
ENSMUSG00000043411	Usp48	1	lps	6	0	3.91496	0.0827939	0.140503	5.75143	0.0709303	1.5426	1.97755	TRUE	1
ENSMUSG00000043411	Usp48	2	unst	0	0	5.05156	0.2536	0.357066	2.86488	0.216829	0.599492	1	FALSE	1
ENSMUSG00000043411	Usp48	2	lps	2	0	4.68354	0.146002	0.199279	3.83354	0.280905	2.76122	1.69006	FALSE	1
ENSMUSG00000043411	Usp48	2	pic	2	0	11.606	0.241466	0.463913	4.38499	0.237122	34.3048	35.244	TRUE	1
ENSMUSG00000043411	Usp48	2	lps	4	0	3.2331	0.118847	0.117119	3.60799	1.55381	94.4339	8.77963	FALSE	1
ENSMUSG00000043411	Usp48	2	pic	4	0	5.8462	0.271192	0.370184	3.20628	0.86579	150.984	51.3153	FALSE	1
ENSMUSG00000043411	Usp48	2	lps	6	0	3.52414	0.134615	0.142204	3.78473	0.001	451.553	1	FALSE	1
ENSMUSG00000043411	Usp48	2	pic	6	0	4.43686	0.263775	0.310433	2.54318	1.45187	102.752	20.3032	FALSE	1
ENSMUSG00000043411	Usp48	3	unst	0	0	4.47752	0.221447	0.25136	2.90595	1.58834	182.107	28.4411	FALSE	1
ENSMUSG00000043411	Usp48	3	lps	2	0	5.70542	0.113397	0.125419	4.43944	0.956789	108.251	14.9121	FALSE	1
ENSMUSG00000043411	Usp48	3	pic	2	0	5.97586	0.245045	0.312757	3.20425	0.001	571.017	1	FALSE	1
ENSMUSG00000043411	Usp48	3	lps	4	0	2.7494	0.0823811	0.0744192	3.65635	9.03594	145.375	1.67649	FALSE	1
ENSMUSG00000043411	Usp48	3	pic	4	0	4.21292	0.218923	0.251258	2.99718	1.47822	32.9779	5.81497	FALSE	1
ENSMUSG00000043411	Usp48	3	lps	6	0	2.62643	0.0930256	0.0726097	3.76903	4.41896	39.5814	1.00055	FALSE	1
ENSMUSG00000043411	Usp48	3	pic	6	0	3.72701	0.226366	0.224233	2.60837	8.44544	24.1073	1	FALSE	1
ENSMUSG00000043419	Chd3os	1	unst	0	0	3.71492	0.0228063	0.0405469	10.6329	0.0214868	247.788	265.791	TRUE	1
ENSMUSG00000043419	Chd3os	1	lps	2	0	2.98501	0.00480169	0.00841976	25.0719	0.00545365	4.7257	4.74195	TRUE	1
ENSMUSG00000043419	Chd3os	1	pic	2	0	4.36446	0.00373422	0.00971819	34.3617	0.001	0.696714	2.54412	FALSE	1
ENSMUSG00000043419	Chd3os	1	lps	4	0	0.647329	0.000273596	0.000177113	48.6081	0.221938	524.378	1	FALSE	1
ENSMUSG00000043419	Chd3os	1	pic	4	0	4.08426	0.0024493	0.00763265	43.5295	0.001	0.848813	2.23162	FALSE	1
ENSMUSG00000043419	Chd3os	1	lps	6	0	1.53656	0.00306508	0.00416015	21.6004	0.0521483	441.939	25.4329	FALSE	1
ENSMUSG00000043419	Chd3os	2	unst	0	0	3.63676	0.0769872	0.110165	5.29988	0.161464	43.9056	22.6311	FALSE	1
ENSMUSG00000043419	Chd3os	2	lps	2	0	3.41319	0.0165	0.0196336	10.9501	0.09313	19.6684	3.83043	FALSE	1
ENSMUSG00000043419	Chd3os	2	pic	2	0	6.93752	0.0694982	0.129364	7.12547	0.0169268	0.265775	1.19636	TRUE	1
ENSMUSG00000043419	Chd3os	2	lps	4	0	2.20058	0.0182686	0.0168443	8.54234	0.001	715.615	1	FALSE	1
ENSMUSG00000043419	Chd3os	2	pic	4	0	3.27881	0.0536868	0.0693301	6.01144	0.19148	215.378	65.8086	FALSE	1
ENSMUSG00000043419	Chd3os	2	lps	6	0	2.87449	0.0326467	0.0367883	7.67719	0.152737	13.3094	3.4827	FALSE	1
ENSMUSG00000043419	Chd3os	2	pic	6	0	2.43062	0.0609228	0.0704731	4.81222	0.249749	59.4438	15.9306	FALSE	1
ENSMUSG00000043419	Chd3os	3	unst	0	0	3.82027	0.0764333	0.0881506	4.88863	0.001	630.501	1	FALSE	1
ENSMUSG00000043419	Chd3os	3	lps	2	0	1.85071	0.0123547	0.0117467	9.79108	0.190392	185.331	14.1105	FALSE	1
ENSMUSG00000043419	Chd3os	3	pic	2	0	3.09076	0.0610957	0.0681684	5.20247	0.44554	47.7343	7.36606	FALSE	1
ENSMUSG00000043419	Chd3os	3	lps	4	0	2.99967	0.0160059	0.0155619	10.2315	0.332954	314.231	19.197	FALSE	1
ENSMUSG00000043419	Chd3os	3	pic	4	0	2.96281	0.0347691	0.0447375	8.00356	0.112597	6.46096	2.33082	FALSE	1
ENSMUSG00000043419	Chd3os	3	lps	6	0	2.50096	0.0249108	0.0236309	8.8565	0.159232	64.54	12.0244	FALSE	1
ENSMUSG00000043419	Chd3os	3	pic	6	0	2.69679	0.0491324	0.0502057	5.62256	0.447024	35.986	4.8271	FALSE	1
ENSMUSG00000043535	Setx	1	unst	0	0	10.8329	0.303562	0.647362	3.90313	0.199464	10.0804	15.5605	TRUE	1
ENSMUSG00000043535	Setx	1	lps	2	0	5.93137	0.149743	0.250216	4.19286	0.0387062	0.212552	1	FALSE	1
ENSMUSG00000043535	Setx	1	pic	2	0	8.88555	0.188955	0.515519	5.06133	0.0349026	0.482954	2.78652	TRUE	1
ENSMUSG00000043535	Setx	1	lps	4	0	3.23653	0.0735234	0.0950863	5.24712	0.115265	1.28973	1	FALSE	1
ENSMUSG00000043535	Setx	1	pic	4	0	14.3928	0.139345	0.523561	9.29798	0.0918007	313.939	338.66	TRUE	1
ENSMUSG00000043535	Setx	1	lps	6	0	4.06073	0.123294	0.215202	4.6411	0.0522898	0.476312	1.31799	TRUE	1
ENSMUSG00000043535	Setx	2	unst	0	0	7.04421	0.207035	0.337491	4.0265	0.356162	95.1199	59.1928	FALSE	1
ENSMUSG00000043535	Setx	2	lps	2	0	3.54391	0.0914199	0.114934	4.43926	0.270324	3.36557	1.29799	FALSE	1
ENSMUSG00000043535	Setx	2	pic	2	0	11.8308	0.251252	0.540016	4.55587	0.191262	219.228	296.293	TRUE	1
ENSMUSG00000043535	Setx	2	lps	4	0	6.45899	0.0911982	0.103274	5.87076	0.725747	190.343	28.6206	FALSE	1
ENSMUSG00000043535	Setx	2	pic	4	0	3.84431	0.227527	0.295321	2.93362	0.618544	4.42704	1.98381	FALSE	1
ENSMUSG00000043535	Setx	2	lps	6	0	3.94616	0.0952436	0.102762	4.48415	0.001	456.618	1	FALSE	1
ENSMUSG00000043535	Setx	2	pic	6	0	5.29997	0.233144	0.27462	2.78958	1.26926	47.7564	9.6043	FALSE	1
ENSMUSG00000043535	Setx	3	unst	0	0	6.27323	0.164644	0.201134	3.70585	0.782028	88.5699	20.3111	FALSE	1
ENSMUSG00000043535	Setx	3	lps	2	0	3.14919	0.0750145	0.0794304	4.53707	0.710219	86.0558	10.5285	FALSE	1
ENSMUSG00000043535	Setx	3	pic	2	0	5.24085	0.192058	0.254143	3.46074	0.637678	69.472	22.7067	FALSE	1
ENSMUSG00000043535	Setx	3	lps	4	0	2.83974	0.0651362	0.0626516	4.36321	2.3293	166.229	5.54936	FALSE	1
ENSMUSG00000043535	Setx	3	pic	4	0	3.28705	0.133736	0.155621	3.56842	0.470351	2.67178	1	FALSE	1
ENSMUSG00000043535	Setx	3	lps	6	0	2.72244	0.0708515	0.0573155	4.70869	0.943873	89.81	7.54394	FALSE	1
ENSMUSG00000043535	Setx	3	pic	6	0	3.04201	0.17473	0.180088	2.74896	1.28386	5.11041	1	FALSE	1
ENSMUSG00000043542	Zc2hc1a	1	unst	0	0	3.57712	0.069542	0.128629	5.88308	0.0922842	135.548	86.8501	FALSE	1
ENSMUSG00000043542	Zc2hc1a	1	lps	2	0	3.1787	0.116071	0.161992	3.99	0.234501	144.569	76.313	FALSE	1
ENSMUSG00000043542	Zc2hc1a	1	pic	2	0	11.4752	0.171602	0.439452	5.82536	0.0349967	0.453707	2.40092	TRUE	1
ENSMUSG00000043542	Zc2hc1a	1	lps	4	0	2.87359	0.116327	0.150131	3.90096	0.287441	33.3187	14.5711	FALSE	1
ENSMUSG00000043542	Zc2hc1a	1	pic	4	0	7.92474	0.171283	0.452844	5.55239	0.0583914	1.37352	4.14161	TRUE	1
ENSMUSG00000043542	Zc2hc1a	1	lps	6	0	4.05713	0.0788387	0.123158	5.74649	0.0923766	1.91141	1.85984	FALSE	1
ENSMUSG00000043542	Zc2hc1a	2	unst	0	0	3.69097	0.0543528	0.0757126	6.55304	0.0893687	2.02176	1.41651	FALSE	1
ENSMUSG00000043542	Zc2hc1a	2	lps	2	0	4.66922	0.114561	0.144355	4.25967	0.001	915.837	1	FALSE	1
ENSMUSG00000043542	Zc2hc1a	2	pic	2	0	5.45622	0.0623922	0.121636	7.16367	0.0277376	0.777822	1.82777	TRUE	1
ENSMUSG00000043542	Zc2hc1a	2	lps	4	0	4.72582	0.103854	0.115694	4.59123	0.001	700.606	1	FALSE	1
ENSMUSG00000043542	Zc2hc1a	2	pic	4	0	3.85808	0.0657438	0.0815372	5.60538	0.219186	4.70017	1.65065	FALSE	1
ENSMUSG00000043542	Zc2hc1a	2	lps	6	0	3.05774	0.081108	0.0824658	4.7796	0.966096	60.746	6.27982	FALSE	1
ENSMUSG00000043542	Zc2hc1a	2	pic	6	0	3.5639	0.0796004	0.0919709	4.37104	0.261673	2.75676	1.0034	FALSE	1
ENSMUSG00000043542	Zc2hc1a	3	unst	0	0	3.88672	0.0615261	0.0645825	5.47142	0.935341	158.754	12.0954	FALSE	1
ENSMUSG00000043542	Zc2hc1a	3	lps	2	0	4.48299	0.114385	0.128917	4.26394	0.781603	110.856	18.932	FALSE	1
ENSMUSG00000043542	Zc2hc1a	3	pic	2	0	5.03628	0.0735272	0.0832262	5.46814	0.473684	119.933	21.3676	FALSE	1
ENSMUSG00000043542	Zc2hc1a	3	lps	4	0	3.27529	0.0986292	0.0968843	3.81961	0.001	752.25	1	FALSE	1
ENSMUSG00000043542	Zc2hc1a	3	pic	4	0	3.51086	0.0988057	0.110081	4.4798	0.770918	28.2342	4.29156	FALSE	1
ENSMUSG00000043542	Zc2hc1a	3	lps	6	0	3.08607	0.0731604	0.0577931	4.6514	1.65251	35.8732	1.79734	FALSE	1
ENSMUSG00000043542	Zc2hc1a	3	pic	6	0	4.52954	0.0915492	0.099066	5.06559	1.04115	183.07	19.0856	FALSE	1
ENSMUSG00000043613	Mmp3	1	unst	0	0	2.37701	0.00279977	0.00578884	28.0391	0.00148364	441.566	701.479	FALSE	1
ENSMUSG00000043613	Mmp3	1	lps	2	0	28.7114	0.0238892	0.381815	41.315	0.00231341	4.00935	73.0243	TRUE	1
ENSMUSG00000043613	Mmp3	1	pic	2	0	3.48327	0.00352786	0.00697379	30.5321	0.00337497	28.2158	27.5943	FALSE	1
ENSMUSG00000043613	Mmp3	1	lps	4	0	14.1446	0.0257767	0.136938	27.0406	0.00702652	352.957	1315.76	TRUE	1
ENSMUSG00000043613	Mmp3	1	pic	4	0	35.3658	0.0341604	0.650247	37.6774	0.00301853	6.17365	74.2158	TRUE	1
ENSMUSG00000043613	Mmp3	1	lps	6	0	22.8535	0.0443284	0.637299	22.5104	0.00152618	0.705979	21.3033	FALSE	1
ENSMUSG00000043613	Mmp3	2	unst	0	0	0	0	0	0	0.001	767.611	1	FALSE	1
ENSMUSG00000043613	Mmp3	2	lps	2	0	28.5858	0.00776813	0.191518	64.5473	0.00210876	56.6218	31.295	FALSE	1
ENSMUSG00000043613	Mmp3	2	pic	2	0	0	0	0	0	0.001	725.198	1	FALSE	1
ENSMUSG00000043613	Mmp3	2	lps	4	0	0	0	0	0	0.001	718.955	1	FALSE	1
ENSMUSG00000043613	Mmp3	2	pic	4	0	0	0	0	0	0.001	595.162	1	FALSE	1
ENSMUSG00000043613	Mmp3	2	lps	6	0	1.61898	0.000761515	0.00123282	46.079	0.001	375.254	353.967	FALSE	1
ENSMUSG00000043613	Mmp3	2	pic	6	0	0	0	0	0	0.001	607.434	1	FALSE	1
ENSMUSG00000043613	Mmp3	3	unst	0	0	0	0	0	0	0.001	642.096	1	FALSE	1
ENSMUSG00000043613	Mmp3	3	lps	2	0	0.703772	0.00022208	0.000156299	56.2645	0.220004	696.479	1	FALSE	1
ENSMUSG00000043613	Mmp3	3	pic	2	0	0	0	0	0	0.001	604.204	1	FALSE	1
ENSMUSG00000043613	Mmp3	3	lps	4	0	5.98311	0.00169206	0.0101243	59.434	0.001	771.012	1	FALSE	1
ENSMUSG00000043613	Mmp3	3	pic	4	0	0	0	0	0	0.001	312.054	1	FALSE	1
ENSMUSG00000043613	Mmp3	3	lps	6	0	4.48629	0.00338987	0.0139828	37.5724	0.001	322.642	1	FALSE	1
ENSMUSG00000043613	Mmp3	3	pic	6	0	0	0	0	0	0.001	355.327	1	FALSE	1
ENSMUSG00000043953	Ccrl2	1	unst	0	0	11.8267	0.620677	1.31191	2.5109	0.114621	0.272851	2.11862	TRUE	1
ENSMUSG00000043953	Ccrl2	1	lps	2	0	24.2799	5.41387	13.9226	1.08483	3.09198	53.998	99.9264	TRUE	1
ENSMUSG00000043953	Ccrl2	1	pic	2	0	39.4871	5.8909	21.2231	1.11634	1.09941	2.1731	17.4161	TRUE	1
ENSMUSG00000043953	Ccrl2	1	lps	4	0	21.7716	4.73127	9.8511	1.12177	4.02883	77.8293	96.1711	TRUE	1
ENSMUSG00000043953	Ccrl2	1	pic	4	0	34.3623	4.68032	16.169	1.3777	0.929699	1.96458	14.4542	TRUE	1
ENSMUSG00000043953	Ccrl2	1	lps	6	0	22.7919	3.29487	8.30352	1.44522	1.4851	5.83549	16.2739	TRUE	1
ENSMUSG00000043953	Ccrl2	2	unst	0	0	6.00328	0.217929	0.322728	3.32409	0.318444	2.74824	2.2084	FALSE	1
ENSMUSG00000043953	Ccrl2	2	lps	2	0	22.6309	2.8647	7.80243	1.67292	1.68015	242.44	416.813	TRUE	1
ENSMUSG00000043953	Ccrl2	2	pic	2	0	13.8523	0.473033	1.13605	3.75657	0.308522	994.386	1547.15	TRUE	1
ENSMUSG00000043953	Ccrl2	2	lps	4	0	20.5199	2.88625	5.26551	1.36552	3.7191	389.964	308.716	FALSE	1
ENSMUSG00000043953	Ccrl2	2	pic	4	0	9.36388	0.342422	0.622178	4.02524	0.525794	53.8835	37.6516	FALSE	1
ENSMUSG00000043953	Ccrl2	2	lps	6	0	16.6141	2.25404	4.42827	1.64814	2.55988	453.571	407.559	FALSE	1
ENSMUSG00000043953	Ccrl2	2	pic	6	0	8.20511	0.408417	0.649053	3.03032	0.805311	688.612	366.486	FALSE	1
ENSMUSG00000043953	Ccrl2	3	unst	0	0	5.45406	0.199405	0.256651	3.52938	0.745747	22.817	6.91108	FALSE	1
ENSMUSG00000043953	Ccrl2	3	lps	2	0	32.0332	3.4567	9.79736	1.73736	1.99693	334.421	588.333	TRUE	1
ENSMUSG00000043953	Ccrl2	3	pic	2	0	12.6359	0.319076	0.659127	5.24785	0.411888	64.8199	53.8531	FALSE	1
ENSMUSG00000043953	Ccrl2	3	lps	4	0	22.994	3.50897	7.62388	1.40363	3.07266	980.772	1127.49	TRUE	1
ENSMUSG00000043953	Ccrl2	3	pic	4	0	11.0314	0.75338	1.54917	3.25922	1.27652	443.582	274.32	FALSE	1
ENSMUSG00000043953	Ccrl2	3	lps	6	0	19.6307	3.06126	6.44075	1.74895	3.23646	345.431	329.83	FALSE	1
ENSMUSG00000043953	Ccrl2	3	pic	6	0	10.7387	0.415547	0.754613	4.59029	1.02017	389.539	172.344	FALSE	1
ENSMUSG00000043987	Cep164	1	unst	0	0	7.87478	0.163927	0.332979	4.98333	0.124665	9.08361	12.1109	TRUE	1
ENSMUSG00000043987	Cep164	1	lps	2	0	4.91206	0.0885206	0.125046	5.31602	0.208482	27.1143	12.4473	FALSE	1
ENSMUSG00000043987	Cep164	1	pic	2	0	5.60306	0.100114	0.203155	5.81159	0.0317688	0.520612	1.7124	TRUE	1
ENSMUSG00000043987	Cep164	1	lps	4	0	2.97338	0.0397113	0.0461124	6.76625	0.171707	174.456	45.9682	FALSE	1
ENSMUSG00000043987	Cep164	1	pic	4	0	8.12866	0.0913102	0.264303	8.40067	0.0364461	3.25114	8.1199	TRUE	1
ENSMUSG00000043987	Cep164	1	lps	6	0	3.56321	0.0492879	0.0732582	6.74859	0.0636797	2.31818	1.911	FALSE	1
ENSMUSG00000043987	Cep164	2	unst	0	0	5.97977	0.17332	0.245217	3.68464	0.364339	7.60419	4.0009	FALSE	1
ENSMUSG00000043987	Cep164	2	lps	2	0	4.86511	0.0943047	0.128757	5.033	0.325747	375.537	111.342	FALSE	1
ENSMUSG00000043987	Cep164	2	pic	2	0	5.42499	0.170966	0.294297	3.92068	0.0782184	0.552849	1.40132	TRUE	1
ENSMUSG00000043987	Cep164	2	lps	4	0	3.1798	0.0441433	0.0420445	5.82127	0.416624	9.56363	1.30942	FALSE	1
ENSMUSG00000043987	Cep164	2	pic	4	0	4.93943	0.166348	0.207527	3.5859	0.577549	14.07	4.6654	FALSE	1
ENSMUSG00000043987	Cep164	2	lps	6	0	5.30304	0.0678126	0.0750192	6.88177	0.509457	165.418	27.1588	FALSE	1
ENSMUSG00000043987	Cep164	2	pic	6	0	3.9598	0.171215	0.193978	3.12285	1.13578	23.1819	3.9815	FALSE	1
ENSMUSG00000043987	Cep164	3	unst	0	0	3.61096	0.134183	0.140244	3.30595	1.86901	74.1682	6.11081	FALSE	1
ENSMUSG00000043987	Cep164	3	lps	2	0	3.1606	0.0597866	0.0655902	5.34047	0.539335	184.316	23.577	FALSE	1
ENSMUSG00000043987	Cep164	3	pic	2	0	3.87849	0.122284	0.142516	3.70828	0.001	587.456	1	FALSE	1
ENSMUSG00000043987	Cep164	3	lps	4	0	2.52195	0.0287702	0.0275259	6.56693	0.372103	343.083	31.5889	FALSE	1
ENSMUSG00000043987	Cep164	3	pic	4	0	3.70891	0.104334	0.122714	4.6845	0.592305	90.5533	18.5453	FALSE	1
ENSMUSG00000043987	Cep164	3	lps	6	0	3.97182	0.048067	0.0529056	7.85645	0.242581	58.1313	13.7492	FALSE	1
ENSMUSG00000043987	Cep164	3	pic	6	0	3.25262	0.124513	0.127661	3.48057	2.17585	27.7711	1.98215	FALSE	1
ENSMUSG00000044167	Foxo1	1	unst	0	0	5.48727	0.119338	0.224714	4.80345	0.0994844	153.343	177.899	TRUE	1
ENSMUSG00000044167	Foxo1	1	lps	2	0	3.23139	0.0580427	0.085994	5.79909	0.0846792	96.3564	71.3485	FALSE	1
ENSMUSG00000044167	Foxo1	1	pic	2	0	7.0714	0.0681849	0.186452	8.33393	0.00413544	0.11315	1.89288	TRUE	1
ENSMUSG00000044167	Foxo1	1	lps	4	0	4.27285	0.0337268	0.0432424	8.79238	0.129261	254.416	72.9163	FALSE	1
ENSMUSG00000044167	Foxo1	1	pic	4	0	8.35858	0.0818835	0.208178	8.0755	0.0249712	0.864329	2.92734	TRUE	1
ENSMUSG00000044167	Foxo1	1	lps	6	0	3.24973	0.0379799	0.0595113	8.08737	0.0521005	2.99502	2.37045	FALSE	1
ENSMUSG00000044167	Foxo1	2	unst	0	0	5.37775	0.106684	0.152136	4.87066	0.258249	22.6416	10.0546	FALSE	1
ENSMUSG00000044167	Foxo1	2	lps	2	0	3.44852	0.0650398	0.0832117	5.45341	0.16849	2.24876	1	FALSE	1
ENSMUSG00000044167	Foxo1	2	pic	2	0	4.46008	0.0860188	0.157557	5.90053	0.0326654	0.452491	1.29669	TRUE	1
ENSMUSG00000044167	Foxo1	2	lps	4	0	2.51676	0.0511424	0.0508222	5.41825	0.590519	205.651	22.0605	FALSE	1
ENSMUSG00000044167	Foxo1	2	pic	4	0	4.00919	0.0901673	0.126003	5.33004	0.256736	171.982	64.8974	FALSE	1
ENSMUSG00000044167	Foxo1	2	lps	6	0	2.57621	0.0592302	0.0574254	4.99585	0.519064	10.7019	1.52524	FALSE	1
ENSMUSG00000044167	Foxo1	2	pic	6	0	3.74734	0.0783936	0.0885444	4.45574	0.321485	4.11069	1.20223	FALSE	1
ENSMUSG00000044167	Foxo1	3	unst	0	0	3.60811	0.0800322	0.0941727	4.8687	0.399686	42.1946	9.51021	FALSE	1
ENSMUSG00000044167	Foxo1	3	lps	2	0	2.9485	0.0481511	0.0522085	5.7528	0.321978	9.58238	1.68902	FALSE	1
ENSMUSG00000044167	Foxo1	3	pic	2	0	4.39693	0.074438	0.0976862	5.51238	0.219667	458.082	170.855	FALSE	1
ENSMUSG00000044167	Foxo1	3	lps	4	0	3.07107	0.0364065	0.0395884	6.79216	0.272337	7.25296	1.17223	FALSE	1
ENSMUSG00000044167	Foxo1	3	pic	4	0	3.70891	0.0459779	0.0547793	6.92679	0.237371	38.6885	8.41789	FALSE	1
ENSMUSG00000044167	Foxo1	3	lps	6	0	2.16931	0.0393467	0.031273	5.77542	1.0463	128.095	5.77631	FALSE	1
ENSMUSG00000044167	Foxo1	3	pic	6	0	2.04692	0.069267	0.0643039	3.97964	2.9308	42.0799	1.26387	FALSE	1
ENSMUSG00000044337	Ackr3	1	unst	0	0	3.85564	0.0332399	0.0669924	8.89763	0.0224293	545.656	758.357	TRUE	1
ENSMUSG00000044337	Ackr3	1	lps	2	0	3.61952	0.00366466	0.00816685	31.7274	0.00201683	2.54415	4.97969	TRUE	1
ENSMUSG00000044337	Ackr3	1	pic	2	0	4.04192	0.0206871	0.0514202	12.1084	0.00742366	658.475	1756.44	TRUE	1
ENSMUSG00000044337	Ackr3	1	lps	4	0	2.12454	0.00137085	0.00218218	41.3283	0.0149193	505.912	25.606	FALSE	1
ENSMUSG00000044337	Ackr3	1	pic	4	0	4.74663	0.00892958	0.021299	21.5596	0.00418807	2.28581	4.58684	TRUE	1
ENSMUSG00000044337	Ackr3	1	lps	6	0	3.28312	0.00499009	0.0112885	25.013	0.0267337	462.377	84.9496	FALSE	1
ENSMUSG00000044337	Ackr3	2	unst	0	0	0	0	0	0	0.001	767.611	1	FALSE	1
ENSMUSG00000044337	Ackr3	2	lps	2	0	0	0	0	0	0.001	940.274	1	FALSE	1
ENSMUSG00000044337	Ackr3	2	pic	2	0	0	0	0	0	0.001	725.198	1	FALSE	1
ENSMUSG00000044337	Ackr3	2	lps	4	0	0	0	0	0	0.001	718.955	1	FALSE	1
ENSMUSG00000044337	Ackr3	2	pic	4	0	0	0	0	0	0.001	595.162	1	FALSE	1
ENSMUSG00000044337	Ackr3	2	lps	6	0	0	0	0	0	0.001	467.71	1	FALSE	1
ENSMUSG00000044337	Ackr3	2	pic	6	0	0	0	0	0	0.001	607.434	1	FALSE	1
ENSMUSG00000044337	Ackr3	3	unst	0	0	1.03083	0.000947799	0.000894599	32.0104	0.63316	618.507	1	FALSE	1
ENSMUSG00000044337	Ackr3	3	lps	2	0	0	0	0	0	0.001	692.259	1	FALSE	1
ENSMUSG00000044337	Ackr3	3	pic	2	0	0	0	0	0	0.001	604.204	1	FALSE	1
ENSMUSG00000044337	Ackr3	3	lps	4	0	0	0	0	0	0.001	771.271	1	FALSE	1
ENSMUSG00000044337	Ackr3	3	pic	4	0	0	0	0	0	0.001	312.054	1	FALSE	1
ENSMUSG00000044337	Ackr3	3	lps	6	0	0	0	0	0	0.001	322.818	1	FALSE	1
ENSMUSG00000044337	Ackr3	3	pic	6	0	0	0	0	0	0.001	355.327	1	FALSE	1
ENSMUSG00000044629	Cnrip1	1	unst	0	0	3.46679	0.0360437	0.0659552	8.4709	0.0609239	398.316	198.496	FALSE	1
ENSMUSG00000044629	Cnrip1	1	lps	2	0	2.70475	0.0209569	0.0261987	9.00665	0.0889606	373.79	96.6629	FALSE	1
ENSMUSG00000044629	Cnrip1	1	pic	2	0	4.99782	0.0228826	0.0577508	12.4044	0.0370574	694.211	259.4	FALSE	1
ENSMUSG00000044629	Cnrip1	1	lps	4	0	2.88899	0.00825496	0.0130554	18.1514	0.0098162	2.25885	2.05196	FALSE	1
ENSMUSG00000044629	Cnrip1	1	pic	4	0	5.37302	0.00827335	0.0249987	24.4638	0.001	0.273451	2.11922	FALSE	1
ENSMUSG00000044629	Cnrip1	1	lps	6	0	2.10646	0.0059774	0.00893553	17.7971	0.0207612	396.137	105.892	FALSE	1
ENSMUSG00000044629	Cnrip1	2	unst	0	0	8.43943	0.0853276	0.170693	7.18008	0.0611617	2.36037	3.4758	TRUE	1
ENSMUSG00000044629	Cnrip1	2	lps	2	0	4.20615	0.0505937	0.0792231	6.86329	0.0469056	1.24446	1.41461	TRUE	1
ENSMUSG00000044629	Cnrip1	2	pic	2	0	9.0479	0.0809224	0.243888	8.82425	0.0229555	1.71834	6.11807	TRUE	1
ENSMUSG00000044629	Cnrip1	2	lps	4	0	2.72811	0.0137092	0.0174737	12.4071	0.045241	340.309	120.981	FALSE	1
ENSMUSG00000044629	Cnrip1	2	pic	4	0	4.25104	0.0731945	0.139877	6.30418	0.0280821	0.545036	1.53973	TRUE	1
ENSMUSG00000044629	Cnrip1	2	lps	6	0	2.28397	0.015647	0.0156413	9.79716	0.163946	227.158	24.4768	FALSE	1
ENSMUSG00000044629	Cnrip1	2	pic	6	0	5.24865	0.0673434	0.119455	6.8747	0.0487466	1.15078	1.67493	TRUE	1
ENSMUSG00000044629	Cnrip1	3	unst	0	0	6.6999	0.0458707	0.0845465	9.94352	0.0736373	654.166	408.973	FALSE	1
ENSMUSG00000044629	Cnrip1	3	lps	2	0	2.20907	0.0196753	0.0249142	8.94431	0.0540512	807.499	315.794	FALSE	1
ENSMUSG00000044629	Cnrip1	3	pic	2	0	4.23532	0.0341381	0.0599076	9.61127	0.0396901	7.45408	6.55461	FALSE	1
ENSMUSG00000044629	Cnrip1	3	lps	4	0	2.4633	0.013114	0.0178335	11.5447	0.0676975	876.796	180.397	FALSE	1
ENSMUSG00000044629	Cnrip1	3	pic	4	0	2.2333	0.0202648	0.0261254	9.2004	0.0646993	113.046	37.9773	FALSE	1
ENSMUSG00000044629	Cnrip1	3	lps	6	0	1.21466	0.00704805	0.00598535	11.7682	1.05418	126.096	1	FALSE	1
ENSMUSG00000044629	Cnrip1	3	pic	6	0	3.96752	0.0353084	0.0566015	9.05956	0.049738	5.78967	4.4678	FALSE	1
ENSMUSG00000044701	Il27	1	unst	0	0	1.57433	0.0027736	0.00342101	21.8877	0.0066719	484.791	205.137	FALSE	1
ENSMUSG00000044701	Il27	1	lps	2	0	17.4967	0.799654	1.884	2.94515	0.603957	999.426	1343.18	FALSE	1
ENSMUSG00000044701	Il27	1	pic	2	0	14.446	1.13076	3.578	2.29482	0.176049	0.564519	4.70498	TRUE	1
ENSMUSG00000044701	Il27	1	lps	4	0	23.4831	2.61827	6.3314	1.82556	1.93093	287.876	395.787	TRUE	1
ENSMUSG00000044701	Il27	1	pic	4	0	22.0481	1.73	6.12568	2.15412	0.355639	1.55117	9.19476	TRUE	1
ENSMUSG00000044701	Il27	1	lps	6	0	18.1262	1.83349	5.54217	2.13421	0.846596	123.92	271.268	TRUE	1
ENSMUSG00000044701	Il27	2	unst	0	0	1.2046	0.00177822	0.00168485	24.2429	0.001	767.29	1	FALSE	1
ENSMUSG00000044701	Il27	2	lps	2	0	48.2048	0.678807	2.95629	9.90962	0.39144	76.9071	135.188	TRUE	1
ENSMUSG00000044701	Il27	2	pic	2	0	3.41828	0.00775603	0.0131922	18.4803	0.00970667	910.247	733.614	FALSE	1
ENSMUSG00000044701	Il27	2	lps	4	0	32.7179	1.32274	4.02686	4.11222	1.01791	152.593	204.872	TRUE	1
ENSMUSG00000044701	Il27	2	pic	4	0	3.94361	0.0115406	0.0199238	16.4197	0.0106362	1.46264	1.72745	TRUE	1
ENSMUSG00000044701	Il27	2	lps	6	0	14.3014	0.801609	1.91557	3.13794	0.741674	942.495	1061	TRUE	1
ENSMUSG00000044701	Il27	2	pic	6	0	3.81549	0.0138057	0.0212147	13.8099	0.00769873	0.505894	1.01591	TRUE	1
ENSMUSG00000044701	Il27	3	unst	0	0	1.62199	0.00453722	0.00431373	15.7401	0.0791992	339.286	22.22	FALSE	1
ENSMUSG00000044701	Il27	3	lps	2	0	60.5908	1.21738	6.12527	7.61709	0.606871	89.767	184.04	TRUE	1
ENSMUSG00000044701	Il27	3	pic	2	0	4.17624	0.0143511	0.0270281	16.2158	0.0177164	5.92437	5.13746	FALSE	1
ENSMUSG00000044701	Il27	3	lps	4	0	40.5275	2.37285	11.9079	3.44148	0.817062	501.995	1478.17	TRUE	1
ENSMUSG00000044701	Il27	3	pic	4	0	7.42812	0.0910805	0.168759	8.46764	0.178646	48.5138	27.804	FALSE	1
ENSMUSG00000044701	Il27	3	lps	6	0	19.1974	1.48715	4.69646	3.36799	1.11647	165.182	223.735	TRUE	1
ENSMUSG00000044701	Il27	3	pic	6	0	3.89996	0.0231774	0.0311858	11.4436	0.0645252	96.5523	42.0097	FALSE	1
ENSMUSG00000044702	Palb2	1	unst	0	0	3.97958	0.0196102	0.0417502	13.6229	0.0107429	1.95115	3.7859	TRUE	1
ENSMUSG00000044702	Palb2	1	lps	2	0	1.34345	0.00221483	0.00221153	22.5034	1.4465	609.655	1	FALSE	1
ENSMUSG00000044702	Palb2	1	pic	2	0	2.94471	0.00419778	0.00803585	24.4424	0.001	660.667	1	FALSE	1
ENSMUSG00000044702	Palb2	1	lps	4	0	1.53889	0.00340987	0.00393762	20.2829	0.0148705	585.312	149.712	FALSE	1
ENSMUSG00000044702	Palb2	1	pic	4	0	7.04151	0.00627972	0.0267946	35.956	0.00109303	1.16304	6.91781	FALSE	1
ENSMUSG00000044702	Palb2	1	lps	6	0	4.17929	0.00691316	0.021647	25.8384	0.00198862	1.32047	4.73378	FALSE	1
ENSMUSG00000044702	Palb2	2	unst	0	0	3.45437	0.030624	0.041728	8.7642	0.0760191	3.03089	1.33568	FALSE	1
ENSMUSG00000044702	Palb2	2	lps	2	0	1.55799	0.00567474	0.00551941	13.9936	0.166869	567.155	21.9728	FALSE	1
ENSMUSG00000044702	Palb2	2	pic	2	0	4.10439	0.0287659	0.0572031	10.6053	0.0110429	0.615236	1.67355	TRUE	1
ENSMUSG00000044702	Palb2	2	lps	4	0	1.24436	0.00327858	0.00256147	16.8289	0.001	718.359	1	FALSE	1
ENSMUSG00000044702	Palb2	2	pic	4	0	3.50862	0.0308357	0.0367635	7.84044	0.17003	289.388	58.1671	FALSE	1
ENSMUSG00000044702	Palb2	2	lps	6	0	2.12651	0.00812683	0.00979205	14.6901	0.0325337	262.139	57.4322	FALSE	1
ENSMUSG00000044702	Palb2	2	pic	6	0	2.29541	0.029335	0.0328257	6.90858	0.211698	290.511	43.1088	FALSE	1
ENSMUSG00000044702	Palb2	3	unst	0	0	3.77306	0.0280446	0.0311922	8.59066	0.227848	100.975	14.2239	FALSE	1
ENSMUSG00000044702	Palb2	3	lps	2	0	1.89865	0.0055239	0.00490887	14.8627	0.168461	822.462	33.8071	FALSE	1
ENSMUSG00000044702	Palb2	3	pic	2	0	3.09912	0.0282837	0.0367048	8.60571	0.0505439	1.53592	1.00006	FALSE	1
ENSMUSG00000044702	Palb2	3	lps	4	0	1.8466	0.00677671	0.00636199	13.6521	0.001	769.853	1	FALSE	1
ENSMUSG00000044702	Palb2	3	pic	4	0	2.09922	0.02103	0.0207834	7.83588	0.158686	49.4051	8.01393	FALSE	1
ENSMUSG00000044702	Palb2	3	lps	6	0	2.40005	0.00792579	0.00732951	17.9442	0.0765305	108.122	14.5875	FALSE	1
ENSMUSG00000044702	Palb2	3	pic	6	0	2.3623	0.0291854	0.0271463	6.54013	1.18249	35.5903	1.10255	FALSE	1
ENSMUSG00000044813	Shb	1	unst	0	0	3.97958	0.043554	0.076176	7.81283	0.0578511	306.379	219.804	FALSE	1
ENSMUSG00000044813	Shb	1	lps	2	0	2.43223	0.0116592	0.0172243	13.4265	0.0679017	238.646	41.4703	FALSE	1
ENSMUSG00000044813	Shb	1	pic	2	0	4.61977	0.020344	0.0494592	12.9633	0.346125	614.12	41.3995	FALSE	1
ENSMUSG00000044813	Shb	1	lps	4	0	2.48064	0.00907939	0.0115048	14.5805	0.062437	253.478	37.7573	FALSE	1
ENSMUSG00000044813	Shb	1	pic	4	0	5.90651	0.038395	0.100219	11.0693	0.011878	1.11159	3.67518	TRUE	1
ENSMUSG00000044813	Shb	1	lps	6	0	3.41192	0.0140696	0.029616	15.0005	0.0107905	662.349	862.881	TRUE	1
ENSMUSG00000044813	Shb	2	unst	0	0	3.51131	0.0346524	0.0468136	7.6599	0.0456648	1.15181	1	FALSE	1
ENSMUSG00000044813	Shb	2	lps	2	0	3.16224	0.0091675	0.0125425	14.738	0.001	938.405	1	FALSE	1
ENSMUSG00000044813	Shb	2	pic	2	0	4.38116	0.0245838	0.046457	11.2556	0.0141707	0.898412	1.50792	TRUE	1
ENSMUSG00000044813	Shb	2	lps	4	0	1.71844	0.0121533	0.0108089	9.73769	0.594341	725.066	18.7678	FALSE	1
ENSMUSG00000044813	Shb	2	pic	4	0	2.72082	0.0208628	0.0288017	9.75314	0.0817995	380.426	98.5737	FALSE	1
ENSMUSG00000044813	Shb	2	lps	6	0	2.36841	0.0118537	0.0124257	11.6309	0.217598	256.388	15.5108	FALSE	1
ENSMUSG00000044813	Shb	2	pic	6	0	3.3736	0.0244761	0.029292	9.12875	0.169595	325.682	51.7547	FALSE	1
ENSMUSG00000044813	Shb	3	unst	0	0	2.20534	0.0189456	0.0204378	8.64088	0.137527	390.672	66.0938	FALSE	1
ENSMUSG00000044813	Shb	3	lps	2	0	3.12449	0.00937035	0.0110996	15.4139	0.0580137	268.125	49.1826	FALSE	1
ENSMUSG00000044813	Shb	3	pic	2	0	3.1677	0.0181481	0.0218553	10.0677	0.0515737	2.5363	1	FALSE	1
ENSMUSG00000044813	Shb	3	lps	4	0	1.63735	0.00369503	0.0039659	18.1745	0.0258956	663.042	101.347	FALSE	1
ENSMUSG00000044813	Shb	3	pic	4	0	1.68277	0.00965563	0.00858666	10.9363	0.118861	148.829	16.0706	FALSE	1
ENSMUSG00000044813	Shb	3	lps	6	0	2.16368	0.00599851	0.00680535	17.9214	0.100122	244.435	17.8594	FALSE	1
ENSMUSG00000044813	Shb	3	pic	6	0	1.89394	0.0353897	0.0346128	5.73714	0.717687	72.5385	4.13633	FALSE	1
ENSMUSG00000044827	Tlr1	1	unst	0	0	3.39422	0.0312795	0.053938	8.95742	0.0391449	290	184.364	FALSE	1
ENSMUSG00000044827	Tlr1	1	lps	2	0	6.01115	0.140954	0.234286	4.30035	0.0518233	0.317265	1.03307	TRUE	1
ENSMUSG00000044827	Tlr1	1	pic	2	0	5.98758	0.149681	0.336704	4.75448	0.0196514	0.213189	1.73093	TRUE	1
ENSMUSG00000044827	Tlr1	1	lps	4	0	6.02896	0.308856	0.441404	2.8344	0.384239	1.75612	1.80808	TRUE	1
ENSMUSG00000044827	Tlr1	1	pic	4	0	10.7397	0.198628	0.60444	5.86548	0.0664291	3.30111	10.0531	TRUE	1
ENSMUSG00000044827	Tlr1	1	lps	6	0	6.83402	0.346404	0.623872	3.03471	0.164735	0.639948	1.76071	TRUE	1
ENSMUSG00000044827	Tlr1	2	unst	0	0	5.75078	0.101315	0.164468	5.61044	0.152839	8.58305	6.2383	FALSE	1
ENSMUSG00000044827	Tlr1	2	lps	2	0	7.42383	0.297685	0.422636	2.80698	0.279444	0.738238	1.15712	TRUE	1
ENSMUSG00000044827	Tlr1	2	pic	2	0	6.25965	0.137703	0.266256	4.77262	0.0401052	0.392467	1.51222	TRUE	1
ENSMUSG00000044827	Tlr1	2	lps	4	0	6.47192	0.440664	0.536389	2.40752	2.81349	500.589	86.2293	FALSE	1
ENSMUSG00000044827	Tlr1	2	pic	4	0	3.82585	0.1752	0.225114	3.26892	0.428462	2.74245	1.37233	FALSE	1
ENSMUSG00000044827	Tlr1	2	lps	6	0	7.29147	0.445465	0.543593	2.73332	3.02914	891.723	144.495	FALSE	1
ENSMUSG00000044827	Tlr1	2	pic	6	0	5.87997	0.192626	0.252086	3.41254	0.643225	64.1778	20.4824	FALSE	1
ENSMUSG00000044827	Tlr1	3	unst	0	0	4.38745	0.116318	0.144333	4.14777	0.360977	4.95052	1.87429	FALSE	1
ENSMUSG00000044827	Tlr1	3	lps	2	0	8.04773	0.276089	0.358485	3.67457	1.28949	325.411	77.3212	FALSE	1
ENSMUSG00000044827	Tlr1	3	pic	2	0	3.61666	0.142383	0.15755	3.21399	0.711031	3.81046	1	FALSE	1
ENSMUSG00000044827	Tlr1	3	lps	4	0	5.36149	0.388161	0.459225	2.21833	2.41042	543.918	96.726	FALSE	1
ENSMUSG00000044827	Tlr1	3	pic	4	0	7.41781	0.352977	0.434973	2.84466	2.02919	210.627	41.0094	FALSE	1
ENSMUSG00000044827	Tlr1	3	lps	6	0	5.53344	0.405403	0.425255	2.51459	4.17581	480.784	50.0365	FALSE	1
ENSMUSG00000044827	Tlr1	3	pic	6	0	4.71245	0.198841	0.217466	2.9678	1.61651	22.1112	3.28556	FALSE	1
ENSMUSG00000044986	Tst	1	unst	0	0	6.59065	0.276935	0.518995	3.15273	0.03573	0.138799	1.38083	TRUE	1
ENSMUSG00000044986	Tst	1	lps	2	0	3.45568	0.136522	0.184493	3.6704	0.35572	86.2459	35.4036	FALSE	1
ENSMUSG00000044986	Tst	1	pic	2	0	10.1845	0.176801	0.426712	5.67198	0.0782308	1.99964	4.75155	TRUE	1
ENSMUSG00000044986	Tst	1	lps	4	0	2.93246	0.0591611	0.0699917	5.48547	0.24054	53.6608	14.7727	FALSE	1
ENSMUSG00000044986	Tst	1	pic	4	0	11.064	0.0957335	0.26117	9.37632	0.0535515	755.687	1355.82	TRUE	1
ENSMUSG00000044986	Tst	1	lps	6	0	3.78397	0.0418521	0.0628168	7.55948	0.0308481	0.642575	1	FALSE	1
ENSMUSG00000044986	Tst	2	unst	0	0	7.58047	0.244615	0.400316	3.70294	0.411676	121.305	76.5449	FALSE	1
ENSMUSG00000044986	Tst	2	lps	2	0	5.71848	0.101398	0.133561	4.78629	0.303345	357.423	130.829	FALSE	1
ENSMUSG00000044986	Tst	2	pic	2	0	5.09416	0.220416	0.408522	3.46451	0.0410907	0.202444	1.32744	TRUE	1
ENSMUSG00000044986	Tst	2	lps	4	0	2.18927	0.0411422	0.0363017	5.19373	4.78548	209.98	2.26244	FALSE	1
ENSMUSG00000044986	Tst	2	pic	4	0	5.83875	0.219775	0.319406	3.29684	0.306749	2.15506	1.85128	FALSE	1
ENSMUSG00000044986	Tst	2	lps	6	0	2.37866	0.0432647	0.0411234	5.56153	1.13478	44.3175	2.05356	FALSE	1
ENSMUSG00000044986	Tst	2	pic	6	0	6.06287	0.225412	0.290443	3.17258	0.769074	57.0122	18.1134	FALSE	1
ENSMUSG00000044986	Tst	3	unst	0	0	6.57017	0.21753	0.30784	3.58672	0.569359	74.7574	31.3673	FALSE	1
ENSMUSG00000044986	Tst	3	lps	2	0	3.80361	0.0788434	0.0918195	4.79882	0.374466	31.7464	7.66461	FALSE	1
ENSMUSG00000044986	Tst	3	pic	2	0	3.69395	0.146284	0.192437	3.62867	0.216405	1.14312	1	FALSE	1
ENSMUSG00000044986	Tst	3	lps	4	0	2.49551	0.0298135	0.0293709	6.80135	0.001	765.55	1	FALSE	1
ENSMUSG00000044986	Tst	3	pic	4	0	3.97053	0.0926225	0.134825	5.34459	0.229352	19.6696	8.95214	FALSE	1
ENSMUSG00000044986	Tst	3	lps	6	0	1.72827	0.0257681	0.0214599	6.40181	1.26997	50.795	1.15683	FALSE	1
ENSMUSG00000044986	Tst	3	pic	6	0	6.35827	0.135289	0.198852	5.44114	0.39743	134.462	51.8947	FALSE	1
ENSMUSG00000045005	Fzd5	1	unst	0	0	3.88343	0.0452818	0.089232	7.74653	0.0902672	307.009	139.617	FALSE	1
ENSMUSG00000045005	Fzd5	1	lps	2	0	6.35739	0.105762	0.163101	5.23534	0.0643521	0.501367	1	FALSE	1
ENSMUSG00000045005	Fzd5	1	pic	2	0	6.18569	0.0796746	0.183419	6.63784	0.0519587	489.762	647.388	TRUE	1
ENSMUSG00000045005	Fzd5	1	lps	4	0	4.58165	0.0982265	0.136849	4.84836	0.197231	8.14007	4.44841	FALSE	1
ENSMUSG00000045005	Fzd5	1	pic	4	0	14.2031	0.215806	0.701843	6.77245	0.001	502.484	1	FALSE	1
ENSMUSG00000045005	Fzd5	1	lps	6	0	4.66922	0.0776073	0.152376	6.27817	0.0218581	0.37897	1.4754	TRUE	1
ENSMUSG00000045005	Fzd5	2	unst	0	0	3.01151	0.0363323	0.0473127	7.38862	0.061134	1.45463	1.00002	FALSE	1
ENSMUSG00000045005	Fzd5	2	lps	2	0	5.1423	0.0667724	0.100628	6.47692	0.134667	470.075	229.287	FALSE	1
ENSMUSG00000045005	Fzd5	2	pic	2	0	4.69795	0.053195	0.102158	7.8076	0.0272871	0.925792	1.87888	TRUE	1
ENSMUSG00000045005	Fzd5	2	lps	4	0	4.42027	0.0548262	0.0619039	6.49564	0.001	709.045	1	FALSE	1
ENSMUSG00000045005	Fzd5	2	pic	4	0	2.88445	0.053989	0.0695293	5.54794	0.001	588.092	1	FALSE	1
ENSMUSG00000045005	Fzd5	2	lps	6	0	2.26365	0.0307152	0.0289876	6.75372	0.507088	61.8911	4.51459	FALSE	1
ENSMUSG00000045005	Fzd5	2	pic	6	0	2.48468	0.0480603	0.0559749	5.51076	0.223997	227.402	52.6938	FALSE	1
ENSMUSG00000045005	Fzd5	3	unst	0	0	2.93434	0.0261015	0.0322639	8.60317	0.0597043	1.95436	1	FALSE	1
ENSMUSG00000045005	Fzd5	3	lps	2	0	4.95323	0.0629602	0.0819088	6.61281	0.268461	253.172	66.6098	FALSE	1
ENSMUSG00000045005	Fzd5	3	pic	2	0	3.54391	0.0302147	0.0352675	8.44168	0.247289	271.64	37.4219	FALSE	1
ENSMUSG00000045005	Fzd5	3	lps	4	0	3.09633	0.0465708	0.0547376	6.22025	0.13727	2.4313	1.00022	FALSE	1
ENSMUSG00000045005	Fzd5	3	pic	4	0	6.66255	0.0595149	0.0869988	10.5235	0.265777	64.3047	16.2981	FALSE	1
ENSMUSG00000045005	Fzd5	3	lps	6	0	2.4894	0.0297325	0.0294268	7.85343	0.321532	49.6642	5.13555	FALSE	1
ENSMUSG00000045005	Fzd5	3	pic	6	0	1.83367	0.0467736	0.0441574	4.91652	0.669949	56.5822	4.84822	FALSE	1
ENSMUSG00000045216	Hs6st1	1	unst	0	0	6.49716	0.322523	0.662337	2.96569	0.0393172	0.158191	1.63764	TRUE	1
ENSMUSG00000045216	Hs6st1	1	lps	2	0	5.52533	0.15577	0.259107	4.15934	0.0412103	0.211241	1.00694	TRUE	1
ENSMUSG00000045216	Hs6st1	1	pic	2	0	9.17936	0.191695	0.530673	5.04797	0.0262434	0.31794	2.4733	TRUE	1
ENSMUSG00000045216	Hs6st1	1	lps	4	0	2.82747	0.0923103	0.119066	4.27122	0.229558	37.5608	16.2031	FALSE	1
ENSMUSG00000045216	Hs6st1	1	pic	4	0	15.8495	0.295239	1.12989	6.38461	0.120617	104.978	227.262	TRUE	1
ENSMUSG00000045216	Hs6st1	1	lps	6	0	6.32229	0.116608	0.206577	5.35042	0.106293	2.14326	2.57253	TRUE	1
ENSMUSG00000045216	Hs6st1	2	unst	0	0	6.29406	0.148705	0.240738	4.51393	0.207385	6.45746	5.10457	FALSE	1
ENSMUSG00000045216	Hs6st1	2	lps	2	0	3.6411	0.0759055	0.0952178	4.79608	0.249316	504.587	167.352	FALSE	1
ENSMUSG00000045216	Hs6st1	2	pic	2	0	6.65529	0.140836	0.274218	4.7838	0.0620848	0.816096	2.04781	TRUE	1
ENSMUSG00000045216	Hs6st1	2	lps	4	0	2.60404	0.0541376	0.0586685	5.47717	0.277224	4.11027	1	FALSE	1
ENSMUSG00000045216	Hs6st1	2	pic	4	0	4.19076	0.150209	0.213046	3.8139	0.151632	0.780929	1.00002	TRUE	1
ENSMUSG00000045216	Hs6st1	2	lps	6	0	2.68022	0.0484612	0.0507785	5.99574	0.001	461.954	1	FALSE	1
ENSMUSG00000045216	Hs6st1	2	pic	6	0	2.89264	0.126717	0.148056	3.3419	0.513296	92.6443	25.0449	FALSE	1
ENSMUSG00000045216	Hs6st1	3	unst	0	0	3.47139	0.105097	0.11487	3.8393	0.931653	98.382	12.1997	FALSE	1
ENSMUSG00000045216	Hs6st1	3	lps	2	0	3.29414	0.062424	0.0763248	5.47098	0.178058	3.13346	1.31462	FALSE	1
ENSMUSG00000045216	Hs6st1	3	pic	2	0	3.6411	0.117135	0.139932	3.90693	0.396469	3.81524	1.37804	FALSE	1
ENSMUSG00000045216	Hs6st1	3	lps	4	0	2.94755	0.0235944	0.0251639	8.49362	0.187396	126.962	19.1418	FALSE	1
ENSMUSG00000045216	Hs6st1	3	pic	4	0	3.57154	0.153418	0.17814	3.42507	0.831761	23.8626	5.16403	FALSE	1
ENSMUSG00000045216	Hs6st1	3	lps	6	0	2.69125	0.0197589	0.0173715	9.95281	0.156962	60.1946	7.93773	FALSE	1
ENSMUSG00000045216	Hs6st1	3	pic	6	0	4.06523	0.136651	0.145626	3.56179	1.33958	20.0045	2.50331	FALSE	1
ENSMUSG00000045382	Cxcr4	1	unst	0	0	19.3292	2.74158	7.59062	1.50612	0.938804	3.24818	12.2005	TRUE	1
ENSMUSG00000045382	Cxcr4	1	lps	2	0	11.2432	0.319252	0.758216	4.37706	0.223163	22.7256	34.1129	TRUE	1
ENSMUSG00000045382	Cxcr4	1	pic	2	0	12.8216	0.183522	0.531561	5.76772	0.0561821	2.39457	7.89125	TRUE	1
ENSMUSG00000045382	Cxcr4	1	lps	4	0	3.95553	0.0388714	0.0598492	8.27177	0.0484321	2.15618	1.88564	FALSE	1
ENSMUSG00000045382	Cxcr4	1	pic	4	0	18.9837	0.195359	0.84428	8.15919	0.0472875	22.13	91.5325	TRUE	1
ENSMUSG00000045382	Cxcr4	1	lps	6	0	5.22988	0.0921753	0.205577	6.51193	0.0402921	1.12413	2.78283	TRUE	1
ENSMUSG00000045382	Cxcr4	2	unst	0	0	17.0787	1.41162	2.99423	1.93171	1.26529	113.286	129.458	TRUE	1
ENSMUSG00000045382	Cxcr4	2	lps	2	0	8.30302	0.100958	0.208439	7.03664	0.0973322	38.7984	42.6302	TRUE	1
ENSMUSG00000045382	Cxcr4	2	pic	2	0	15.5271	1.12946	2.88298	2.27642	0.432547	2.13222	6.74427	TRUE	1
ENSMUSG00000045382	Cxcr4	2	lps	4	0	5.36358	0.0652252	0.0892155	6.71684	0.227389	303.388	95.7426	FALSE	1
ENSMUSG00000045382	Cxcr4	2	pic	4	0	13.9649	1.06068	2.04774	2.21687	1.24492	332.037	290.587	FALSE	1
ENSMUSG00000045382	Cxcr4	2	lps	6	0	5.97197	0.119158	0.214225	5.97013	0.001	454.841	1	FALSE	1
ENSMUSG00000045382	Cxcr4	2	pic	6	0	10.9713	1.04237	1.89509	2.20219	1.4836	999.251	719.229	FALSE	1
ENSMUSG00000045382	Cxcr4	3	unst	0	0	14.0023	1.03366	2.02187	2.56362	1.39474	997.55	758.136	FALSE	1
ENSMUSG00000045382	Cxcr4	3	lps	2	0	5.00328	0.0741979	0.124057	6.69655	0.103936	5.25034	4.13128	FALSE	1
ENSMUSG00000045382	Cxcr4	3	pic	2	0	9.87177	0.677853	1.19954	2.5486	1.0346	861.147	581.139	FALSE	1
ENSMUSG00000045382	Cxcr4	3	lps	4	0	5.01588	0.0472036	0.071536	7.88324	0.260948	351.671	68.1426	FALSE	1
ENSMUSG00000045382	Cxcr4	3	pic	4	0	12.578	0.415096	0.985957	5.0934	0.659294	712.028	454.625	FALSE	1
ENSMUSG00000045382	Cxcr4	3	lps	6	0	6.05886	0.0714041	0.130521	8.25831	0.105041	113.702	85.0143	FALSE	1
ENSMUSG00000045382	Cxcr4	3	pic	6	0	12.2106	0.694837	1.25762	3.48378	1.37386	373.795	201.114	FALSE	1
ENSMUSG00000045502	Hcar2	1	unst	0	0	10.3397	0.0304172	0.115825	18.6736	0.0103732	9.85343	29.5776	TRUE	1
ENSMUSG00000045502	Hcar2	1	lps	2	0	12.6417	0.238512	0.42868	5.3123	0.336809	24.2237	18.1845	FALSE	1
ENSMUSG00000045502	Hcar2	1	pic	2	0	4.9068	0.109908	0.242178	5.41767	0.0148497	0.21377	1.70014	TRUE	1
ENSMUSG00000045502	Hcar2	1	lps	4	0	15.1695	0.445887	0.752552	4.80819	0.92744	921.169	464.49	FALSE	1
ENSMUSG00000045502	Hcar2	1	pic	4	0	11.213	0.24363	0.734052	5.31022	0.0793296	2.1281	6.67928	TRUE	1
ENSMUSG00000045502	Hcar2	1	lps	6	0	7.51518	0.463633	0.836748	2.68726	0.373211	2.36699	3.50823	TRUE	1
ENSMUSG00000045502	Hcar2	2	unst	0	0	6.99046	0.0045407	0.0192278	41.6874	0.00104099	1.59082	6.9851	FALSE	1
ENSMUSG00000045502	Hcar2	2	lps	2	0	10.0387	0.118858	0.198649	7.57396	0.261534	334.141	166.909	FALSE	1
ENSMUSG00000045502	Hcar2	2	pic	2	0	5.68477	0.00811577	0.0227988	25.2451	0.00135491	0.40949	2.6441	FALSE	1
ENSMUSG00000045502	Hcar2	2	lps	4	0	9.91236	0.209622	0.299978	5.35735	0.001	683.868	1	FALSE	1
ENSMUSG00000045502	Hcar2	2	pic	4	0	1.04233	0.00220844	0.00196895	20.7373	1.67342	647.582	1	FALSE	1
ENSMUSG00000045502	Hcar2	2	lps	6	0	11.3379	0.1601	0.250838	8.38722	0.586235	350.987	113.174	FALSE	1
ENSMUSG00000045502	Hcar2	2	pic	6	0	1.86029	0.00598119	0.00754935	16.1944	0.0274621	335.037	66.9043	FALSE	1
ENSMUSG00000045502	Hcar2	3	unst	0	0	7.6088	0.00654137	0.0250712	40.1097	0.00282463	13.4388	42.5393	TRUE	1
ENSMUSG00000045502	Hcar2	3	lps	2	0	5.70779	0.17654	0.250989	4.19064	0.476993	118.549	49.688	FALSE	1
ENSMUSG00000045502	Hcar2	3	pic	2	0	9.62964	0.010794	0.0432594	37.6808	0.416913	538.534	11.0761	FALSE	1
ENSMUSG00000045502	Hcar2	3	lps	4	0	17.2145	0.259141	0.431194	7.50945	0.848338	76.1556	25.8302	FALSE	1
ENSMUSG00000045502	Hcar2	3	pic	4	0	3.18348	0.0325737	0.0391037	7.83714	0.19075	78.4568	14.9892	FALSE	1
ENSMUSG00000045502	Hcar2	3	lps	6	0	6.81767	0.239095	0.297174	3.79928	0.828747	303.017	92.1597	FALSE	1
ENSMUSG00000045502	Hcar2	3	pic	6	0	2.22489	0.0163043	0.0201917	10.0179	0.0428657	273.642	115.408	FALSE	1
ENSMUSG00000045573	Penk	1	unst	0	0	9.9504	0.0111421	0.0589909	34.0984	0.00209792	3.15987	17.999	TRUE	1
ENSMUSG00000045573	Penk	1	lps	2	0	25.0511	0.0825066	0.546654	20.2681	0.0551952	400.493	440.77	TRUE	1
ENSMUSG00000045573	Penk	1	pic	2	0	5.38566	0.0286797	0.0740177	11.8535	0.0574566	348.589	105.619	FALSE	1
ENSMUSG00000045573	Penk	1	lps	4	0	17.8195	0.151675	0.947037	10.9558	0.0377383	15.4727	64.9435	TRUE	1
ENSMUSG00000045573	Penk	1	pic	4	0	10.9976	0.0705075	0.314462	11.9362	0.0137092	2.27593	11.7057	TRUE	1
ENSMUSG00000045573	Penk	1	lps	6	0	55.4093	0.208491	3.65987	19.2954	0.0242144	61.9099	544.319	TRUE	1
ENSMUSG00000045573	Penk	2	unst	0	0	3.5357	0.0107411	0.0146365	15.2499	0.0287931	185.35	76.8493	FALSE	1
ENSMUSG00000045573	Penk	2	lps	2	0	17.5267	0.0417935	0.181493	24.0718	0.272126	265.593	30.6798	FALSE	1
ENSMUSG00000045573	Penk	2	pic	2	0	6.43103	0.0150192	0.0388798	18.3064	0.00350353	0.637434	2.72868	TRUE	1
ENSMUSG00000045573	Penk	2	lps	4	0	19.82	0.0794017	0.592752	16.9478	0.022136	29.9605	126.801	TRUE	1
ENSMUSG00000045573	Penk	2	pic	4	0	2.50712	0.0124039	0.014539	11.3792	0.0348638	3.09816	1.26132	FALSE	1
ENSMUSG00000045573	Penk	2	lps	6	0	25.5715	0.140738	1.24535	14.2221	0.0236896	139.807	1049.9	TRUE	1
ENSMUSG00000045573	Penk	2	pic	6	0	2.00606	0.0101392	0.0112857	11.7482	0.0403852	137.474	39.2815	FALSE	1
ENSMUSG00000045573	Penk	3	unst	0	0	3.3156	0.020752	0.026628	10.2873	0.113502	392.651	75.6665	FALSE	1
ENSMUSG00000045573	Penk	3	lps	2	0	10.5187	0.08721	0.367608	10.7711	0.0341595	8.90088	24.8275	TRUE	1
ENSMUSG00000045573	Penk	3	pic	2	0	6.11753	0.0244841	0.0424026	14.6899	0.001	600.932	1	FALSE	1
ENSMUSG00000045573	Penk	3	lps	4	0	39.0916	0.175643	1.87677	15.3871	0.16183	473.164	283.081	FALSE	1
ENSMUSG00000045573	Penk	3	pic	4	0	2.8468	0.0366301	0.0465254	7.51329	0.0870986	2.11332	1.06266	FALSE	1
ENSMUSG00000045573	Penk	3	lps	6	0	37.3749	0.164862	1.74378	18.4832	0.105949	221.657	237.459	TRUE	1
ENSMUSG00000045573	Penk	3	pic	6	0	3.41956	0.0274719	0.0354563	9.88495	0.0774076	3.61398	1.57626	FALSE	1
ENSMUSG00000045664	Cdc42ep2	1	unst	0	0	3.53707	0.0424241	0.0753975	7.64026	0.127356	253.787	69.5246	FALSE	1
ENSMUSG00000045664	Cdc42ep2	1	lps	2	0	13.5518	0.894405	1.56102	2.33852	1.26988	973.339	695.741	FALSE	1
ENSMUSG00000045664	Cdc42ep2	1	pic	2	0	10.8222	0.541331	1.37686	2.75015	0.0749943	0.293425	2.62068	TRUE	1
ENSMUSG00000045664	Cdc42ep2	1	lps	4	0	7.96147	0.535076	0.758823	2.23371	1.25702	679.466	298.416	FALSE	1
ENSMUSG00000045664	Cdc42ep2	1	pic	4	0	21.9425	0.196877	0.807256	10.1702	0.001	504.501	1	FALSE	1
ENSMUSG00000045664	Cdc42ep2	1	lps	6	0	7.35823	0.48395	0.85663	2.40313	0.232367	0.674077	1.93996	TRUE	1
ENSMUSG00000045664	Cdc42ep2	2	unst	0	0	6.97715	0.0653114	0.0970873	7.46005	0.001	756.189	1	FALSE	1
ENSMUSG00000045664	Cdc42ep2	2	lps	2	0	12.1499	1.59604	2.5188	1.32803	2.42036	30.3777	21.8101	FALSE	1
ENSMUSG00000045664	Cdc42ep2	2	pic	2	0	6.35739	0.184393	0.359945	4.11047	0.0573065	0.44235	1.64294	TRUE	1
ENSMUSG00000045664	Cdc42ep2	2	lps	4	0	8.97697	1.55034	1.96022	1.19491	6.54023	433.646	106.222	FALSE	1
ENSMUSG00000045664	Cdc42ep2	2	pic	4	0	5.50541	0.133992	0.188564	4.63744	0.356361	108.354	45.0172	FALSE	1
ENSMUSG00000045664	Cdc42ep2	2	lps	6	0	13.596	1.34691	1.88999	1.59646	3.66271	74.3453	29.3848	FALSE	1
ENSMUSG00000045664	Cdc42ep2	2	pic	6	0	4.81398	0.125457	0.172992	4.33697	0.225377	2.75517	1.8197	FALSE	1
ENSMUSG00000045664	Cdc42ep2	3	unst	0	0	4.47752	0.0786308	0.0935033	5.12941	0.424104	151.664	31.5029	FALSE	1
ENSMUSG00000045664	Cdc42ep2	3	lps	2	0	10.5663	1.94189	2.69776	1.1106	4.72296	69.261	30.7413	FALSE	1
ENSMUSG00000045664	Cdc42ep2	3	pic	2	0	5.36987	0.269936	0.397834	3.04619	0.580684	41.5718	20.6462	FALSE	1
ENSMUSG00000045664	Cdc42ep2	3	lps	4	0	10	1.81035	2.58306	1.13894	4.29714	492.282	211.829	FALSE	1
ENSMUSG00000045664	Cdc42ep2	3	pic	4	0	6.08974	0.347199	0.469271	2.99476	1.41962	232.581	63.3248	FALSE	1
ENSMUSG00000045664	Cdc42ep2	3	lps	6	0	7.50287	1.6545	1.93484	1.12462	8.28355	47.4854	11.3201	FALSE	1
ENSMUSG00000045664	Cdc42ep2	3	pic	6	0	5.45557	0.208215	0.250971	3.26132	1.04948	192.573	43.7089	FALSE	1
ENSMUSG00000045671	Spred2	1	unst	0	0	3.22457	0.0449275	0.0827496	7.21354	0.057909	484.005	315.571	FALSE	1
ENSMUSG00000045671	Spred2	1	lps	2	0	5.97002	0.0844189	0.129792	5.86267	0.146015	61.6029	37.5049	FALSE	1
ENSMUSG00000045671	Spred2	1	pic	2	0	9.28166	0.153552	0.409797	5.89833	0.0473913	1.1962	3.92386	TRUE	1
ENSMUSG00000045671	Spred2	1	lps	4	0	3.62956	0.0936013	0.115008	4.43652	0.201503	2.05694	1.15108	FALSE	1
ENSMUSG00000045671	Spred2	1	pic	4	0	10.056	0.0992227	0.25247	8.36264	0.0596952	167.879	270.906	TRUE	1
ENSMUSG00000045671	Spred2	1	lps	6	0	5.03628	0.141845	0.267486	4.75477	0.0964063	1.52069	2.53211	TRUE	1
ENSMUSG00000045671	Spred2	2	unst	0	0	2.87991	0.0208022	0.0249583	9.27476	0.0651757	2.72957	1	FALSE	1
ENSMUSG00000045671	Spred2	2	lps	2	0	4.23043	0.0576104	0.072158	5.66327	0.125634	1.8963	1	FALSE	1
ENSMUSG00000045671	Spred2	2	pic	2	0	4.26391	0.0377241	0.072531	8.96263	0.0666739	298.33	144.862	FALSE	1
ENSMUSG00000045671	Spred2	2	lps	4	0	3.49924	0.0867776	0.0916125	4.5276	0.838908	145.529	18.1203	FALSE	1
ENSMUSG00000045671	Spred2	2	pic	4	0	3.2613	0.0469337	0.0687727	6.86347	0.06898	2.65552	1.94734	FALSE	1
ENSMUSG00000045671	Spred2	2	lps	6	0	3.03747	0.106099	0.110378	3.83081	0.89136	7.67995	1.17147	FALSE	1
ENSMUSG00000045671	Spred2	2	pic	6	0	4.03657	0.0470121	0.0576633	6.2341	0.199624	237.108	58.2627	FALSE	1
ENSMUSG00000045671	Spred2	3	unst	0	0	4.39166	0.0394971	0.0575262	8.59166	0.0849268	18.1021	9.3999	FALSE	1
ENSMUSG00000045671	Spred2	3	lps	2	0	3.63243	0.0520819	0.0642752	6.35021	0.212426	71.3226	19.5517	FALSE	1
ENSMUSG00000045671	Spred2	3	pic	2	0	3.35896	0.0509227	0.0619888	5.81397	0.204866	217.895	58.938	FALSE	1
ENSMUSG00000045671	Spred2	3	lps	4	0	2.68454	0.0530976	0.061345	5.50296	0.241421	328.825	82.7126	FALSE	1
ENSMUSG00000045671	Spred2	3	pic	4	0	2.76475	0.0976258	0.103326	3.82394	0.544581	4.22957	1	FALSE	1
ENSMUSG00000045671	Spred2	3	lps	6	0	2.67318	0.0623696	0.0548473	5.00982	0.579085	29.6063	3.58773	FALSE	1
ENSMUSG00000045671	Spred2	3	pic	6	0	2.98891	0.0625943	0.0670062	4.97896	0.420008	5.52322	1.02326	FALSE	1
ENSMUSG00000045725	Prr15	1	unst	0	0	4.61279	0.0443606	0.0868377	8.47804	0.0189522	0.825129	2.03242	TRUE	1
ENSMUSG00000045725	Prr15	1	lps	2	0	2.8041	0.0110644	0.0182247	14.2444	0.0147184	146.181	113.283	FALSE	1
ENSMUSG00000045725	Prr15	1	pic	2	0	5.19921	0.0818168	0.207746	6.7255	0.0314995	552.892	1460.45	TRUE	1
ENSMUSG00000045725	Prr15	1	lps	4	0	3.20315	0.00893984	0.0148173	17.3769	0.00746055	1.41515	1.77994	TRUE	1
ENSMUSG00000045725	Prr15	1	pic	4	0	10.1003	0.0484342	0.200178	13.5508	0.010663	2.13066	9.89388	TRUE	1
ENSMUSG00000045725	Prr15	1	lps	6	0	2.87179	0.00997265	0.0168559	16.1707	0.0108079	541.943	559.349	TRUE	1
ENSMUSG00000045725	Prr15	2	unst	0	0	3.79024	0.0578493	0.102221	6.75889	0.0625545	738.536	724.713	FALSE	1
ENSMUSG00000045725	Prr15	2	lps	2	0	3.26479	0.0130545	0.0217246	14.0372	0.001	937.458	1	FALSE	1
ENSMUSG00000045725	Prr15	2	pic	2	0	5.56223	0.101112	0.236761	5.83495	0.00314358	0.0433694	1.50543	TRUE	1
ENSMUSG00000045725	Prr15	2	lps	4	0	1.56947	0.00458963	0.00429295	15.8481	0.306661	719.29	12.941	FALSE	1
ENSMUSG00000045725	Prr15	2	pic	4	0	4.00919	0.044776	0.0677262	7.53814	0.0751456	4.48441	2.9694	FALSE	1
ENSMUSG00000045725	Prr15	2	lps	6	0	1.85935	0.00745031	0.00766958	14.3603	0.0428295	761.812	167.334	FALSE	1
ENSMUSG00000045725	Prr15	2	pic	6	0	3.25204	0.0417848	0.0461025	6.02205	0.260881	219.742	39.5046	FALSE	1
ENSMUSG00000045725	Prr15	3	unst	0	0	3.46352	0.0403146	0.0433055	6.38637	0.296677	6.62288	1.08041	FALSE	1
ENSMUSG00000045725	Prr15	3	lps	2	0	2.35199	0.00705714	0.00751561	15.8213	0.0302719	476.805	149.173	FALSE	1
ENSMUSG00000045725	Prr15	3	pic	2	0	6.11005	0.0384858	0.0595005	10.7034	0.001	598.971	1	FALSE	1
ENSMUSG00000045725	Prr15	3	lps	4	0	2.17756	0.00569027	0.00616723	16.5734	0.0546328	383.895	44.3149	FALSE	1
ENSMUSG00000045725	Prr15	3	pic	4	0	3.33127	0.0318125	0.0420176	8.61198	0.0826059	2.23448	1	FALSE	1
ENSMUSG00000045725	Prr15	3	lps	6	0	1.24792	0.00563285	0.00438678	13.2805	5.86429	940.07	1	FALSE	1
ENSMUSG00000045725	Prr15	3	pic	6	0	1.77436	0.029479	0.0262656	6.06283	1.08291	45.5754	1.58483	FALSE	1
ENSMUSG00000045795	Whamm	1	unst	0	0	4.29892	0.0621694	0.107338	6.35562	0.0861278	149.35	101.696	FALSE	1
ENSMUSG00000045795	Whamm	1	lps	2	0	3.42595	0.112126	0.170632	4.34278	0.183017	140.497	90.687	FALSE	1
ENSMUSG00000045795	Whamm	1	pic	2	0	11.7599	0.235874	0.574371	4.8304	0.127793	13.8318	25.2054	TRUE	1
ENSMUSG00000045795	Whamm	1	lps	4	0	7.51518	0.279895	0.381954	3.14854	0.724726	36.1628	15.1689	FALSE	1
ENSMUSG00000045795	Whamm	1	pic	4	0	13.8071	0.398161	1.14937	4.14523	0.146977	2.92126	8.28833	TRUE	1
ENSMUSG00000045795	Whamm	1	lps	6	0	5.19478	0.236548	0.387796	3.26894	0.0708367	0.238416	1.08691	TRUE	1
ENSMUSG00000045795	Whamm	2	unst	0	0	3.07726	0.0581013	0.0728722	5.64153	0.190464	7.04888	2.38716	FALSE	1
ENSMUSG00000045795	Whamm	2	lps	2	0	6.54357	0.0830284	0.105612	5.7641	0.001	922.218	1	FALSE	1
ENSMUSG00000045795	Whamm	2	pic	2	0	5.17571	0.0638948	0.128455	7.45866	0.0416398	1.66723	2.59538	TRUE	1
ENSMUSG00000045795	Whamm	2	lps	4	0	3.38169	0.174107	0.171951	2.90764	4.41914	68.5232	3.31825	FALSE	1
ENSMUSG00000045795	Whamm	2	pic	4	0	3.24283	0.0651003	0.0812727	5.41174	0.194586	8.14149	3.105	FALSE	1
ENSMUSG00000045795	Whamm	2	lps	6	0	4.66209	0.141323	0.148223	3.97858	1.35522	37.5494	4.9964	FALSE	1
ENSMUSG00000045795	Whamm	2	pic	6	0	2.34657	0.0850913	0.0945027	3.94773	0.421338	38.7956	8.81948	FALSE	1
ENSMUSG00000045795	Whamm	3	unst	0	0	2.2914	0.0596227	0.063096	4.65896	0.432296	171.557	26.8283	FALSE	1
ENSMUSG00000045795	Whamm	3	lps	2	0	3.06953	0.0859112	0.0824951	3.87887	1.56736	32.5594	2.22614	FALSE	1
ENSMUSG00000045795	Whamm	3	pic	2	0	4.13216	0.0668171	0.0764754	5.28291	0.402781	157.628	29.2871	FALSE	1
ENSMUSG00000045795	Whamm	3	lps	4	0	3.81391	0.15403	0.15675	3.016	1.99564	90.5911	8.23973	FALSE	1
ENSMUSG00000045795	Whamm	3	pic	4	0	5.59792	0.130105	0.163469	4.89739	0.586002	26.6871	6.90447	FALSE	1
ENSMUSG00000045795	Whamm	3	lps	6	0	2.71035	0.138163	0.108667	2.83937	110.676	620.326	1.00005	FALSE	1
ENSMUSG00000045795	Whamm	3	pic	6	0	2.41715	0.0943523	0.0914079	3.66274	4.71929	38.7839	1	FALSE	1
ENSMUSG00000045932	Ifit2	1	unst	0	0	14.4495	0.039138	0.165626	23.5066	0.0774887	234.538	179.458	FALSE	1
ENSMUSG00000045932	Ifit2	1	lps	2	0	16.0607	0.624495	1.95528	3.93268	0.592594	914.779	805.217	FALSE	1
ENSMUSG00000045932	Ifit2	1	pic	2	0	38.8693	5.25376	26.1575	1.52693	0.787947	3.2317	26.6093	TRUE	1
ENSMUSG00000045932	Ifit2	1	lps	4	0	39.6646	7.79358	34.1178	1.29241	2.13033	75.5802	284.393	TRUE	1
ENSMUSG00000045932	Ifit2	1	pic	4	0	116.577	26.8672	175.698	0.749396	2.94985	7.27055	92.8763	TRUE	1
ENSMUSG00000045932	Ifit2	1	lps	6	0	67.6338	11.5475	80.342	1.21702	1.37549	6.58068	66.725	TRUE	1
ENSMUSG00000045932	Ifit2	2	unst	0	0	6.94717	0.0112508	0.0316582	25.4804	0.00621066	8.60473	17.8033	TRUE	1
ENSMUSG00000045932	Ifit2	2	lps	2	0	8.89993	0.0715466	0.214814	9.74231	0.0336054	4.2512	9.61101	TRUE	1
ENSMUSG00000045932	Ifit2	2	pic	2	0	5.16792	0.0218943	0.0518926	13.306	0.00120872	0.0842217	1.61895	FALSE	1
ENSMUSG00000045932	Ifit2	2	lps	4	0	24.0733	0.794136	3.57453	4.3461	0.264009	817.518	2536.91	TRUE	1
ENSMUSG00000045932	Ifit2	2	pic	4	0	20.6196	0.144899	0.853878	10.879	0.028244	11.8262	63.6431	TRUE	1
ENSMUSG00000045932	Ifit2	2	lps	6	0	27.053	0.636137	3.32724	5.99083	0.210905	870.441	2705.96	TRUE	1
ENSMUSG00000045932	Ifit2	2	pic	6	0	30.2011	0.458708	3.53947	7.98367	0.12668	231.827	759.012	TRUE	1
ENSMUSG00000045932	Ifit2	3	unst	0	0	3.57015	0.0133345	0.02067	13.5133	0.0187547	4.27364	3.11696	FALSE	1
ENSMUSG00000045932	Ifit2	3	lps	2	0	17.5554	0.147833	0.538247	10.7057	0.001	670.025	1	FALSE	1
ENSMUSG00000045932	Ifit2	3	pic	2	0	16.8478	0.0486545	0.233881	20.8506	0.001	598.063	1	FALSE	1
ENSMUSG00000045932	Ifit2	3	lps	4	0	23.2057	0.968195	4.31499	3.52872	0.271974	12.3302	45.7538	TRUE	1
ENSMUSG00000045932	Ifit2	3	pic	4	0	39.1339	1.93573	10.9836	3.30625	0.469441	80.6513	341.843	TRUE	1
ENSMUSG00000045932	Ifit2	3	lps	6	0	16.1951	1.16115	4.07791	2.80132	0.48077	92.0395	227.296	TRUE	1
ENSMUSG00000045932	Ifit2	3	pic	6	0	33.3448	1.10948	6.57777	5.09225	0.440825	741.503	1679.61	TRUE	1
ENSMUSG00000045975	C2cd2	1	unst	0	0	3.98478	0.0933916	0.181092	5.33585	0.0793109	173.392	194.984	TRUE	1
ENSMUSG00000045975	C2cd2	1	lps	2	0	3.26188	0.0455908	0.0686823	6.70577	0.0664388	175.359	127.006	FALSE	1
ENSMUSG00000045975	C2cd2	1	pic	2	0	5.87997	0.0729042	0.187397	7.45168	0.00863257	0.236103	2.06549	TRUE	1
ENSMUSG00000045975	C2cd2	1	lps	4	0	2.75851	0.0212283	0.0255734	9.52211	0.0873501	149.459	39.3731	FALSE	1
ENSMUSG00000045975	C2cd2	1	pic	4	0	8.15035	0.0538293	0.143351	10.8811	0.0266421	5.86987	12.1912	TRUE	1
ENSMUSG00000045975	C2cd2	1	lps	6	0	3.77773	0.0242089	0.0409533	10.3898	0.0126287	0.612676	1.22289	TRUE	1
ENSMUSG00000045975	C2cd2	2	unst	0	0	4.19172	0.0781883	0.110991	5.55369	0.156536	5.53014	3.03514	FALSE	1
ENSMUSG00000045975	C2cd2	2	lps	2	0	2.93904	0.0386954	0.0468077	6.7438	0.115872	2.6065	1.00005	FALSE	1
ENSMUSG00000045975	C2cd2	2	pic	2	0	5.35105	0.0781401	0.147147	6.13739	0.00865068	0.105333	1.04036	TRUE	1
ENSMUSG00000045975	C2cd2	2	lps	4	0	2.43191	0.0392984	0.0407942	6.41633	0.284307	78.8425	12.7616	FALSE	1
ENSMUSG00000045975	C2cd2	2	pic	4	0	5.36201	0.0827826	0.11281	5.67124	0.316608	153.088	42.2506	FALSE	1
ENSMUSG00000045975	C2cd2	2	lps	6	0	2.98404	0.0501321	0.0502902	5.80049	0.449036	97.0476	13.6852	FALSE	1
ENSMUSG00000045975	C2cd2	2	pic	6	0	3.7499	0.082802	0.0986626	4.36582	0.300261	41.7879	12.6766	FALSE	1
ENSMUSG00000045975	C2cd2	3	unst	0	0	3.13554	0.0587423	0.0669751	5.41138	0.327222	45.4351	9.24103	FALSE	1
ENSMUSG00000045975	C2cd2	3	lps	2	0	2.9381	0.0336079	0.0389189	7.49625	0.001	686.598	1	FALSE	1
ENSMUSG00000045975	C2cd2	3	pic	2	0	5.95063	0.0710112	0.102695	6.85979	0.192896	66.9768	27.0104	FALSE	1
ENSMUSG00000045975	C2cd2	3	lps	4	0	1.97734	0.0206545	0.018655	7.26763	0.001	767.197	1	FALSE	1
ENSMUSG00000045975	C2cd2	3	pic	4	0	3.5194	0.0714712	0.0842796	5.67447	0.415027	72.2863	14.7063	FALSE	1
ENSMUSG00000045975	C2cd2	3	lps	6	0	2.64082	0.0335977	0.0273677	6.78738	0.457771	43.6039	3.70986	FALSE	1
ENSMUSG00000045975	C2cd2	3	pic	6	0	2.696	0.0869077	0.0909542	4.08624	0.993567	36.4469	3.7589	FALSE	1
ENSMUSG00000045980	Tmem104	1	unst	0	0	6.84679	0.289582	0.520255	3.0527	0.001	0.0028134	1.13003	FALSE	1
ENSMUSG00000045980	Tmem104	1	lps	2	0	3.0496	0.062347	0.0836587	5.41192	0.152209	259.718	112.469	FALSE	1
ENSMUSG00000045980	Tmem104	1	pic	2	0	7.48448	0.0963257	0.209176	6.46342	0.00702601	0.0907699	1.35262	TRUE	1
ENSMUSG00000045980	Tmem104	1	lps	4	0	2.86999	0.0345964	0.0469179	8.02637	0.161876	247.094	60.6439	FALSE	1
ENSMUSG00000045980	Tmem104	1	pic	4	0	10.3749	0.140903	0.391405	7.48599	0.0807867	176.015	305.057	TRUE	1
ENSMUSG00000045980	Tmem104	1	lps	6	0	4.27884	0.106571	0.155691	4.58708	0.186029	36.5734	22.7218	FALSE	1
ENSMUSG00000045980	Tmem104	2	unst	0	0	6.94541	0.37599	0.573415	2.72896	0.698202	23.1066	13.4743	FALSE	1
ENSMUSG00000045980	Tmem104	2	lps	2	0	3.23025	0.0798474	0.106288	4.77803	0.207168	74.6231	30.4866	FALSE	1
ENSMUSG00000045980	Tmem104	2	pic	2	0	9.0479	0.428359	0.813021	2.71019	0.148315	0.518608	1.93384	TRUE	1
ENSMUSG00000045980	Tmem104	2	lps	4	0	3.23025	0.0499554	0.0498981	6.20885	0.619022	33.0852	3.35666	FALSE	1
ENSMUSG00000045980	Tmem104	2	pic	4	0	5.47797	0.367816	0.490377	2.33561	0.613258	1.69289	1.46244	FALSE	1
ENSMUSG00000045980	Tmem104	2	lps	6	0	3.05774	0.0937618	0.0961913	4.02622	1.07032	54.7599	5.79024	FALSE	1
ENSMUSG00000045980	Tmem104	2	pic	6	0	4.84658	0.348046	0.445964	2.31646	0.583086	1.32599	1.19518	FALSE	1
ENSMUSG00000045980	Tmem104	3	unst	0	0	4.35512	0.311395	0.356847	2.31111	2.40911	429.702	59.1995	FALSE	1
ENSMUSG00000045980	Tmem104	3	lps	2	0	4.86167	0.0466569	0.0613412	7.60444	0.15313	404.91	138.719	FALSE	1
ENSMUSG00000045980	Tmem104	3	pic	2	0	6.48184	0.315256	0.406301	2.78287	1.19038	270.562	77.2087	FALSE	1
ENSMUSG00000045980	Tmem104	3	lps	4	0	2.34958	0.0252029	0.0259092	7.17688	0.363909	392.036	30.1444	FALSE	1
ENSMUSG00000045980	Tmem104	3	pic	4	0	3.83787	0.277477	0.355653	2.75154	1.07849	355.983	101.596	FALSE	1
ENSMUSG00000045980	Tmem104	3	lps	6	0	2.72365	0.0719386	0.0668386	4.88356	0.656892	38.4816	4.79809	FALSE	1
ENSMUSG00000045980	Tmem104	3	pic	6	0	4.28284	0.329451	0.34342	2.15652	10.0741	207.841	7.97011	FALSE	1
ENSMUSG00000046062	Ppp1r15b	1	unst	0	0	13.6172	0.532001	1.15222	3.08565	0.355858	38.8762	59.1757	TRUE	1
ENSMUSG00000046062	Ppp1r15b	1	lps	2	0	10.0202	1.09404	1.886	1.66108	0.728768	1.5258	3.44564	TRUE	1
ENSMUSG00000046062	Ppp1r15b	1	pic	2	0	13.2448	1.23173	3.15256	1.88876	0.139241	0.221714	3.16817	TRUE	1
ENSMUSG00000046062	Ppp1r15b	1	lps	4	0	11.9036	1.63444	2.54211	1.45612	2.80767	54.7733	33.9093	FALSE	1
ENSMUSG00000046062	Ppp1r15b	1	pic	4	0	23.3302	1.61616	5.09013	2.28547	0.439059	2.16459	9.5092	TRUE	1
ENSMUSG00000046062	Ppp1r15b	1	lps	6	0	17.0532	1.953	4.24451	1.79754	1.58155	30.9996	40.3925	TRUE	1
ENSMUSG00000046062	Ppp1r15b	2	unst	0	0	7.60249	0.480942	0.724608	2.30382	0.824378	8.81031	5.83431	FALSE	1
ENSMUSG00000046062	Ppp1r15b	2	lps	2	0	7.34761	0.616494	0.815506	1.98055	2.22885	890.178	257.538	FALSE	1
ENSMUSG00000046062	Ppp1r15b	2	pic	2	0	9.92524	0.420205	0.837678	2.90997	0.15327	0.6319	2.15937	TRUE	1
ENSMUSG00000046062	Ppp1r15b	2	lps	4	0	8.48765	0.749034	0.879026	1.83987	6.08157	418.042	55.6562	FALSE	1
ENSMUSG00000046062	Ppp1r15b	2	pic	4	0	5.85367	0.413976	0.559356	2.24109	0.714442	2.02019	1.65749	FALSE	1
ENSMUSG00000046062	Ppp1r15b	2	lps	6	0	6.24472	0.56485	0.682899	2.25681	4.19955	298.249	44.2085	FALSE	1
ENSMUSG00000046062	Ppp1r15b	2	pic	6	0	6.95332	0.42683	0.517789	2.16022	2.02536	436.781	97.28	FALSE	1
ENSMUSG00000046062	Ppp1r15b	3	unst	0	0	5.39835	0.366534	0.41089	2.21432	3.16474	413.128	52.2406	FALSE	1
ENSMUSG00000046062	Ppp1r15b	3	lps	2	0	5.90144	0.605968	0.653147	1.66022	11.03	117.212	7.54961	FALSE	1
ENSMUSG00000046062	Ppp1r15b	3	pic	2	0	5.77435	0.330302	0.418624	2.56246	1.33736	524.393	138.31	FALSE	1
ENSMUSG00000046062	Ppp1r15b	3	lps	4	0	6.42426	0.655768	0.748571	1.74976	7.00404	636.324	64.8367	FALSE	1
ENSMUSG00000046062	Ppp1r15b	3	pic	4	0	6.92791	0.421643	0.558243	2.9045	2.17646	212.918	45.578	FALSE	1
ENSMUSG00000046062	Ppp1r15b	3	lps	6	0	8.07848	0.580225	0.604986	2.31814	8.31282	185.559	14.3657	FALSE	1
ENSMUSG00000046062	Ppp1r15b	3	pic	6	0	5.05016	0.402695	0.443443	2.10633	4.62836	212.699	20.8141	FALSE	1
ENSMUSG00000046179	E2f8	1	unst	0	0	4.27585	0.0461629	0.0843707	8.0051	0.0206568	0.643728	1.51294	TRUE	1
ENSMUSG00000046179	E2f8	1	lps	2	0	8.24276	0.303065	0.529411	3.51941	0.390877	61.6014	50.1317	FALSE	1
ENSMUSG00000046179	E2f8	1	pic	2	0	7.27641	0.167065	0.397864	4.8005	0.0204076	0.215032	1.94743	TRUE	1
ENSMUSG00000046179	E2f8	1	lps	4	0	4.86899	0.097384	0.12594	4.92328	0.001	508.261	1	FALSE	1
ENSMUSG00000046179	E2f8	1	pic	4	0	8.46673	0.0672883	0.208213	9.93498	0.0202059	1.99811	6.66625	TRUE	1
ENSMUSG00000046179	E2f8	1	lps	6	0	5.09511	0.0716942	0.1378	7.06434	0.0484618	1.37938	2.24812	TRUE	1
ENSMUSG00000046179	E2f8	2	unst	0	0	9.60272	0.0909161	0.161775	7.9966	0.224096	331.046	122.704	FALSE	1
ENSMUSG00000046179	E2f8	2	lps	2	0	6.17041	0.301362	0.450151	3.01682	0.629986	27.6183	14.2439	FALSE	1
ENSMUSG00000046179	E2f8	2	pic	2	0	4.4256	0.0975112	0.176005	5.36809	0.0512309	0.787997	1.63258	TRUE	1
ENSMUSG00000046179	E2f8	2	lps	4	0	5.35418	0.191691	0.222616	3.68401	1.40172	260.337	41.0761	FALSE	1
ENSMUSG00000046179	E2f8	2	pic	4	0	3.28351	0.0715877	0.0934661	5.3411	0.14455	2.16572	1.27016	FALSE	1
ENSMUSG00000046179	E2f8	2	lps	6	0	7.92246	0.159224	0.19249	5.36955	0.980687	135.927	25.6771	FALSE	1
ENSMUSG00000046179	E2f8	2	pic	6	0	4.00044	0.0711914	0.0910584	5.27249	0.129236	1.49636	1	FALSE	1
ENSMUSG00000046179	E2f8	3	unst	0	0	2.97242	0.0516437	0.054132	5.31745	0.674158	167.05	14.4064	FALSE	1
ENSMUSG00000046179	E2f8	3	lps	2	0	6.29838	0.236905	0.321464	3.6416	0.775085	204.378	69.6687	FALSE	1
ENSMUSG00000046179	E2f8	3	pic	2	0	4.30566	0.0599662	0.0736568	6.08169	0.271031	57.9691	14.0948	FALSE	1
ENSMUSG00000046179	E2f8	3	lps	4	0	4.77508	0.153811	0.18322	3.72541	0.822674	107.187	23.0585	FALSE	1
ENSMUSG00000046179	E2f8	3	pic	4	0	2.5109	0.0252577	0.0252716	7.97145	0.253787	79.6974	9.88106	FALSE	1
ENSMUSG00000046179	E2f8	3	lps	6	0	2.59997	0.111573	0.0984396	3.51127	1.44119	79.6109	7.19931	FALSE	1
ENSMUSG00000046179	E2f8	3	pic	6	0	1.93843	0.0468815	0.0442007	4.99478	0.541374	35.1587	3.82339	FALSE	1
ENSMUSG00000046207	Pik3r6	1	unst	0	0	3.98131	0.0840667	0.150639	5.37662	0.115043	339.174	224.013	FALSE	1
ENSMUSG00000046207	Pik3r6	1	lps	2	0	4.54077	0.0822272	0.124941	5.39061	0.0824307	1.14179	1.29368	TRUE	1
ENSMUSG00000046207	Pik3r6	1	pic	2	0	10.2243	0.301751	0.780568	3.77583	0.0308686	0.201004	2.25305	TRUE	1
ENSMUSG00000046207	Pik3r6	1	lps	4	0	4.22653	0.160651	0.20919	3.45501	0.4379	26.1937	10.4572	FALSE	1
ENSMUSG00000046207	Pik3r6	1	pic	4	0	11.3099	0.338609	1.04017	4.7725	0.114578	2.71907	8.39507	TRUE	1
ENSMUSG00000046207	Pik3r6	1	lps	6	0	5.5673	0.162672	0.309067	4.40075	0.111404	1.76357	2.86633	TRUE	1
ENSMUSG00000046207	Pik3r6	2	unst	0	0	4.88066	0.0865712	0.125435	5.23657	0.0910736	0.898381	1.00334	TRUE	1
ENSMUSG00000046207	Pik3r6	2	lps	2	0	3.29355	0.0861675	0.112756	4.7185	0.240331	63.0543	24.987	FALSE	1
ENSMUSG00000046207	Pik3r6	2	pic	2	0	5.01286	0.0807428	0.141439	6.03342	0.0527742	1.02462	1.69594	TRUE	1
ENSMUSG00000046207	Pik3r6	2	lps	4	0	3.27764	0.141819	0.142442	3.34061	2.01164	84.5464	7.35656	FALSE	1
ENSMUSG00000046207	Pik3r6	2	pic	4	0	4.00919	0.0889371	0.130624	5.38389	0.173733	7.22682	4.10626	FALSE	1
ENSMUSG00000046207	Pik3r6	2	lps	6	0	4.1173	0.145781	0.155408	3.65778	1.29688	171.649	23.155	FALSE	1
ENSMUSG00000046207	Pik3r6	2	pic	6	0	4.60699	0.084714	0.104994	4.93485	0.343833	124.075	33.3833	FALSE	1
ENSMUSG00000046207	Pik3r6	3	unst	0	0	4.02092	0.0735053	0.0822466	4.81459	0.391202	12.7069	2.81669	FALSE	1
ENSMUSG00000046207	Pik3r6	3	lps	2	0	4.30397	0.0881054	0.0940347	4.7985	0.88312	121.479	14.5162	FALSE	1
ENSMUSG00000046207	Pik3r6	3	pic	2	0	2.98793	0.0852511	0.0962582	4.13623	0.426226	36.5954	8.21292	FALSE	1
ENSMUSG00000046207	Pik3r6	3	lps	4	0	5.45189	0.133534	0.141869	3.91516	1.4689	106.926	11.7078	FALSE	1
ENSMUSG00000046207	Pik3r6	3	pic	4	0	2.26365	0.0963625	0.0922963	3.37827	47.1214	384.972	1	FALSE	1
ENSMUSG00000046207	Pik3r6	3	lps	6	0	3.32101	0.151471	0.129115	3.41969	7.20147	148.224	3.55004	FALSE	1
ENSMUSG00000046207	Pik3r6	3	pic	6	0	2.34147	0.107302	0.0974795	3.13088	15.1864	102.53	1.0001	FALSE	1
ENSMUSG00000046223	Plaur	1	unst	0	0	10.3678	0.366485	0.831462	3.76409	0.138056	0.968626	2.96316	TRUE	1
ENSMUSG00000046223	Plaur	1	lps	2	0	10.9647	1.26641	2.22894	1.61559	0.741444	1.2646	3.44545	TRUE	1
ENSMUSG00000046223	Plaur	1	pic	2	0	10.9976	0.636773	1.6307	2.6892	0.0714964	0.215105	2.52441	TRUE	1
ENSMUSG00000046223	Plaur	1	lps	4	0	8.49289	1.36042	2.00457	1.34072	2.12621	9.6109	7.59195	FALSE	1
ENSMUSG00000046223	Plaur	1	pic	4	0	13.4919	0.575868	1.8773	3.56233	0.168345	2.51254	9.10806	TRUE	1
ENSMUSG00000046223	Plaur	1	lps	6	0	12.9119	1.8193	3.60925	1.41807	0.863371	1.55827	5.11575	TRUE	1
ENSMUSG00000046223	Plaur	2	unst	0	0	7.17525	0.507843	0.863061	2.34239	0.333265	1.03416	2.13586	TRUE	1
ENSMUSG00000046223	Plaur	2	lps	2	0	15.9584	2.42792	6.0021	1.46268	1.22205	6.52078	15.4027	TRUE	1
ENSMUSG00000046223	Plaur	2	pic	2	0	8.45111	0.672046	1.42932	2.2416	0.134606	0.317459	2.27352	TRUE	1
ENSMUSG00000046223	Plaur	2	lps	4	0	17.0728	2.08775	3.553	1.57704	3.39181	451.394	282.402	FALSE	1
ENSMUSG00000046223	Plaur	2	pic	4	0	10.2386	0.588287	1.02825	2.73337	0.814218	20.1742	15.7035	FALSE	1
ENSMUSG00000046223	Plaur	2	lps	6	0	15.6953	1.86694	3.48262	1.74817	2.39484	603.884	481.633	FALSE	1
ENSMUSG00000046223	Plaur	2	pic	6	0	8.45891	0.631713	1.04508	2.33719	1.18162	956.326	516.946	FALSE	1
ENSMUSG00000046223	Plaur	3	unst	0	0	6.8791	0.693879	1.03648	1.94406	1.3436	18.5482	10.746	FALSE	1
ENSMUSG00000046223	Plaur	3	lps	2	0	37.3758	4.1004	10.3574	1.49416	2.73475	370.56	560.075	TRUE	1
ENSMUSG00000046223	Plaur	3	pic	2	0	9.33209	0.839304	1.36704	1.88826	1.33685	44.284	29.4166	FALSE	1
ENSMUSG00000046223	Plaur	3	lps	4	0	26.7918	3.14805	7.11673	1.62298	2.64162	382.96	461.566	TRUE	1
ENSMUSG00000046223	Plaur	3	pic	4	0	12.2604	1.11354	1.96202	2.29255	2.00751	173.434	100.431	FALSE	1
ENSMUSG00000046223	Plaur	3	lps	6	0	15.0087	2.77464	4.93334	1.41071	3.78809	544.468	406.76	FALSE	1
ENSMUSG00000046223	Plaur	3	pic	6	0	6.30344	0.696781	0.925143	1.73868	2.245	74.4881	25.4005	FALSE	1
ENSMUSG00000046314	Stxbp6	1	unst	0	0	1.67324	0.00376227	0.00408913	18.5452	0.0165842	432.879	110.539	FALSE	1
ENSMUSG00000046314	Stxbp6	1	lps	2	0	3.90079	0.00935427	0.0169871	18.62	0.00838764	2.04217	2.4202	TRUE	1
ENSMUSG00000046314	Stxbp6	1	pic	2	0	2.71357	0.0045617	0.00838594	22.8111	0.001	660.577	1	FALSE	1
ENSMUSG00000046314	Stxbp6	1	lps	4	0	3.50772	0.0322518	0.0487619	8.42336	0.0241897	0.742746	1.08461	TRUE	1
ENSMUSG00000046314	Stxbp6	1	pic	4	0	6.33541	0.00913049	0.0260211	28.6125	0.00469834	5.37614	11.0454	TRUE	1
ENSMUSG00000046314	Stxbp6	1	lps	6	0	6.82638	0.0463907	0.104388	11.1394	0.0406055	172.951	215.121	TRUE	1
ENSMUSG00000046314	Stxbp6	2	unst	0	0	3.02843	0.00545409	0.00823285	20.9396	0.001	766.655	1	FALSE	1
ENSMUSG00000046314	Stxbp6	2	lps	2	0	3.16224	0.0105361	0.0168093	15.3609	0.0348152	677.378	191.277	FALSE	1
ENSMUSG00000046314	Stxbp6	2	pic	2	0	4.08973	0.00466063	0.0112284	28.5056	0.001	724.477	1	FALSE	1
ENSMUSG00000046314	Stxbp6	2	lps	4	0	6.40711	0.178333	0.291384	4.58851	0.331621	164.417	97.1772	FALSE	1
ENSMUSG00000046314	Stxbp6	2	pic	4	0	1.70058	0.00275382	0.00318234	22.1336	0.122697	671.912	15.8168	FALSE	1
ENSMUSG00000046314	Stxbp6	2	lps	6	0	5.71689	0.148242	0.228421	4.65067	0.001	452.077	1	FALSE	1
ENSMUSG00000046314	Stxbp6	2	pic	6	0	1.51597	0.00349904	0.00375121	19.0264	0.0196019	700.878	141.76	FALSE	1
ENSMUSG00000046314	Stxbp6	3	unst	0	0	1.60213	0.00495857	0.00490661	15.4819	0.001	641.318	1	FALSE	1
ENSMUSG00000046314	Stxbp6	3	lps	2	0	2.9485	0.0111522	0.0132446	15.1574	0.048395	883.844	265.093	FALSE	1
ENSMUSG00000046314	Stxbp6	3	pic	2	0	1.73405	0.00424033	0.00441416	16.9975	0.0388193	681.285	72.2072	FALSE	1
ENSMUSG00000046314	Stxbp6	3	lps	4	0	6.94391	0.201003	0.29904	3.81863	0.442225	31.6704	16.1245	FALSE	1
ENSMUSG00000046314	Stxbp6	3	pic	4	0	0.810636	0.00108313	0.000826098	26.6052	0.457683	320.116	1	FALSE	1
ENSMUSG00000046314	Stxbp6	3	lps	6	0	4.05251	0.182495	0.221276	3.54299	0.39222	1.85931	1.11019	FALSE	1
ENSMUSG00000046314	Stxbp6	3	pic	6	0	1.61741	0.00351542	0.00380564	19.8409	0.0115919	304.677	107.719	FALSE	1
ENSMUSG00000046417	Lrrc75a	1	unst	0	0	4.6424	0.0279036	0.0469749	10.4404	0.0314677	6.74664	6.17761	FALSE	1
ENSMUSG00000046417	Lrrc75a	1	lps	2	0	3.1699	0.0290518	0.041662	8.62313	0.0717061	529.864	223.554	FALSE	1
ENSMUSG00000046417	Lrrc75a	1	pic	2	0	5.36044	0.0458728	0.103501	9.0749	0.00588367	0.190782	1.51344	TRUE	1
ENSMUSG00000046417	Lrrc75a	1	lps	4	0	3.5639	0.0473517	0.064532	6.98955	0.117615	11.1818	4.99553	FALSE	1
ENSMUSG00000046417	Lrrc75a	1	pic	4	0	5.70423	0.0225254	0.0517884	13.6941	0.0127382	3.95809	6.54317	TRUE	1
ENSMUSG00000046417	Lrrc75a	1	lps	6	0	5.14952	0.0827741	0.142428	6.07476	0.0705646	1.51138	2.00058	TRUE	1
ENSMUSG00000046417	Lrrc75a	2	unst	0	0	3.10648	0.0344694	0.0417533	7.36587	0.121497	6.95991	2.25291	FALSE	1
ENSMUSG00000046417	Lrrc75a	2	lps	2	0	3.1309	0.0387176	0.048838	7.31989	0.131494	5.28444	1.74483	FALSE	1
ENSMUSG00000046417	Lrrc75a	2	pic	2	0	4.46878	0.0271236	0.0504109	10.5665	0.332989	314.031	26.2647	FALSE	1
ENSMUSG00000046417	Lrrc75a	2	lps	4	0	5.28164	0.0841661	0.0831083	5.25117	1.22164	129.316	11.0653	FALSE	1
ENSMUSG00000046417	Lrrc75a	2	pic	4	0	2.95898	0.0259042	0.0333096	8.38849	0.001	591.605	1	FALSE	1
ENSMUSG00000046417	Lrrc75a	2	lps	6	0	4.75649	0.128687	0.128366	3.92441	1.67315	22.5941	2.21049	FALSE	1
ENSMUSG00000046417	Lrrc75a	2	pic	6	0	2.70755	0.0240264	0.027931	8.50838	0.0788652	3.87622	1.3918	FALSE	1
ENSMUSG00000046417	Lrrc75a	3	unst	0	0	2.19583	0.0334028	0.0332235	6.22109	0.540092	218.693	15.761	FALSE	1
ENSMUSG00000046417	Lrrc75a	3	lps	2	0	3.1309	0.0382622	0.0405604	6.6095	0.439666	257.725	25.7537	FALSE	1
ENSMUSG00000046417	Lrrc75a	3	pic	2	0	2.63247	0.0351584	0.0364305	6.16928	0.208684	5.00502	1.01386	FALSE	1
ENSMUSG00000046417	Lrrc75a	3	lps	4	0	6.14214	0.0710339	0.0774735	6.46727	0.678916	191.395	24.1637	FALSE	1
ENSMUSG00000046417	Lrrc75a	3	pic	4	0	3.33127	0.0256728	0.0330454	9.52428	0.10156	17.1355	4.85346	FALSE	1
ENSMUSG00000046417	Lrrc75a	3	lps	6	0	2.4894	0.0989648	0.0772708	3.31332	60.4962	489.002	1.00647	FALSE	1
ENSMUSG00000046417	Lrrc75a	3	pic	6	0	1.76377	0.0360206	0.0363781	5.89741	0.001	352.128	1	FALSE	1
ENSMUSG00000046519	Golph3l	1	unst	0	0	8.93756	0.760231	1.52358	2.05298	0.230589	0.551383	2.58885	TRUE	1
ENSMUSG00000046519	Golph3l	1	lps	2	0	5.21895	0.251753	0.366867	2.86204	0.425	21.9354	14.1083	FALSE	1
ENSMUSG00000046519	Golph3l	1	pic	2	0	16.4078	0.55412	1.50916	3.35299	0.112931	0.588973	3.28373	TRUE	1
ENSMUSG00000046519	Golph3l	1	lps	4	0	3.34343	0.159727	0.198412	3.27851	0.486484	62.0945	22.071	FALSE	1
ENSMUSG00000046519	Golph3l	1	pic	4	0	12.6708	0.389769	1.17903	4.39616	0.137387	3.17235	9.26696	TRUE	1
ENSMUSG00000046519	Golph3l	1	lps	6	0	7.39685	0.209884	0.364417	4.24626	0.279085	22.4314	18.3916	FALSE	1
ENSMUSG00000046519	Golph3l	2	unst	0	0	8.39304	0.415417	0.618963	2.48156	0.460955	1.47783	1.81658	TRUE	1
ENSMUSG00000046519	Golph3l	2	lps	2	0	7.0605	0.185297	0.288418	4.24273	0.359299	396.261	216.618	FALSE	1
ENSMUSG00000046519	Golph3l	2	pic	2	0	10.643	0.402582	0.916905	3.44904	0.151894	0.966803	2.99161	TRUE	1
ENSMUSG00000046519	Golph3l	2	lps	4	0	5.09298	0.172002	0.195786	3.48467	1.20764	78.3982	13.072	FALSE	1
ENSMUSG00000046519	Golph3l	2	pic	4	0	6.97361	0.38357	0.569852	2.59522	0.752526	9.25262	5.37133	FALSE	1
ENSMUSG00000046519	Golph3l	2	lps	6	0	4.20422	0.194955	0.219135	3.1726	1.28005	562.158	100.303	FALSE	1
ENSMUSG00000046519	Golph3l	2	pic	6	0	9.34414	0.340669	0.465159	3.27217	1.15941	596.581	185.471	FALSE	1
ENSMUSG00000046519	Golph3l	3	unst	0	0	7.96609	0.338663	0.451499	3.13955	1.3904	190.604	49.999	FALSE	1
ENSMUSG00000046519	Golph3l	3	lps	2	0	4.48629	0.132363	0.157901	3.81635	0.001	671.044	1	FALSE	1
ENSMUSG00000046519	Golph3l	3	pic	2	0	5.97586	0.299672	0.428455	3.18457	0.843507	44.7079	17.2032	FALSE	1
ENSMUSG00000046519	Golph3l	3	lps	4	0	4.1303	0.119968	0.139706	3.92734	0.604732	20.2604	4.74216	FALSE	1
ENSMUSG00000046519	Golph3l	3	pic	4	0	5.69714	0.28593	0.360633	3.20894	1.39905	479.85	110.745	FALSE	1
ENSMUSG00000046519	Golph3l	3	lps	6	0	3.25397	0.139746	0.118379	3.22447	16.5379	90.7922	1.00051	FALSE	1
ENSMUSG00000046519	Golph3l	3	pic	6	0	4.26093	0.33096	0.363481	2.29678	3.74773	215.555	21.6335	FALSE	1
ENSMUSG00000046679	C87436	1	unst	0	0	3.5398	0.0607202	0.100237	6.23241	0.0193106	0.290866	1	FALSE	1
ENSMUSG00000046679	C87436	1	lps	2	0	2.87855	0.0287266	0.0385566	8.27857	0.0362824	1.09882	1	FALSE	1
ENSMUSG00000046679	C87436	1	pic	2	0	6.53191	0.0256269	0.0672597	14.2965	0.00921435	1.53855	4.48784	TRUE	1
ENSMUSG00000046679	C87436	1	lps	4	0	2.06422	0.0179407	0.0234983	9.83446	0.0387001	311.07	165.188	FALSE	1
ENSMUSG00000046679	C87436	1	pic	4	0	6.16902	0.0250102	0.0655184	13.7206	0.00781318	1.05555	3.35678	TRUE	1
ENSMUSG00000046679	C87436	1	lps	6	0	4.29489	0.0199818	0.0355845	13.8221	0.0305434	6.92697	5.08867	FALSE	1
ENSMUSG00000046679	C87436	2	unst	0	0	3.56044	0.117676	0.148895	3.98454	0.253503	1.84674	1.07117	FALSE	1
ENSMUSG00000046679	C87436	2	lps	2	0	3.02743	0.0541497	0.0608484	5.38854	0.229873	3.58318	1.00952	FALSE	1
ENSMUSG00000046679	C87436	2	pic	2	0	5.44649	0.103719	0.189106	5.37208	0.0524206	0.722685	1.56697	TRUE	1
ENSMUSG00000046679	C87436	2	lps	4	0	2.02096	0.0529919	0.0469975	4.60212	0.001	709.298	1	FALSE	1
ENSMUSG00000046679	C87436	2	pic	4	0	2.82834	0.100895	0.114284	3.91688	0.484467	33.052	7.97095	FALSE	1
ENSMUSG00000046679	C87436	2	lps	6	0	2.32867	0.0678778	0.0604038	4.20509	5.90211	65.7836	1	FALSE	1
ENSMUSG00000046679	C87436	2	pic	6	0	2.94708	0.101963	0.10867	3.66848	0.686611	5.34395	1.00012	FALSE	1
ENSMUSG00000046679	C87436	3	unst	0	0	3.68949	0.145689	0.148309	2.96741	2.10222	63.1047	5.05008	FALSE	1
ENSMUSG00000046679	C87436	3	lps	2	0	2.99918	0.0485395	0.0459559	5.38996	0.981024	183.869	11.1186	FALSE	1
ENSMUSG00000046679	C87436	3	pic	2	0	3.23596	0.125014	0.142342	3.54399	0.62779	10.2226	2.39841	FALSE	1
ENSMUSG00000046679	C87436	3	lps	4	0	2.53662	0.0540359	0.0498783	4.88338	1.33054	204.33	10.3601	FALSE	1
ENSMUSG00000046679	C87436	3	pic	4	0	3.19533	0.115426	0.118457	3.54845	1.67854	24.6208	2.09947	FALSE	1
ENSMUSG00000046679	C87436	3	lps	6	0	2.25418	0.069141	0.0499173	3.96338	62.7876	789.564	1	FALSE	1
ENSMUSG00000046679	C87436	3	pic	6	0	3.54254	0.126389	0.128756	3.51215	1.62422	20.2266	2.0046	FALSE	1
ENSMUSG00000046806	3110062M04Rik	1	unst	0	0	3.91329	0.0939467	0.188414	5.36689	0.0586078	346.543	678.46	TRUE	1
ENSMUSG00000046806	3110062M04Rik	1	lps	2	0	3.37173	0.0738057	0.104959	5.22989	0.148055	190.557	101.529	FALSE	1
ENSMUSG00000046806	3110062M04Rik	1	pic	2	0	5.33547	0.0490121	0.104544	8.36978	0.00474617	0.12821	1.3785	TRUE	1
ENSMUSG00000046806	3110062M04Rik	1	lps	4	0	2.53066	0.0290671	0.0356187	7.65986	0.160396	245.701	46.8094	FALSE	1
ENSMUSG00000046806	3110062M04Rik	1	pic	4	0	9.38627	0.0346756	0.111702	15.7925	0.0140393	6.87597	17.229	TRUE	1
ENSMUSG00000046806	3110062M04Rik	1	lps	6	0	3.99346	0.0256606	0.0479379	11.189	0.0238647	3.76608	4.2908	TRUE	1
ENSMUSG00000046806	3110062M04Rik	2	unst	0	0	6.85704	0.156298	0.221954	4.05677	0.348089	139.055	67.3232	FALSE	1
ENSMUSG00000046806	3110062M04Rik	2	lps	2	0	5.90461	0.0927634	0.129853	5.40977	0.298462	358.619	117.945	FALSE	1
ENSMUSG00000046806	3110062M04Rik	2	pic	2	0	4.81524	0.138872	0.267029	4.44464	0.001	704.247	1	FALSE	1
ENSMUSG00000046806	3110062M04Rik	2	lps	4	0	3.28705	0.0641887	0.0625094	5.15488	0.760659	42.4206	4.51677	FALSE	1
ENSMUSG00000046806	3110062M04Rik	2	pic	4	0	3.88754	0.144219	0.198216	3.96462	0.388194	15.3516	6.2672	FALSE	1
ENSMUSG00000046806	3110062M04Rik	2	lps	6	0	5.40791	0.0784834	0.100925	6.68973	0.31883	86.0226	25.6114	FALSE	1
ENSMUSG00000046806	3110062M04Rik	2	pic	6	0	3.46308	0.125649	0.146262	3.42397	0.605934	85.6933	19.3476	FALSE	1
ENSMUSG00000046806	3110062M04Rik	3	unst	0	0	3.77306	0.129285	0.147068	3.72332	0.001	622.835	1	FALSE	1
ENSMUSG00000046806	3110062M04Rik	3	lps	2	0	3.05163	0.0819966	0.0868305	4.21422	0.633374	6.17103	1.00003	FALSE	1
ENSMUSG00000046806	3110062M04Rik	3	pic	2	0	5.77435	0.141755	0.173743	4.08567	0.63904	26.7363	6.64469	FALSE	1
ENSMUSG00000046806	3110062M04Rik	3	lps	4	0	3.02943	0.0581018	0.0598204	5.09797	0.487771	7.49431	1.13383	FALSE	1
ENSMUSG00000046806	3110062M04Rik	3	pic	4	0	7.14308	0.141176	0.175156	5.58074	0.948919	248.949	41.8595	FALSE	1
ENSMUSG00000046806	3110062M04Rik	3	lps	6	0	2.79299	0.0671604	0.0523277	4.38722	3.62251	85.8731	1.95537	FALSE	1
ENSMUSG00000046806	3110062M04Rik	3	pic	6	0	2.43773	0.151783	0.147358	2.75444	3.51492	19.4013	1.15435	FALSE	1
ENSMUSG00000046826	Fam187b	1	unst	0	0	2.43126	0.00896857	0.0134706	14.8545	0.384923	940.075	22.301	FALSE	1
ENSMUSG00000046826	Fam187b	1	lps	2	0	0.598719	0.000235995	0.000141298	50.3368	0.214372	543.192	1	FALSE	1
ENSMUSG00000046826	Fam187b	1	pic	2	0	3.66733	0.00419224	0.0110563	29.126	0.001	660.673	1	FALSE	1
ENSMUSG00000046826	Fam187b	1	lps	4	0	1.91693	0.0018759	0.00245153	30.7431	0.0337677	580.686	36.4985	FALSE	1
ENSMUSG00000046826	Fam187b	1	pic	4	0	1.7747	0.00295824	0.00434262	22.9309	0.00135248	209.737	766.978	FALSE	1
ENSMUSG00000046826	Fam187b	1	lps	6	0	0	0	0	0	0.001	376.641	1	FALSE	1
ENSMUSG00000046826	Fam187b	2	unst	0	0	6.39958	0.0140213	0.0275656	22.2068	0.0272261	651.808	358.793	FALSE	1
ENSMUSG00000046826	Fam187b	2	lps	2	0	3.1309	0.00142113	0.00296796	48.2382	0.001	1.10822	1.60959	FALSE	1
ENSMUSG00000046826	Fam187b	2	pic	2	0	3.44658	0.00883057	0.0177212	18.5004	0.0076218	722.129	806.033	TRUE	1
ENSMUSG00000046826	Fam187b	2	lps	4	0	0.826581	0.00064784	0.000466933	33.7991	0.001	718.817	1	FALSE	1
ENSMUSG00000046826	Fam187b	2	pic	4	0	2.96185	0.010397	0.0155561	15.4128	0.0196079	12.5314	7.05739	FALSE	1
ENSMUSG00000046826	Fam187b	2	lps	6	0	0	0	0	0	0.001	467.71	1	FALSE	1
ENSMUSG00000046826	Fam187b	2	pic	6	0	1.8037	0.00847402	0.00827635	11.7574	0.143546	606.19	41.0982	FALSE	1
ENSMUSG00000046826	Fam187b	3	unst	0	0	2.33164	0.0200576	0.0199673	7.94175	0.324942	319.354	22.4431	FALSE	1
ENSMUSG00000046826	Fam187b	3	lps	2	0	0.944336	0.000761576	0.000640448	34.3259	0.001	692.121	1	FALSE	1
ENSMUSG00000046826	Fam187b	3	pic	2	0	2.7706	0.017086	0.0183554	10.2136	0.139589	152.331	21.7412	FALSE	1
ENSMUSG00000046826	Fam187b	3	lps	4	0	0.795571	0.000565928	0.000384442	35.2816	0.001	771.133	1	FALSE	1
ENSMUSG00000046826	Fam187b	3	pic	4	0	1.62142	0.00735746	0.00748859	12.7994	0.0482604	373.672	66.2098	FALSE	1
ENSMUSG00000046826	Fam187b	3	lps	6	0	0.974989	0.00105939	0.000872871	29.4535	0.431554	312.572	1	FALSE	1
ENSMUSG00000046826	Fam187b	3	pic	6	0	1.30424	0.0122845	0.0100937	8.60372	11.8126	744.063	1	FALSE	1
ENSMUSG00000046982	Tshz1	1	unst	0	0	4.07881	0.140689	0.266922	4.09114	0.10662	366.273	469.863	TRUE	1
ENSMUSG00000046982	Tshz1	1	lps	2	0	15.3966	0.633847	1.33999	3.02007	0.88737	1000	731.164	FALSE	1
ENSMUSG00000046982	Tshz1	1	pic	2	0	15.2683	0.474996	1.44435	3.66693	0.101408	0.85844	4.23952	TRUE	1
ENSMUSG00000046982	Tshz1	1	lps	4	0	11.4944	0.537035	1.08435	3.15689	0.563262	745.038	730.148	FALSE	1
ENSMUSG00000046982	Tshz1	1	pic	4	0	10.4458	0.215285	0.695337	6.63081	0.001	502.398	1	FALSE	1
ENSMUSG00000046982	Tshz1	1	lps	6	0	11.5342	0.328214	0.745509	4.20851	0.239402	27.1924	38.6568	TRUE	1
ENSMUSG00000046982	Tshz1	2	unst	0	0	5.00464	0.106204	0.165096	5.18004	0.185791	10.202	6.22894	FALSE	1
ENSMUSG00000046982	Tshz1	2	lps	2	0	11.8789	0.713404	1.45164	2.50455	0.70517	59.1075	62.2565	TRUE	1
ENSMUSG00000046982	Tshz1	2	pic	2	0	5.26494	0.125589	0.238857	4.81584	0.0199171	0.171734	1.2079	TRUE	1
ENSMUSG00000046982	Tshz1	2	lps	4	0	10.2544	0.7547	1.46487	2.66906	1.0338	963.134	737.217	FALSE	1
ENSMUSG00000046982	Tshz1	2	pic	4	0	4.01329	0.130395	0.182544	4.08234	0.20626	2.27962	1.69404	FALSE	1
ENSMUSG00000046982	Tshz1	2	lps	6	0	8.48869	0.744628	1.22675	2.15678	1.37429	1000	570.257	FALSE	1
ENSMUSG00000046982	Tshz1	2	pic	6	0	6.54357	0.134399	0.182665	4.60059	0.376431	30.5191	11.9821	FALSE	1
ENSMUSG00000046982	Tshz1	3	unst	0	0	5.54708	0.0799616	0.105552	5.8107	0.001	630.206	1	FALSE	1
ENSMUSG00000046982	Tshz1	3	lps	2	0	13.4129	0.560703	0.972441	3.00549	0.955836	1000	625.238	FALSE	1
ENSMUSG00000046982	Tshz1	3	pic	2	0	3.61666	0.118901	0.172475	4.29516	0.167317	1.97892	1.60825	FALSE	1
ENSMUSG00000046982	Tshz1	3	lps	4	0	8.03773	0.505587	0.839017	2.66315	0.921263	997.221	583.672	FALSE	1
ENSMUSG00000046982	Tshz1	3	pic	4	0	3.82346	0.198661	0.230983	2.85004	0.669848	2.4096	1	FALSE	1
ENSMUSG00000046982	Tshz1	3	lps	6	0	5.52867	0.398966	0.577486	2.92725	0.998803	240.287	101.075	FALSE	1
ENSMUSG00000046982	Tshz1	3	pic	6	0	4.49951	0.111346	0.143869	4.91976	0.448219	25.0329	7.16153	FALSE	1
ENSMUSG00000047090	Tmem198b	1	unst	0	0	4.50837	0.0541826	0.0948997	7.05326	0.0169929	0.345624	1.19345	TRUE	1
ENSMUSG00000047090	Tmem198b	1	lps	2	0	3.62166	0.0329747	0.0533691	8.75652	0.0253114	1.00048	1.45391	TRUE	1
ENSMUSG00000047090	Tmem198b	1	pic	2	0	3.67174	0.0226717	0.0424809	10.5153	0.0293042	24.0368	19.0697	FALSE	1
ENSMUSG00000047090	Tmem198b	1	lps	4	0	2.46396	0.0173036	0.0219271	10.1909	0.0776503	164.709	36.471	FALSE	1
ENSMUSG00000047090	Tmem198b	1	pic	4	0	9.56263	0.020941	0.0742602	22.6749	0.255449	408.262	18.4571	FALSE	1
ENSMUSG00000047090	Tmem198b	1	lps	6	0	3.60386	0.0244406	0.0382451	9.9373	0.00909613	0.323949	1	FALSE	1
ENSMUSG00000047090	Tmem198b	2	unst	0	0	3.55353	0.0463615	0.0614684	6.57552	0.0871072	1.66334	1	FALSE	1
ENSMUSG00000047090	Tmem198b	2	lps	2	0	2.64158	0.0175936	0.0215907	9.99321	0.0609401	845.767	272.981	FALSE	1
ENSMUSG00000047090	Tmem198b	2	pic	2	0	3.7453	0.0334495	0.0579039	8.68402	0.0328914	232.399	246.492	TRUE	1
ENSMUSG00000047090	Tmem198b	2	lps	4	0	2.7188	0.0109817	0.00979231	12.329	0.189602	583.041	44.8361	FALSE	1
ENSMUSG00000047090	Tmem198b	2	pic	4	0	3.68949	0.0364183	0.049391	8.30757	0.16302	279.877	67.9897	FALSE	1
ENSMUSG00000047090	Tmem198b	2	lps	6	0	2.14594	0.018964	0.0198521	8.72465	0.137944	113.225	18.5685	FALSE	1
ENSMUSG00000047090	Tmem198b	2	pic	6	0	2.03262	0.0366373	0.0397369	5.90961	0.222568	82.6147	15.0199	FALSE	1
ENSMUSG00000047090	Tmem198b	3	unst	0	0	3.41192	0.0420779	0.0532813	7.17394	0.133092	14.823	5.39299	FALSE	1
ENSMUSG00000047090	Tmem198b	3	lps	2	0	2.67318	0.0103867	0.0116058	12.9134	0.0723402	232.718	38.5862	FALSE	1
ENSMUSG00000047090	Tmem198b	3	pic	2	0	2.57984	0.0395357	0.044423	5.97923	0.18999	83.1487	19.0704	FALSE	1
ENSMUSG00000047090	Tmem198b	3	lps	4	0	2.41651	0.00925926	0.0103873	13.5703	0.236535	449.225	20.9793	FALSE	1
ENSMUSG00000047090	Tmem198b	3	pic	4	0	3.19533	0.0548142	0.0669701	6.10508	0.192666	13.5193	4.6165	FALSE	1
ENSMUSG00000047090	Tmem198b	3	lps	6	0	0.987922	0.0132841	0.00851098	7.3855	4.10875	368.641	1	FALSE	1
ENSMUSG00000047090	Tmem198b	3	pic	6	0	1.8961	0.0364948	0.0335116	5.46316	2.9317	66.3231	1.03091	FALSE	1
ENSMUSG00000047180	Neurl3	1	unst	0	0	7.41781	0.634963	1.32258	2.34869	0.17603	0.485613	2.401	TRUE	1
ENSMUSG00000047180	Neurl3	1	lps	2	0	5.93137	0.377161	0.609778	2.50756	0.119532	0.260041	1.25163	TRUE	1
ENSMUSG00000047180	Neurl3	1	pic	2	0	11.9961	0.579236	1.54716	2.95391	0.125642	0.624941	3.42315	TRUE	1
ENSMUSG00000047180	Neurl3	1	lps	4	0	7.28219	0.274488	0.401769	3.37944	0.561584	42.6469	22.3105	FALSE	1
ENSMUSG00000047180	Neurl3	1	pic	4	0	11.4085	0.502338	1.54402	3.6162	0.130236	1.30696	5.51355	TRUE	1
ENSMUSG00000047180	Neurl3	1	lps	6	0	5.93137	0.352377	0.542669	2.5573	0.0318005	0.0526669	1	FALSE	1
ENSMUSG00000047180	Neurl3	2	unst	0	0	6.15452	0.324113	0.479305	2.73379	0.491874	3.36638	2.66588	FALSE	1
ENSMUSG00000047180	Neurl3	2	lps	2	0	4.7454	0.112591	0.157208	4.91445	0.322267	333.268	125.455	FALSE	1
ENSMUSG00000047180	Neurl3	2	pic	2	0	10.162	0.371794	0.810369	3.50368	0.205254	2.10684	4.2298	TRUE	1
ENSMUSG00000047180	Neurl3	2	lps	4	0	2.91473	0.0835352	0.0938818	4.59607	0.487812	174.382	34.4001	FALSE	1
ENSMUSG00000047180	Neurl3	2	pic	4	0	11.8474	0.365987	0.598536	3.74902	0.812702	829.006	388.164	FALSE	1
ENSMUSG00000047180	Neurl3	2	lps	6	0	3.08555	0.101679	0.0992793	3.92705	0.001	455.914	1	FALSE	1
ENSMUSG00000047180	Neurl3	2	pic	6	0	8.92016	0.350944	0.47704	2.89261	1.05126	627.138	222.252	FALSE	1
ENSMUSG00000047180	Neurl3	3	unst	0	0	7.22192	0.374295	0.477232	2.64712	1.61604	496.434	125.343	FALSE	1
ENSMUSG00000047180	Neurl3	3	lps	2	0	3.1107	0.126373	0.136413	3.48547	1.00211	28.3516	4.23523	FALSE	1
ENSMUSG00000047180	Neurl3	3	pic	2	0	10.4817	0.407582	0.557886	2.90662	1.31507	391.357	129.189	FALSE	1
ENSMUSG00000047180	Neurl3	3	lps	4	0	3.22684	0.0817502	0.0803022	3.99491	1.19026	15.1996	1.31625	FALSE	1
ENSMUSG00000047180	Neurl3	3	pic	4	0	6.11651	0.525413	0.657484	2.01577	2.71535	203.962	42.9127	FALSE	1
ENSMUSG00000047180	Neurl3	3	lps	6	0	2.33342	0.108291	0.082593	3.20389	14.0905	103.588	1	FALSE	1
ENSMUSG00000047180	Neurl3	3	pic	6	0	4.61047	0.476706	0.550468	1.96217	3.80377	218.135	29.9013	FALSE	1
ENSMUSG00000047248	C2cd3	1	unst	0	0	4.49399	0.0985131	0.189699	5.23987	0.170079	122.132	72.2223	FALSE	1
ENSMUSG00000047248	C2cd3	1	lps	2	0	3.3144	0.0405467	0.0620427	7.39552	0.0625536	127.925	85.861	FALSE	1
ENSMUSG00000047248	C2cd3	1	pic	2	0	6.27896	0.0554752	0.134123	8.85509	0.0162324	0.770144	2.60904	TRUE	1
ENSMUSG00000047248	C2cd3	1	lps	4	0	2.89722	0.0219741	0.027564	9.16567	0.0612621	204.329	77.2406	FALSE	1
ENSMUSG00000047248	C2cd3	1	pic	4	0	8.15035	0.0669324	0.212323	10.0483	0.0188873	1.97159	7.10443	TRUE	1
ENSMUSG00000047248	C2cd3	1	lps	6	0	3.83466	0.0397878	0.070156	8.79442	0.0306349	1.71444	2.50923	TRUE	1
ENSMUSG00000047248	C2cd3	2	unst	0	0	3.35568	0.056081	0.07625	6.13673	0.0784684	1.17541	1	FALSE	1
ENSMUSG00000047248	C2cd3	2	lps	2	0	3.24283	0.0284997	0.038505	8.19418	0.147402	647.193	120.485	FALSE	1
ENSMUSG00000047248	C2cd3	2	pic	2	0	4.25499	0.0638496	0.120556	6.79031	0.0236569	0.519586	1.47962	TRUE	1
ENSMUSG00000047248	C2cd3	2	lps	4	0	2.90227	0.0225188	0.0274102	9.16468	0.0454985	1.67449	1	FALSE	1
ENSMUSG00000047248	C2cd3	2	pic	4	0	5.51038	0.0565223	0.090811	7.81804	0.143757	99.3684	42.8313	FALSE	1
ENSMUSG00000047248	C2cd3	2	lps	6	0	2.10332	0.0253782	0.0251716	7.41063	0.001	464.737	1	FALSE	1
ENSMUSG00000047248	C2cd3	2	pic	6	0	3.17099	0.0467488	0.0515771	5.81101	0.227692	4.06525	1	FALSE	1
ENSMUSG00000047248	C2cd3	3	unst	0	0	3.51805	0.0555186	0.0671811	6.08875	0.364566	208.616	39.2679	FALSE	1
ENSMUSG00000047248	C2cd3	3	lps	2	0	2.16316	0.0167486	0.0170736	9.06966	0.173249	419.018	48.7811	FALSE	1
ENSMUSG00000047248	C2cd3	3	pic	2	0	4.98016	0.0470621	0.0642801	7.8597	0.186835	241.822	59.383	FALSE	1
ENSMUSG00000047248	C2cd3	3	lps	4	0	2.2603	0.0133581	0.0131674	9.9911	0.159408	52.4216	5.51166	FALSE	1
ENSMUSG00000047248	C2cd3	3	pic	4	0	4.32123	0.0492851	0.0566322	7.65782	0.317703	51.0407	9.79558	FALSE	1
ENSMUSG00000047248	C2cd3	3	lps	6	0	1.51346	0.0186801	0.0137508	6.95557	0.463049	65.3896	3.03398	FALSE	1
ENSMUSG00000047248	C2cd3	3	pic	6	0	2.31514	0.0703273	0.0680595	4.03001	1.61095	26.9009	1.43446	FALSE	1
ENSMUSG00000047250	Ptgs1	1	unst	0	0	6.37509	0.392683	0.801688	2.69013	0.001	0.00264074	1.42993	FALSE	1
ENSMUSG00000047250	Ptgs1	1	lps	2	0	6.07225	0.305877	0.524102	3.05967	0.221991	1.22971	2.06446	TRUE	1
ENSMUSG00000047250	Ptgs1	1	pic	2	0	8.14794	0.3676	0.905358	3.23702	0.0199774	0.0864451	1.96301	TRUE	1
ENSMUSG00000047250	Ptgs1	1	lps	4	0	5.14374	0.158679	0.207829	3.68709	0.354151	3.87604	2.00411	FALSE	1
ENSMUSG00000047250	Ptgs1	1	pic	4	0	11.0241	0.257552	0.779154	5.44428	0.102515	7.25941	18.6003	TRUE	1
ENSMUSG00000047250	Ptgs1	1	lps	6	0	5.05713	0.128596	0.226424	4.87575	0.116349	2.01004	2.45775	TRUE	1
ENSMUSG00000047250	Ptgs1	2	unst	0	0	6.99313	0.0982596	0.161507	5.73528	0.140308	13.4626	10.0536	FALSE	1
ENSMUSG00000047250	Ptgs1	2	lps	2	0	3.35445	0.0489102	0.0672717	6.55739	0.0778907	1.42356	1	FALSE	1
ENSMUSG00000047250	Ptgs1	2	pic	2	0	4.83685	0.109735	0.231142	5.27524	0.180261	803.434	476.939	FALSE	1
ENSMUSG00000047250	Ptgs1	2	lps	4	0	2.2333	0.0184387	0.018574	8.88241	0.27817	393.064	27.9428	FALSE	1
ENSMUSG00000047250	Ptgs1	2	pic	4	0	8.88555	0.126135	0.236332	6.62733	0.185959	129.618	91.9229	FALSE	1
ENSMUSG00000047250	Ptgs1	2	lps	6	0	2.79554	0.0149916	0.0156869	11.304	0.121197	259.126	39.4548	FALSE	1
ENSMUSG00000047250	Ptgs1	2	pic	6	0	4.97137	0.102462	0.156289	4.98844	0.0830442	0.77014	1.11058	TRUE	1
ENSMUSG00000047250	Ptgs1	3	unst	0	0	5.68653	0.106188	0.133583	4.78819	0.422345	106.752	30.1668	FALSE	1
ENSMUSG00000047250	Ptgs1	3	lps	2	0	2.607	0.0426035	0.044702	5.95794	0.308223	5.91241	1	FALSE	1
ENSMUSG00000047250	Ptgs1	3	pic	2	0	7.18107	0.134327	0.202795	5.01508	0.288343	106.789	54.6343	FALSE	1
ENSMUSG00000047250	Ptgs1	3	lps	4	0	2.65267	0.0139684	0.0150507	10.8995	0.0673684	9.85632	2.41634	FALSE	1
ENSMUSG00000047250	Ptgs1	3	pic	4	0	4.42917	0.134853	0.194714	4.72187	0.383764	84.1796	32.9824	FALSE	1
ENSMUSG00000047250	Ptgs1	3	lps	6	0	1.75869	0.0136892	0.0121341	9.37559	0.18611	135.422	11.0328	FALSE	1
ENSMUSG00000047250	Ptgs1	3	pic	6	0	4.59813	0.119075	0.151808	4.311	0.389957	24.8808	8.72676	FALSE	1
ENSMUSG00000047412	Zbtb44	1	unst	0	0	6.91396	0.310046	0.683096	3.3216	0.0549277	0.296025	2.0194	TRUE	1
ENSMUSG00000047412	Zbtb44	1	lps	2	0	6.04288	0.112971	0.177144	4.9677	0.0607248	0.440702	1	FALSE	1
ENSMUSG00000047412	Zbtb44	1	pic	2	0	6.41302	0.174185	0.459363	4.85878	0.0194668	0.235132	2.24741	TRUE	1
ENSMUSG00000047412	Zbtb44	1	lps	4	0	2.91659	0.0588334	0.0800793	5.79268	0.0757476	1.11847	1	FALSE	1
ENSMUSG00000047412	Zbtb44	1	pic	4	0	10.4102	0.104257	0.362933	8.72336	0.0322383	3.07829	10.0054	TRUE	1
ENSMUSG00000047412	Zbtb44	1	lps	6	0	4.85995	0.0688662	0.126768	6.71661	0.0464569	1.34559	2.16432	TRUE	1
ENSMUSG00000047412	Zbtb44	2	unst	0	0	3.66293	0.213142	0.311495	3.1167	0.406942	197.713	110.55	FALSE	1
ENSMUSG00000047412	Zbtb44	2	lps	2	0	3.86867	0.0865626	0.114293	4.92545	0.234916	14.1556	5.82668	FALSE	1
ENSMUSG00000047412	Zbtb44	2	pic	2	0	6.68198	0.221099	0.450077	3.78205	0.0413669	0.250393	1.56889	TRUE	1
ENSMUSG00000047412	Zbtb44	2	lps	4	0	3.23425	0.0802922	0.087585	4.79665	0.453974	7.58439	1.68309	FALSE	1
ENSMUSG00000047412	Zbtb44	2	pic	4	0	5.13653	0.177503	0.231506	3.4163	0.295381	1.28751	1.03513	FALSE	1
ENSMUSG00000047412	Zbtb44	2	lps	6	0	2.78365	0.0662456	0.0680276	5.04313	0.637448	34.1417	4.36296	FALSE	1
ENSMUSG00000047412	Zbtb44	2	pic	6	0	4.53141	0.184737	0.232264	3.17727	0.36831	1.48435	1	FALSE	1
ENSMUSG00000047412	Zbtb44	3	unst	0	0	4.41069	0.179582	0.200701	3.18385	1.35253	61.1927	9.21435	FALSE	1
ENSMUSG00000047412	Zbtb44	3	lps	2	0	3.32281	0.0716349	0.0748947	4.78072	0.710853	146.115	17.794	FALSE	1
ENSMUSG00000047412	Zbtb44	3	pic	2	0	5.06552	0.15004	0.19293	4.08947	0.587363	82.2749	23.3607	FALSE	1
ENSMUSG00000047412	Zbtb44	3	lps	4	0	3.10122	0.0485327	0.0552621	6.27294	0.272746	260.861	54.6911	FALSE	1
ENSMUSG00000047412	Zbtb44	3	pic	4	0	3.67469	0.139905	0.165909	3.78713	0.700903	19.8835	4.66856	FALSE	1
ENSMUSG00000047412	Zbtb44	3	lps	6	0	2.72487	0.0477489	0.0356809	5.14526	10.624	166.797	1	FALSE	1
ENSMUSG00000047412	Zbtb44	3	pic	6	0	4.09522	0.166313	0.170317	3.15537	1.96593	23.0097	2.49497	FALSE	1
ENSMUSG00000047473	Zfp30	1	unst	0	0	5.77617	0.0122191	0.0309594	21.5574	0.00607867	4.59876	9.42862	TRUE	1
ENSMUSG00000047473	Zfp30	1	lps	2	0	2.15097	0.00277843	0.00385866	25.9367	0.35755	130.913	1.01345	FALSE	1
ENSMUSG00000047473	Zfp30	1	pic	2	0	1.41047	0.00152078	0.00182831	29.2052	0.849811	641.32	1	FALSE	1
ENSMUSG00000047473	Zfp30	1	lps	4	0	2.46396	0.00174386	0.00373198	36.1799	0.0217034	506.978	19.0483	FALSE	1
ENSMUSG00000047473	Zfp30	1	pic	4	0	2.92403	0.00399406	0.00861992	25.3974	0.0522307	444.94	22.0297	FALSE	1
ENSMUSG00000047473	Zfp30	1	lps	6	0	2.127	0.00234908	0.00370549	29.5118	0.00889364	156.059	32.0189	FALSE	1
ENSMUSG00000047473	Zfp30	2	unst	0	0	2.19373	0.0137612	0.0153433	10.2908	0.0921911	386.568	59.8481	FALSE	1
ENSMUSG00000047473	Zfp30	2	lps	2	0	3.15028	0.00274922	0.00453933	33.175	0.00236424	0.790787	1.00005	TRUE	1
ENSMUSG00000047473	Zfp30	2	pic	2	0	3.32161	0.0136578	0.0261724	13.7327	0.0154745	834.946	639.983	FALSE	1
ENSMUSG00000047473	Zfp30	2	lps	4	0	2.79725	0.00274166	0.00405307	32.3085	0.00420668	4.05759	3.02467	FALSE	1
ENSMUSG00000047473	Zfp30	2	pic	4	0	2.43062	0.01006	0.0138645	13.3547	0.0247882	72.8557	28.9865	FALSE	1
ENSMUSG00000047473	Zfp30	2	lps	6	0	0.780856	0.00129231	0.000902228	23.5875	0.818586	433.698	1	FALSE	1
ENSMUSG00000047473	Zfp30	2	pic	6	0	1.85146	0.0109558	0.012003	11.1811	0.123305	386.449	38.6425	FALSE	1
ENSMUSG00000047473	Zfp30	3	unst	0	0	2.43126	0.0110492	0.012074	11.5659	0.10633	213.677	19.7839	FALSE	1
ENSMUSG00000047473	Zfp30	3	lps	2	0	1.31529	0.0025533	0.0024331	20.3833	0.001	691.846	1	FALSE	1
ENSMUSG00000047473	Zfp30	3	pic	2	0	3.69395	0.0137682	0.0184949	14.2136	0.0511129	189.451	57.7022	FALSE	1
ENSMUSG00000047473	Zfp30	3	lps	4	0	1.65063	0.00247905	0.00262365	22.5315	0.001	770.813	1	FALSE	1
ENSMUSG00000047473	Zfp30	3	pic	4	0	1.1676	0.00210729	0.00211095	22.1489	0.65742	306.279	1	FALSE	1
ENSMUSG00000047473	Zfp30	3	lps	6	0	0.507788	0.000646567	0.000305498	27.161	0.221621	321.303	1	FALSE	1
ENSMUSG00000047473	Zfp30	3	pic	6	0	1.19752	0.00574234	0.00457581	12.294	2.78598	369.136	1	FALSE	1
ENSMUSG00000047635	2810006K23Rik	1	unst	0	0	3.81073	0.0450602	0.0734599	7.18657	0.064838	140.049	72.9837	FALSE	1
ENSMUSG00000047635	2810006K23Rik	1	lps	2	0	2.30814	0.0140933	0.0159371	10.4126	0.0993905	305.116	47.2083	FALSE	1
ENSMUSG00000047635	2810006K23Rik	1	pic	2	0	5.80545	0.0342291	0.0885485	11.1715	0.00630859	0.430889	2.41694	TRUE	1
ENSMUSG00000047635	2810006K23Rik	1	lps	4	0	2.28283	0.00945524	0.0114925	13.4387	0.0622689	207.65	28.784	FALSE	1
ENSMUSG00000047635	2810006K23Rik	1	pic	4	0	6.97184	0.021952	0.0535694	16.6874	0.0137829	534.422	841.514	TRUE	1
ENSMUSG00000047635	2810006K23Rik	1	lps	6	0	1.73372	0.00557265	0.00538442	15.1494	0.039232	429.125	77.0795	FALSE	1
ENSMUSG00000047635	2810006K23Rik	2	unst	0	0	3.71191	0.0471214	0.0606437	6.62389	0.121607	3.7307	1.64743	FALSE	1
ENSMUSG00000047635	2810006K23Rik	2	lps	2	0	4.09156	0.0181092	0.0252963	11.8452	0.0237913	1.44101	1.28403	FALSE	1
ENSMUSG00000047635	2810006K23Rik	2	pic	2	0	3.75913	0.0500872	0.0829427	6.94419	0.096744	156.999	69.9111	FALSE	1
ENSMUSG00000047635	2810006K23Rik	2	lps	4	0	2.60182	0.0194227	0.0197285	8.92869	0.200812	133.041	15.7154	FALSE	1
ENSMUSG00000047635	2810006K23Rik	2	pic	4	0	2.9138	0.0528076	0.0653972	5.80338	0.192308	214.7	66.2853	FALSE	1
ENSMUSG00000047635	2810006K23Rik	2	lps	6	0	1.85972	0.0241696	0.0199003	6.67399	0.993868	139.822	4.39844	FALSE	1
ENSMUSG00000047635	2810006K23Rik	2	pic	6	0	2.32719	0.0479885	0.0522996	5.17707	0.250342	40.2763	8.63237	FALSE	1
ENSMUSG00000047635	2810006K23Rik	3	unst	0	0	2.97242	0.0491496	0.0466772	4.95877	1.6263	151.045	5.33969	FALSE	1
ENSMUSG00000047635	2810006K23Rik	3	lps	2	0	1.79083	0.0151609	0.0139798	8.49817	0.344848	374.493	19.9113	FALSE	1
ENSMUSG00000047635	2810006K23Rik	3	pic	2	0	3.22004	0.0542162	0.0638126	5.77239	0.181727	2.85576	1.02363	FALSE	1
ENSMUSG00000047635	2810006K23Rik	3	lps	4	0	2.55181	0.021011	0.02004	7.86274	0.217224	424.445	50.2528	FALSE	1
ENSMUSG00000047635	2810006K23Rik	3	pic	4	0	3.14811	0.0480725	0.0612685	7.29339	0.192481	39.6841	11.6676	FALSE	1
ENSMUSG00000047635	2810006K23Rik	3	lps	6	0	1.645	0.0314459	0.0204722	5.12823	3.28824	96.3262	1	FALSE	1
ENSMUSG00000047635	2810006K23Rik	3	pic	6	0	3.52414	0.0509744	0.0600373	6.25414	0.2149	68.0791	18.8259	FALSE	1
ENSMUSG00000047747	Rnf150	1	unst	0	0	8.5245	0.264395	0.576873	3.77447	0.0376195	0.207534	1.7377	TRUE	1
ENSMUSG00000047747	Rnf150	1	lps	2	0	6.59856	0.135355	0.215257	4.57264	0.205434	14.5309	10.1758	FALSE	1
ENSMUSG00000047747	Rnf150	1	pic	2	0	6.52725	0.185412	0.431985	4.39911	0.0207716	0.187252	1.8336	TRUE	1
ENSMUSG00000047747	Rnf150	1	lps	4	0	2.85034	0.0392081	0.0491548	6.96688	0.0932939	2.06893	1	FALSE	1
ENSMUSG00000047747	Rnf150	1	pic	4	0	5.58257	0.0721245	0.163275	7.1421	0.00513319	0.100065	1.50651	TRUE	1
ENSMUSG00000047747	Rnf150	1	lps	6	0	3.83145	0.0200415	0.0345864	11.8609	0.0103096	0.664058	1.38272	TRUE	1
ENSMUSG00000047747	Rnf150	2	unst	0	0	5.37775	0.114965	0.183665	4.87588	0.0896015	0.86805	1.29594	TRUE	1
ENSMUSG00000047747	Rnf150	2	lps	2	0	3.95467	0.0421316	0.0525116	6.77698	0.199344	514.431	113.279	FALSE	1
ENSMUSG00000047747	Rnf150	2	pic	2	0	8.95941	0.112972	0.252885	6.89142	0.0769856	19.838	29.6634	TRUE	1
ENSMUSG00000047747	Rnf150	2	lps	4	0	1.99935	0.0109674	0.0106595	10.6105	0.15313	676.88	57.7313	FALSE	1
ENSMUSG00000047747	Rnf150	2	pic	4	0	4.99373	0.157074	0.261964	4.1839	0.170566	2.45316	2.5021	TRUE	1
ENSMUSG00000047747	Rnf150	2	lps	6	0	1.31548	0.00360787	0.00333273	17.3252	2.40992	566.407	1	FALSE	1
ENSMUSG00000047747	Rnf150	2	pic	6	0	3.58973	0.107547	0.128057	3.75451	0.386269	34.8902	10.5618	FALSE	1
ENSMUSG00000047747	Rnf150	3	unst	0	0	4.92969	0.0959467	0.133179	5.26432	0.277307	143.04	52.872	FALSE	1
ENSMUSG00000047747	Rnf150	3	lps	2	0	3.36801	0.0405661	0.050031	6.79247	0.125781	2.69927	1	FALSE	1
ENSMUSG00000047747	Rnf150	3	pic	2	0	4.07337	0.0872485	0.107649	4.65933	0.369063	132.315	33.0855	FALSE	1
ENSMUSG00000047747	Rnf150	3	lps	4	0	1.48742	0.00585065	0.00544726	13.5712	5.79919	848.362	1	FALSE	1
ENSMUSG00000047747	Rnf150	3	pic	4	0	2.79896	0.0817134	0.0871837	4.02135	0.387911	3.86063	1	FALSE	1
ENSMUSG00000047747	Rnf150	3	lps	6	0	1.41636	0.00284112	0.00238749	21.3305	1.56458	376.82	1	FALSE	1
ENSMUSG00000047747	Rnf150	3	pic	6	0	2.95802	0.0749052	0.0755739	4.28835	0.790984	12.8672	1.51788	FALSE	1
ENSMUSG00000047789	Slc38a9	1	unst	0	0	6.71628	0.186867	0.400117	4.42289	0.0275532	0.20523	1.62495	TRUE	1
ENSMUSG00000047789	Slc38a9	1	lps	2	0	3.23367	0.0747696	0.1108	5.27459	0.130063	381.3	234.655	FALSE	1
ENSMUSG00000047789	Slc38a9	1	pic	2	0	9.40072	0.0962497	0.249671	7.24644	0.0113605	0.225573	1.97749	TRUE	1
ENSMUSG00000047789	Slc38a9	1	lps	4	0	2.74693	0.0610069	0.0778336	5.44462	0.178996	175.716	64.3369	FALSE	1
ENSMUSG00000047789	Slc38a9	1	pic	4	0	11.3099	0.133952	0.427404	7.27802	0.0405723	2.44767	8.18104	TRUE	1
ENSMUSG00000047789	Slc38a9	1	lps	6	0	4.17929	0.0588847	0.102867	6.83399	0.0582965	144.823	145.628	TRUE	1
ENSMUSG00000047789	Slc38a9	2	unst	0	0	6.97715	0.156659	0.237457	4.28087	0.277915	11.2609	7.0073	FALSE	1
ENSMUSG00000047789	Slc38a9	2	lps	2	0	4.43203	0.0643142	0.0907227	6.11155	0.120199	3.02703	1.78762	FALSE	1
ENSMUSG00000047789	Slc38a9	2	pic	2	0	5.52367	0.150803	0.290121	4.45642	0.0562698	0.572026	1.71104	TRUE	1
ENSMUSG00000047789	Slc38a9	2	lps	4	0	3.32101	0.0654636	0.0687061	5.17278	0.617727	180.059	23.3583	FALSE	1
ENSMUSG00000047789	Slc38a9	2	pic	4	0	4.07065	0.146714	0.205244	3.99635	0.386224	16.037	6.72724	FALSE	1
ENSMUSG00000047789	Slc38a9	2	lps	6	0	2.74775	0.0652156	0.0548635	4.31206	2.66385	65.3658	2.10214	FALSE	1
ENSMUSG00000047789	Slc38a9	2	pic	6	0	3.95211	0.128756	0.145519	3.33438	0.451769	2.79389	1	FALSE	1
ENSMUSG00000047789	Slc38a9	3	unst	0	0	3.89002	0.115883	0.122096	3.62748	1.26935	20.4963	2.21358	FALSE	1
ENSMUSG00000047789	Slc38a9	3	lps	2	0	3.1107	0.0502045	0.0552075	5.61534	0.214772	3.48242	1	FALSE	1
ENSMUSG00000047789	Slc38a9	3	pic	2	0	4.07639	0.127732	0.152501	3.77131	0.599573	89.4705	20.7917	FALSE	1
ENSMUSG00000047789	Slc38a9	3	lps	4	0	2.66618	0.0391884	0.0405256	6.21976	0.346259	13.1696	1.83267	FALSE	1
ENSMUSG00000047789	Slc38a9	3	pic	4	0	6.6999	0.12924	0.171748	5.82399	0.591414	110.511	27.3319	FALSE	1
ENSMUSG00000047789	Slc38a9	3	lps	6	0	1.62056	0.0432816	0.0292285	4.4853	5.73288	111.615	1.00026	FALSE	1
ENSMUSG00000047789	Slc38a9	3	pic	6	0	3.05265	0.128305	0.126978	3.33991	1.92794	26.8968	2.27439	FALSE	1
ENSMUSG00000047804	Akap10	1	unst	0	0	7.15703	0.173666	0.323838	4.26716	0.0449068	0.309095	1.3941	TRUE	1
ENSMUSG00000047804	Akap10	1	lps	2	0	4.65853	0.0649284	0.0935283	6.15263	0.130124	7.73151	4.23811	FALSE	1
ENSMUSG00000047804	Akap10	1	pic	2	0	5.85367	0.0731742	0.184161	7.58725	0.0152326	0.48506	2.39828	TRUE	1
ENSMUSG00000047804	Akap10	1	lps	4	0	2.88082	0.0678226	0.0881915	5.23834	0.177281	60.3618	25.1016	FALSE	1
ENSMUSG00000047804	Akap10	1	pic	4	0	11.2543	0.0735023	0.259373	11.4669	0.0266419	8.51858	24.0662	TRUE	1
ENSMUSG00000047804	Akap10	1	lps	6	0	4.33212	0.125224	0.202696	4.52031	0.047507	0.308637	1	FALSE	1
ENSMUSG00000047804	Akap10	2	unst	0	0	6.15452	0.332915	0.460137	2.49572	0.237427	0.440403	1	FALSE	1
ENSMUSG00000047804	Akap10	2	lps	2	0	4.79257	0.122024	0.169607	4.34261	0.229923	3.09997	1.91387	FALSE	1
ENSMUSG00000047804	Akap10	2	pic	2	0	7.13751	0.341198	0.646082	3.0313	0.142069	0.78986	2.27744	TRUE	1
ENSMUSG00000047804	Akap10	2	lps	4	0	4.05803	0.143094	0.14377	3.47385	2.41641	79.6192	5.80429	FALSE	1
ENSMUSG00000047804	Akap10	2	pic	4	0	8.16974	0.359365	0.542077	3.06124	0.803743	886.847	421.762	FALSE	1
ENSMUSG00000047804	Akap10	2	lps	6	0	3.50392	0.136773	0.138968	3.57577	1.72304	39.3544	3.88004	FALSE	1
ENSMUSG00000047804	Akap10	2	pic	6	0	4.58355	0.298646	0.334885	2.18082	0.951989	1.99782	1	FALSE	1
ENSMUSG00000047804	Akap10	3	unst	0	0	5.59792	0.187318	0.201225	3.11625	1.80052	54.5561	6.57819	FALSE	1
ENSMUSG00000047804	Akap10	3	lps	2	0	3.30364	0.0699985	0.073711	4.68163	0.714407	156.294	17.6839	FALSE	1
ENSMUSG00000047804	Akap10	3	pic	2	0	5.87244	0.176469	0.213936	3.68407	0.001	580.271	1	FALSE	1
ENSMUSG00000047804	Akap10	3	lps	4	0	4.2959	0.0795941	0.0850108	4.85788	0.593676	171.414	27.204	FALSE	1
ENSMUSG00000047804	Akap10	3	pic	4	0	3.68059	0.181692	0.198908	3.11424	1.50191	20.5339	3.07457	FALSE	1
ENSMUSG00000047804	Akap10	3	lps	6	0	2.39817	0.0674274	0.0508399	4.1293	41.6015	498.639	1.00993	FALSE	1
ENSMUSG00000047804	Akap10	3	pic	6	0	3.06542	0.191595	0.183681	2.41566	19.1949	92.9214	1.26514	FALSE	1
ENSMUSG00000047888	Tnrc6b	1	unst	0	0	6.35739	0.321868	0.609001	3.01735	0.0522469	0.194515	1.51052	TRUE	1
ENSMUSG00000047888	Tnrc6b	1	lps	2	0	3.1787	0.115759	0.159038	3.88487	0.233955	143.296	74.7199	FALSE	1
ENSMUSG00000047888	Tnrc6b	1	pic	2	0	7.6501	0.153972	0.35124	5.06897	0.0194404	0.195418	1.67645	TRUE	1
ENSMUSG00000047888	Tnrc6b	1	lps	4	0	4.30701	0.0388159	0.06159	8.49318	0.0709433	16.9336	9.8308	FALSE	1
ENSMUSG00000047888	Tnrc6b	1	pic	4	0	8.7749	0.134101	0.396641	6.9328	0.0476022	2.71721	7.66275	TRUE	1
ENSMUSG00000047888	Tnrc6b	1	lps	6	0	6.16695	0.0752764	0.147321	7.32443	0.0640098	3.77351	4.75283	TRUE	1
ENSMUSG00000047888	Tnrc6b	2	unst	0	0	7.1043	0.293463	0.414437	2.83156	0.378347	1.23416	1.31282	TRUE	1
ENSMUSG00000047888	Tnrc6b	2	lps	2	0	4.75649	0.0642452	0.0910107	5.99892	0.132084	5.59406	2.90919	FALSE	1
ENSMUSG00000047888	Tnrc6b	2	pic	2	0	9.54669	0.258722	0.497062	3.76408	0.105519	0.782846	2.18857	TRUE	1
ENSMUSG00000047888	Tnrc6b	2	lps	4	0	3.8419	0.0366177	0.0442506	7.65535	0.15154	105.38	29.8209	FALSE	1
ENSMUSG00000047888	Tnrc6b	2	pic	4	0	5.01423	0.262512	0.362764	3.10975	0.001	560.296	1	FALSE	1
ENSMUSG00000047888	Tnrc6b	2	lps	6	0	2.77186	0.0477291	0.0495477	5.65075	0.36629	6.12322	1	FALSE	1
ENSMUSG00000047888	Tnrc6b	2	pic	6	0	4.39904	0.255728	0.293791	2.39536	1.35472	16.6508	3.63499	FALSE	1
ENSMUSG00000047888	Tnrc6b	3	unst	0	0	4.47752	0.24	0.277231	2.81312	1.61873	48.3931	8.11386	FALSE	1
ENSMUSG00000047888	Tnrc6b	3	lps	2	0	5.214	0.0366599	0.0502479	9.29556	0.127614	123.076	38.3699	FALSE	1
ENSMUSG00000047888	Tnrc6b	3	pic	2	0	12.6359	0.182812	0.27595	7.1256	0.582984	132.132	45.2754	FALSE	1
ENSMUSG00000047888	Tnrc6b	3	lps	4	0	3.98218	0.0244591	0.0291383	9.23769	0.112278	438.566	106.076	FALSE	1
ENSMUSG00000047888	Tnrc6b	3	pic	4	0	4.92395	0.137992	0.168915	4.56589	0.765173	159.568	32.7992	FALSE	1
ENSMUSG00000047888	Tnrc6b	3	lps	6	0	2.69125	0.0224904	0.0189441	9.13882	0.243915	96.4387	9.82223	FALSE	1
ENSMUSG00000047888	Tnrc6b	3	pic	6	0	3.44593	0.161929	0.180642	3.21563	0.929598	4.14098	1	FALSE	1
ENSMUSG00000047986	Palm3	1	unst	0	0	3.63099	0.0149989	0.0335602	14.0321	0.0192768	867.134	430.825	FALSE	1
ENSMUSG00000047986	Palm3	1	lps	2	0	0.926008	0.00146887	0.00112311	23.3214	0.992935	502.675	1.001	FALSE	1
ENSMUSG00000047986	Palm3	1	pic	2	0	2.80668	0.00195435	0.00367867	37.8152	0.00100289	0.988887	1.87108	FALSE	1
ENSMUSG00000047986	Palm3	1	lps	4	0	1.10827	0.000794036	0.000769673	35.9324	0.453409	535.429	1	FALSE	1
ENSMUSG00000047986	Palm3	1	pic	4	0	0	0	0	0	0.001	525.407	1	FALSE	1
ENSMUSG00000047986	Palm3	1	lps	6	0	1.01744	0.000597438	0.000607856	41.231	0.225989	384.153	1	FALSE	1
ENSMUSG00000047986	Palm3	2	unst	0	0	3.10648	0.0220561	0.0285755	9.39147	0.0497158	2.06011	1.00082	FALSE	1
ENSMUSG00000047986	Palm3	2	lps	2	0	1.43883	0.00134423	0.00138636	29.4711	0.001	939.999	1	FALSE	1
ENSMUSG00000047986	Palm3	2	pic	2	0	4.36862	0.0322584	0.0636027	9.50857	0.0250295	221.162	284.539	TRUE	1
ENSMUSG00000047986	Palm3	2	lps	4	0	1.08775	0.000916311	0.000758199	32.4364	0.001	718.817	1	FALSE	1
ENSMUSG00000047986	Palm3	2	pic	4	0	2.62343	0.016736	0.0191922	9.83934	0.0598699	3.46022	1.12499	FALSE	1
ENSMUSG00000047986	Palm3	2	lps	6	0	0.743889	0.000620144	0.000415361	33.3432	0.428674	454.744	1	FALSE	1
ENSMUSG00000047986	Palm3	2	pic	6	0	2.37086	0.0213826	0.0256846	8.52529	0.001	604.465	1	FALSE	1
ENSMUSG00000047986	Palm3	3	unst	0	0	1.64559	0.010392	0.0110098	10.8082	0.0933633	149.789	18.0446	FALSE	1
ENSMUSG00000047986	Palm3	3	lps	2	0	0.91118	0.000512758	0.000422607	40.6297	0.430986	681.972	1	FALSE	1
ENSMUSG00000047986	Palm3	3	pic	2	0	1.95706	0.0136877	0.015199	10.1378	0.102845	352.795	50.5233	FALSE	1
ENSMUSG00000047986	Palm3	3	lps	4	0	0	0	0	0	0.001	771.271	1	FALSE	1
ENSMUSG00000047986	Palm3	3	pic	4	0	2.46197	0.00541554	0.00755096	20.6282	0.0897689	413.694	24.9671	FALSE	1
ENSMUSG00000047986	Palm3	3	lps	6	0	0	0	0	0	0.001	322.818	1	FALSE	1
ENSMUSG00000047986	Palm3	3	pic	6	0	1.43118	0.00942358	0.00800311	10.2801	1.31593	109.274	1	FALSE	1
ENSMUSG00000048058	Ldlrad3	1	unst	0	0	4.49399	0.142837	0.275545	4.36506	0.126647	219.053	240.289	TRUE	1
ENSMUSG00000048058	Ldlrad3	1	lps	2	0	3.42595	0.0808523	0.114062	4.81426	0.001	546.134	1	FALSE	1
ENSMUSG00000048058	Ldlrad3	1	pic	2	0	6.86217	0.0976997	0.233833	6.5734	0.023043	0.52483	2.26964	TRUE	1
ENSMUSG00000048058	Ldlrad3	1	lps	4	0	2.53136	0.0158267	0.0183096	10.487	0.0893333	165.153	32.7877	FALSE	1
ENSMUSG00000048058	Ldlrad3	1	pic	4	0	3.18201	0.0123037	0.0267463	15.2765	0.0768785	321.297	77.7204	FALSE	1
ENSMUSG00000048058	Ldlrad3	1	lps	6	0	3.56321	0.00996266	0.0197233	17.2855	0.0280301	267.82	61.2124	FALSE	1
ENSMUSG00000048058	Ldlrad3	2	unst	0	0	6.92965	0.23781	0.358799	3.48004	0.474893	29.049	15.7763	FALSE	1
ENSMUSG00000048058	Ldlrad3	2	lps	2	0	3.02643	0.0601672	0.0707993	5.24843	0.211972	2.98892	1	FALSE	1
ENSMUSG00000048058	Ldlrad3	2	pic	2	0	8.11067	0.273266	0.55465	3.55633	0.0928552	0.578678	1.99381	TRUE	1
ENSMUSG00000048058	Ldlrad3	2	lps	4	0	3.13447	0.0476145	0.0506622	6.46042	0.320651	247.314	45.674	FALSE	1
ENSMUSG00000048058	Ldlrad3	2	pic	4	0	5.86116	0.247505	0.333621	3.03088	0.714229	21.225	8.11498	FALSE	1
ENSMUSG00000048058	Ldlrad3	2	lps	6	0	1.89512	0.0510799	0.0420653	4.40267	5.72808	80.5993	1	FALSE	1
ENSMUSG00000048058	Ldlrad3	2	pic	6	0	4.28384	0.203401	0.244768	2.97591	0.953973	55.2143	12.8579	FALSE	1
ENSMUSG00000048058	Ldlrad3	3	unst	0	0	3.94361	0.163533	0.197304	3.28118	0.516497	3.47477	1.38182	FALSE	1
ENSMUSG00000048058	Ldlrad3	3	lps	2	0	3.09807	0.0421578	0.0473841	6.28574	0.285677	74.3809	12.3714	FALSE	1
ENSMUSG00000048058	Ldlrad3	3	pic	2	0	5.03628	0.124673	0.158189	4.33936	0.479681	30.4896	8.70326	FALSE	1
ENSMUSG00000048058	Ldlrad3	3	lps	4	0	4.85222	0.0226365	0.0316168	12.3701	0.001	766.988	1	FALSE	1
ENSMUSG00000048058	Ldlrad3	3	pic	4	0	3.33127	0.0596017	0.061738	5.11961	0.902014	38.0667	2.92534	FALSE	1
ENSMUSG00000048058	Ldlrad3	3	lps	6	0	1.62056	0.0160712	0.0119467	8.0412	0.207908	128.685	9.81355	FALSE	1
ENSMUSG00000048058	Ldlrad3	3	pic	6	0	2.33639	0.127352	0.118862	2.8617	17.4027	101.345	1	FALSE	1
ENSMUSG00000048076	Arf1	1	unst	0	0	17.444	2.93278	6.21664	1.19946	1.65422	4.93173	11.6338	TRUE	1
ENSMUSG00000048076	Arf1	1	lps	2	0	16.0317	2.98397	5.01905	1.15016	4.11791	118.15	88.5926	FALSE	1
ENSMUSG00000048076	Arf1	1	pic	2	0	26.4769	3.57082	9.73035	1.38022	1.17466	3.03432	12.7486	TRUE	1
ENSMUSG00000048076	Arf1	1	lps	4	0	18.8942	2.97711	4.57676	1.29045	5.91868	553.922	282.859	FALSE	1
ENSMUSG00000048076	Arf1	1	pic	4	0	30.8451	4.06317	13.2294	1.71663	1.40496	10.474	34.3221	TRUE	1
ENSMUSG00000048076	Arf1	1	lps	6	0	21.7515	3.19617	6.43604	1.44531	2.89215	48.0947	56.5734	TRUE	1
ENSMUSG00000048076	Arf1	2	unst	0	0	13.9991	2.46558	3.59389	1.12152	4.69637	45.2147	26.2169	FALSE	1
ENSMUSG00000048076	Arf1	2	lps	2	0	12.5236	2.43604	3.0584	0.895503	7.12091	30.7562	12.9932	FALSE	1
ENSMUSG00000048076	Arf1	2	pic	2	0	18.6105	2.67947	5.78675	1.56762	1.98069	22.7335	33.593	TRUE	1
ENSMUSG00000048076	Arf1	2	lps	4	0	16.2676	2.48569	2.85664	1.27199	19.0529	760.616	102.305	FALSE	1
ENSMUSG00000048076	Arf1	2	pic	4	0	14.9445	2.80231	4.18336	1.2484	5.72849	712.861	352.003	FALSE	1
ENSMUSG00000048076	Arf1	2	lps	6	0	10.5981	2.44055	2.62787	0.908119	28.0272	255.767	24.9023	FALSE	1
ENSMUSG00000048076	Arf1	2	pic	6	0	16.2609	2.85021	3.69276	1.11693	9.96859	562.86	164.509	FALSE	1
ENSMUSG00000048076	Arf1	3	unst	0	0	12.498	2.29078	2.57307	0.857765	15.3105	64.7691	12.0373	FALSE	1
ENSMUSG00000048076	Arf1	3	lps	2	0	12.498	2.54638	2.80986	0.854512	19.0266	59.7672	10.5878	FALSE	1
ENSMUSG00000048076	Arf1	3	pic	2	0	13.8082	2.59044	3.16537	0.991052	9.4997	43.4045	14.4732	FALSE	1
ENSMUSG00000048076	Arf1	3	lps	4	0	12.0223	2.4035	2.5604	0.747086	23.3128	49.5255	7.55478	FALSE	1
ENSMUSG00000048076	Arf1	3	pic	4	0	21.4376	3.15661	4.04483	1.33323	12.6117	999.999	254.488	FALSE	1
ENSMUSG00000048076	Arf1	3	lps	6	0	14.8371	2.5833	2.36873	1.03778	388.488	484.137	5.83268	FALSE	1
ENSMUSG00000048076	Arf1	3	pic	6	0	16.8332	3.15478	3.58038	1.20972	22.9325	681.302	97.2002	FALSE	1
ENSMUSG00000048216	Gpr85	1	unst	0	0	3.23139	0.0331702	0.0615947	8.61201	0.0291206	490.33	534.683	TRUE	1
ENSMUSG00000048216	Gpr85	1	lps	2	0	9.5793	0.66614	1.1944	2.30696	0.744252	26.1502	24.5059	FALSE	1
ENSMUSG00000048216	Gpr85	1	pic	2	0	9.64316	0.243489	0.629559	4.44683	0.0399132	0.352298	2.37771	TRUE	1
ENSMUSG00000048216	Gpr85	1	lps	4	0	8.43295	0.377847	0.609114	3.29503	0.694607	597.088	334.627	FALSE	1
ENSMUSG00000048216	Gpr85	1	pic	4	0	10.4339	0.100867	0.354248	9.28995	0.0311947	3.82725	12.4473	TRUE	1
ENSMUSG00000048216	Gpr85	1	lps	6	0	7.96378	0.228082	0.452527	4.2674	0.207187	10.1362	11.8967	TRUE	1
ENSMUSG00000048216	Gpr85	2	unst	0	0	2.91612	0.0441439	0.0609776	6.5514	0.104518	150.545	66.8442	FALSE	1
ENSMUSG00000048216	Gpr85	2	lps	2	0	8.97477	0.650579	0.997936	2.08554	1.17285	15.7749	9.69831	FALSE	1
ENSMUSG00000048216	Gpr85	2	pic	2	0	10.3514	0.0725512	0.153406	9.75907	0.10122	176.836	113.439	FALSE	1
ENSMUSG00000048216	Gpr85	2	lps	4	0	5.90969	0.492064	0.632872	2.17873	2.04711	229.734	60.2195	FALSE	1
ENSMUSG00000048216	Gpr85	2	pic	4	0	6.22562	0.0535176	0.084665	8.53069	0.001	588.021	1	FALSE	1
ENSMUSG00000048216	Gpr85	2	lps	6	0	6.35886	0.382845	0.457659	2.69689	2.7419	313.003	48.9676	FALSE	1
ENSMUSG00000048216	Gpr85	2	pic	6	0	2.26608	0.0487751	0.055768	5.34815	0.215197	70.7344	17.581	FALSE	1
ENSMUSG00000048216	Gpr85	3	unst	0	0	3.94701	0.0560015	0.0638163	5.77661	0.001	633.51	1	FALSE	1
ENSMUSG00000048216	Gpr85	3	lps	2	0	12.2432	0.765824	1.11942	2.31325	2.25961	700.027	251.441	FALSE	1
ENSMUSG00000048216	Gpr85	3	pic	2	0	8.42391	0.089933	0.14948	8.72939	0.239485	151.389	59.8792	FALSE	1
ENSMUSG00000048216	Gpr85	3	lps	4	0	8.36366	0.644178	0.848004	2.19399	2.8616	575.508	139.296	FALSE	1
ENSMUSG00000048216	Gpr85	3	pic	4	0	4.65498	0.0983522	0.126474	5.30687	0.358685	24.5889	7.88684	FALSE	1
ENSMUSG00000048216	Gpr85	3	lps	6	0	5.81382	0.386528	0.384004	2.6739	8.49618	188.592	9.54711	FALSE	1
ENSMUSG00000048216	Gpr85	3	pic	6	0	3.57956	0.0534684	0.0625266	6.25503	0.25289	63.3729	15.844	FALSE	1
ENSMUSG00000048234	Rnf149	1	unst	0	0	16.1427	2.00332	4.58082	1.38134	0.40609	0.455777	4.23647	TRUE	1
ENSMUSG00000048234	Rnf149	1	lps	2	0	16.8626	3.02784	5.49263	1.03295	0.891195	0.524213	4.80434	TRUE	1
ENSMUSG00000048234	Rnf149	1	pic	2	0	16.1073	1.71824	4.62473	1.55935	0.172389	0.214779	3.84	TRUE	1
ENSMUSG00000048234	Rnf149	1	lps	4	0	20.6236	3.02578	5.63144	1.23597	2.194	5.38717	10.4769	TRUE	1
ENSMUSG00000048234	Rnf149	1	pic	4	0	22.7038	1.50383	4.61534	2.44263	0.552504	81.532	222.63	TRUE	1
ENSMUSG00000048234	Rnf149	1	lps	6	0	17.8024	3.62959	8.10054	0.946273	0.814483	0.638335	6.45778	TRUE	1
ENSMUSG00000048234	Rnf149	2	unst	0	0	9.28793	0.94128	1.45159	1.59913	0.787483	1.30166	2.54329	TRUE	1
ENSMUSG00000048234	Rnf149	2	lps	2	0	15.8182	2.16592	3.61292	1.2474	3.05252	74.6888	55.3797	FALSE	1
ENSMUSG00000048234	Rnf149	2	pic	2	0	17.6939	1.38805	2.75803	1.62533	0.62456	1.27587	4.1795	TRUE	1
ENSMUSG00000048234	Rnf149	2	lps	4	0	16.8622	2.00126	2.96372	1.43866	4.77597	609.122	258.819	FALSE	1
ENSMUSG00000048234	Rnf149	2	pic	4	0	7.4906	1.2391	1.77571	1.24	1.02563	1.06658	2.57412	TRUE	1
ENSMUSG00000048234	Rnf149	2	lps	6	0	12.7089	1.94679	2.99289	1.40015	4.10612	403.295	195.5	FALSE	1
ENSMUSG00000048234	Rnf149	2	pic	6	0	10.8906	1.2224	1.73045	1.44356	2.86287	105.884	47.157	FALSE	1
ENSMUSG00000048234	Rnf149	3	unst	0	0	7.54613	0.822138	1.11952	1.77858	2.63783	427.808	139.621	FALSE	1
ENSMUSG00000048234	Rnf149	3	lps	2	0	12.2501	1.88381	2.73248	1.37859	4.85992	517.218	204.512	FALSE	1
ENSMUSG00000048234	Rnf149	3	pic	2	0	9.05386	0.977968	1.34126	1.71982	3.19853	410.183	129.949	FALSE	1
ENSMUSG00000048234	Rnf149	3	lps	4	0	10.2616	1.45561	1.96558	1.36766	5.09087	123.595	37.7681	FALSE	1
ENSMUSG00000048234	Rnf149	3	pic	4	0	9.68137	0.982707	1.39777	2.00231	3.32561	1000	311.597	FALSE	1
ENSMUSG00000048234	Rnf149	3	lps	6	0	9.53873	1.48828	1.86067	1.61965	7.13636	612.229	131.471	FALSE	1
ENSMUSG00000048234	Rnf149	3	pic	6	0	7.87163	0.841538	1.02337	1.69377	5.69726	209.653	33.2516	FALSE	1
ENSMUSG00000048249	Crebrf	1	unst	0	0	7.73733	0.526447	1.01445	2.35394	0.00242541	0.00413825	1.4232	TRUE	1
ENSMUSG00000048249	Crebrf	1	lps	2	0	6.03293	0.163425	0.27889	4.29333	0.172503	2.80259	2.9368	TRUE	1
ENSMUSG00000048249	Crebrf	1	pic	2	0	9.47363	0.192102	0.513154	5.08007	0.0238305	0.261503	2.26572	TRUE	1
ENSMUSG00000048249	Crebrf	1	lps	4	0	5.63061	0.0938123	0.142066	6.01179	0.223435	154.668	71.7846	FALSE	1
ENSMUSG00000048249	Crebrf	1	pic	4	0	10.2243	0.208887	0.582447	5.40047	0.0809877	2.97418	7.80677	TRUE	1
ENSMUSG00000048249	Crebrf	1	lps	6	0	4.92792	0.114458	0.196493	5.07095	0.120271	3.53775	3.64393	TRUE	1
ENSMUSG00000048249	Crebrf	2	unst	0	0	7.2996	0.288588	0.437895	3.10198	0.52968	20.1614	11.6981	FALSE	1
ENSMUSG00000048249	Crebrf	2	lps	2	0	4.11915	0.0735873	0.102123	5.53753	0.150812	3.27346	1.79172	FALSE	1
ENSMUSG00000048249	Crebrf	2	pic	2	0	8.08561	0.193946	0.366052	4.12214	0.0348657	0.196269	1.31692	TRUE	1
ENSMUSG00000048249	Crebrf	2	lps	4	0	3.95553	0.0783368	0.0903719	5.08588	0.391719	71.8469	16.9126	FALSE	1
ENSMUSG00000048249	Crebrf	2	pic	4	0	7.68863	0.243008	0.383668	3.76152	0.001	563.405	1	FALSE	1
ENSMUSG00000048249	Crebrf	2	lps	6	0	5.28468	0.073624	0.101157	7.05221	0.247016	103.525	35.5803	FALSE	1
ENSMUSG00000048249	Crebrf	2	pic	6	0	4.10255	0.229345	0.261301	2.45768	1.27285	49.3074	9.67996	FALSE	1
ENSMUSG00000048249	Crebrf	3	unst	0	0	5.74237	0.260467	0.326096	2.8644	1.05399	179.819	48.3543	FALSE	1
ENSMUSG00000048249	Crebrf	3	lps	2	0	3.83145	0.0387298	0.0481017	7.66934	0.177322	380.561	91.418	FALSE	1
ENSMUSG00000048249	Crebrf	3	pic	2	0	3.87849	0.139782	0.167966	3.63145	0.686109	145.058	32.2112	FALSE	1
ENSMUSG00000048249	Crebrf	3	lps	4	0	3.01878	0.0506977	0.0585633	5.96981	0.266544	14.5914	3.23183	FALSE	1
ENSMUSG00000048249	Crebrf	3	pic	4	0	3.19533	0.0827193	0.0905724	4.60605	0.540356	33.2215	6.10146	FALSE	1
ENSMUSG00000048249	Crebrf	3	lps	6	0	2.01918	0.0461148	0.0433536	5.47131	0.315996	57.557	9.32696	FALSE	1
ENSMUSG00000048249	Crebrf	3	pic	6	0	3.05265	0.146191	0.155886	3.11151	0.987944	20.0957	3.57878	FALSE	1
ENSMUSG00000048279	Sacs	1	unst	0	0	4.01798	0.0834927	0.161951	5.74001	0.00182055	0.0210157	1.04418	FALSE	1
ENSMUSG00000048279	Sacs	1	lps	2	0	2.74775	0.0361092	0.0512854	7.21499	0.0648819	571.361	325.229	FALSE	1
ENSMUSG00000048279	Sacs	1	pic	2	0	5.2259	0.0297004	0.0726722	11.7126	0.001	0.0502288	1.54139	FALSE	1
ENSMUSG00000048279	Sacs	1	lps	4	0	2.30407	0.00725029	0.0099107	15.9227	0.0182667	322.033	134.131	FALSE	1
ENSMUSG00000048279	Sacs	1	pic	4	0	7.2996	0.0266476	0.0832444	15.5341	0.00604834	0.97645	4.38399	TRUE	1
ENSMUSG00000048279	Sacs	1	lps	6	0	4.04459	0.0113351	0.0267646	18.4462	0.00418716	0.622239	1.87536	TRUE	1
ENSMUSG00000048279	Sacs	2	unst	0	0	4.63145	0.0570477	0.0812275	6.46648	0.0995868	3.84625	2.4204	FALSE	1
ENSMUSG00000048279	Sacs	2	lps	2	0	2.64463	0.0241383	0.0298036	8.20062	0.0753212	44.4555	15.4641	FALSE	1
ENSMUSG00000048279	Sacs	2	pic	2	0	5.08098	0.0974802	0.186133	5.72891	0.0517648	1.11356	2.26349	TRUE	1
ENSMUSG00000048279	Sacs	2	lps	4	0	2.31222	0.0223966	0.0189547	7.21235	1.62915	304.55	5.19345	FALSE	1
ENSMUSG00000048279	Sacs	2	pic	4	0	3.33917	0.0774659	0.103337	5.20184	0.150675	1.83861	1.11726	FALSE	1
ENSMUSG00000048279	Sacs	2	lps	6	0	2.49143	0.0295665	0.0319833	7.79766	0.168449	81.5196	17.1071	FALSE	1
ENSMUSG00000048279	Sacs	2	pic	6	0	3.5989	0.0640603	0.0784581	5.55167	0.275119	56.6378	14.5396	FALSE	1
ENSMUSG00000048279	Sacs	3	unst	0	0	3.94701	0.0479562	0.059517	6.72964	0.184602	82.0357	23.8188	FALSE	1
ENSMUSG00000048279	Sacs	3	lps	2	0	2.19583	0.0220289	0.0207128	7.78438	0.375295	321.961	23.3953	FALSE	1
ENSMUSG00000048279	Sacs	3	pic	2	0	3.2712	0.059239	0.0692815	5.40325	0.224466	3.19843	1	FALSE	1
ENSMUSG00000048279	Sacs	3	lps	4	0	2.66618	0.0181385	0.0190846	9.25841	0.137733	596.686	93.1903	FALSE	1
ENSMUSG00000048279	Sacs	3	pic	4	0	1.76887	0.0330045	0.0334867	6.02726	0.292727	44.7321	5.81025	FALSE	1
ENSMUSG00000048279	Sacs	3	lps	6	0	2.25418	0.0160741	0.0121566	9.72792	0.314895	111.162	6.57823	FALSE	1
ENSMUSG00000048279	Sacs	3	pic	6	0	3.66074	0.0475971	0.0602586	7.09611	0.255614	75.5746	16.4851	FALSE	1
ENSMUSG00000048285	Frmd6	1	unst	0	0	4.29892	0.0725895	0.142697	5.94005	0.0434633	567.847	976.882	TRUE	1
ENSMUSG00000048285	Frmd6	1	lps	2	0	11.4889	0.762056	1.47269	2.44011	0.925226	1000	804.731	FALSE	1
ENSMUSG00000048285	Frmd6	1	pic	2	0	9.51627	0.398559	1.07284	3.4256	0.0535256	0.303086	2.63954	TRUE	1
ENSMUSG00000048285	Frmd6	1	lps	4	0	4.65498	0.196297	0.277924	3.31069	0.149844	0.631133	1.09269	TRUE	1
ENSMUSG00000048285	Frmd6	1	pic	4	0	9.08829	0.0599178	0.16306	10.3097	0.0286361	9.07359	17.8845	TRUE	1
ENSMUSG00000048285	Frmd6	1	lps	6	0	10.6938	0.0803381	0.192369	11.3792	0.0684429	97.4436	128.169	TRUE	1
ENSMUSG00000048285	Frmd6	2	unst	0	0	4.17073	0.0463385	0.0701279	7.48499	0.0746888	3.88042	2.58837	FALSE	1
ENSMUSG00000048285	Frmd6	2	lps	2	0	9.08529	0.315556	0.46482	3.11983	0.745056	127.077	56.8593	FALSE	1
ENSMUSG00000048285	Frmd6	2	pic	2	0	4.03391	0.0311872	0.0596037	9.51503	0.001	720.396	1	FALSE	1
ENSMUSG00000048285	Frmd6	2	lps	4	0	5.1279	0.166382	0.204115	3.93923	0.781634	89.5825	21.7697	FALSE	1
ENSMUSG00000048285	Frmd6	2	pic	4	0	4.94121	0.0405675	0.0591548	8.27887	0.0981855	281.76	121.461	FALSE	1
ENSMUSG00000048285	Frmd6	2	lps	6	0	3.23901	0.0926001	0.093589	4.23898	1.21561	51.3167	4.79716	FALSE	1
ENSMUSG00000048285	Frmd6	2	pic	6	0	2.47027	0.0334177	0.0401966	6.80395	0.001	602.732	1	FALSE	1
ENSMUSG00000048285	Frmd6	3	unst	0	0	1.97862	0.0269601	0.0278148	6.77633	0.27104	302.219	35.3437	FALSE	1
ENSMUSG00000048285	Frmd6	3	lps	2	0	6.24898	0.289714	0.350557	2.82819	1.58207	176.324	36.1488	FALSE	1
ENSMUSG00000048285	Frmd6	3	pic	2	0	3.75297	0.0331981	0.045285	8.7965	0.107095	130.408	44.5019	FALSE	1
ENSMUSG00000048285	Frmd6	3	lps	4	0	5.06133	0.150249	0.185422	3.95524	0.70475	124.525	30.3534	FALSE	1
ENSMUSG00000048285	Frmd6	3	pic	4	0	2.83622	0.0355104	0.0427691	6.85589	0.0928117	2.41079	1	FALSE	1
ENSMUSG00000048285	Frmd6	3	lps	6	0	3.96237	0.0691049	0.0711681	6.06259	0.373449	30.0654	6.05989	FALSE	1
ENSMUSG00000048285	Frmd6	3	pic	6	0	5.33858	0.0254674	0.0397657	14.982	0.0942203	156.43	49.3456	FALSE	1
ENSMUSG00000048327	Ckap2l	1	unst	0	0	3.66147	0.00937262	0.0192032	18.5293	0.00405464	0.757902	1.75258	TRUE	1
ENSMUSG00000048327	Ckap2l	1	lps	2	0	3.80361	0.0472229	0.0706925	6.95341	0.0362413	0.676878	1	TRUE	1
ENSMUSG00000048327	Ckap2l	1	pic	2	0	4.74909	0.0157224	0.0383481	15.3071	0.001	0.103197	1.64134	FALSE	1
ENSMUSG00000048327	Ckap2l	1	lps	4	0	2.83447	0.035109	0.042165	6.94662	0.103688	304.91	111.333	FALSE	1
ENSMUSG00000048327	Ckap2l	1	pic	4	0	10.4102	0.00964183	0.0557267	37.6372	0.00180488	2.97869	18.0644	FALSE	1
ENSMUSG00000048327	Ckap2l	1	lps	6	0	3.23939	0.0302847	0.0446473	8.427	0.0569772	215.958	119.134	FALSE	1
ENSMUSG00000048327	Ckap2l	2	unst	0	0	3.20091	0.00354835	0.0058653	28.6323	0.00295346	0.807955	1.00154	TRUE	1
ENSMUSG00000048327	Ckap2l	2	lps	2	0	2.8205	0.0111359	0.0144019	13.4346	0.026734	4.58519	2.20555	FALSE	1
ENSMUSG00000048327	Ckap2l	2	pic	2	0	4.12658	0.00305301	0.00834783	36.1251	0.001	724.748	1	FALSE	1
ENSMUSG00000048327	Ckap2l	2	lps	4	0	3.49968	0.0266595	0.0306898	9.74803	0.158331	122.799	24.234	FALSE	1
ENSMUSG00000048327	Ckap2l	2	pic	4	0	1.40592	0.0012403	0.00120878	32.056	0.904626	613.265	1	FALSE	1
ENSMUSG00000048327	Ckap2l	2	lps	6	0	5.26293	0.0332918	0.0568699	12.4501	0.0728726	226.989	120.194	FALSE	1
ENSMUSG00000048327	Ckap2l	2	pic	6	0	1.78022	0.00265789	0.00360171	24.342	0.0012917	0.434332	1	FALSE	1
ENSMUSG00000048327	Ckap2l	3	unst	0	0	2.61519	0.00431081	0.00658886	22.2078	0.001	641.46	1	FALSE	1
ENSMUSG00000048327	Ckap2l	3	lps	2	0	1.21563	0.00404153	0.00366412	15.7583	1.61401	338.861	1	FALSE	1
ENSMUSG00000048327	Ckap2l	3	pic	2	0	2.2426	0.00377761	0.00493382	21.4068	0.0159771	691.352	156.839	FALSE	1
ENSMUSG00000048327	Ckap2l	3	lps	4	0	2.56995	0.0113318	0.0110371	11.475	0.120176	220.886	26.0011	FALSE	1
ENSMUSG00000048327	Ckap2l	3	pic	4	0	1.87418	0.00984175	0.010096	11.5854	0.0909749	92.8797	11.6698	FALSE	1
ENSMUSG00000048327	Ckap2l	3	lps	6	0	2.8266	0.0125611	0.0122066	14.8117	0.0534824	146.889	36.0895	FALSE	1
ENSMUSG00000048327	Ckap2l	3	pic	6	0	2.69125	0.00529445	0.00843797	21.6743	0.0439898	316.193	37.8405	FALSE	1
ENSMUSG00000048490	Nrip1	1	unst	0	0	7.57913	0.214215	0.441979	4.27652	0.0806413	0.686966	2.06283	TRUE	1
ENSMUSG00000048490	Nrip1	1	lps	2	0	13.5518	0.610319	1.16533	2.89376	0.98298	999.978	601.918	FALSE	1
ENSMUSG00000048490	Nrip1	1	pic	2	0	12.5579	0.578684	1.6564	2.95678	0.0887951	0.422461	3.31455	TRUE	1
ENSMUSG00000048490	Nrip1	1	lps	4	0	5.39962	0.344545	0.517892	2.65266	0.398585	2.0543	2.23432	TRUE	1
ENSMUSG00000048490	Nrip1	1	pic	4	0	17.0596	0.421223	1.46377	4.71761	0.131434	9.03281	29.4053	TRUE	1
ENSMUSG00000048490	Nrip1	1	lps	6	0	5.96031	0.201427	0.405299	3.93879	0.0635106	0.486762	1.80644	TRUE	1
ENSMUSG00000048490	Nrip1	2	unst	0	0	3.90772	0.159302	0.206277	3.46857	0.306256	1.86814	1.23477	FALSE	1
ENSMUSG00000048490	Nrip1	2	lps	2	0	6.394	0.24377	0.32502	2.94563	0.34183	0.980696	1.00552	TRUE	1
ENSMUSG00000048490	Nrip1	2	pic	2	0	8.03596	0.230926	0.457184	4.12012	0.148198	1.92967	3.2657	TRUE	1
ENSMUSG00000048490	Nrip1	2	lps	4	0	4.416	0.197733	0.208364	2.8018	1.212	4.09477	1	FALSE	1
ENSMUSG00000048490	Nrip1	2	pic	4	0	7.80324	0.202145	0.29188	4.05459	0.001	568.43	1	FALSE	1
ENSMUSG00000048490	Nrip1	2	lps	6	0	3.6817	0.17149	0.171852	3.01113	4.08067	165.48	8.32583	FALSE	1
ENSMUSG00000048490	Nrip1	2	pic	6	0	3.75067	0.166022	0.179026	2.74212	0.001	584.562	1	FALSE	1
ENSMUSG00000048490	Nrip1	3	unst	0	0	10.8329	0.155131	0.206856	6.70273	0.001	618.923	1	FALSE	1
ENSMUSG00000048490	Nrip1	3	lps	2	0	5.89701	0.202217	0.258318	3.67465	0.972738	70.1906	16.416	FALSE	1
ENSMUSG00000048490	Nrip1	3	pic	2	0	7.15144	0.157481	0.194868	4.10595	0.714315	24.9489	6.10642	FALSE	1
ENSMUSG00000048490	Nrip1	3	lps	4	0	3.10017	0.136742	0.14103	3.21533	1.62296	19.3167	2.00319	FALSE	1
ENSMUSG00000048490	Nrip1	3	pic	4	0	3.8044	0.132601	0.16487	3.90945	0.547197	75.8911	20.7093	FALSE	1
ENSMUSG00000048490	Nrip1	3	lps	6	0	2.97338	0.119836	0.106015	3.70021	2.68616	20.6761	1.13133	FALSE	1
ENSMUSG00000048490	Nrip1	3	pic	6	0	3.6769	0.170062	0.180386	2.90125	1.5258	23.2244	3.10468	FALSE	1
ENSMUSG00000048661	Lemd3	1	unst	0	0	6.6288	0.117931	0.230362	5.29794	0.00278258	0.0225389	1.09162	TRUE	1
ENSMUSG00000048661	Lemd3	1	lps	2	0	5.527	0.148501	0.247281	4.85324	0.260658	145.628	85.3129	FALSE	1
ENSMUSG00000048661	Lemd3	1	pic	2	0	6.83402	0.202724	0.502456	4.39309	0.0282529	0.27056	2.12169	TRUE	1
ENSMUSG00000048661	Lemd3	1	lps	4	0	6.02896	0.11579	0.164868	4.88336	0.245971	120.561	59.143	FALSE	1
ENSMUSG00000048661	Lemd3	1	pic	4	0	11.0241	0.22248	0.729099	6.12723	0.0682809	2.7743	9.27073	TRUE	1
ENSMUSG00000048661	Lemd3	1	lps	6	0	4.11915	0.096494	0.164493	5.24724	0.0579797	0.689749	1.27982	TRUE	1
ENSMUSG00000048661	Lemd3	2	unst	0	0	3.46483	0.118558	0.167205	4.12104	0.259461	46.3865	22.2127	FALSE	1
ENSMUSG00000048661	Lemd3	2	lps	2	0	4.55205	0.118503	0.156898	4.1614	0.262629	3.45005	1.80879	FALSE	1
ENSMUSG00000048661	Lemd3	2	pic	2	0	7.94192	0.11612	0.237063	5.80238	0.0363983	0.504841	1.77636	TRUE	1
ENSMUSG00000048661	Lemd3	2	lps	4	0	3.71643	0.124857	0.134346	3.66819	0.89771	105.637	17.3346	FALSE	1
ENSMUSG00000048661	Lemd3	2	pic	4	0	3.75451	0.11138	0.155009	4.55926	0.254656	6.11982	3.00335	FALSE	1
ENSMUSG00000048661	Lemd3	2	lps	6	0	4.10531	0.105043	0.119399	4.30591	0.567103	57.9977	12.9212	FALSE	1
ENSMUSG00000048661	Lemd3	2	pic	6	0	5.58342	0.12966	0.158451	4.09353	0.550801	89.2137	22.7294	FALSE	1
ENSMUSG00000048661	Lemd3	3	unst	0	0	3.98304	0.0931547	0.115778	4.78399	0.366945	118.686	33.4824	FALSE	1
ENSMUSG00000048661	Lemd3	3	lps	2	0	3.52414	0.12088	0.134198	3.68031	0.870076	101.72	15.9241	FALSE	1
ENSMUSG00000048661	Lemd3	3	pic	2	0	3.29059	0.114934	0.153678	3.95837	0.001	588.898	1	FALSE	1
ENSMUSG00000048661	Lemd3	3	lps	4	0	4.2959	0.118653	0.124962	3.6467	1.46989	112.796	10.5087	FALSE	1
ENSMUSG00000048661	Lemd3	3	pic	4	0	3.40178	0.108095	0.129231	4.13296	0.566088	4.56953	1.07344	FALSE	1
ENSMUSG00000048661	Lemd3	3	lps	6	0	2.64082	0.0869259	0.0728692	3.90702	2.83828	30.7682	1.17347	FALSE	1
ENSMUSG00000048661	Lemd3	3	pic	6	0	3.1787	0.113314	0.116185	3.63271	1.52613	28.8598	2.63162	FALSE	1
ENSMUSG00000048756	Foxo3	1	unst	0	0	8.06426	0.420066	0.873975	2.92885	0.14542	0.698207	2.4521	TRUE	1
ENSMUSG00000048756	Foxo3	1	lps	2	0	3.29414	0.0585405	0.0805699	5.77969	0.001	548.815	1	FALSE	1
ENSMUSG00000048756	Foxo3	1	pic	2	0	6.14008	0.101458	0.242093	6.03609	0.00319335	0.0470225	1.5804	TRUE	1
ENSMUSG00000048756	Foxo3	1	lps	4	0	2.98404	0.0534534	0.0678685	5.8734	0.126084	273.69	126.188	FALSE	1
ENSMUSG00000048756	Foxo3	1	pic	4	0	10.4937	0.101642	0.346222	9.53433	0.0382575	9.5334	25.6866	TRUE	1
ENSMUSG00000048756	Foxo3	1	lps	6	0	6.8213	0.0769925	0.140413	7.82869	0.10599	380.518	292.49	FALSE	1
ENSMUSG00000048756	Foxo3	2	unst	0	0	9.02117	0.461495	0.761071	2.74074	0.741395	983.949	641.904	FALSE	1
ENSMUSG00000048756	Foxo3	2	lps	2	0	4.18311	0.0555386	0.0757309	6.17439	0.0818766	1.29219	1	FALSE	1
ENSMUSG00000048756	Foxo3	2	pic	2	0	14.8597	0.49526	1.13711	3.57502	0.316263	340.104	499.936	TRUE	1
ENSMUSG00000048756	Foxo3	2	lps	4	0	3.0125	0.0954066	0.0902793	3.79568	1.20459	9.27232	1.00894	FALSE	1
ENSMUSG00000048756	Foxo3	2	pic	4	0	9.34796	0.377163	0.602784	3.15184	0.728123	835.771	453.584	FALSE	1
ENSMUSG00000048756	Foxo3	2	lps	6	0	2.88082	0.130404	0.128498	3.50272	1.81709	22.0912	2.06092	FALSE	1
ENSMUSG00000048756	Foxo3	2	pic	6	0	5.93842	0.357211	0.476529	2.41304	1.00466	12.9032	5.1933	FALSE	1
ENSMUSG00000048756	Foxo3	3	unst	0	0	5.60649	0.331571	0.401902	2.42942	1.70533	503.28	105.496	FALSE	1
ENSMUSG00000048756	Foxo3	3	lps	2	0	3.63243	0.0332118	0.0449628	8.86037	0.104308	437.232	162.724	FALSE	1
ENSMUSG00000048756	Foxo3	3	pic	2	0	6.47192	0.330171	0.42998	2.52304	0.888203	6.86589	3.05879	FALSE	1
ENSMUSG00000048756	Foxo3	3	lps	4	0	4.968	0.0724089	0.0861583	6.09881	0.404023	48.1343	10.1267	FALSE	1
ENSMUSG00000048756	Foxo3	3	pic	4	0	5.92178	0.236965	0.302338	3.39755	0.917045	98.9777	29.0586	FALSE	1
ENSMUSG00000048756	Foxo3	3	lps	6	0	2.25418	0.0791772	0.0586163	3.66665	66.6359	753.555	1	FALSE	1
ENSMUSG00000048756	Foxo3	3	pic	6	0	3.72512	0.289418	0.286623	2.11021	8.68675	17.8018	1	FALSE	1
ENSMUSG00000048787	Dcun1d3	1	unst	0	0	6.74843	0.173591	0.351449	4.35105	0.0487497	0.438846	1.76394	TRUE	1
ENSMUSG00000048787	Dcun1d3	1	lps	2	0	7.12549	0.458079	0.751142	2.37683	0.256636	0.664604	1.67927	TRUE	1
ENSMUSG00000048787	Dcun1d3	1	pic	2	0	10.6112	0.430167	1.09966	3.30883	0.0545875	0.251029	2.39419	TRUE	1
ENSMUSG00000048787	Dcun1d3	1	lps	4	0	4.15968	0.241719	0.320753	2.77239	0.218206	0.629538	1	FALSE	1
ENSMUSG00000048787	Dcun1d3	1	pic	4	0	8.52186	0.14578	0.412291	6.36363	0.0539382	2.3737	6.50442	TRUE	1
ENSMUSG00000048787	Dcun1d3	1	lps	6	0	5.4955	0.157663	0.260218	4.11188	0.0760096	0.498491	1.26047	TRUE	1
ENSMUSG00000048787	Dcun1d3	2	unst	0	0	6.25111	0.191829	0.279486	3.43568	0.134762	0.530442	1	FALSE	1
ENSMUSG00000048787	Dcun1d3	2	lps	2	0	6.10055	0.322751	0.451175	2.82188	0.904268	994.618	379.372	FALSE	1
ENSMUSG00000048787	Dcun1d3	2	pic	2	0	5.61508	0.191008	0.348121	3.79378	0.0615001	0.378415	1.37592	TRUE	1
ENSMUSG00000048787	Dcun1d3	2	lps	4	0	3.62956	0.229197	0.250395	2.69542	1.95976	999.214	131.712	FALSE	1
ENSMUSG00000048787	Dcun1d3	2	pic	4	0	4.22458	0.179703	0.232041	3.26309	0.552786	8.38515	3.06375	FALSE	1
ENSMUSG00000048787	Dcun1d3	2	lps	6	0	5.16404	0.134866	0.143274	4.35715	1.52691	154.296	16.343	FALSE	1
ENSMUSG00000048787	Dcun1d3	2	pic	6	0	3.54734	0.181718	0.205494	2.84684	0.797615	3.26132	1	FALSE	1
ENSMUSG00000048787	Dcun1d3	3	unst	0	0	9.42167	0.164928	0.206962	5.32281	1.03098	170.049	29.8619	FALSE	1
ENSMUSG00000048787	Dcun1d3	3	lps	2	0	8.61806	0.491656	0.612971	2.33991	2.8854	491.853	90.2505	FALSE	1
ENSMUSG00000048787	Dcun1d3	3	pic	2	0	4.59083	0.16711	0.19274	3.33414	1.05066	57.4256	10.2453	FALSE	1
ENSMUSG00000048787	Dcun1d3	3	lps	4	0	5.91414	0.32127	0.385998	2.62837	1.9315	568.806	105.513	FALSE	1
ENSMUSG00000048787	Dcun1d3	3	pic	4	0	3.28469	0.1418	0.15633	3.4842	0.424729	999.998	411.878	FALSE	1
ENSMUSG00000048787	Dcun1d3	3	lps	6	0	3.49066	0.147854	0.123707	3.22345	5.73943	29.6039	1.00024	FALSE	1
ENSMUSG00000048787	Dcun1d3	3	pic	6	0	4.28485	0.18932	0.196204	2.95186	3.00138	263.952	19.4064	FALSE	1
ENSMUSG00000048807	Slc35e4	1	unst	0	0	5.60477	0.269269	0.490872	3.02502	0.00662391	0.021432	1.13759	TRUE	1
ENSMUSG00000048807	Slc35e4	1	lps	2	0	4.31919	0.149379	0.213706	3.57889	0.291519	107.219	57.3803	FALSE	1
ENSMUSG00000048807	Slc35e4	1	pic	2	0	9.10184	0.11021	0.260567	6.53568	0.0127204	0.181657	1.65603	TRUE	1
ENSMUSG00000048807	Slc35e4	1	lps	4	0	2.73871	0.0772473	0.0886507	4.54115	0.284473	111.559	33.5645	FALSE	1
ENSMUSG00000048807	Slc35e4	1	pic	4	0	8.61806	0.0855875	0.248289	9.03948	0.0359742	6.11015	14.6027	TRUE	1
ENSMUSG00000048807	Slc35e4	1	lps	6	0	3.18274	0.110934	0.156868	4.12515	0.225142	62.3869	32.2936	FALSE	1
ENSMUSG00000048807	Slc35e4	2	unst	0	0	9.81466	0.363533	0.570971	3.01	0.68065	924.922	522.078	FALSE	1
ENSMUSG00000048807	Slc35e4	2	lps	2	0	4.89631	0.218086	0.275274	2.9508	0.458356	1.84619	1.19735	FALSE	1
ENSMUSG00000048807	Slc35e4	2	pic	2	0	8.2955	0.335753	0.630037	2.97027	0.109215	0.449499	1.74009	TRUE	1
ENSMUSG00000048807	Slc35e4	2	lps	4	0	2.70875	0.139142	0.126859	3.03424	0.001	693.948	1	FALSE	1
ENSMUSG00000048807	Slc35e4	2	pic	4	0	5.90461	0.293166	0.361187	2.52463	1.21878	35.3725	9.47726	FALSE	1
ENSMUSG00000048807	Slc35e4	2	lps	6	0	4.72582	0.159296	0.173495	3.63014	1.37686	230.816	31.4878	FALSE	1
ENSMUSG00000048807	Slc35e4	2	pic	6	0	4.28234	0.290179	0.344624	2.37965	0.672814	1.47536	1	FALSE	1
ENSMUSG00000048807	Slc35e4	3	unst	0	0	5.06226	0.305734	0.32773	2.31955	4.31811	391.711	30.6442	FALSE	1
ENSMUSG00000048807	Slc35e4	3	lps	2	0	5.09369	0.216273	0.224992	2.72994	2.75417	16.8543	1.75477	FALSE	1
ENSMUSG00000048807	Slc35e4	3	pic	2	0	6.50947	0.321112	0.391524	2.47111	1.40341	476.7	119.109	FALSE	1
ENSMUSG00000048807	Slc35e4	3	lps	4	0	3.73056	0.12365	0.126892	3.58811	1.60336	106.209	9.79352	FALSE	1
ENSMUSG00000048807	Slc35e4	3	pic	4	0	4.86425	0.24197	0.294621	3.15293	1.41138	166.082	32.1433	FALSE	1
ENSMUSG00000048807	Slc35e4	3	lps	6	0	3.65782	0.147549	0.121436	3.41311	3.82301	24.1737	1.1441	FALSE	1
ENSMUSG00000048807	Slc35e4	3	pic	6	0	6.15452	0.306771	0.333335	2.82208	4.20592	213.083	18.0692	FALSE	1
ENSMUSG00000048878	Hexim1	1	unst	0	0	9.27978	0.716827	1.53577	2.22781	0.152731	0.419018	2.6823	TRUE	1
ENSMUSG00000048878	Hexim1	1	lps	2	0	6.80609	0.418244	0.670399	2.52238	0.442555	2.64225	3.00008	TRUE	1
ENSMUSG00000048878	Hexim1	1	pic	2	0	12.8216	0.339631	0.929813	4.30916	0.133704	5.04294	12.9024	TRUE	1
ENSMUSG00000048878	Hexim1	1	lps	4	0	4.85351	0.197244	0.288705	3.45694	0.24394	1.72852	1.66438	FALSE	1
ENSMUSG00000048878	Hexim1	1	pic	4	0	12.3714	0.210567	0.724585	6.45467	0.0695381	5.56594	16.9174	TRUE	1
ENSMUSG00000048878	Hexim1	1	lps	6	0	7.34938	0.265501	0.48734	3.50209	0.0994035	0.452681	1.52272	TRUE	1
ENSMUSG00000048878	Hexim1	2	unst	0	0	7.37304	0.350749	0.560514	2.93929	0.587123	29.9239	19.0984	FALSE	1
ENSMUSG00000048878	Hexim1	2	lps	2	0	9.7285	0.201286	0.311547	4.32311	0.415081	333.895	169.628	FALSE	1
ENSMUSG00000048878	Hexim1	2	pic	2	0	10.5501	0.361813	0.756407	3.26696	0.174988	1.35096	3.1165	TRUE	1
ENSMUSG00000048878	Hexim1	2	lps	4	0	5.06552	0.172265	0.215767	3.84569	0.747879	90.9637	23.9104	FALSE	1
ENSMUSG00000048878	Hexim1	2	pic	4	0	10.8736	0.332053	0.538882	4.26425	0.687604	45.6916	23.7935	FALSE	1
ENSMUSG00000048878	Hexim1	2	lps	6	0	5.10836	0.229957	0.288412	3.05111	0.738851	5.61448	2.21652	FALSE	1
ENSMUSG00000048878	Hexim1	2	pic	6	0	5.90651	0.32677	0.42736	2.52906	1.04887	138.645	45.7441	FALSE	1
ENSMUSG00000048878	Hexim1	3	unst	0	0	7.1403	0.254041	0.349253	3.6011	0.820415	58.0819	19.7664	FALSE	1
ENSMUSG00000048878	Hexim1	3	lps	2	0	6.36844	0.152244	0.218783	4.79729	0.001	668.331	1	FALSE	1
ENSMUSG00000048878	Hexim1	3	pic	2	0	6.89834	0.258182	0.348235	3.27413	0.798941	171.42	59.195	FALSE	1
ENSMUSG00000048878	Hexim1	3	lps	4	0	4.53627	0.118559	0.148407	4.38034	0.518626	163.499	41.8586	FALSE	1
ENSMUSG00000048878	Hexim1	3	pic	4	0	7.6088	0.285702	0.396732	3.58832	1.00674	131.029	41.6353	FALSE	1
ENSMUSG00000048878	Hexim1	3	lps	6	0	4.71245	0.159589	0.164906	4.15242	1.07582	137.079	22.4504	FALSE	1
ENSMUSG00000048878	Hexim1	3	pic	6	0	4.86899	0.244816	0.268774	2.82688	2.86714	289.504	28.2477	FALSE	1
ENSMUSG00000049106	Dcaf5	1	unst	0	0	4.43739	0.125513	0.23088	4.6733	0.060034	0.754598	1.69177	TRUE	1
ENSMUSG00000049106	Dcaf5	1	lps	2	0	3.1699	0.0607932	0.0843281	5.58256	0.121928	51.5968	27.8988	FALSE	1
ENSMUSG00000049106	Dcaf5	1	pic	2	0	5.44973	0.0625862	0.150704	7.70858	0.001	0.0237796	1.52395	FALSE	1
ENSMUSG00000049106	Dcaf5	1	lps	4	0	2.74775	0.0538706	0.0704083	5.84343	0.119997	278.74	132.065	FALSE	1
ENSMUSG00000049106	Dcaf5	1	pic	4	0	11.5523	0.0818621	0.217676	10.8584	0.124752	286.748	153.254	FALSE	1
ENSMUSG00000049106	Dcaf5	1	lps	6	0	4.42347	0.0805947	0.156154	6.36858	0.0368611	0.699783	1.72515	TRUE	1
ENSMUSG00000049106	Dcaf5	2	unst	0	0	4.30094	0.095059	0.130092	4.77579	0.146391	1.43169	1.112	FALSE	1
ENSMUSG00000049106	Dcaf5	2	lps	2	0	3.23025	0.0410379	0.0540065	7.03173	0.0737023	1.56772	1	FALSE	1
ENSMUSG00000049106	Dcaf5	2	pic	2	0	8.38152	0.114726	0.248265	6.14529	0.0670219	2.21415	3.91221	TRUE	1
ENSMUSG00000049106	Dcaf5	2	lps	4	0	2.40446	0.0442192	0.0454464	5.77429	0.427601	63.225	7.86612	FALSE	1
ENSMUSG00000049106	Dcaf5	2	pic	4	0	6.74099	0.106575	0.157242	5.9466	0.287566	37.866	15.289	FALSE	1
ENSMUSG00000049106	Dcaf5	2	lps	6	0	2.98598	0.0598669	0.0630928	5.61673	0.551687	85.1846	11.4037	FALSE	1
ENSMUSG00000049106	Dcaf5	2	pic	6	0	2.36841	0.093713	0.102924	3.61967	0.001	594.868	1	FALSE	1
ENSMUSG00000049106	Dcaf5	3	unst	0	0	3.37256	0.0831641	0.0879504	4.08215	1.05295	35.2435	3.12308	FALSE	1
ENSMUSG00000049106	Dcaf5	3	lps	2	0	3.19421	0.0330625	0.0448325	7.87853	0.001	686.971	1	FALSE	1
ENSMUSG00000049106	Dcaf5	3	pic	2	0	3.58341	0.070943	0.085799	5.26185	0.30545	145.445	38.0357	FALSE	1
ENSMUSG00000049106	Dcaf5	3	lps	4	0	2.18431	0.0277256	0.0269554	6.78308	0.290932	55.988	6.45529	FALSE	1
ENSMUSG00000049106	Dcaf5	3	pic	4	0	3.46025	0.0675141	0.0733461	5.08687	0.5041	6.27629	1.04498	FALSE	1
ENSMUSG00000049106	Dcaf5	3	lps	6	0	3.96237	0.0434622	0.040832	8.11645	0.4237	37.1557	4.39591	FALSE	1
ENSMUSG00000049106	Dcaf5	3	pic	6	0	3.19032	0.0923415	0.0990375	4.18398	0.960681	144.7	15.8806	FALSE	1
ENSMUSG00000049119	Fam110b	1	unst	0	0	4.31309	0.0821104	0.169304	6.10227	0.0516977	85.2569	135.487	TRUE	1
ENSMUSG00000049119	Fam110b	1	lps	2	0	3.45242	0.00956223	0.0185826	17.1055	0.0130357	496.459	304.475	FALSE	1
ENSMUSG00000049119	Fam110b	1	pic	2	0	4.33965	0.025149	0.0513097	10.444	0.0251423	240.364	182.884	FALSE	1
ENSMUSG00000049119	Fam110b	1	lps	4	0	4.01007	0.0156923	0.0286984	14.7008	0.0126714	1.91443	2.60168	TRUE	1
ENSMUSG00000049119	Fam110b	1	pic	4	0	13.5719	0.125922	0.428528	9.50682	0.0542083	112.87	230.452	TRUE	1
ENSMUSG00000049119	Fam110b	1	lps	6	0	2.18744	0.0102733	0.0148467	13.1829	0.0322836	201.634	41.1754	FALSE	1
ENSMUSG00000049119	Fam110b	2	unst	0	0	3.98564	0.0532914	0.0880794	7.1802	0.0545745	2.25645	2.40715	TRUE	1
ENSMUSG00000049119	Fam110b	2	lps	2	0	3.04555	0.00780392	0.013246	17.3072	0.001	938.684	1	FALSE	1
ENSMUSG00000049119	Fam110b	2	pic	2	0	4.5329	0.0624377	0.121791	6.85335	0.017365	0.392904	1.51506	TRUE	1
ENSMUSG00000049119	Fam110b	2	lps	4	0	1.11665	0.00357047	0.00262939	15.414	2.73784	736.646	1.31241	FALSE	1
ENSMUSG00000049119	Fam110b	2	pic	4	0	3.85808	0.0550373	0.0794303	6.63139	0.111449	8.38456	4.54425	FALSE	1
ENSMUSG00000049119	Fam110b	2	lps	6	0	2.10211	0.00553035	0.00669368	17.6762	0.0398779	539.708	68.1174	FALSE	1
ENSMUSG00000049119	Fam110b	2	pic	6	0	2.58275	0.0507187	0.0631907	5.38535	0.148064	84.0369	29.8978	FALSE	1
ENSMUSG00000049119	Fam110b	3	unst	0	0	3.39087	0.0366034	0.0429823	7.11909	0.207511	260.016	50.9171	FALSE	1
ENSMUSG00000049119	Fam110b	3	lps	2	0	1.41308	0.00181463	0.00164293	24.8603	0.001	691.938	1	FALSE	1
ENSMUSG00000049119	Fam110b	3	pic	2	0	2.38506	0.0392012	0.0446876	6.07326	0.211799	246.544	49.9648	FALSE	1
ENSMUSG00000049119	Fam110b	3	lps	4	0	1.58797	0.00468469	0.00455015	16.1064	0.0277915	219.754	47.0074	FALSE	1
ENSMUSG00000049119	Fam110b	3	pic	4	0	2.88763	0.0499053	0.0512094	5.67208	0.480202	46.5426	5.93273	FALSE	1
ENSMUSG00000049119	Fam110b	3	lps	6	0	0.71481	0.00189149	0.00107566	17.8716	0.646117	311.791	1	FALSE	1
ENSMUSG00000049119	Fam110b	3	pic	6	0	2.43449	0.0479762	0.0505082	5.36408	0.235719	90.2991	19.7246	FALSE	1
ENSMUSG00000049225	Pdp1	1	unst	0	0	9.1124	0.338684	0.734643	3.62389	0.158494	1.35957	3.24496	TRUE	1
ENSMUSG00000049225	Pdp1	1	lps	2	0	3.45959	0.0728447	0.118888	5.55369	0.152173	339.158	175.945	FALSE	1
ENSMUSG00000049225	Pdp1	1	pic	2	0	5.05574	0.0731436	0.169726	7.13302	0.0137437	0.350503	1.94239	TRUE	1
ENSMUSG00000049225	Pdp1	1	lps	4	0	3.05672	0.0511277	0.0615271	5.74682	0.159271	2.71576	1	FALSE	1
ENSMUSG00000049225	Pdp1	1	pic	4	0	15.3322	0.144919	0.483345	9.36035	0.0635045	182.694	417.324	TRUE	1
ENSMUSG00000049225	Pdp1	1	lps	6	0	4.84581	0.0691957	0.132569	6.71645	0.0327413	0.701921	1.60897	TRUE	1
ENSMUSG00000049225	Pdp1	2	unst	0	0	7.37403	0.275739	0.42094	3.29876	0.52422	25.4138	14.4131	FALSE	1
ENSMUSG00000049225	Pdp1	2	lps	2	0	5.47907	0.0600439	0.0854044	6.57561	0.120149	4.89056	2.6926	FALSE	1
ENSMUSG00000049225	Pdp1	2	pic	2	0	7.54613	0.255943	0.482994	3.44095	0.0784107	0.410232	1.63745	TRUE	1
ENSMUSG00000049225	Pdp1	2	lps	4	0	3.8419	0.0755521	0.0755148	4.83695	1.00875	143.07	13.099	FALSE	1
ENSMUSG00000049225	Pdp1	2	pic	4	0	9.36388	0.25551	0.382373	3.96696	0.670713	53.309	21.5058	FALSE	1
ENSMUSG00000049225	Pdp1	2	lps	6	0	2.12651	0.0569931	0.052412	4.55879	0.583887	85.3291	10.3119	FALSE	1
ENSMUSG00000049225	Pdp1	2	pic	6	0	5.61594	0.222409	0.283369	2.97334	0.791983	54.6336	16.342	FALSE	1
ENSMUSG00000049225	Pdp1	3	unst	0	0	7.13659	0.256971	0.355033	3.69806	0.924533	136.104	41.3153	FALSE	1
ENSMUSG00000049225	Pdp1	3	lps	2	0	3.16224	0.0600599	0.0655411	5.32282	0.434482	16.9564	2.82932	FALSE	1
ENSMUSG00000049225	Pdp1	3	pic	2	0	5.66193	0.205274	0.270203	3.46925	0.001	576.621	1	FALSE	1
ENSMUSG00000049225	Pdp1	3	lps	4	0	4.99101	0.0475176	0.0549477	7.24487	0.323646	68.2109	11.7405	FALSE	1
ENSMUSG00000049225	Pdp1	3	pic	4	0	4.8064	0.168515	0.187118	3.59611	1.16993	222.401	37.7082	FALSE	1
ENSMUSG00000049225	Pdp1	3	lps	6	0	2.72244	0.042342	0.0375016	6.46082	0.413995	56.3505	7.1721	FALSE	1
ENSMUSG00000049225	Pdp1	3	pic	6	0	4.7246	0.204141	0.229231	3.20036	1.69555	153.465	21.3465	FALSE	1
ENSMUSG00000049502	Dtx3l	1	unst	0	0	6.83317	0.322259	0.598782	2.8455	0.001	0.00275922	1.23068	FALSE	1
ENSMUSG00000049502	Dtx3l	1	lps	2	0	7.25911	0.803384	1.29757	1.6826	0.327307	0.433458	1.9127	TRUE	1
ENSMUSG00000049502	Dtx3l	1	pic	2	0	16.3201	1.5912	3.84321	1.56978	0.0971931	0.0906519	3.06419	TRUE	1
ENSMUSG00000049502	Dtx3l	1	lps	4	0	13.362	2.26164	3.24184	1.18216	4.99888	353.708	162.357	FALSE	1
ENSMUSG00000049502	Dtx3l	1	pic	4	0	33.0722	2.90611	8.02276	1.58441	1.19239	67.5594	167.499	TRUE	1
ENSMUSG00000049502	Dtx3l	1	lps	6	0	16.581	2.25518	4.2235	1.44749	1.86533	8.46532	12.5171	TRUE	1
ENSMUSG00000049502	Dtx3l	2	unst	0	0	7.54862	0.231984	0.354619	3.59651	0.460852	179.371	95.3785	FALSE	1
ENSMUSG00000049502	Dtx3l	2	lps	2	0	6.64563	0.582984	0.834875	1.97322	1.04664	5.89566	4.0095	FALSE	1
ENSMUSG00000049502	Dtx3l	2	pic	2	0	6.35519	0.243932	0.474267	3.46881	0.0373575	0.174819	1.39167	TRUE	1
ENSMUSG00000049502	Dtx3l	2	lps	4	0	9.80625	1.21175	1.53159	1.52457	6.05947	122.07	26.3416	FALSE	1
ENSMUSG00000049502	Dtx3l	2	pic	4	0	6.89834	0.36703	0.560782	2.71699	0.637867	10.0592	6.46641	FALSE	1
ENSMUSG00000049502	Dtx3l	2	lps	6	0	8.25811	0.900367	1.13583	1.67028	4.3641	307.529	67.5375	FALSE	1
ENSMUSG00000049502	Dtx3l	2	pic	6	0	10.3768	0.583787	0.936284	2.55219	0.972797	18.9001	12.5033	FALSE	1
ENSMUSG00000049502	Dtx3l	3	unst	0	0	4.67796	0.222912	0.279374	3.07779	0.917157	60.8572	16.4499	FALSE	1
ENSMUSG00000049502	Dtx3l	3	lps	2	0	8.01955	0.608689	0.750921	1.99916	3.68837	482.059	85.3561	FALSE	1
ENSMUSG00000049502	Dtx3l	3	pic	2	0	6.89834	0.239871	0.310603	3.18232	0.924009	118.272	32.815	FALSE	1
ENSMUSG00000049502	Dtx3l	3	lps	4	0	9.4671	1.20712	1.56356	1.57563	5.9759	137.619	29.9288	FALSE	1
ENSMUSG00000049502	Dtx3l	3	pic	4	0	16.4352	1.19519	1.77662	2.4213	3.61249	155.16	54.3864	FALSE	1
ENSMUSG00000049502	Dtx3l	3	lps	6	0	7.08038	0.971885	0.9698	1.49322	42.7317	207.751	5.81696	FALSE	1
ENSMUSG00000049502	Dtx3l	3	pic	6	0	6.86511	0.859055	1.13568	1.67378	3.5151	242.856	63.1871	FALSE	1
ENSMUSG00000049624	Slc17a5	1	unst	0	0	7.26487	0.428733	0.866126	2.72817	0.0124175	0.0298092	1.47472	TRUE	1
ENSMUSG00000049624	Slc17a5	1	lps	2	0	4.89108	0.20677	0.297687	3.1182	0.117681	0.420125	1	FALSE	1
ENSMUSG00000049624	Slc17a5	1	pic	2	0	12.4527	0.288833	0.727914	4.35841	0.0634536	0.50558	2.5722	TRUE	1
ENSMUSG00000049624	Slc17a5	1	lps	4	0	3.40178	0.0951818	0.118052	4.38071	0.293786	104.613	36.8118	FALSE	1
ENSMUSG00000049624	Slc17a5	1	pic	4	0	16.4176	0.196221	0.713087	8.06328	0.100832	254.373	414.109	TRUE	1
ENSMUSG00000049624	Slc17a5	1	lps	6	0	6.11753	0.0565707	0.110571	8.53541	0.0448441	3.12858	4.28096	TRUE	1
ENSMUSG00000049624	Slc17a5	2	unst	0	0	6.50408	0.329793	0.514702	2.89813	0.474651	5.56562	4.40753	FALSE	1
ENSMUSG00000049624	Slc17a5	2	lps	2	0	6.46051	0.153451	0.212697	3.93019	0.33092	5.55246	2.9047	FALSE	1
ENSMUSG00000049624	Slc17a5	2	pic	2	0	6.39586	0.31082	0.589527	3.0884	0.0929421	0.394594	1.65481	TRUE	1
ENSMUSG00000049624	Slc17a5	2	lps	4	0	3.99869	0.0640106	0.0680852	5.6158	0.495185	191.845	29.6188	FALSE	1
ENSMUSG00000049624	Slc17a5	2	pic	4	0	6.55606	0.3194	0.47679	3.14206	0.735358	45.7973	21.4004	FALSE	1
ENSMUSG00000049624	Slc17a5	2	lps	6	0	3.98825	0.0574362	0.063372	6.02776	0.001	461.038	1	FALSE	1
ENSMUSG00000049624	Slc17a5	2	pic	6	0	7.40059	0.282542	0.345455	2.82617	0.001	569.281	1	FALSE	1
ENSMUSG00000049624	Slc17a5	3	unst	0	0	6.90354	0.210808	0.277634	3.86919	0.797642	169.025	49.5138	FALSE	1
ENSMUSG00000049624	Slc17a5	3	lps	2	0	3.87275	0.101854	0.112691	4.19845	0.720263	116.1	18.9892	FALSE	1
ENSMUSG00000049624	Slc17a5	3	pic	2	0	5.87244	0.205835	0.263948	3.5991	0.001	576.018	1	FALSE	1
ENSMUSG00000049624	Slc17a5	3	lps	4	0	2.3093	0.0398194	0.0369397	5.39683	0.90451	63.8456	3.40085	FALSE	1
ENSMUSG00000049624	Slc17a5	3	pic	4	0	3.46025	0.189678	0.204573	2.9413	1.91696	20.3976	2.46429	FALSE	1
ENSMUSG00000049624	Slc17a5	3	lps	6	0	2.14744	0.0349074	0.0311729	6.15171	0.547183	144.789	10.4196	FALSE	1
ENSMUSG00000049624	Slc17a5	3	pic	6	0	4.21066	0.202266	0.206875	2.60947	2.62315	9.02429	1.01329	FALSE	1
ENSMUSG00000049643	2310022A10Rik	1	unst	0	0	7.70695	0.213045	0.48069	4.70135	0.10038	1.56898	3.54662	TRUE	1
ENSMUSG00000049643	2310022A10Rik	1	lps	2	0	3.23139	0.0675787	0.1008	5.62476	0.142175	325.538	158.736	FALSE	1
ENSMUSG00000049643	2310022A10Rik	1	pic	2	0	5.33858	0.0737004	0.172514	7.06214	0.0178115	0.530573	2.21915	TRUE	1
ENSMUSG00000049643	2310022A10Rik	1	lps	4	0	4.00044	0.0606985	0.0791559	6.14624	0.149565	6.11369	2.79725	FALSE	1
ENSMUSG00000049643	2310022A10Rik	1	pic	4	0	9.32892	0.149614	0.390468	6.42092	0.0754188	5.52465	11.0676	TRUE	1
ENSMUSG00000049643	2310022A10Rik	1	lps	6	0	4.0127	0.105516	0.154596	4.54397	0.0727898	0.566849	1	FALSE	1
ENSMUSG00000049643	2310022A10Rik	2	unst	0	0	7.40582	0.383259	0.557917	2.64453	0.837117	20.4488	10.3189	FALSE	1
ENSMUSG00000049643	2310022A10Rik	2	lps	2	0	5.07113	0.125616	0.159457	4.12699	0.461115	269.602	79.7346	FALSE	1
ENSMUSG00000049643	2310022A10Rik	2	pic	2	0	7.87027	0.300758	0.5495	3.05793	0.0572842	0.196608	1.35275	TRUE	1
ENSMUSG00000049643	2310022A10Rik	2	lps	4	0	2.78704	0.114269	0.111964	3.49646	2.52316	95.6641	5.12871	FALSE	1
ENSMUSG00000049643	2310022A10Rik	2	pic	4	0	6.90094	0.339969	0.475588	2.93931	0.982669	714.781	266.274	FALSE	1
ENSMUSG00000049643	2310022A10Rik	2	lps	6	0	3.22343	0.116632	0.114569	3.71106	1.48187	43.6692	4.29952	FALSE	1
ENSMUSG00000049643	2310022A10Rik	2	pic	6	0	4.75156	0.361858	0.409308	2.03201	1.93621	7.42568	1.85558	FALSE	1
ENSMUSG00000049643	2310022A10Rik	3	unst	0	0	4.7307	0.39417	0.435495	1.92112	3.20444	416.515	56.0759	FALSE	1
ENSMUSG00000049643	2310022A10Rik	3	lps	2	0	3.12449	0.127495	0.126865	3.24187	2.10697	80.4829	5.81379	FALSE	1
ENSMUSG00000049643	2310022A10Rik	3	pic	2	0	5.87244	0.36887	0.427519	2.20218	2.52341	412.517	64.8378	FALSE	1
ENSMUSG00000049643	2310022A10Rik	3	lps	4	0	3.02943	0.0953795	0.0956392	3.97098	0.928036	19.3006	2.55205	FALSE	1
ENSMUSG00000049643	2310022A10Rik	3	pic	4	0	5.78529	0.372152	0.458005	2.49605	1.90306	219.274	47.7146	FALSE	1
ENSMUSG00000049643	2310022A10Rik	3	lps	6	0	2.79299	0.119032	0.0951779	3.27512	3.68972	26.8311	1.07028	FALSE	1
ENSMUSG00000049643	2310022A10Rik	3	pic	6	0	5.33858	0.418089	0.434099	1.88919	11.4617	206.609	8.70659	FALSE	1
ENSMUSG00000049659	Aftph	1	unst	0	0	10.4379	0.737673	1.42992	2.09572	0.13634	0.244284	2.05509	TRUE	1
ENSMUSG00000049659	Aftph	1	lps	2	0	12.6402	0.801793	1.36503	2.1167	1.02273	23.2915	19.5799	FALSE	1
ENSMUSG00000049659	Aftph	1	pic	2	0	15.899	1.78955	4.77519	1.62769	0.25391	0.344653	4.18776	TRUE	1
ENSMUSG00000049659	Aftph	1	lps	4	0	13.9098	1.92201	3.25664	1.55748	2.8193	339.692	234.517	FALSE	1
ENSMUSG00000049659	Aftph	1	pic	4	0	34.4075	4.05432	14.1197	1.67423	1.08888	4.8991	22.1911	TRUE	1
ENSMUSG00000049659	Aftph	1	lps	6	0	15.0923	2.64632	5.54248	1.28318	1.65112	5.84489	12.0259	TRUE	1
ENSMUSG00000049659	Aftph	2	unst	0	0	6.82892	0.48669	0.722514	2.20298	0.742333	3.97114	3.19928	FALSE	1
ENSMUSG00000049659	Aftph	2	lps	2	0	7.08781	0.339405	0.463753	2.62424	0.935967	999.918	386.076	FALSE	1
ENSMUSG00000049659	Aftph	2	pic	2	0	9.23178	0.544414	1.08905	2.49966	0.192784	0.638929	2.37396	TRUE	1
ENSMUSG00000049659	Aftph	2	lps	4	0	8.53576	0.572131	0.758414	2.39663	2.5982	555.165	130.438	FALSE	1
ENSMUSG00000049659	Aftph	2	pic	4	0	9.17017	0.532853	0.782657	2.4785	1.34396	758.731	315.962	FALSE	1
ENSMUSG00000049659	Aftph	2	lps	6	0	11.0108	0.536411	0.743533	3.4276	2.50903	345.433	80.0936	FALSE	1
ENSMUSG00000049659	Aftph	2	pic	6	0	6.97184	0.608651	0.808613	1.93953	2.01557	560.188	176.201	FALSE	1
ENSMUSG00000049659	Aftph	3	unst	0	0	6.36181	0.374537	0.450233	2.50771	2.42949	428.684	71.6237	FALSE	1
ENSMUSG00000049659	Aftph	3	lps	2	0	6.64563	0.267299	0.324804	3.0315	1.35293	629.597	138.224	FALSE	1
ENSMUSG00000049659	Aftph	3	pic	2	0	6.11753	0.397935	0.466521	2.02513	1.80894	11.9888	3.21681	FALSE	1
ENSMUSG00000049659	Aftph	3	lps	4	0	6.40033	0.564435	0.74771	2.11958	2.40133	549.845	138.585	FALSE	1
ENSMUSG00000049659	Aftph	3	pic	4	0	8.62979	0.651489	0.863521	2.23896	2.9762	205.481	48.6282	FALSE	1
ENSMUSG00000049659	Aftph	3	lps	6	0	6.30272	0.59841	0.645859	1.99274	5.3199	192.48	22.9793	FALSE	1
ENSMUSG00000049659	Aftph	3	pic	6	0	6.26265	0.617309	0.726137	1.89735	5.3359	214.529	27.0508	FALSE	1
ENSMUSG00000049800	Sertad2	1	unst	0	0	7.27064	0.420493	0.782713	2.53931	0.0133616	0.02854	1.33787	TRUE	1
ENSMUSG00000049800	Sertad2	1	lps	2	0	10.9211	1.1206	1.82487	1.6324	0.519088	0.583644	2.41197	TRUE	1
ENSMUSG00000049800	Sertad2	1	pic	2	0	17.7654	1.16854	3.07827	2.00964	0.135146	0.245577	3.27915	TRUE	1
ENSMUSG00000049800	Sertad2	1	lps	4	0	9.34081	0.841681	1.11324	1.63947	2.51628	489.548	167.445	FALSE	1
ENSMUSG00000049800	Sertad2	1	pic	4	0	13.0965	0.746171	2.17285	2.98007	0.233815	1.89751	6.7519	TRUE	1
ENSMUSG00000049800	Sertad2	1	lps	6	0	8.91726	0.482888	0.847292	2.74431	0.827665	681.223	400.136	FALSE	1
ENSMUSG00000049800	Sertad2	2	unst	0	0	7.14865	0.404368	0.576365	2.45359	0.902955	14.2419	7.10116	FALSE	1
ENSMUSG00000049800	Sertad2	2	lps	2	0	12.3602	1.06929	1.5922	1.75215	2.44523	286.811	129.42	FALSE	1
ENSMUSG00000049800	Sertad2	2	pic	2	0	7.55858	0.48068	0.872199	2.36855	0.147394	0.385239	1.7545	TRUE	1
ENSMUSG00000049800	Sertad2	2	lps	4	0	7.85004	1.06849	1.29392	1.47934	7.2063	128.342	20.8892	FALSE	1
ENSMUSG00000049800	Sertad2	2	pic	4	0	6.9349	0.434829	0.572087	2.22646	1.49478	526.87	162.04	FALSE	1
ENSMUSG00000049800	Sertad2	2	lps	6	0	7.79438	0.636089	0.703337	1.80104	11.2105	268.629	17.0371	FALSE	1
ENSMUSG00000049800	Sertad2	2	pic	6	0	5.80453	0.418321	0.489323	2.02187	2.45836	429.505	77.7563	FALSE	1
ENSMUSG00000049800	Sertad2	3	unst	0	0	7.37898	0.362717	0.432685	2.44328	2.34747	448.31	73.9493	FALSE	1
ENSMUSG00000049800	Sertad2	3	lps	2	0	8.09173	1.0134	1.28682	1.48988	4.95315	464.339	99.4132	FALSE	1
ENSMUSG00000049800	Sertad2	3	pic	2	0	6.60729	0.403715	0.519763	2.38024	1.51251	538.257	152.444	FALSE	1
ENSMUSG00000049800	Sertad2	3	lps	4	0	7.89968	0.790064	0.915623	1.59796	7.63359	439.469	48.9469	FALSE	1
ENSMUSG00000049800	Sertad2	3	pic	4	0	6.29622	0.553845	0.657083	2.02792	4.65238	189.016	24.8063	FALSE	1
ENSMUSG00000049800	Sertad2	3	lps	6	0	6.81724	0.515088	0.544102	2.46996	7.48903	187.252	14.192	FALSE	1
ENSMUSG00000049800	Sertad2	3	pic	6	0	4.87806	0.456358	0.458876	1.76034	76.2085	277.101	2.32632	FALSE	1
ENSMUSG00000049811	Fam161a	1	unst	0	0	4.92792	0.0159653	0.036144	15.7193	0.00596567	0.841233	2.34363	TRUE	1
ENSMUSG00000049811	Fam161a	1	lps	2	0	2.41907	0.00372655	0.00539581	23.7442	0.00937888	685.736	299.779	FALSE	1
ENSMUSG00000049811	Fam161a	1	pic	2	0	5.12647	0.00948118	0.0260479	21.0094	0.001	659.955	1	FALSE	1
ENSMUSG00000049811	Fam161a	1	lps	4	0	2.02096	0.00186333	0.0026592	32.5328	0.0725784	558.333	17.552	FALSE	1
ENSMUSG00000049811	Fam161a	1	pic	4	0	7.2419	0.00515814	0.0257197	40.1453	0.001	1.12627	5.63084	FALSE	1
ENSMUSG00000049811	Fam161a	1	lps	6	0	2.26086	0.00132757	0.00300153	41.2295	0.001	411.021	297.605	FALSE	1
ENSMUSG00000049811	Fam161a	2	unst	0	0	3.13733	0.00829024	0.0120243	17.1641	0.0134733	2.12198	1.44207	FALSE	1
ENSMUSG00000049811	Fam161a	2	lps	2	0	1.61285	0.00273057	0.00285314	20.8938	0.001	939.679	1	FALSE	1
ENSMUSG00000049811	Fam161a	2	pic	2	0	3.81549	0.00921945	0.0163308	17.1209	0.00133801	0.140674	1	FALSE	1
ENSMUSG00000049811	Fam161a	2	lps	4	0	0.81985	0.000432547	0.000315001	41.8786	0.430837	708.596	1	FALSE	1
ENSMUSG00000049811	Fam161a	2	pic	4	0	3.28705	0.0119115	0.0177185	15.1099	0.0225794	4.64876	2.77552	FALSE	1
ENSMUSG00000049811	Fam161a	2	lps	6	0	0.579847	0.000512012	0.000279734	32.765	0.428728	454.78	1	FALSE	1
ENSMUSG00000049811	Fam161a	2	pic	6	0	1.51748	0.00457225	0.00475976	16.1409	0.086449	780.787	46.1734	FALSE	1
ENSMUSG00000049811	Fam161a	3	unst	0	0	1.38488	0.00668427	0.00602942	12.3229	1.89613	239.645	1	FALSE	1
ENSMUSG00000049811	Fam161a	3	lps	2	0	0.800717	0.000708235	0.000531841	32.6665	0.001	692.121	1	FALSE	1
ENSMUSG00000049811	Fam161a	3	pic	2	0	2.20163	0.00614501	0.00724861	16.6698	0.0291501	294.393	69.514	FALSE	1
ENSMUSG00000049811	Fam161a	3	lps	4	0	0.793641	0.00042838	0.000325123	42.1512	0.001	771.179	1	FALSE	1
ENSMUSG00000049811	Fam161a	3	pic	4	0	1.96335	0.00471578	0.00546059	19.0651	0.0660417	221.856	19.0422	FALSE	1
ENSMUSG00000049811	Fam161a	3	lps	6	0	0	0	0	0	0.001	322.818	1	FALSE	1
ENSMUSG00000049811	Fam161a	3	pic	6	0	1.10573	0.00405557	0.00348995	15.3125	1.78677	355.958	1	FALSE	1
ENSMUSG00000050029	Rap2c	1	unst	0	0	7.6501	0.358013	0.716969	2.90869	0.001	0.00277821	1.36662	FALSE	1
ENSMUSG00000050029	Rap2c	1	lps	2	0	6.45596	0.491082	0.757604	2.27634	0.188683	0.280223	1.25853	TRUE	1
ENSMUSG00000050029	Rap2c	1	pic	2	0	11.1788	0.883626	2.18837	2.194	0.0412501	0.0704529	2.3728	TRUE	1
ENSMUSG00000050029	Rap2c	1	lps	4	0	10.9027	0.861632	1.18841	2.04529	2.47655	538.421	193.623	FALSE	1
ENSMUSG00000050029	Rap2c	1	pic	4	0	20.112	1.59847	4.87146	2.03324	0.350004	1.07987	6.49455	TRUE	1
ENSMUSG00000050029	Rap2c	1	lps	6	0	11.6899	0.95104	1.60247	1.85198	1.26208	171.64	132.566	FALSE	1
ENSMUSG00000050029	Rap2c	2	unst	0	0	6.35519	0.281718	0.401748	3.01539	0.703873	84.7114	36.0022	FALSE	1
ENSMUSG00000050029	Rap2c	2	lps	2	0	5.53034	0.377794	0.472338	2.20102	1.0023	3.61565	1.84886	FALSE	1
ENSMUSG00000050029	Rap2c	2	pic	2	0	7.45403	0.312747	0.568819	3.00372	0.0293002	0.0846924	1.23316	TRUE	1
ENSMUSG00000050029	Rap2c	2	lps	4	0	5.39517	0.446815	0.488044	1.95559	4.41628	17.0574	2.39805	FALSE	1
ENSMUSG00000050029	Rap2c	2	pic	4	0	6.02697	0.315837	0.455965	3.1295	0.842763	43.2596	17.8142	FALSE	1
ENSMUSG00000050029	Rap2c	2	lps	6	0	5.5673	0.347533	0.365932	2.20539	6.16205	278.722	18.1362	FALSE	1
ENSMUSG00000050029	Rap2c	2	pic	6	0	5.18841	0.300487	0.352212	2.33124	0.883089	2.13352	1.09829	FALSE	1
ENSMUSG00000050029	Rap2c	3	unst	0	0	4.73192	0.282	0.311489	2.41244	2.76021	40.3285	4.78539	FALSE	1
ENSMUSG00000050029	Rap2c	3	lps	2	0	7.56857	0.41597	0.467338	2.28717	4.23778	410.304	44.7589	FALSE	1
ENSMUSG00000050029	Rap2c	3	pic	2	0	4.21195	0.309179	0.344657	2.19742	1.48709	3.72361	1.17055	FALSE	1
ENSMUSG00000050029	Rap2c	3	lps	4	0	7.21528	0.477851	0.554593	2.32104	4.85434	457.671	49.9844	FALSE	1
ENSMUSG00000050029	Rap2c	3	pic	4	0	6.56938	0.557965	0.666028	1.92305	3.88386	192.588	30.1076	FALSE	1
ENSMUSG00000050029	Rap2c	3	lps	6	0	5.21697	0.405794	0.377267	2.12458	20.7512	196.891	4.43919	FALSE	1
ENSMUSG00000050029	Rap2c	3	pic	6	0	6.8213	0.404082	0.429446	2.2765	8.05869	207.191	12.1395	FALSE	1
ENSMUSG00000050107	Gsg2	1	unst	0	0	3.63965	0.0169392	0.0267786	12.3351	0.019533	2.49104	2.23346	FALSE	1
ENSMUSG00000050107	Gsg2	1	lps	2	0	2.83184	0.00826554	0.013108	16.8297	0.0118041	312.793	240.045	FALSE	1
ENSMUSG00000050107	Gsg2	1	pic	2	0	4.40857	0.0111065	0.0260292	18.2386	0.00567099	657.736	1226.76	TRUE	1
ENSMUSG00000050107	Gsg2	1	lps	4	0	2.28113	0.00415646	0.00490468	22.082	0.0354948	494.123	69.5894	FALSE	1
ENSMUSG00000050107	Gsg2	1	pic	4	0	3.39674	0.0127765	0.0237133	14.2958	0.00926472	769.452	1115.35	TRUE	1
ENSMUSG00000050107	Gsg2	1	lps	6	0	3.60031	0.00415376	0.00950394	31.5395	0.0023973	1.48861	2.88882	TRUE	1
ENSMUSG00000050107	Gsg2	2	unst	0	0	3.45437	0.0223909	0.0327001	10.8227	0.0458179	4.513	2.45986	FALSE	1
ENSMUSG00000050107	Gsg2	2	lps	2	0	3.67543	0.0115187	0.0174556	15.4253	0.0149543	2.60398	2.29242	FALSE	1
ENSMUSG00000050107	Gsg2	2	pic	2	0	4.66446	0.0224103	0.0487395	12.8722	0.0077975	0.688941	2.03431	TRUE	1
ENSMUSG00000050107	Gsg2	2	lps	4	0	1.19783	0.00410806	0.00350566	15.3401	1.66659	340.839	1	FALSE	1
ENSMUSG00000050107	Gsg2	2	pic	4	0	2.96568	0.0226493	0.0262376	9.26637	0.129005	308.769	62.571	FALSE	1
ENSMUSG00000050107	Gsg2	2	lps	6	0	1.2348	0.00878763	0.00698612	10.1354	11.4236	1000	1	FALSE	1
ENSMUSG00000050107	Gsg2	2	pic	6	0	2.19688	0.0232515	0.0250125	7.45645	0.193389	272.703	35.5938	FALSE	1
ENSMUSG00000050107	Gsg2	3	unst	0	0	2.5511	0.0256021	0.0262326	7.56792	0.246477	293.492	35.614	FALSE	1
ENSMUSG00000050107	Gsg2	3	lps	2	0	3.12449	0.00711182	0.0090951	18.4901	0.435503	117.337	2.28843	FALSE	1
ENSMUSG00000050107	Gsg2	3	pic	2	0	1.86845	0.0267201	0.0281656	6.87785	0.146111	111.832	23.5982	FALSE	1
ENSMUSG00000050107	Gsg2	3	lps	4	0	1.97691	0.00712427	0.00588392	12.7945	0.001	769.76	1	FALSE	1
ENSMUSG00000050107	Gsg2	3	pic	4	0	3.8044	0.0223117	0.0266351	12.1333	0.167028	63.7972	10.3796	FALSE	1
ENSMUSG00000050107	Gsg2	3	lps	6	0	1.13561	0.00626269	0.00415844	11.4171	3.40051	545.379	1	FALSE	1
ENSMUSG00000050107	Gsg2	3	pic	6	0	2.04784	0.0317864	0.0301025	6.2609	0.618036	252.909	15.8558	FALSE	1
ENSMUSG00000050108	Bpifc	1	unst	0	0	3.53297	0.0128295	0.0290577	14.7026	0.0204291	741.005	511.205	FALSE	1
ENSMUSG00000050108	Bpifc	1	lps	2	0	6.1053	0.149868	0.303047	4.96129	0.0753863	1.07387	2.37302	TRUE	1
ENSMUSG00000050108	Bpifc	1	pic	2	0	5.67245	0.0365849	0.0986025	11.3286	0.00786237	0.650508	3.06629	TRUE	1
ENSMUSG00000050108	Bpifc	1	lps	4	0	6.90094	0.0917705	0.202847	7.68743	0.090806	350.248	319.996	FALSE	1
ENSMUSG00000050108	Bpifc	1	pic	4	0	7.55235	0.0378337	0.108752	12.4211	0.0114697	1.5874	5.47279	TRUE	1
ENSMUSG00000050108	Bpifc	1	lps	6	0	8.26432	0.102168	0.249091	7.74455	0.0702562	33.6481	50.2601	TRUE	1
ENSMUSG00000050108	Bpifc	2	unst	0	0	1.23614	0.0016244	0.00161461	25.6947	0.001	767.336	1	FALSE	1
ENSMUSG00000050108	Bpifc	2	lps	2	0	10.991	0.0610155	0.129086	11.9001	0.207637	500.667	170.258	FALSE	1
ENSMUSG00000050108	Bpifc	2	pic	2	0	1.41723	0.00150678	0.00190666	29.2602	0.001	725.015	1	FALSE	1
ENSMUSG00000050108	Bpifc	2	lps	4	0	2.95802	0.0645022	0.0677533	4.78931	0.541146	47.5403	6.58338	FALSE	1
ENSMUSG00000050108	Bpifc	2	pic	4	0	3.56876	0.00247236	0.0059417	39.5227	0.001	1.64683	4.62878	FALSE	1
ENSMUSG00000050108	Bpifc	2	lps	6	0	5.14567	0.0583634	0.0835445	8.05739	0.189998	135.154	46.5442	FALSE	1
ENSMUSG00000050108	Bpifc	2	pic	6	0	1.87533	0.00375732	0.0048078	20.0455	0.00830895	687.56	328.954	FALSE	1
ENSMUSG00000050108	Bpifc	3	unst	0	0	1.33445	0.000724056	0.000819546	41.6383	0.431994	633.245	1	FALSE	1
ENSMUSG00000050108	Bpifc	3	lps	2	0	2.42997	0.0223318	0.0263426	8.65428	0.195855	391.211	44.6255	FALSE	1
ENSMUSG00000050108	Bpifc	3	pic	2	0	2.8772	0.00165116	0.00402077	40.5306	0.0158089	807.056	72.6788	FALSE	1
ENSMUSG00000050108	Bpifc	3	lps	4	0	4.40751	0.0216367	0.0256565	11.529	0.20469	461.359	55.975	FALSE	1
ENSMUSG00000050108	Bpifc	3	pic	4	0	2.54049	0.00699297	0.0109127	18.1688	0.00468613	0.720313	1.24503	TRUE	1
ENSMUSG00000050108	Bpifc	3	lps	6	0	3.33552	0.0195689	0.0209813	12.3025	0.104526	89.4436	18.2706	FALSE	1
ENSMUSG00000050108	Bpifc	3	pic	6	0	0	0	0	0	0.001	355.327	1	FALSE	1
ENSMUSG00000050174	Nudt6	1	unst	0	0	3.77773	0.0208089	0.0367268	11.5193	0.00426582	0.189082	1.00001	TRUE	1
ENSMUSG00000050174	Nudt6	1	lps	2	0	3.2189	0.00954406	0.0154492	16.4028	0.010941	2.3895	2.16359	FALSE	1
ENSMUSG00000050174	Nudt6	1	pic	2	0	3.7918	0.00520904	0.0136575	26.5656	0.001	660.582	1	FALSE	1
ENSMUSG00000050174	Nudt6	1	lps	4	0	1.78507	0.00490557	0.00572182	17.7456	0.0121044	331.181	138.774	FALSE	1
ENSMUSG00000050174	Nudt6	1	pic	4	0	2.19952	0.00305065	0.00429178	24.7042	0.136387	598.24	14.6449	FALSE	1
ENSMUSG00000050174	Nudt6	1	lps	6	0	2.33461	0.00543138	0.00809057	20.1794	0.0823273	308.717	19.5995	FALSE	1
ENSMUSG00000050174	Nudt6	2	unst	0	0	3.29177	0.0334613	0.0430886	7.57824	0.173869	454.623	92.1753	FALSE	1
ENSMUSG00000050174	Nudt6	2	lps	2	0	2.48535	0.00662296	0.00755458	15.647	0.0357371	100.793	20.8939	FALSE	1
ENSMUSG00000050174	Nudt6	2	pic	2	0	4.83685	0.0288484	0.0493417	10.8204	0.0383846	19.9018	15.7329	FALSE	1
ENSMUSG00000050174	Nudt6	2	lps	4	0	2.75602	0.00815482	0.0099586	16.3138	0.0204003	1.95754	1	FALSE	1
ENSMUSG00000050174	Nudt6	2	pic	4	0	2.28768	0.0316105	0.0358472	6.86963	0.171261	263.122	53.7251	FALSE	1
ENSMUSG00000050174	Nudt6	2	lps	6	0	1.56491	0.0112376	0.00906703	9.67348	0.278688	238.796	12.5082	FALSE	1
ENSMUSG00000050174	Nudt6	2	pic	6	0	1.94666	0.0300365	0.0302089	6.35626	0.280051	247.055	30.5605	FALSE	1
ENSMUSG00000050174	Nudt6	3	unst	0	0	2.71276	0.0384255	0.0381807	5.941	0.622692	203.815	14.6493	FALSE	1
ENSMUSG00000050174	Nudt6	3	lps	2	0	2.54684	0.0104534	0.0104435	12.3353	0.176194	677.835	54.7598	FALSE	1
ENSMUSG00000050174	Nudt6	3	pic	2	0	2.63702	0.0351148	0.0367508	6.36663	0.39064	212.538	21.5253	FALSE	1
ENSMUSG00000050174	Nudt6	3	lps	4	0	1.656	0.00904044	0.00714537	10.2537	0.38538	475.809	15.4365	FALSE	1
ENSMUSG00000050174	Nudt6	3	pic	4	0	2.03442	0.0331787	0.0293548	5.68327	32.059	777.342	1.02554	FALSE	1
ENSMUSG00000050174	Nudt6	3	lps	6	0	1.18252	0.0125531	0.00863397	8.17451	12.549	1000	1	FALSE	1
ENSMUSG00000050174	Nudt6	3	pic	6	0	1.90616	0.036684	0.0317186	5.3898	1.11342	39.5357	1.66154	FALSE	1
ENSMUSG00000050270	Tmem220	1	unst	0	0	5.71758	0.180381	0.362926	3.95254	0.00229669	0.0136593	1.25964	TRUE	1
ENSMUSG00000050270	Tmem220	1	lps	2	0	3.17429	0.0484325	0.0723962	6.70533	0.11528	114.483	50.3186	FALSE	1
ENSMUSG00000050270	Tmem220	1	pic	2	0	7.41181	0.0831235	0.203102	7.35216	0.0190176	0.505548	2.25956	TRUE	1
ENSMUSG00000050270	Tmem220	1	lps	4	0	2.98404	0.0437722	0.0544319	6.84051	0.174613	196.682	55.7186	FALSE	1
ENSMUSG00000050270	Tmem220	1	pic	4	0	11.5523	0.0756028	0.226415	11.1681	0.102926	439.473	220.498	FALSE	1
ENSMUSG00000050270	Tmem220	1	lps	6	0	4.27884	0.0475931	0.0760553	7.919	0.0764467	6.33069	4.28013	FALSE	1
ENSMUSG00000050270	Tmem220	2	unst	0	0	5.33236	0.0692353	0.115925	6.47405	0.0640005	1.45059	1.73528	TRUE	1
ENSMUSG00000050270	Tmem220	2	lps	2	0	3.00558	0.0245325	0.0312669	8.843	0.0601628	2.19845	1	FALSE	1
ENSMUSG00000050270	Tmem220	2	pic	2	0	5.83503	0.0803546	0.161246	6.4639	0.0193086	0.30937	1.39973	TRUE	1
ENSMUSG00000050270	Tmem220	2	lps	4	0	2.17317	0.0203163	0.0189508	8.14447	0.219338	129.223	14.3378	FALSE	1
ENSMUSG00000050270	Tmem220	2	pic	4	0	3.41701	0.0679882	0.0861588	5.20816	0.239663	193.811	60.3385	FALSE	1
ENSMUSG00000050270	Tmem220	2	lps	6	0	2.52265	0.0366541	0.038453	6.6023	0.253172	13.6708	2.35591	FALSE	1
ENSMUSG00000050270	Tmem220	2	pic	6	0	2.33669	0.0569528	0.0622335	4.80102	0.001	599.617	1	FALSE	1
ENSMUSG00000050270	Tmem220	3	unst	0	0	2.69917	0.0203371	0.0229379	8.72909	0.0689191	2.93171	1.00862	FALSE	1
ENSMUSG00000050270	Tmem220	3	lps	2	0	1.72038	0.00765155	0.00767122	12.8519	0.0647563	825.447	116.649	FALSE	1
ENSMUSG00000050270	Tmem220	3	pic	2	0	1.88072	0.0250667	0.024327	6.61103	14.5312	511.669	1	FALSE	1
ENSMUSG00000050270	Tmem220	3	lps	4	0	1.99804	0.00687621	0.00579066	13.4254	0.139116	533.09	32.5187	FALSE	1
ENSMUSG00000050270	Tmem220	3	pic	4	0	2.40194	0.0434678	0.0456334	5.87863	0.303114	37.0339	6.32069	FALSE	1
ENSMUSG00000050270	Tmem220	3	lps	6	0	1.12876	0.0122077	0.00879245	8.35289	1.66735	140.338	1	FALSE	1
ENSMUSG00000050270	Tmem220	3	pic	6	0	1.83037	0.0292463	0.0253386	6.19825	0.540667	46.7561	3.27225	FALSE	1
ENSMUSG00000050310	Rictor	1	unst	0	0	5.13078	0.116938	0.219992	4.9441	0.00202802	0.0157059	1.02424	TRUE	1
ENSMUSG00000050310	Rictor	1	lps	2	0	4.89108	0.169346	0.247892	3.42348	0.294712	109.28	65.5168	FALSE	1
ENSMUSG00000050310	Rictor	1	pic	2	0	6.79347	0.21717	0.562017	4.27102	0.0179521	0.155787	2.08155	TRUE	1
ENSMUSG00000050310	Rictor	1	lps	4	0	5.69714	0.241906	0.345856	3.13246	0.44045	7.15102	4.36051	FALSE	1
ENSMUSG00000050310	Rictor	1	pic	4	0	8.87694	0.252474	0.688931	4.79553	0.0829771	1.51043	4.83655	TRUE	1
ENSMUSG00000050310	Rictor	1	lps	6	0	6.17734	0.223385	0.380194	3.81356	0.158567	0.96973	1.6959	TRUE	1
ENSMUSG00000050310	Rictor	2	unst	0	0	3.56044	0.0873826	0.122856	5.11605	0.201015	36.6865	17.5234	FALSE	1
ENSMUSG00000050310	Rictor	2	lps	2	0	4.93721	0.179686	0.235771	3.56257	0.598213	198.228	64.7527	FALSE	1
ENSMUSG00000050310	Rictor	2	pic	2	0	4.62677	0.137951	0.264967	4.63755	0.06932	0.992584	2.15424	TRUE	1
ENSMUSG00000050310	Rictor	2	lps	4	0	4.02858	0.187894	0.18722	2.8736	5.84327	64.3287	2.60383	FALSE	1
ENSMUSG00000050310	Rictor	2	pic	4	0	5.88564	0.110691	0.153475	5.08985	0.319147	25.3029	9.66239	FALSE	1
ENSMUSG00000050310	Rictor	2	lps	6	0	2.87449	0.144301	0.140902	3.12461	1.59973	38.1528	4.37143	FALSE	1
ENSMUSG00000050310	Rictor	2	pic	6	0	3.65271	0.110817	0.124259	3.68715	0.498612	3.5815	1	FALSE	1
ENSMUSG00000050310	Rictor	3	unst	0	0	3.15461	0.0677561	0.0776809	4.91765	0.001	631.868	1	FALSE	1
ENSMUSG00000050310	Rictor	3	lps	2	0	3.2841	0.14418	0.157606	3.2039	1.02844	81.5349	13.0462	FALSE	1
ENSMUSG00000050310	Rictor	3	pic	2	0	3.57572	0.0818606	0.101041	4.71565	0.221111	2.7299	1.18474	FALSE	1
ENSMUSG00000050310	Rictor	3	lps	4	0	4.46878	0.170863	0.176316	3.06055	0.001	739.581	1	FALSE	1
ENSMUSG00000050310	Rictor	3	pic	4	0	2.67709	0.0818627	0.0818156	3.94073	1.39267	23.3731	1.63508	FALSE	1
ENSMUSG00000050310	Rictor	3	lps	6	0	2.94093	0.130383	0.107249	3.32906	5.93119	403.071	10.2077	FALSE	1
ENSMUSG00000050310	Rictor	3	pic	6	0	2.27377	0.081335	0.0817935	4.18557	0.853144	144.598	17.0062	FALSE	1
ENSMUSG00000050370	Ch25h	1	unst	0	0	3.56459	0.00530154	0.011378	26.4402	0.00348645	3.45194	6.1628	TRUE	1
ENSMUSG00000050370	Ch25h	1	lps	2	0	58.6492	0.51952	5.62509	11.5348	0.0916713	170.643	985.135	TRUE	1
ENSMUSG00000050370	Ch25h	1	pic	2	0	43.0852	0.965658	7.54575	5.46176	0.124853	738.225	5635.49	TRUE	1
ENSMUSG00000050370	Ch25h	1	lps	4	0	51.801	1.01296	7.91476	7.17223	0.206788	512.514	2555.4	TRUE	1
ENSMUSG00000050370	Ch25h	1	pic	4	0	56.5494	2.23485	20.7841	3.98609	0.236223	19.1027	182.555	TRUE	1
ENSMUSG00000050370	Ch25h	1	lps	6	0	60.8452	3.19805	34.347	3.12852	0.289343	9.26767	105.824	TRUE	1
ENSMUSG00000050370	Ch25h	2	unst	0	0	6.29082	0.00878178	0.0223404	27.6307	0.00637461	17.2997	26.4643	TRUE	1
ENSMUSG00000050370	Ch25h	2	lps	2	0	22.2494	0.456897	2.75548	6.31481	0.100372	19.3109	89.5952	TRUE	1
ENSMUSG00000050370	Ch25h	2	pic	2	0	3.41828	0.00762061	0.0155192	19.885	0.100736	470.232	19.1614	FALSE	1
ENSMUSG00000050370	Ch25h	2	lps	4	0	17.4316	0.13964	0.62274	10.6664	0.0622221	242.275	546.624	TRUE	1
ENSMUSG00000050370	Ch25h	2	pic	4	0	3.53479	0.0132113	0.0192182	13.5432	0.0256338	45.889	25.8058	FALSE	1
ENSMUSG00000050370	Ch25h	2	lps	6	0	18.0322	0.111745	0.541989	13.6322	0.120244	141.579	114.304	FALSE	1
ENSMUSG00000050370	Ch25h	2	pic	6	0	11.4828	0.0151357	0.0669288	34.4128	0.0129579	833.8	829.028	FALSE	1
ENSMUSG00000050370	Ch25h	3	unst	0	0	2.03872	0.00999119	0.0103952	11.4559	0.0965855	147.841	17.2136	FALSE	1
ENSMUSG00000050370	Ch25h	3	lps	2	0	25.5003	0.618074	3.51518	5.00133	0.135699	9.54367	45.2027	TRUE	1
ENSMUSG00000050370	Ch25h	3	pic	2	0	6.34418	0.0138319	0.0305015	23.0598	0.0195658	43.1612	31.4834	FALSE	1
ENSMUSG00000050370	Ch25h	3	lps	4	0	22.0862	0.216554	1.31039	9.93811	0.108632	425.832	677.305	TRUE	1
ENSMUSG00000050370	Ch25h	3	pic	4	0	5.29538	0.03688	0.0756816	11.1887	0.0389819	10.8168	11.2137	TRUE	1
ENSMUSG00000050370	Ch25h	3	lps	6	0	15.3619	0.124047	0.521301	11.2591	0.0503563	52.1473	131.611	TRUE	1
ENSMUSG00000050370	Ch25h	3	pic	6	0	6.32811	0.024779	0.0495693	18.0143	0.0603533	135.289	63.3681	FALSE	1
ENSMUSG00000050390	C77080	1	unst	0	0	12.2514	1.26026	2.96794	1.7934	0.26757	0.489099	3.57735	TRUE	1
ENSMUSG00000050390	C77080	1	lps	2	0	6.46279	0.220297	0.350504	3.4351	0.102623	0.393188	1.11589	TRUE	1
ENSMUSG00000050390	C77080	1	pic	2	0	8.40073	0.239489	0.603348	4.17384	0.00618066	0.0398213	1.7811	TRUE	1
ENSMUSG00000050390	C77080	1	lps	4	0	3.56737	0.0413062	0.0577109	7.36698	0.0452685	0.974314	1	FALSE	1
ENSMUSG00000050390	C77080	1	pic	4	0	8.14311	0.115417	0.336841	7.18637	0.0387397	1.92889	5.81728	TRUE	1
ENSMUSG00000050390	C77080	1	lps	6	0	5.87809	0.0680003	0.114558	7.28897	0.100585	83.8955	59.1522	FALSE	1
ENSMUSG00000050390	C77080	2	unst	0	0	12.5881	1.15727	2.14937	2.01222	1.40381	205.994	173.699	FALSE	1
ENSMUSG00000050390	C77080	2	lps	2	0	7.19639	0.299392	0.49951	3.42502	0.473839	271.287	179.189	FALSE	1
ENSMUSG00000050390	C77080	2	pic	2	0	9.99745	0.956885	2.03841	1.93739	0.321226	0.802591	3.36386	TRUE	1
ENSMUSG00000050390	C77080	2	lps	4	0	4.59494	0.182687	0.245945	3.64628	0.495773	12.8154	5.50378	FALSE	1
ENSMUSG00000050390	C77080	2	pic	4	0	9.55598	1.01746	1.67889	1.87615	1.73481	846.294	505.393	FALSE	1
ENSMUSG00000050390	C77080	2	lps	6	0	4.71609	0.195378	0.256917	3.48253	0.693302	37.3033	11.8607	FALSE	1
ENSMUSG00000050390	C77080	2	pic	6	0	8.45631	0.925585	1.3606	1.62576	1.65623	12.4642	8.07995	FALSE	1
ENSMUSG00000050390	C77080	3	unst	0	0	11.1901	0.7283	1.02733	2.0917	2.09501	663.238	243.684	FALSE	1
ENSMUSG00000050390	C77080	3	lps	2	0	6.48337	0.191573	0.261267	4.00709	0.629247	24.5686	8.33061	FALSE	1
ENSMUSG00000050390	C77080	3	pic	2	0	11.7599	0.635895	0.961344	2.45741	1.42154	938.869	436.24	FALSE	1
ENSMUSG00000050390	C77080	3	lps	4	0	5.07816	0.120027	0.167075	4.63961	0.307344	25.6976	11.29	FALSE	1
ENSMUSG00000050390	C77080	3	pic	4	0	10.045	0.450877	0.813235	3.85496	0.839303	234.617	133.816	FALSE	1
ENSMUSG00000050390	C77080	3	lps	6	0	3.33289	0.110698	0.106401	3.71631	2.41589	26.6207	1.50549	FALSE	1
ENSMUSG00000050390	C77080	3	pic	6	0	8.38152	0.735326	0.917226	1.8723	4.24286	220.616	41.1035	FALSE	1
ENSMUSG00000050395	Tnfsf15	1	unst	0	0	2.55466	0.00157042	0.00335797	41.4143	0.001	1000	1916.71	FALSE	1
ENSMUSG00000050395	Tnfsf15	1	lps	2	0	18.8134	0.77931	2.74101	3.78346	0.257897	6.62764	21.1762	TRUE	1
ENSMUSG00000050395	Tnfsf15	1	pic	2	0	11.4968	0.167537	0.564655	6.37722	0.0292264	0.719242	4.21871	TRUE	1
ENSMUSG00000050395	Tnfsf15	1	lps	4	0	16.4382	1.2313	4.25583	2.45455	0.35835	3.47047	13.2098	TRUE	1
ENSMUSG00000050395	Tnfsf15	1	pic	4	0	46.9394	0.161461	1.4043	27.156	0.124265	650.067	436.58	FALSE	1
ENSMUSG00000050395	Tnfsf15	1	lps	6	0	10.5037	0.498236	1.42901	3.55808	0.20197	3.54083	9.43834	TRUE	1
ENSMUSG00000050395	Tnfsf15	2	unst	0	0	3.21439	0.00438457	0.00665474	25.8285	0.00403578	0.782077	1.00002	TRUE	1
ENSMUSG00000050395	Tnfsf15	2	lps	2	0	38.3277	1.1807	9.60393	4.29407	0.14596	5.86547	49.205	TRUE	1
ENSMUSG00000050395	Tnfsf15	2	pic	2	0	2.12306	0.00379697	0.00545201	21.4533	0.00591463	650.22	423.342	FALSE	1
ENSMUSG00000050395	Tnfsf15	2	lps	4	0	36.8837	1.01901	5.35659	4.70928	0.323506	616.465	1853.6	TRUE	1
ENSMUSG00000050395	Tnfsf15	2	pic	4	0	5.12002	0.00615484	0.0149822	31.1623	0.00494223	14.5746	20.6759	TRUE	1
ENSMUSG00000050395	Tnfsf15	2	lps	6	0	20.4044	0.477265	1.67194	5.62207	0.521893	999.726	787.828	FALSE	1
ENSMUSG00000050395	Tnfsf15	2	pic	6	0	3.69743	0.00870205	0.0141938	19.0593	0.0117407	4.43461	3.84533	FALSE	1
ENSMUSG00000050395	Tnfsf15	3	unst	0	0	1.55985	0.00256444	0.00256911	21.3801	0.001	641.684	1	FALSE	1
ENSMUSG00000050395	Tnfsf15	3	lps	2	0	31.0989	1.23859	6.67783	3.61037	0.26911	18.7056	88.8943	TRUE	1
ENSMUSG00000050395	Tnfsf15	3	pic	2	0	4.30566	0.00803159	0.0190106	24.044	0.00703483	8.68095	9.94398	TRUE	1
ENSMUSG00000050395	Tnfsf15	3	lps	4	0	29.5332	1.76355	9.60738	2.86258	0.361018	9.18134	47.2548	TRUE	1
ENSMUSG00000050395	Tnfsf15	3	pic	4	0	4.24464	0.0244452	0.0440139	12.2402	0.0327844	4.07314	3.30503	FALSE	1
ENSMUSG00000050395	Tnfsf15	3	lps	6	0	14.7201	0.65701	1.75449	3.95261	0.768345	979.776	766.539	FALSE	1
ENSMUSG00000050395	Tnfsf15	3	pic	6	0	2.10937	0.0157276	0.0167422	9.63247	0.135404	149.461	19.9809	FALSE	1
ENSMUSG00000050552	Lamtor4	1	unst	0	0	16.0845	1.6744	3.46713	1.56761	0.575378	0.830572	4.00621	TRUE	1
ENSMUSG00000050552	Lamtor4	1	lps	2	0	8.01721	1.14051	1.6003	1.16934	0.00874817	0.00308831	1.5484	TRUE	1
ENSMUSG00000050552	Lamtor4	1	pic	2	0	16.4249	1.19476	2.81427	1.87475	0.125755	0.174121	2.83193	TRUE	1
ENSMUSG00000050552	Lamtor4	1	lps	4	0	6.3114	0.778101	0.990412	1.4582	0.516541	0.310946	1.27154	TRUE	1
ENSMUSG00000050552	Lamtor4	1	pic	4	0	16.3007	0.678212	1.8981	3.50821	0.317364	461.532	989.58	TRUE	1
ENSMUSG00000050552	Lamtor4	1	lps	6	0	6.81876	0.630454	0.957608	1.80439	0.235586	0.297263	1.46883	TRUE	1
ENSMUSG00000050552	Lamtor4	2	unst	0	0	13.9809	1.95588	3.07627	1.27793	3.05947	64.7736	43.5298	FALSE	1
ENSMUSG00000050552	Lamtor4	2	lps	2	0	9.53609	1.40955	1.84588	1.10937	1.59997	1.41653	2.68206	TRUE	1
ENSMUSG00000050552	Lamtor4	2	pic	2	0	17.7138	1.97469	3.88365	1.24813	0.182767	0.0991184	3.048	TRUE	1
ENSMUSG00000050552	Lamtor4	2	lps	4	0	6.93665	0.853646	0.889951	1.38604	79.0337	509.105	6.6552	FALSE	1
ENSMUSG00000050552	Lamtor4	2	pic	4	0	16.59	2.14395	3.16717	1.15808	3.84522	41.9465	25.5879	FALSE	1
ENSMUSG00000050552	Lamtor4	2	lps	6	0	5.91414	0.993043	1.04774	1.10766	22.4912	260.592	12.9891	FALSE	1
ENSMUSG00000050552	Lamtor4	2	pic	6	0	12.7012	2.1493	2.8674	0.993864	5.56377	53.3824	22.8769	FALSE	1
ENSMUSG00000050552	Lamtor4	3	unst	0	0	15.2641	2.54833	3.44935	1.00443	7.19013	691.625	248.54	FALSE	1
ENSMUSG00000050552	Lamtor4	3	lps	2	0	10.2243	1.43633	1.56471	1.20456	18.8205	112.96	10.2766	FALSE	1
ENSMUSG00000050552	Lamtor4	3	pic	2	0	14.341	2.62279	3.67246	0.945139	5.60568	67.4743	34.2444	FALSE	1
ENSMUSG00000050552	Lamtor4	3	lps	4	0	9.21166	0.912464	1.12732	1.69157	5.6773	520.064	88.5128	FALSE	1
ENSMUSG00000050552	Lamtor4	3	pic	4	0	9.84419	2.50927	2.92615	0.631446	0.728214	0.119072	2.92339	TRUE	1
ENSMUSG00000050552	Lamtor4	3	lps	6	0	6.25495	0.821719	0.795706	1.62294	58.1031	228.274	4.183	FALSE	1
ENSMUSG00000050552	Lamtor4	3	pic	6	0	10.7256	2.20582	2.47663	0.773883	14.215	67.9451	12.8207	FALSE	1
ENSMUSG00000050578	Mmp13	1	unst	0	0	135.702	2.56243	45.8289	8.5509	0.258229	67.8067	683.614	TRUE	1
ENSMUSG00000050578	Mmp13	1	lps	2	0	174.387	10.5173	293.578	3.68805	0.678697	70.9227	1114.01	TRUE	1
ENSMUSG00000050578	Mmp13	1	pic	2	0	197.987	6.87465	168.501	5.39081	0.459203	305.512	4578.06	TRUE	1
ENSMUSG00000050578	Mmp13	1	lps	4	0	269.57	20.7683	834.521	3.06885	0.880637	263.818	6400.66	TRUE	1
ENSMUSG00000050578	Mmp13	1	pic	4	0	318.292	9.91526	281.344	5.81282	0.625311	366.349	5419.63	TRUE	1
ENSMUSG00000050578	Mmp13	1	lps	6	0	385.674	27.4022	1778.87	3.38087	0.674396	47.3783	1993.17	TRUE	1
ENSMUSG00000050578	Mmp13	2	unst	0	0	21.446	0.114486	0.441381	14.2055	0.147992	320.402	199.391	FALSE	1
ENSMUSG00000050578	Mmp13	2	lps	2	0	156.466	2.75665	70.8271	7.10103	0.231428	56.032	693.606	TRUE	1
ENSMUSG00000050578	Mmp13	2	pic	2	0	16.5421	0.116932	0.612764	11.5841	0.0259182	18.7076	83.2014	TRUE	1
ENSMUSG00000050578	Mmp13	2	lps	4	0	201.587	4.35402	163.356	6.22154	0.321038	66.0737	906.983	TRUE	1
ENSMUSG00000050578	Mmp13	2	pic	4	0	14.9263	0.101001	0.391267	11.8358	0.0442985	102.758	240.99	TRUE	1
ENSMUSG00000050578	Mmp13	2	lps	6	0	138.181	3.64676	125.264	5.91646	0.110959	106.457	3539.5	TRUE	1
ENSMUSG00000050578	Mmp13	2	pic	6	0	14.3221	0.122117	0.375682	10.45	0.0722435	170.685	296.991	TRUE	1
ENSMUSG00000050578	Mmp13	3	unst	0	0	14.531	0.07933	0.265773	14.7378	0.001	631.23	1	FALSE	1
ENSMUSG00000050578	Mmp13	3	lps	2	0	155.426	3.40037	81.7181	5.84835	0.305077	45.6995	530.211	TRUE	1
ENSMUSG00000050578	Mmp13	3	pic	2	0	8.39996	0.0691275	0.1798	10.5591	0.110652	372.819	203.136	FALSE	1
ENSMUSG00000050578	Mmp13	3	lps	4	0	241.701	6.27183	255	5.24497	0.307088	202.381	3990.81	TRUE	1
ENSMUSG00000050578	Mmp13	3	pic	4	0	15.2265	0.287533	0.991534	6.75932	0.16672	35.3088	65.4882	TRUE	1
ENSMUSG00000050578	Mmp13	3	lps	6	0	245.194	5.72597	202.181	6.49869	0.444308	53.6138	713.809	TRUE	1
ENSMUSG00000050578	Mmp13	3	pic	6	0	24.2538	0.101208	0.604185	22.6633	0.114246	168.721	143.853	FALSE	1
ENSMUSG00000050592	Fam78a	1	unst	0	0	3.61238	0.0452254	0.0818786	7.06903	0.0716439	165.001	83.3616	FALSE	1
ENSMUSG00000050592	Fam78a	1	lps	2	0	3.02643	0.00459085	0.00947359	23.849	0.00878613	559.372	198.156	FALSE	1
ENSMUSG00000050592	Fam78a	1	pic	2	0	4.04638	0.00779612	0.016431	20.4023	0.001	0.159411	1.18067	FALSE	1
ENSMUSG00000050592	Fam78a	1	lps	4	0	2.03759	0.00346072	0.00439658	22.5498	0.0114459	594.145	175.523	FALSE	1
ENSMUSG00000050592	Fam78a	1	pic	4	0	4.67637	0.00798219	0.0184043	23.0723	0.00338622	1.67674	3.93632	TRUE	1
ENSMUSG00000050592	Fam78a	1	lps	6	0	1.42717	0.00378909	0.00440185	18.4497	1.32761	374.973	1	FALSE	1
ENSMUSG00000050592	Fam78a	2	unst	0	0	3.49523	0.0715646	0.100222	5.38389	0.001	755.223	1	FALSE	1
ENSMUSG00000050592	Fam78a	2	lps	2	0	2.32336	0.00682588	0.00773144	15.3044	0.133112	356.074	19.8905	FALSE	1
ENSMUSG00000050592	Fam78a	2	pic	2	0	4.66446	0.0647056	0.114414	6.59213	0.0346471	0.736107	1.45315	TRUE	1
ENSMUSG00000050592	Fam78a	2	lps	4	0	1.4133	0.00665998	0.00533723	12.1083	4.70212	795.726	1.39586	FALSE	1
ENSMUSG00000050592	Fam78a	2	pic	4	0	3.73842	0.0688257	0.0893638	5.66981	0.202728	12.9066	4.9963	FALSE	1
ENSMUSG00000050592	Fam78a	2	lps	6	0	2.1084	0.0161364	0.0144303	8.93106	0.292517	201.102	14.5735	FALSE	1
ENSMUSG00000050592	Fam78a	2	pic	6	0	2.29657	0.0556152	0.0644298	5.05921	0.220522	220.544	61.1014	FALSE	1
ENSMUSG00000050592	Fam78a	3	unst	0	0	3.97872	0.074692	0.0834939	4.81818	0.456531	146.245	27.1428	FALSE	1
ENSMUSG00000050592	Fam78a	3	lps	2	0	1.18712	0.00424715	0.00373158	15.039	2.51856	707.178	1.42279	FALSE	1
ENSMUSG00000050592	Fam78a	3	pic	2	0	3.13197	0.0641444	0.0718032	4.95067	0.407954	5.42651	1.00001	FALSE	1
ENSMUSG00000050592	Fam78a	3	lps	4	0	1.58577	0.00521885	0.00501092	14.8209	0.339797	749.902	13.8137	FALSE	1
ENSMUSG00000050592	Fam78a	3	pic	4	0	3.08555	0.0407811	0.0413754	6.41744	0.42817	54.2955	6.28574	FALSE	1
ENSMUSG00000050592	Fam78a	3	lps	6	0	2.62493	0.0111944	0.0123882	14.1099	0.0638527	138.383	26.7534	FALSE	1
ENSMUSG00000050592	Fam78a	3	pic	6	0	2.2088	0.0499254	0.046437	4.8369	2.11112	53.2093	1.552	FALSE	1
ENSMUSG00000050627	Gpd1l	1	unst	0	0	4.56112	0.270081	0.509266	2.90576	0.001	441.548	1	FALSE	1
ENSMUSG00000050627	Gpd1l	1	lps	2	0	5.60306	0.113314	0.179538	4.78141	0.0559052	0.414406	1.02131	TRUE	1
ENSMUSG00000050627	Gpd1l	1	pic	2	0	8.16488	0.154734	0.372297	5.25571	0.0433988	0.727838	2.71259	TRUE	1
ENSMUSG00000050627	Gpd1l	1	lps	4	0	4.6256	0.0577657	0.0799204	6.74559	0.135689	185.498	85.6688	FALSE	1
ENSMUSG00000050627	Gpd1l	1	pic	4	0	10.5178	0.0792971	0.22931	9.54919	0.0273587	2.20335	6.47967	TRUE	1
ENSMUSG00000050627	Gpd1l	1	lps	6	0	3.82186	0.0378942	0.0576102	8.42574	0.0693288	31.3362	18.4524	FALSE	1
ENSMUSG00000050627	Gpd1l	2	unst	0	0	5.1801	0.157038	0.230662	3.84148	0.208179	2.01198	1.76997	FALSE	1
ENSMUSG00000050627	Gpd1l	2	lps	2	0	3.8427	0.0770665	0.100309	5.14713	0.180706	3.09984	1.51254	FALSE	1
ENSMUSG00000050627	Gpd1l	2	pic	2	0	8.13949	0.155078	0.312934	4.72111	0.0444658	0.4217	1.65057	TRUE	1
ENSMUSG00000050627	Gpd1l	2	lps	4	0	5.10504	0.0445934	0.0579258	8.29068	0.147814	104.365	37.1087	FALSE	1
ENSMUSG00000050627	Gpd1l	2	pic	4	0	3.65709	0.14036	0.187966	3.83707	0.228958	1.46905	1.12691	FALSE	1
ENSMUSG00000050627	Gpd1l	2	lps	6	0	2.83271	0.0560865	0.0586328	5.60711	0.4501	91.6363	14.0495	FALSE	1
ENSMUSG00000050627	Gpd1l	2	pic	6	0	3.3168	0.138931	0.154714	3.15482	0.853732	75.766	13.5827	FALSE	1
ENSMUSG00000050627	Gpd1l	3	unst	0	0	3.16552	0.126886	0.145467	3.42776	0.691273	95.4647	19.2805	FALSE	1
ENSMUSG00000050627	Gpd1l	3	lps	2	0	3.0721	0.0440191	0.0475085	5.91313	0.290158	71.0849	12.4967	FALSE	1
ENSMUSG00000050627	Gpd1l	3	pic	2	0	3.75297	0.117311	0.135656	3.6276	0.638482	16.5971	3.36486	FALSE	1
ENSMUSG00000050627	Gpd1l	3	lps	4	0	2.67787	0.0189434	0.0201563	9.20811	0.0977806	6.12997	1.4613	FALSE	1
ENSMUSG00000050627	Gpd1l	3	pic	4	0	2.58202	0.115973	0.120201	3.43788	1.1551	25.5259	3.11164	FALSE	1
ENSMUSG00000050627	Gpd1l	3	lps	6	0	1.60889	0.0269046	0.0194073	5.89573	1.13725	51.9448	1.28494	FALSE	1
ENSMUSG00000050627	Gpd1l	3	pic	6	0	4.13309	0.116413	0.111312	3.6096	15.61	99.3325	1.00081	FALSE	1
ENSMUSG00000050812	AI314180	1	unst	0	0	8.52715	0.344528	0.694749	3.31663	0.0790267	0.319534	1.74415	TRUE	1
ENSMUSG00000050812	AI314180	1	lps	2	0	5.42231	0.309439	0.458869	2.62404	0.288543	1.07137	1.53837	TRUE	1
ENSMUSG00000050812	AI314180	1	pic	2	0	13.0251	0.556966	1.5105	2.99547	0.0853005	0.361809	2.88687	TRUE	1
ENSMUSG00000050812	AI314180	1	lps	4	0	5.2259	0.376826	0.502352	2.26151	0.335686	0.596821	1.09658	TRUE	1
ENSMUSG00000050812	AI314180	1	pic	4	0	12.5407	0.628353	2.08421	3.53595	0.185471	2.70822	9.81972	TRUE	1
ENSMUSG00000050812	AI314180	1	lps	6	0	7.70912	0.386928	0.703412	3.01475	0.399566	9.14207	9.62862	TRUE	1
ENSMUSG00000050812	AI314180	2	unst	0	0	4.56566	0.241558	0.317311	2.77361	0.323718	0.935615	1	FALSE	1
ENSMUSG00000050812	AI314180	2	lps	2	0	5.76164	0.246008	0.310866	2.87217	0.945264	122.424	34.6746	FALSE	1
ENSMUSG00000050812	AI314180	2	pic	2	0	7.06322	0.291237	0.584135	3.3993	0.112525	0.68807	2.10507	TRUE	1
ENSMUSG00000050812	AI314180	2	lps	4	0	6.43555	0.329829	0.358456	2.79271	5.17535	428.307	31.311	FALSE	1
ENSMUSG00000050812	AI314180	2	pic	4	0	8.21123	0.314468	0.423629	2.88916	0.001	553.843	1	FALSE	1
ENSMUSG00000050812	AI314180	2	lps	6	0	5.26373	0.383545	0.403755	2.36304	9.66179	272.367	12.357	FALSE	1
ENSMUSG00000050812	AI314180	2	pic	6	0	5.54428	0.297277	0.337083	2.38047	2.09375	35.8586	5.71564	FALSE	1
ENSMUSG00000050812	AI314180	3	unst	0	0	4.70761	0.225358	0.253628	2.73426	1.71196	211.568	30.5062	FALSE	1
ENSMUSG00000050812	AI314180	3	lps	2	0	3.17649	0.208082	0.21667	2.55418	0.001	658.742	1	FALSE	1
ENSMUSG00000050812	AI314180	3	pic	2	0	5.77435	0.24989	0.301067	2.98954	1.1882	202.224	46.9028	FALSE	1
ENSMUSG00000050812	AI314180	3	lps	4	0	4.34706	0.257856	0.268963	2.51981	5.48682	136.485	7.53901	FALSE	1
ENSMUSG00000050812	AI314180	3	pic	4	0	5.92561	0.266028	0.277466	2.81873	5.26024	18.3639	1.37008	FALSE	1
ENSMUSG00000050812	AI314180	3	lps	6	0	6.11957	0.282448	0.245484	2.82631	88.1194	197.67	1	FALSE	1
ENSMUSG00000050812	AI314180	3	pic	6	0	3.21834	0.25568	0.241028	2.15436	217.505	529.484	1	FALSE	1
ENSMUSG00000050931	Sgms2	1	unst	0	0	7.80822	0.313673	0.678707	3.3596	0.0347844	0.151855	1.71833	TRUE	1
ENSMUSG00000050931	Sgms2	1	lps	2	0	10.0186	0.711739	1.23821	2.0762	0.484179	1.34727	2.7305	TRUE	1
ENSMUSG00000050931	Sgms2	1	pic	2	0	22.6477	0.893537	2.46195	3.06158	0.49175	507.06	928.892	TRUE	1
ENSMUSG00000050931	Sgms2	1	lps	4	0	9.60944	0.431401	0.609114	2.71715	1.09751	452.724	185.778	FALSE	1
ENSMUSG00000050931	Sgms2	1	pic	4	0	16.2573	0.641118	1.9924	3.64792	0.249769	31.7686	81.348	TRUE	1
ENSMUSG00000050931	Sgms2	1	lps	6	0	6.87505	0.332388	0.592229	3.02477	0.204801	1.0466	2.13113	TRUE	1
ENSMUSG00000050931	Sgms2	2	unst	0	0	5.13365	0.16221	0.248763	3.89304	0.113905	0.623363	1.10933	TRUE	1
ENSMUSG00000050931	Sgms2	2	lps	2	0	7.15983	0.453952	0.686798	2.6661	1.00937	999.867	469.285	FALSE	1
ENSMUSG00000050931	Sgms2	2	pic	2	0	8.96087	0.186986	0.387392	4.857	0.0923801	1.10854	2.43965	TRUE	1
ENSMUSG00000050931	Sgms2	2	lps	4	0	5.02248	0.337061	0.397127	2.45005	2.00732	504.398	94.9982	FALSE	1
ENSMUSG00000050931	Sgms2	2	pic	4	0	5.73064	0.222119	0.339815	3.60897	0.441116	31.4385	17.105	FALSE	1
ENSMUSG00000050931	Sgms2	2	lps	6	0	5.97197	0.255281	0.292896	3.43855	1.88275	342.4	53.4145	FALSE	1
ENSMUSG00000050931	Sgms2	2	pic	6	0	5.26091	0.224739	0.317429	3.29012	0.535894	24.3104	11.0617	FALSE	1
ENSMUSG00000050931	Sgms2	3	unst	0	0	3.33694	0.109906	0.132718	3.85309	0.446914	118.75	31.5187	FALSE	1
ENSMUSG00000050931	Sgms2	3	lps	2	0	6.82807	0.359922	0.452238	2.47941	1.53366	517.318	132.671	FALSE	1
ENSMUSG00000050931	Sgms2	3	pic	2	0	8.42391	0.136822	0.253601	6.7587	0.231129	49.2097	30.7468	FALSE	1
ENSMUSG00000050931	Sgms2	3	lps	4	0	5.90937	0.263422	0.304107	2.7783	0.001	724.019	1	FALSE	1
ENSMUSG00000050931	Sgms2	3	pic	4	0	3.8044	0.19117	0.22571	3.01315	1.00828	16.7043	3.69383	FALSE	1
ENSMUSG00000050931	Sgms2	3	lps	6	0	6.05886	0.188773	0.202366	4.24207	1.27454	194.608	30.9465	FALSE	1
ENSMUSG00000050931	Sgms2	3	pic	6	0	3.21834	0.159119	0.183001	3.21468	0.836682	17.649	3.96662	FALSE	1
ENSMUSG00000050994	Adgb	1	unst	0	0	1.73012	0.000813792	0.001408	46.0742	0.0324807	509.411	8.34918	FALSE	1
ENSMUSG00000050994	Adgb	1	lps	2	0	3.02643	0.00679368	0.0106526	18.4492	0.0086761	2.04321	1.51294	FALSE	1
ENSMUSG00000050994	Adgb	1	pic	2	0	2.523	0.00358047	0.00704674	24.9647	0.001	0.521476	1.92411	FALSE	1
ENSMUSG00000050994	Adgb	1	lps	4	0	4.38325	0.0188365	0.0296656	13.0524	0.00833199	0.398768	1	FALSE	1
ENSMUSG00000050994	Adgb	1	pic	4	0	3.95382	0.00399698	0.00925546	32.628	0.00146466	0.761494	2.20202	FALSE	1
ENSMUSG00000050994	Adgb	1	lps	6	0	2.50712	0.0243809	0.03271	8.81086	0.0626772	79.8159	33.8867	FALSE	1
ENSMUSG00000050994	Adgb	2	unst	0	0	0.870652	0.000655727	0.000508482	34.6644	0.001	767.473	1	FALSE	1
ENSMUSG00000050994	Adgb	2	lps	2	0	2.27829	0.00415137	0.00577658	21.9314	0.06261	836.713	54.4902	FALSE	1
ENSMUSG00000050994	Adgb	2	pic	2	0	4.62443	0.00191023	0.00732812	49.8586	0.0304156	748.357	8.49276	FALSE	1
ENSMUSG00000050994	Adgb	2	lps	4	0	1.30787	0.00516406	0.00387714	12.9614	5.70345	810.387	1	FALSE	1
ENSMUSG00000050994	Adgb	2	pic	4	0	0.703556	0.000488934	0.000325883	37.0145	0.001	595.07	1	FALSE	1
ENSMUSG00000050994	Adgb	2	lps	6	0	2.55894	0.0139161	0.0145812	11.1683	0.0873798	293.924	54.3159	FALSE	1
ENSMUSG00000050994	Adgb	2	pic	6	0	1.19486	0.00126816	0.00118185	28.5138	0.001	607.25	1	FALSE	1
ENSMUSG00000050994	Adgb	3	unst	0	0	1.1111	0.00198428	0.00168919	21.2115	1.40924	589.174	1	FALSE	1
ENSMUSG00000050994	Adgb	3	lps	2	0	0.910727	0.00252342	0.00188411	17.6242	0.001	691.754	1	FALSE	1
ENSMUSG00000050994	Adgb	3	pic	2	0	2.44228	0.00273288	0.00376415	28.9516	0.0895451	690.183	21.1801	FALSE	1
ENSMUSG00000050994	Adgb	3	lps	4	0	1.93352	0.00774353	0.00719967	12.6262	0.0928772	283.644	28.4361	FALSE	1
ENSMUSG00000050994	Adgb	3	pic	4	0	0.814601	0.00295114	0.00206482	15.5891	1.38348	321.622	1	FALSE	1
ENSMUSG00000050994	Adgb	3	lps	6	0	2.64463	0.0201509	0.0177695	9.83581	0.120296	60.3102	11.4101	FALSE	1
ENSMUSG00000050994	Adgb	3	pic	6	0	1.4838	0.00300904	0.00326796	20.8916	1.17876	376.464	1	FALSE	1
ENSMUSG00000051098	Mblac2	1	unst	0	0	4.07881	0.0668766	0.137237	6.53823	0.157568	149.45	70.139	FALSE	1
ENSMUSG00000051098	Mblac2	1	lps	2	0	3.10648	0.0298507	0.0468248	8.43947	0.117335	313.876	76.1597	FALSE	1
ENSMUSG00000051098	Mblac2	1	pic	2	0	4.2275	0.0331316	0.0764094	9.85866	0.0237511	340.807	380.357	TRUE	1
ENSMUSG00000051098	Mblac2	1	lps	4	0	2.42162	0.00956228	0.0142308	14.1821	0.0179669	713.925	352.758	FALSE	1
ENSMUSG00000051098	Mblac2	1	pic	4	0	5.83503	0.0147404	0.0497229	19.4171	0.0017404	0.378551	3.25859	FALSE	1
ENSMUSG00000051098	Mblac2	1	lps	6	0	1.88965	0.0053366	0.00696121	17.3787	0.0560438	873.665	77.441	FALSE	1
ENSMUSG00000051098	Mblac2	2	unst	0	0	3.5357	0.0607683	0.0909442	6.08428	0.0459928	0.662671	1	FALSE	1
ENSMUSG00000051098	Mblac2	2	lps	2	0	2.95994	0.011699	0.0174781	13.5537	0.183285	586.435	56.358	FALSE	1
ENSMUSG00000051098	Mblac2	2	pic	2	0	3.94191	0.0531855	0.0888902	6.86735	0.0192668	0.336354	1	TRUE	1
ENSMUSG00000051098	Mblac2	2	lps	4	0	1.14929	0.00660526	0.00543011	11.7544	0.001	717.764	1	FALSE	1
ENSMUSG00000051098	Mblac2	2	pic	4	0	3.82027	0.0493616	0.0686509	6.57981	0.0702393	1.49621	1.16525	FALSE	1
ENSMUSG00000051098	Mblac2	2	lps	6	0	2.15047	0.0129515	0.0123528	10.3004	0.16905	238.64	23.1711	FALSE	1
ENSMUSG00000051098	Mblac2	2	pic	6	0	3.47534	0.0460521	0.0538816	6.30382	0.332867	200.718	29.8184	FALSE	1
ENSMUSG00000051098	Mblac2	3	unst	0	0	3.6188	0.0598909	0.0660509	5.49326	0.482744	165.013	23.2545	FALSE	1
ENSMUSG00000051098	Mblac2	3	lps	2	0	2.95421	0.0106956	0.0125835	13.7095	0.159021	225.414	17.6906	FALSE	1
ENSMUSG00000051098	Mblac2	3	pic	2	0	3.69395	0.0618646	0.0844799	6.34561	0.169514	77.211	31.538	FALSE	1
ENSMUSG00000051098	Mblac2	3	lps	4	0	2.38754	0.00415446	0.0049425	20.9261	0.001	770.585	1	FALSE	1
ENSMUSG00000051098	Mblac2	3	pic	4	0	3.83787	0.0503421	0.0727615	7.41811	0.109562	25.0314	13.2492	FALSE	1
ENSMUSG00000051098	Mblac2	3	lps	6	0	1.00175	0.00760726	0.00514011	9.80944	10.4341	1000	1	FALSE	1
ENSMUSG00000051098	Mblac2	3	pic	6	0	2.14142	0.046041	0.0449316	5.25699	0.574469	59.851	5.70505	FALSE	1
ENSMUSG00000051169	Rpusd3	1	unst	0	0	3.21439	0.0244276	0.039224	9.2632	0.0315544	207.048	154.313	FALSE	1
ENSMUSG00000051169	Rpusd3	1	lps	2	0	2.91659	0.00735511	0.0127949	19.5551	0.0080172	635.335	579.469	FALSE	1
ENSMUSG00000051169	Rpusd3	1	pic	2	0	3.99346	0.00840349	0.0190721	20.5112	0.001	0.18174	1.46743	FALSE	1
ENSMUSG00000051169	Rpusd3	1	lps	4	0	2.11473	0.0063152	0.00892972	16.4904	0.00939657	942.318	677.354	FALSE	1
ENSMUSG00000051169	Rpusd3	1	pic	4	0	3.10542	0.0115877	0.0225337	15.6571	0.639542	869.479	16.5051	FALSE	1
ENSMUSG00000051169	Rpusd3	1	lps	6	0	3.40052	0.0107804	0.0201611	16.0488	0.0923742	586.899	48.8283	FALSE	1
ENSMUSG00000051169	Rpusd3	2	unst	0	0	2.48873	0.0223687	0.0262858	8.36892	0.111544	564.894	122.264	FALSE	1
ENSMUSG00000051169	Rpusd3	2	lps	2	0	3.23025	0.00844904	0.0109511	16.0243	0.0370093	91.7045	21.8006	FALSE	1
ENSMUSG00000051169	Rpusd3	2	pic	2	0	3.29295	0.0256578	0.0416199	9.57558	0.001	721.198	1	FALSE	1
ENSMUSG00000051169	Rpusd3	2	lps	4	0	1.87265	0.00641526	0.0058851	14.4321	0.057231	445.778	66.2595	FALSE	1
ENSMUSG00000051169	Rpusd3	2	pic	4	0	1.69335	0.0178428	0.0180397	8.19066	0.328325	309.291	19.9257	FALSE	1
ENSMUSG00000051169	Rpusd3	2	lps	6	0	1.89512	0.0159841	0.0131749	8.15596	0.001	465.649	1	FALSE	1
ENSMUSG00000051169	Rpusd3	2	pic	6	0	2.37086	0.0226621	0.0254541	8.26678	0.129483	301.402	59.5988	FALSE	1
ENSMUSG00000051169	Rpusd3	3	unst	0	0	2.53627	0.022013	0.0220179	7.93635	0.2851	65.0363	5.93074	FALSE	1
ENSMUSG00000051169	Rpusd3	3	lps	2	0	1.3667	0.00360633	0.00334089	16.8885	0.001	691.663	1	FALSE	1
ENSMUSG00000051169	Rpusd3	3	pic	2	0	2.72082	0.0217737	0.0222425	8.30578	0.22617	284.226	30.5167	FALSE	1
ENSMUSG00000051169	Rpusd3	3	lps	4	0	1.1516	0.00478917	0.00383113	13.4551	5.41461	864.406	1	FALSE	1
ENSMUSG00000051169	Rpusd3	3	pic	4	0	1.84141	0.0163721	0.0139047	8.35872	0.441284	62.2957	3.03997	FALSE	1
ENSMUSG00000051169	Rpusd3	3	lps	6	0	1.05566	0.0089742	0.00544639	8.99356	1.05381	126.047	1	FALSE	1
ENSMUSG00000051169	Rpusd3	3	pic	6	0	2.43449	0.026333	0.0262734	7.48078	0.249088	93.4178	12.4252	FALSE	1
ENSMUSG00000051306	Usp42	1	unst	0	0	4.02151	0.0533019	0.0999944	7.28743	0.0908623	357.096	175.793	FALSE	1
ENSMUSG00000051306	Usp42	1	lps	2	0	4.93988	0.103987	0.171761	5.14996	0.0841965	1.1412	1.60092	TRUE	1
ENSMUSG00000051306	Usp42	1	pic	2	0	10.3397	0.151088	0.383042	5.82965	0.0356365	0.577471	2.55601	TRUE	1
ENSMUSG00000051306	Usp42	1	lps	4	0	5.21994	0.181122	0.241538	3.48321	0.197484	0.800954	1	FALSE	1
ENSMUSG00000051306	Usp42	1	pic	4	0	9.96844	0.231303	0.670112	5.58055	0.104219	9.01896	20.0675	TRUE	1
ENSMUSG00000051306	Usp42	1	lps	6	0	8.30177	0.142276	0.284053	5.99794	0.159337	44.1594	42.1601	FALSE	1
ENSMUSG00000051306	Usp42	2	unst	0	0	3.66293	0.0581465	0.0838033	6.20933	0.0927981	2.4377	1.6659	FALSE	1
ENSMUSG00000051306	Usp42	2	lps	2	0	3.64617	0.072665	0.0877585	5.08594	0.293736	20.1677	5.65874	FALSE	1
ENSMUSG00000051306	Usp42	2	pic	2	0	4.85995	0.058852	0.111031	7.1021	0.0167021	0.33156	1.21675	TRUE	1
ENSMUSG00000051306	Usp42	2	lps	4	0	4.47861	0.076298	0.0842639	5.47114	0.001	705.258	1	FALSE	1
ENSMUSG00000051306	Usp42	2	pic	4	0	3.44917	0.0557896	0.067661	5.83131	0.163632	2.42026	1	FALSE	1
ENSMUSG00000051306	Usp42	2	lps	6	0	4.07972	0.0681781	0.0715163	5.66907	0.696517	72.094	8.55363	FALSE	1
ENSMUSG00000051306	Usp42	2	pic	6	0	3.76763	0.0587564	0.0746106	5.69575	0.227782	25.5235	6.91995	FALSE	1
ENSMUSG00000051306	Usp42	3	unst	0	0	3.46221	0.049668	0.0548416	5.86078	0.001	634.512	1	FALSE	1
ENSMUSG00000051306	Usp42	3	lps	2	0	6.12162	0.0848148	0.0960518	5.90451	0.001	677.698	1	FALSE	1
ENSMUSG00000051306	Usp42	3	pic	2	0	2.85924	0.0498186	0.0572313	5.57613	0.19999	3.47931	1	FALSE	1
ENSMUSG00000051306	Usp42	3	lps	4	0	4.29288	0.0875685	0.0896956	4.32995	1.18211	155.474	13.6796	FALSE	1
ENSMUSG00000051306	Usp42	3	pic	4	0	4.19268	0.097007	0.113248	4.61845	0.617958	65.1569	11.7593	FALSE	1
ENSMUSG00000051306	Usp42	3	lps	6	0	1.92701	0.0603248	0.0421611	3.85768	36.3095	524.755	1	FALSE	1
ENSMUSG00000051306	Usp42	3	pic	6	0	3.05265	0.0563367	0.0549053	5.06513	0.596417	24.6773	2.93253	FALSE	1
ENSMUSG00000051335	Gfod1	1	unst	0	0	2.94755	0.051311	0.0835426	6.51633	0.0606945	175.783	152.577	FALSE	1
ENSMUSG00000051335	Gfod1	1	lps	2	0	3.36801	0.0412016	0.0682558	7.80069	0.0625056	372.346	233.658	FALSE	1
ENSMUSG00000051335	Gfod1	1	pic	2	0	3.9744	0.015102	0.0320437	15.0069	0.00750736	1.55858	3.10625	TRUE	1
ENSMUSG00000051335	Gfod1	1	lps	4	0	2.74775	0.0164652	0.0250708	11.6358	0.0409845	237.398	87.3438	FALSE	1
ENSMUSG00000051335	Gfod1	1	pic	4	0	4.83941	0.0132108	0.0340291	17.7345	0.00168505	0.263165	2.03665	FALSE	1
ENSMUSG00000051335	Gfod1	1	lps	6	0	2.51814	0.0116466	0.0182706	13.7633	0.0371063	223.082	65.1532	FALSE	1
ENSMUSG00000051335	Gfod1	2	unst	0	0	3.62956	0.042439	0.0579107	7.15898	0.0879511	3.69757	1.96973	FALSE	1
ENSMUSG00000051335	Gfod1	2	lps	2	0	3.78632	0.0321108	0.0458847	8.38386	0.0288679	0.773277	1	FALSE	1
ENSMUSG00000051335	Gfod1	2	pic	2	0	4.24907	0.071584	0.144435	6.4928	0.064217	397.384	450.528	TRUE	1
ENSMUSG00000051335	Gfod1	2	lps	4	0	2.00153	0.00822574	0.00821394	13.3634	0.001	717.399	1	FALSE	1
ENSMUSG00000051335	Gfod1	2	pic	4	0	3.49924	0.0435468	0.0587691	6.78502	0.122612	102.025	38.2596	FALSE	1
ENSMUSG00000051335	Gfod1	2	lps	6	0	1.20444	0.00742223	0.00545121	10.7395	4.42211	465.149	1	FALSE	1
ENSMUSG00000051335	Gfod1	2	pic	6	0	3.24705	0.0464331	0.0536872	5.82249	0.226141	216.389	49.0268	FALSE	1
ENSMUSG00000051335	Gfod1	3	unst	0	0	3.68949	0.0232967	0.0328571	10.4378	0.0533394	33.4002	16.3606	FALSE	1
ENSMUSG00000051335	Gfod1	3	lps	2	0	2.25141	0.0144894	0.0156684	10.3491	0.0885344	181.638	34.9787	FALSE	1
ENSMUSG00000051335	Gfod1	3	pic	2	0	3.19199	0.0262324	0.0339729	8.87988	0.0580544	1.94482	1	FALSE	1
ENSMUSG00000051335	Gfod1	3	lps	4	0	2.14042	0.00535481	0.00610151	17.6248	0.025493	966.604	255.747	FALSE	1
ENSMUSG00000051335	Gfod1	3	pic	4	0	3.08555	0.0180084	0.0236783	11.6161	0.0585164	7.38417	2.62962	FALSE	1
ENSMUSG00000051335	Gfod1	3	lps	6	0	1.3478	0.00324551	0.00258988	18.8003	0.948986	343.28	1	FALSE	1
ENSMUSG00000051335	Gfod1	3	pic	6	0	2.14343	0.0235282	0.0253119	7.8686	0.101448	89.499	25.3323	FALSE	1
ENSMUSG00000051339	2900026A02Rik	1	unst	0	0	3.61523	0.0119469	0.0213781	15.2797	0.00658582	0.824206	1.53901	TRUE	1
ENSMUSG00000051339	2900026A02Rik	1	lps	2	0	2.4706	0.00302053	0.0044709	27.7976	0.0192994	640.11	98.6569	FALSE	1
ENSMUSG00000051339	2900026A02Rik	1	pic	2	0	4.5329	0.00625864	0.0183834	26.2446	0.001	660.32	1	FALSE	1
ENSMUSG00000051339	2900026A02Rik	1	lps	4	0	0.835096	0.00112199	0.000770916	25.5333	0.905645	534.329	1	FALSE	1
ENSMUSG00000051339	2900026A02Rik	1	pic	4	0	6.53424	0.00397788	0.0190708	44.6622	0.00103657	1.37181	6.1596	FALSE	1
ENSMUSG00000051339	2900026A02Rik	1	lps	6	0	1.07967	0.00158305	0.00144982	24.5119	0.73544	416.267	1	FALSE	1
ENSMUSG00000051339	2900026A02Rik	2	unst	0	0	3.30126	0.00545705	0.0068062	23.7954	0.175856	907.648	36.8932	FALSE	1
ENSMUSG00000051339	2900026A02Rik	2	lps	2	0	1.01789	0.000586253	0.000510292	39.5705	0.001	940.137	1	FALSE	1
ENSMUSG00000051339	2900026A02Rik	2	pic	2	0	3.48858	0.00813444	0.0122417	18.4177	0.018156	3.47489	1.56423	FALSE	1
ENSMUSG00000051339	2900026A02Rik	2	lps	4	0	0.836392	0.000253991	0.000212435	57.3589	0.001	718.909	1	FALSE	1
ENSMUSG00000051339	2900026A02Rik	2	pic	4	0	1.46646	0.00536263	0.0046688	13.7934	4.49416	673.669	1	FALSE	1
ENSMUSG00000051339	2900026A02Rik	2	lps	6	0	1.26743	0.00146784	0.0012954	27.6853	0.980546	519.673	1	FALSE	1
ENSMUSG00000051339	2900026A02Rik	2	pic	6	0	1.81334	0.00451439	0.00458385	17.3038	0.0531138	740.294	69.1865	FALSE	1
ENSMUSG00000051339	2900026A02Rik	3	unst	0	0	1.18804	0.00380996	0.00298654	15.1496	4.00046	778.399	1	FALSE	1
ENSMUSG00000051339	2900026A02Rik	3	lps	2	0	1.01597	0.000320596	0.00032572	56.2663	0.21975	695.664	1	FALSE	1
ENSMUSG00000051339	2900026A02Rik	3	pic	2	0	2.65536	0.00648372	0.00927703	18.659	0.00780231	1.07169	1	FALSE	1
ENSMUSG00000051339	2900026A02Rik	3	lps	4	0	0	0	0	0	0.001	771.271	1	FALSE	1
ENSMUSG00000051339	2900026A02Rik	3	pic	4	0	1.61884	0.00482523	0.00601931	17.3922	0.00785642	339.374	246.125	FALSE	1
ENSMUSG00000051339	2900026A02Rik	3	lps	6	0	0	0	0	0	0.001	322.818	1	FALSE	1
ENSMUSG00000051339	2900026A02Rik	3	pic	6	0	1.36284	0.00683217	0.0059876	11.8609	8.17658	1000	1	FALSE	1
ENSMUSG00000051343	Rab11fip5	1	unst	0	0	8.07848	0.516117	0.952973	2.23947	0.001	0.00163987	1.36827	FALSE	1
ENSMUSG00000051343	Rab11fip5	1	lps	2	0	4.27186	0.152093	0.223854	3.82626	0.144	0.811188	1.05896	TRUE	1
ENSMUSG00000051343	Rab11fip5	1	pic	2	0	9.65841	0.184144	0.42542	4.91073	0.0371428	0.359283	1.93213	TRUE	1
ENSMUSG00000051343	Rab11fip5	1	lps	4	0	3.87685	0.0660811	0.0822823	5.73912	0.215343	27.3423	9.19529	FALSE	1
ENSMUSG00000051343	Rab11fip5	1	pic	4	0	11.3943	0.160298	0.423029	7.1114	0.136133	171.347	164.898	FALSE	1
ENSMUSG00000051343	Rab11fip5	1	lps	6	0	4.18311	0.112491	0.187651	4.71331	0.143081	100.886	82.5865	FALSE	1
ENSMUSG00000051343	Rab11fip5	2	unst	0	0	7.16543	0.469414	0.667101	2.07898	0.218882	0.257976	1.06423	TRUE	1
ENSMUSG00000051343	Rab11fip5	2	lps	2	0	3.78919	0.089448	0.124622	4.93705	0.167688	3.07867	1.846	FALSE	1
ENSMUSG00000051343	Rab11fip5	2	pic	2	0	9.50969	0.378966	0.732478	3.15781	0.25919	2.90782	4.64849	TRUE	1
ENSMUSG00000051343	Rab11fip5	2	lps	4	0	3.23977	0.0784614	0.082093	4.75521	0.64082	153.938	22.5617	FALSE	1
ENSMUSG00000051343	Rab11fip5	2	pic	4	0	7.82323	0.421748	0.576433	2.48281	1.2649	600.947	211.247	FALSE	1
ENSMUSG00000051343	Rab11fip5	2	lps	6	0	2.98404	0.106503	0.0995211	3.59127	1.84615	12.3266	1.0003	FALSE	1
ENSMUSG00000051343	Rab11fip5	2	pic	6	0	6.17318	0.381607	0.461537	2.23394	1.69509	19.4834	5.0426	FALSE	1
ENSMUSG00000051343	Rab11fip5	3	unst	0	0	5.99019	0.406113	0.468239	2.3467	3.61472	413.694	50.1746	FALSE	1
ENSMUSG00000051343	Rab11fip5	3	lps	2	0	2.99967	0.0720419	0.081835	4.91044	0.383912	17.0181	3.762	FALSE	1
ENSMUSG00000051343	Rab11fip5	3	pic	2	0	6.19824	0.365128	0.46571	2.53637	1.4105	192.899	53.8559	FALSE	1
ENSMUSG00000051343	Rab11fip5	3	lps	4	0	2.9523	0.0519614	0.054892	5.41969	0.407253	264.63	39.5664	FALSE	1
ENSMUSG00000051343	Rab11fip5	3	pic	4	0	4.92395	0.315335	0.369658	2.69259	2.20937	207.184	33.7097	FALSE	1
ENSMUSG00000051343	Rab11fip5	3	lps	6	0	2.71035	0.0564144	0.0452629	5.03078	1.62628	29.3976	1.20792	FALSE	1
ENSMUSG00000051343	Rab11fip5	3	pic	6	0	4.78548	0.397637	0.462684	2.2893	3.21919	227.785	31.183	FALSE	1
ENSMUSG00000051367	Six1	1	unst	0	0	1.83753	0.00217492	0.00282244	27.2804	0.017792	481.148	57.8434	FALSE	1
ENSMUSG00000051367	Six1	1	lps	2	0	2.98696	0.0521098	0.0870506	6.47252	0.0541932	76.8267	78.7176	TRUE	1
ENSMUSG00000051367	Six1	1	pic	2	0	4.5329	0.0228135	0.0502662	11.5991	0.0107024	485.852	1050.44	TRUE	1
ENSMUSG00000051367	Six1	1	lps	4	0	5.0234	0.0551713	0.0879467	7.11332	0.020982	0.335489	1	FALSE	1
ENSMUSG00000051367	Six1	1	pic	4	0	5.38249	0.0205087	0.0468492	14.4978	0.0121535	3.19133	5.29108	TRUE	1
ENSMUSG00000051367	Six1	1	lps	6	0	3.07829	0.0385946	0.056937	7.43416	0.0696737	72.4144	42.9764	FALSE	1
ENSMUSG00000051367	Six1	2	unst	0	0	2.78959	0.00156289	0.00308166	42.7816	0.001	767.294	1	FALSE	1
ENSMUSG00000051367	Six1	2	lps	2	0	4.88717	0.0664755	0.096083	6.32916	0.157032	103.492	47.9858	FALSE	1
ENSMUSG00000051367	Six1	2	pic	2	0	3.95895	0.00285135	0.00900896	37.5052	0.001	724.796	1	FALSE	1
ENSMUSG00000051367	Six1	2	lps	4	0	4.29811	0.120078	0.154498	4.38225	0.413724	25.0702	8.25094	FALSE	1
ENSMUSG00000051367	Six1	2	pic	4	0	0.759304	0.000525096	0.000376087	37.0528	0.435227	590.522	1	FALSE	1
ENSMUSG00000051367	Six1	2	lps	6	0	4.30195	0.0846203	0.110439	5.90184	0.343453	82.8348	23.3569	FALSE	1
ENSMUSG00000051367	Six1	2	pic	6	0	1.46225	0.000812242	0.000996147	41.4691	0.442428	612.94	1	FALSE	1
ENSMUSG00000051367	Six1	3	unst	0	0	1.88343	0.00170151	0.00205903	31.8605	0.001	641.822	1	FALSE	1
ENSMUSG00000051367	Six1	3	lps	2	0	4.4808	0.123374	0.16199	4.20292	0.231983	1.4497	1	FALSE	1
ENSMUSG00000051367	Six1	3	pic	2	0	0.814818	0.000815504	0.000615387	30.5639	0.001	604.067	1	FALSE	1
ENSMUSG00000051367	Six1	3	lps	4	0	4.35782	0.168474	0.217567	3.45008	0.392961	2.8817	1.5578	FALSE	1
ENSMUSG00000051367	Six1	3	pic	4	0	1.25287	0.00406614	0.00349512	15.4141	1.7594	350.395	1	FALSE	1
ENSMUSG00000051367	Six1	3	lps	6	0	2.58464	0.112939	0.1077	3.59629	1.06243	21.1273	2.58729	FALSE	1
ENSMUSG00000051367	Six1	3	pic	6	0	0.99717	0.00225771	0.0017135	19.2005	1.1785	376.395	1	FALSE	1
ENSMUSG00000051379	Flrt3	1	unst	0	0	11.2233	0.202244	0.49713	5.48869	0.107353	8.72927	16.8048	TRUE	1
ENSMUSG00000051379	Flrt3	1	lps	2	0	30.496	2.58672	8.51385	2.17652	1.1571	126.507	286.983	TRUE	1
ENSMUSG00000051379	Flrt3	1	pic	2	0	16.4635	0.924323	3.39344	2.90079	0.159375	0.992279	6.59224	TRUE	1
ENSMUSG00000051379	Flrt3	1	lps	4	0	10.8697	0.868374	1.66927	2.18557	0.87995	34.5208	35.4654	TRUE	1
ENSMUSG00000051379	Flrt3	1	pic	4	0	11.7223	0.253417	0.784143	5.50814	0.0836536	2.86311	8.73184	TRUE	1
ENSMUSG00000051379	Flrt3	1	lps	6	0	14.3029	0.749425	1.76797	2.9334	0.523245	628.566	919.195	TRUE	1
ENSMUSG00000051379	Flrt3	2	unst	0	0	9.90378	0.157147	0.333552	5.77512	0.141479	224.188	259.704	TRUE	1
ENSMUSG00000051379	Flrt3	2	lps	2	0	22.2895	1.07119	2.35305	2.83654	1.15314	917.272	856.163	FALSE	1
ENSMUSG00000051379	Flrt3	2	pic	2	0	9.71131	0.330973	0.979564	4.18486	0.07932	0.936305	4.25098	TRUE	1
ENSMUSG00000051379	Flrt3	2	lps	4	0	11.2985	0.589573	0.985491	2.71669	1.12717	938.857	520.972	FALSE	1
ENSMUSG00000051379	Flrt3	2	pic	4	0	6.24259	0.137396	0.247039	5.06541	0.156459	6.39321	6.10045	FALSE	1
ENSMUSG00000051379	Flrt3	2	lps	6	0	9.25888	0.472913	0.818081	3.11791	0.888962	810.515	476.749	FALSE	1
ENSMUSG00000051379	Flrt3	2	pic	6	0	12.8975	0.157165	0.327065	7.84366	0.180052	217.492	203.5	FALSE	1
ENSMUSG00000051379	Flrt3	3	unst	0	0	6.64184	0.0873164	0.136173	6.5273	0.178925	69.4697	36.885	FALSE	1
ENSMUSG00000051379	Flrt3	3	lps	2	0	30.721	0.874474	1.94769	5.19772	1.25356	1000	722.285	FALSE	1
ENSMUSG00000051379	Flrt3	3	pic	2	0	6.50947	0.166408	0.297809	4.75943	0.223202	132.011	104.341	FALSE	1
ENSMUSG00000051379	Flrt3	3	lps	4	0	11.8666	0.506837	0.867384	3.29925	0.940896	976.771	558.663	FALSE	1
ENSMUSG00000051379	Flrt3	3	pic	4	0	25.1561	0.147936	0.80131	17.9198	0.107454	135.796	185.846	TRUE	1
ENSMUSG00000051379	Flrt3	3	lps	6	0	6.91098	0.466505	0.60723	2.83548	1.63399	230.503	69.4273	FALSE	1
ENSMUSG00000051379	Flrt3	3	pic	6	0	6.52144	0.117219	0.221873	6.81444	0.181073	109.084	80.7778	FALSE	1
ENSMUSG00000051439	Cd14	1	unst	0	0	20.4161	2.88276	8.73127	1.54801	0.844109	2.85972	12.6337	TRUE	1
ENSMUSG00000051439	Cd14	1	lps	2	0	73.6729	6.35918	24.5788	2.77691	2.64714	356.613	863.109	TRUE	1
ENSMUSG00000051439	Cd14	1	pic	2	0	36.2812	3.86312	16.4051	1.98946	0.85026	6.23586	32.0446	TRUE	1
ENSMUSG00000051439	Cd14	1	lps	4	0	64.0344	6.47153	22.083	2.32354	2.79545	493.824	1163.65	TRUE	1
ENSMUSG00000051439	Cd14	1	pic	4	0	45.1837	4.79759	23.5163	1.80719	0.985695	118.932	582.141	TRUE	1
ENSMUSG00000051439	Cd14	1	lps	6	0	79.8195	7.01968	34.5186	2.94417	2.00469	248.162	876.979	TRUE	1
ENSMUSG00000051439	Cd14	2	unst	0	0	30.0142	0.553993	1.47354	6.41417	0.42212	910.633	1234.02	TRUE	1
ENSMUSG00000051439	Cd14	2	lps	2	0	64.4385	4.83843	38.4686	2.61277	0.814118	1000	6033.89	FALSE	1
ENSMUSG00000051439	Cd14	2	pic	2	0	21.0598	0.797218	2.95683	3.69556	0.264028	55.9981	170.317	TRUE	1
ENSMUSG00000051439	Cd14	2	lps	4	0	48.1849	4.33992	18.448	2.35726	1.55567	662.669	1857.74	TRUE	1
ENSMUSG00000051439	Cd14	2	pic	4	0	15.8202	0.664327	1.95543	3.72221	0.710863	605.958	590.573	FALSE	1
ENSMUSG00000051439	Cd14	2	lps	6	0	54.1488	4.53344	21.9087	2.62424	1.46774	320.244	994.546	TRUE	1
ENSMUSG00000051439	Cd14	2	pic	6	0	21.673	0.806613	2.61334	3.97631	0.466831	320.941	569.583	TRUE	1
ENSMUSG00000051439	Cd14	3	unst	0	0	17.9452	0.98882	2.57779	2.89443	0.722385	673.577	947.088	TRUE	1
ENSMUSG00000051439	Cd14	3	lps	2	0	112.127	8.26785	76.9851	2.42149	1.10793	126.412	951.75	TRUE	1
ENSMUSG00000051439	Cd14	3	pic	2	0	22.4131	1.3872	4.81215	3.02388	0.6473	68.4741	150.175	TRUE	1
ENSMUSG00000051439	Cd14	3	lps	4	0	69.7266	8.28893	59.5757	1.77554	1.34132	159.674	998.172	TRUE	1
ENSMUSG00000051439	Cd14	3	pic	4	0	26.0711	1.50489	5.25362	3.17534	0.761041	111.581	225.694	TRUE	1
ENSMUSG00000051439	Cd14	3	lps	6	0	57.1647	7.88853	45.1578	1.85079	1.86625	300.122	1280.24	TRUE	1
ENSMUSG00000051439	Cd14	3	pic	6	0	28.3031	1.13127	3.85612	4.18182	0.701399	999.417	1660.62	FALSE	1
ENSMUSG00000051498	Tlr6	1	unst	0	0	4.75526	0.148198	0.270962	4.09289	0.130991	77.9993	89.1599	TRUE	1
ENSMUSG00000051498	Tlr6	1	lps	2	0	3.42595	0.121739	0.18177	4.02586	0.200095	194.734	125.142	FALSE	1
ENSMUSG00000051498	Tlr6	1	pic	2	0	8.93756	0.207547	0.549211	5.07056	0.0410531	0.486364	2.64574	TRUE	1
ENSMUSG00000051498	Tlr6	1	lps	4	0	5.15677	0.2023	0.269548	3.31177	0.536981	13.5775	5.6101	FALSE	1
ENSMUSG00000051498	Tlr6	1	pic	4	0	13.4326	0.280065	0.918326	5.83857	0.114636	205.708	485.383	TRUE	1
ENSMUSG00000051498	Tlr6	1	lps	6	0	6.39511	0.234374	0.389343	3.33932	0.0936751	0.37563	1.22685	TRUE	1
ENSMUSG00000051498	Tlr6	2	unst	0	0	3.39863	0.0812373	0.109091	4.93459	0.203039	286.189	124.364	FALSE	1
ENSMUSG00000051498	Tlr6	2	lps	2	0	4.25104	0.0785056	0.106851	5.36457	0.141111	1.72514	1.12641	FALSE	1
ENSMUSG00000051498	Tlr6	2	pic	2	0	6.61922	0.0978115	0.186967	5.79141	0.0407985	0.633983	1.63777	TRUE	1
ENSMUSG00000051498	Tlr6	2	lps	4	0	4.54941	0.137058	0.146074	3.76063	1.30523	91.3198	11.3788	FALSE	1
ENSMUSG00000051498	Tlr6	2	pic	4	0	4.94121	0.104773	0.152305	4.84109	0.212177	16.9114	8.9382	FALSE	1
ENSMUSG00000051498	Tlr6	2	lps	6	0	4.69554	0.160229	0.176657	3.66036	1.20456	36.8242	5.86615	FALSE	1
ENSMUSG00000051498	Tlr6	2	pic	6	0	3.01101	0.0865444	0.100481	4.10935	0.001	595.428	1	FALSE	1
ENSMUSG00000051498	Tlr6	3	unst	0	0	3.98304	0.0618811	0.0721786	5.52093	0.35896	179.075	34.0515	FALSE	1
ENSMUSG00000051498	Tlr6	3	lps	2	0	2.50164	0.0683027	0.0692165	4.36997	0.7051	157.342	17.7526	FALSE	1
ENSMUSG00000051498	Tlr6	3	pic	2	0	3.16552	0.0635527	0.0725902	5.11575	0.382571	160.069	29.3105	FALSE	1
ENSMUSG00000051498	Tlr6	3	lps	4	0	2.7769	0.112321	0.111374	3.2903	2.40037	28.9277	1.672	FALSE	1
ENSMUSG00000051498	Tlr6	3	pic	4	0	2.88263	0.110316	0.114358	3.54185	0.603878	5.78325	1.37957	FALSE	1
ENSMUSG00000051498	Tlr6	3	lps	6	0	2.36566	0.126133	0.0945072	2.8232	66.8067	411.424	1.00011	FALSE	1
ENSMUSG00000051498	Tlr6	3	pic	6	0	3.28155	0.099357	0.111287	4.23717	0.729266	132.529	20.7337	FALSE	1
ENSMUSG00000051674	Dcun1d4	1	unst	0	0	3.35445	0.0462027	0.0822474	7.50962	0.0478815	224.089	218.039	FALSE	1
ENSMUSG00000051674	Dcun1d4	1	lps	2	0	3.19143	0.0216071	0.0363462	10.3019	0.0232249	554.391	526.319	FALSE	1
ENSMUSG00000051674	Dcun1d4	1	pic	2	0	3.84593	0.0202069	0.0425108	11.9568	0.00855076	848.073	2452.88	TRUE	1
ENSMUSG00000051674	Dcun1d4	1	lps	4	0	2.34777	0.00873987	0.0111901	15.2999	0.0199037	646.45	319.907	FALSE	1
ENSMUSG00000051674	Dcun1d4	1	pic	4	0	5.62715	0.0228668	0.0604392	14.6448	0.0081084	1.37219	3.89941	TRUE	1
ENSMUSG00000051674	Dcun1d4	1	lps	6	0	3.06798	0.0250466	0.0442761	9.80771	0.0651498	232.813	60.7637	FALSE	1
ENSMUSG00000051674	Dcun1d4	2	unst	0	0	4.04102	0.0372338	0.0511328	7.9114	0.0858651	5.35588	2.57534	FALSE	1
ENSMUSG00000051674	Dcun1d4	2	lps	2	0	2.30118	0.0188796	0.022924	9.23551	0.0859704	954.569	215.99	FALSE	1
ENSMUSG00000051674	Dcun1d4	2	pic	2	0	4.20422	0.029768	0.0555925	10.295	0.0204156	1.5267	2.30484	TRUE	1
ENSMUSG00000051674	Dcun1d4	2	lps	4	0	2.28568	0.0164328	0.0167777	9.48072	0.001	716.029	1	FALSE	1
ENSMUSG00000051674	Dcun1d4	2	pic	4	0	6.04686	0.0338251	0.0544741	11.7036	0.0775448	254.42	123.695	FALSE	1
ENSMUSG00000051674	Dcun1d4	2	lps	6	0	2.26365	0.0144985	0.0174885	11.3368	0.0653221	174.545	42.5596	FALSE	1
ENSMUSG00000051674	Dcun1d4	2	pic	6	0	2.77396	0.0333393	0.0390077	6.72707	0.104074	284.599	103.657	FALSE	1
ENSMUSG00000051674	Dcun1d4	3	unst	0	0	3.62095	0.0225635	0.0240164	9.35558	0.271897	111.649	10.655	FALSE	1
ENSMUSG00000051674	Dcun1d4	3	lps	2	0	1.99022	0.0134903	0.0127049	9.25281	0.304658	159.046	8.94238	FALSE	1
ENSMUSG00000051674	Dcun1d4	3	pic	2	0	2.34477	0.0206811	0.0226938	8.30222	0.122376	87.0439	16.5163	FALSE	1
ENSMUSG00000051674	Dcun1d4	3	lps	4	0	2.50232	0.0100343	0.0114807	13.3768	0.0604057	277.477	49.6811	FALSE	1
ENSMUSG00000051674	Dcun1d4	3	pic	4	0	1.5018	0.0160268	0.0143384	8.09266	0.362285	67.5457	3.74088	FALSE	1
ENSMUSG00000051674	Dcun1d4	3	lps	6	0	2.733	0.0146079	0.0159284	12.6052	0.0758903	165.87	35.9395	FALSE	1
ENSMUSG00000051674	Dcun1d4	3	pic	6	0	2.35622	0.0267821	0.0280395	7.20665	0.213975	102.844	15.0146	FALSE	1
ENSMUSG00000051768	Xrcc1	1	unst	0	0	7.27064	0.117975	0.245599	5.69691	0.0460344	0.736879	2.04775	TRUE	1
ENSMUSG00000051768	Xrcc1	1	lps	2	0	3.45568	0.0577593	0.0920672	6.48987	0.0548583	1.22349	1.42407	TRUE	1
ENSMUSG00000051768	Xrcc1	1	pic	2	0	6.12981	0.0966987	0.225602	6.08963	0.0137591	0.248792	1.83607	TRUE	1
ENSMUSG00000051768	Xrcc1	1	lps	4	0	2.60774	0.0305958	0.0374366	7.69966	0.063248	1.76041	1	FALSE	1
ENSMUSG00000051768	Xrcc1	1	pic	4	0	6.91918	0.0429851	0.117927	11.3439	0.0187012	3.6116	8.36171	TRUE	1
ENSMUSG00000051768	Xrcc1	1	lps	6	0	3.00066	0.0351029	0.053429	7.78846	0.0562828	378.538	247.163	FALSE	1
ENSMUSG00000051768	Xrcc1	2	unst	0	0	5.84372	0.121027	0.167225	4.66449	0.341709	239.336	91.7181	FALSE	1
ENSMUSG00000051768	Xrcc1	2	lps	2	0	4.86511	0.0793193	0.106133	5.43766	0.238836	67.149	24.3547	FALSE	1
ENSMUSG00000051768	Xrcc1	2	pic	2	0	6.45141	0.11444	0.20666	5.13913	0.0445495	0.456008	1.29206	TRUE	1
ENSMUSG00000051768	Xrcc1	2	lps	4	0	2.56395	0.0439077	0.0432093	5.81713	0.454416	21.6051	2.6683	FALSE	1
ENSMUSG00000051768	Xrcc1	2	pic	4	0	6.46051	0.138142	0.187953	4.56721	0.517012	108.41	31.0972	FALSE	1
ENSMUSG00000051768	Xrcc1	2	lps	6	0	2.32867	0.0466106	0.0409581	5.17152	1.34016	39.8104	1.7909	FALSE	1
ENSMUSG00000051768	Xrcc1	2	pic	6	0	4.09797	0.130741	0.159665	3.66	0.278736	1.66179	1	FALSE	1
ENSMUSG00000051768	Xrcc1	3	unst	0	0	3.63243	0.121337	0.14069	3.89894	0.629145	29.6186	6.61639	FALSE	1
ENSMUSG00000051768	Xrcc1	3	lps	2	0	2.96281	0.0660117	0.0668839	4.76766	0.645687	43.2481	5.38454	FALSE	1
ENSMUSG00000051768	Xrcc1	3	pic	2	0	4.47752	0.133992	0.158334	3.86931	0.808476	79.7093	14.7231	FALSE	1
ENSMUSG00000051768	Xrcc1	3	lps	4	0	2.92077	0.0436855	0.0468225	6.08529	0.334005	24.7635	3.87028	FALSE	1
ENSMUSG00000051768	Xrcc1	3	pic	4	0	4.15842	0.11962	0.136999	4.31581	0.701184	56.6291	11.598	FALSE	1
ENSMUSG00000051768	Xrcc1	3	lps	6	0	2.09586	0.0536323	0.0366274	4.27904	48.9797	788.173	1	FALSE	1
ENSMUSG00000051768	Xrcc1	3	pic	6	0	2.48468	0.112031	0.106942	3.25559	7.3734	49.2419	1.00048	FALSE	1
ENSMUSG00000051989	Smim11	1	unst	0	0	6.79096	0.732159	1.289	1.64937	0.00367537	0.00397197	1.53075	TRUE	1
ENSMUSG00000051989	Smim11	1	lps	2	0	7.05506	0.448649	0.668163	2.29457	0.245589	0.419095	1.26082	TRUE	1
ENSMUSG00000051989	Smim11	1	pic	2	0	7.98692	0.472609	1.0262	2.61938	0.0344216	0.0962293	1.77387	TRUE	1
ENSMUSG00000051989	Smim11	1	lps	4	0	5.47579	0.28815	0.387958	2.92744	0.818647	41.5349	15.6785	FALSE	1
ENSMUSG00000051989	Smim11	1	pic	4	0	9.38627	0.258476	0.587897	4.47732	0.151955	7.05538	12.2609	TRUE	1
ENSMUSG00000051989	Smim11	1	lps	6	0	4.4001	0.251598	0.404431	3.16477	0.196266	0.98596	1.62005	TRUE	1
ENSMUSG00000051989	Smim11	2	unst	0	0	9.33272	0.756741	1.04311	1.79597	1.84371	16.5292	7.71679	FALSE	1
ENSMUSG00000051989	Smim11	2	lps	2	0	6.34638	0.516406	0.634358	1.90382	2.4079	597.548	134.816	FALSE	1
ENSMUSG00000051989	Smim11	2	pic	2	0	8.29237	0.788282	1.33314	1.68868	0.0921332	0.0951377	1.62259	TRUE	1
ENSMUSG00000051989	Smim11	2	lps	4	0	5.97002	0.353255	0.368214	2.40663	7.67379	422.721	22.2608	FALSE	1
ENSMUSG00000051989	Smim11	2	pic	4	0	7.78114	0.746363	1.03555	1.97286	2.18334	441.831	156.309	FALSE	1
ENSMUSG00000051989	Smim11	2	lps	6	0	5.11788	0.432385	0.46184	2.02305	8.15953	273.009	16.4353	FALSE	1
ENSMUSG00000051989	Smim11	2	pic	6	0	5.9397	0.773492	0.885953	1.40543	5.49214	376.581	55.4304	FALSE	1
ENSMUSG00000051989	Smim11	3	unst	0	0	9.54669	0.851608	0.954475	1.58789	9.22914	377.083	37.2814	FALSE	1
ENSMUSG00000051989	Smim11	3	lps	2	0	7.89741	0.571907	0.596577	1.694	16.8054	397.552	15.3038	FALSE	1
ENSMUSG00000051989	Smim11	3	pic	2	0	6.61349	0.84719	0.936434	1.34838	9.87282	347.95	31.5946	FALSE	1
ENSMUSG00000051989	Smim11	3	lps	4	0	6.8828	0.403283	0.419434	2.08696	13.1181	444.624	15.5031	FALSE	1
ENSMUSG00000051989	Smim11	3	pic	4	0	6.33249	0.724105	0.771574	1.45073	16.8318	176.124	8.82461	FALSE	1
ENSMUSG00000051989	Smim11	3	lps	6	0	5.00875	0.353997	0.303357	2.21849	198.002	468.965	1.27055	FALSE	1
ENSMUSG00000051989	Smim11	3	pic	6	0	4.69735	0.730779	0.661169	1.3092	268.41	577.011	2.47423	FALSE	1
ENSMUSG00000052102	Gnpda1	1	unst	0	0	11.7298	0.74979	1.71466	2.52468	0.185662	0.510878	2.84097	TRUE	1
ENSMUSG00000052102	Gnpda1	1	lps	2	0	5.13078	0.239273	0.379605	3.18823	0.10194	0.351772	1.11575	TRUE	1
ENSMUSG00000052102	Gnpda1	1	pic	2	0	10.5908	0.361795	0.938289	3.58722	0.071181	0.492485	2.85231	TRUE	1
ENSMUSG00000052102	Gnpda1	1	lps	4	0	3.3416	0.0471224	0.0630465	6.50524	0.117667	97.0823	42.2557	FALSE	1
ENSMUSG00000052102	Gnpda1	1	pic	4	0	8.7749	0.120978	0.383194	7.18602	0.0311171	1.42965	5.79647	TRUE	1
ENSMUSG00000052102	Gnpda1	1	lps	6	0	4.73927	0.0619537	0.112364	7.16084	0.0401322	1.12691	1.94684	TRUE	1
ENSMUSG00000052102	Gnpda1	2	unst	0	0	10.6307	0.937257	1.54634	2.10653	1.64686	992.202	576.412	FALSE	1
ENSMUSG00000052102	Gnpda1	2	lps	2	0	6.85191	0.410784	0.576665	2.44606	1.0677	996.37	405.589	FALSE	1
ENSMUSG00000052102	Gnpda1	2	pic	2	0	11.882	0.854199	1.71959	2.09739	0.31684	0.873255	3.26164	TRUE	1
ENSMUSG00000052102	Gnpda1	2	lps	4	0	5.57408	0.293677	0.332836	2.82964	2.37572	483.12	69.0089	FALSE	1
ENSMUSG00000052102	Gnpda1	2	pic	4	0	12.1499	0.880756	1.33944	2.20536	2.08552	561.265	243.689	FALSE	1
ENSMUSG00000052102	Gnpda1	2	lps	6	0	3.64254	0.299665	0.302042	2.1521	19.6455	281.488	5.11181	FALSE	1
ENSMUSG00000052102	Gnpda1	2	pic	6	0	7.07823	0.781099	0.962664	1.56591	3.68163	439.205	96.9717	FALSE	1
ENSMUSG00000052102	Gnpda1	3	unst	0	0	8.7435	0.82938	0.956894	1.55936	6.69748	364.237	47.6571	FALSE	1
ENSMUSG00000052102	Gnpda1	3	lps	2	0	5.69596	0.346199	0.38047	2.30684	4.56048	413.896	35.0054	FALSE	1
ENSMUSG00000052102	Gnpda1	3	pic	2	0	10.5582	0.831548	1.0608	1.98589	3.99918	390.918	84.7621	FALSE	1
ENSMUSG00000052102	Gnpda1	3	lps	4	0	4.33657	0.232684	0.253406	2.71534	0.001	728.946	1	FALSE	1
ENSMUSG00000052102	Gnpda1	3	pic	4	0	11.4132	0.690829	0.872851	2.44879	3.99614	191.133	35.8494	FALSE	1
ENSMUSG00000052102	Gnpda1	3	lps	6	0	5.88186	0.257781	0.226029	3.09052	14.3792	469.375	9.44916	FALSE	1
ENSMUSG00000052102	Gnpda1	3	pic	6	0	6.22915	0.778126	0.811952	1.51666	56.7194	321.596	5.53432	FALSE	1
ENSMUSG00000052151	Plpp2	1	unst	0	0	4.00919	0.161728	0.272801	3.74544	0.0273386	0.15294	1.10202	TRUE	1
ENSMUSG00000052151	Plpp2	1	lps	2	0	3.37091	0.10856	0.140706	4.1309	0.321047	32.646	12.0585	FALSE	1
ENSMUSG00000052151	Plpp2	1	pic	2	0	8.60592	0.117877	0.279142	6.39488	0.0389955	0.82647	2.59368	TRUE	1
ENSMUSG00000052151	Plpp2	1	lps	4	0	2.8153	0.0672251	0.0734261	4.74528	0.335547	44.2639	9.83007	FALSE	1
ENSMUSG00000052151	Plpp2	1	pic	4	0	8.16125	0.102001	0.247385	7.11488	0.0533284	3.1397	6.14228	TRUE	1
ENSMUSG00000052151	Plpp2	1	lps	6	0	6.66739	0.0449905	0.0898832	11.2454	0.0716529	122.7	77.8981	FALSE	1
ENSMUSG00000052151	Plpp2	2	unst	0	0	5.66018	0.230987	0.295611	2.85789	0.399903	1.21342	1	FALSE	1
ENSMUSG00000052151	Plpp2	2	lps	2	0	5.54093	0.171713	0.219368	3.42676	0.615027	192.762	57.8488	FALSE	1
ENSMUSG00000052151	Plpp2	2	pic	2	0	9.36947	0.219634	0.413461	3.98032	0.0905375	0.730539	2.04238	TRUE	1
ENSMUSG00000052151	Plpp2	2	lps	4	0	2.75602	0.121841	0.114354	3.2774	4.22583	27.1921	1.07469	FALSE	1
ENSMUSG00000052151	Plpp2	2	pic	4	0	7.90764	0.227087	0.314517	4.37288	0.883975	51.3249	14.6544	FALSE	1
ENSMUSG00000052151	Plpp2	2	lps	6	0	3.01845	0.0818867	0.0741785	4.03373	3.20969	55.5268	1.84201	FALSE	1
ENSMUSG00000052151	Plpp2	2	pic	6	0	5.59621	0.20186	0.237157	3.06237	0.991962	148.828	33.7407	FALSE	1
ENSMUSG00000052151	Plpp2	3	unst	0	0	7.22192	0.25801	0.285459	2.87106	2.49704	256.179	29.4345	FALSE	1
ENSMUSG00000052151	Plpp2	3	lps	2	0	3.03646	0.170026	0.179449	2.86191	0.97258	3.96393	1	FALSE	1
ENSMUSG00000052151	Plpp2	3	pic	2	0	5.59849	0.29199	0.339155	2.48504	1.76623	37.25	6.89953	FALSE	1
ENSMUSG00000052151	Plpp2	3	lps	4	0	4.25499	0.0933382	0.0961354	4.56852	1.13155	133.053	13.482	FALSE	1
ENSMUSG00000052151	Plpp2	3	pic	4	0	4.45466	0.236134	0.248134	2.66689	3.12455	18.6182	1.88478	FALSE	1
ENSMUSG00000052151	Plpp2	3	lps	6	0	2.7273	0.0767035	0.0633982	4.25836	1.43707	24.1514	1.61762	FALSE	1
ENSMUSG00000052151	Plpp2	3	pic	6	0	3.01795	0.24529	0.214525	1.92694	131.344	338.77	1	FALSE	1
ENSMUSG00000052296	Ppp6r1	1	unst	0	0	7.09605	0.340326	0.675852	3.03552	0.0850601	0.369321	1.80149	TRUE	1
ENSMUSG00000052296	Ppp6r1	1	lps	2	0	5.58768	0.314526	0.468369	2.68798	0.26161	0.880695	1.44217	TRUE	1
ENSMUSG00000052296	Ppp6r1	1	pic	2	0	11.6404	0.474288	1.20195	3.10309	0.0829508	0.397963	2.69713	TRUE	1
ENSMUSG00000052296	Ppp6r1	1	lps	4	0	6.34418	0.526487	0.670857	1.90827	0.670911	0.965128	1.34089	TRUE	1
ENSMUSG00000052296	Ppp6r1	1	pic	4	0	15.3322	1.0199	3.32135	2.69242	0.283522	2.36242	9.45165	TRUE	1
ENSMUSG00000052296	Ppp6r1	1	lps	6	0	8.43554	0.654655	1.19886	2.21253	0.455545	1.73928	3.21605	TRUE	1
ENSMUSG00000052296	Ppp6r1	2	unst	0	0	7.10706	0.25456	0.412472	3.52636	0.437515	138.478	83.4164	FALSE	1
ENSMUSG00000052296	Ppp6r1	2	lps	2	0	3.86377	0.195065	0.257438	3.00375	0.519595	250.493	99.8781	FALSE	1
ENSMUSG00000052296	Ppp6r1	2	pic	2	0	8.23091	0.258941	0.47734	3.41365	0.0550611	0.230418	1.36088	TRUE	1
ENSMUSG00000052296	Ppp6r1	2	lps	4	0	4.72582	0.282184	0.32265	2.60923	0.001	671.762	1	FALSE	1
ENSMUSG00000052296	Ppp6r1	2	pic	4	0	8.07848	0.296235	0.44768	3.24285	0.623629	50.5222	25.6499	FALSE	1
ENSMUSG00000052296	Ppp6r1	2	lps	6	0	4.35409	0.278869	0.305041	2.45343	1.86489	6.99449	1.49715	FALSE	1
ENSMUSG00000052296	Ppp6r1	2	pic	6	0	4.89544	0.284288	0.340864	2.51849	1.29685	38.7006	9.46952	FALSE	1
ENSMUSG00000052296	Ppp6r1	3	unst	0	0	3.98709	0.163754	0.195738	3.36194	0.781559	75.9816	17.4963	FALSE	1
ENSMUSG00000052296	Ppp6r1	3	lps	2	0	6.0369	0.163369	0.228295	4.58709	0.538398	90.6009	30.7746	FALSE	1
ENSMUSG00000052296	Ppp6r1	3	pic	2	0	5.83503	0.184863	0.260762	3.95163	0.487775	77.2559	31.7089	FALSE	1
ENSMUSG00000052296	Ppp6r1	3	lps	4	0	4.71406	0.177551	0.19199	2.99888	1.38986	89.2352	13.1848	FALSE	1
ENSMUSG00000052296	Ppp6r1	3	pic	4	0	4.18549	0.318368	0.392228	2.34227	0.552539	1.01884	1	FALSE	1
ENSMUSG00000052296	Ppp6r1	3	lps	6	0	5.58002	0.257021	0.24883	3.22334	2.94985	315.767	30.137	FALSE	1
ENSMUSG00000052296	Ppp6r1	3	pic	6	0	5.51535	0.281542	0.342032	2.91489	1.45186	194.56	43.011	FALSE	1
ENSMUSG00000052397	Ezr	1	unst	0	0	5.06692	0.171559	0.323433	3.83245	0.140859	88.8303	106.693	TRUE	1
ENSMUSG00000052397	Ezr	1	lps	2	0	7.42383	0.387046	0.727443	3.17379	0.387137	9.76325	10.4354	TRUE	1
ENSMUSG00000052397	Ezr	1	pic	2	0	14.1811	0.378496	0.983266	3.87027	0.0871189	0.617555	3.01368	TRUE	1
ENSMUSG00000052397	Ezr	1	lps	4	0	5.98523	0.298608	0.450067	2.91207	0.177219	0.547067	1.28335	TRUE	1
ENSMUSG00000052397	Ezr	1	pic	4	0	10.9976	0.346101	1.07337	4.38186	0.112985	2.73399	8.65639	TRUE	1
ENSMUSG00000052397	Ezr	1	lps	6	0	6.82384	0.216966	0.444148	4.20261	0.134971	2.07865	3.71705	TRUE	1
ENSMUSG00000052397	Ezr	2	unst	0	0	6.00131	0.199048	0.295588	3.53977	0.273448	2.37309	2.05721	FALSE	1
ENSMUSG00000052397	Ezr	2	lps	2	0	6.80356	0.594215	0.897819	2.03609	0.889123	4.86659	3.99695	FALSE	1
ENSMUSG00000052397	Ezr	2	pic	2	0	6.52028	0.229823	0.398519	3.408	0.0429987	0.165927	1.13203	TRUE	1
ENSMUSG00000052397	Ezr	2	lps	4	0	13.2864	0.494814	0.695943	3.32246	1.92864	612.303	171.946	FALSE	1
ENSMUSG00000052397	Ezr	2	pic	4	0	5.48344	0.251081	0.343638	2.93282	0.424483	2.04072	1.57907	FALSE	1
ENSMUSG00000052397	Ezr	2	lps	6	0	13.7066	0.345674	0.571407	5.66194	1.03822	499.502	181.409	FALSE	1
ENSMUSG00000052397	Ezr	2	pic	6	0	4.28384	0.242513	0.283287	2.53622	0.701253	2.00474	1	FALSE	1
ENSMUSG00000052397	Ezr	3	unst	0	0	9.49654	0.166755	0.218877	5.26841	0.750553	77.9225	19.0704	FALSE	1
ENSMUSG00000052397	Ezr	3	lps	2	0	15.3194	0.62254	0.953426	3.19795	1.71667	218.397	84.8122	FALSE	1
ENSMUSG00000052397	Ezr	3	pic	2	0	6.32375	0.201848	0.257997	3.72123	0.895306	55.4834	13.8749	FALSE	1
ENSMUSG00000052397	Ezr	3	lps	4	0	10.757	0.416434	0.608514	3.27542	1.37775	726.048	238.134	FALSE	1
ENSMUSG00000052397	Ezr	3	pic	4	0	4.66327	0.341791	0.407153	2.44309	2.0503	212.569	38.6498	FALSE	1
ENSMUSG00000052397	Ezr	3	lps	6	0	6.32763	0.288923	0.368973	4.00463	1.11309	220.004	60.9797	FALSE	1
ENSMUSG00000052397	Ezr	3	pic	6	0	3.35691	0.197941	0.208922	2.73652	3.40127	22.1573	1.65843	FALSE	1
ENSMUSG00000052557	Gan	1	unst	0	0	4.35823	0.132586	0.259819	4.59872	0.103926	156.713	200.757	TRUE	1
ENSMUSG00000052557	Gan	1	lps	2	0	3.3156	0.0355601	0.0557246	8.16924	0.001	551.871	1	FALSE	1
ENSMUSG00000052557	Gan	1	pic	2	0	5.214	0.0353594	0.0848364	10.401	0.00381548	0.17771	1.61313	TRUE	1
ENSMUSG00000052557	Gan	1	lps	4	0	2.75851	0.0238574	0.0367324	9.54685	0.0699354	408.597	131.296	FALSE	1
ENSMUSG00000052557	Gan	1	pic	4	0	5.70423	0.0243574	0.0576642	13.5424	0.00999895	1.46291	3.65203	TRUE	1
ENSMUSG00000052557	Gan	1	lps	6	0	2.79469	0.023168	0.0391501	10.0489	0.0985704	210.6	45.0378	FALSE	1
ENSMUSG00000052557	Gan	2	unst	0	0	4.13776	0.152696	0.213453	3.75078	0.260198	2.77796	1.91469	FALSE	1
ENSMUSG00000052557	Gan	2	lps	2	0	4.25006	0.0432997	0.0578553	7.30155	0.107373	4.65085	2.07197	FALSE	1
ENSMUSG00000052557	Gan	2	pic	2	0	7.06322	0.138686	0.272678	5.10933	0.0855606	1.58649	2.77116	TRUE	1
ENSMUSG00000052557	Gan	2	lps	4	0	3.21777	0.0498546	0.0502139	5.98926	0.001	709.674	1	FALSE	1
ENSMUSG00000052557	Gan	2	pic	4	0	4.12844	0.129604	0.171756	3.91886	0.213453	1.32381	1	FALSE	1
ENSMUSG00000052557	Gan	2	lps	6	0	2.82398	0.0592993	0.060337	5.42989	0.857942	79.1089	6.53258	FALSE	1
ENSMUSG00000052557	Gan	2	pic	6	0	4.19908	0.10958	0.132075	4.12328	0.267148	1.93643	1	FALSE	1
ENSMUSG00000052557	Gan	3	unst	0	0	4.38745	0.113988	0.130886	3.99966	0.765064	90.6087	14.928	FALSE	1
ENSMUSG00000052557	Gan	3	lps	2	0	2.95421	0.0265914	0.028921	7.94319	0.150823	4.62896	1	FALSE	1
ENSMUSG00000052557	Gan	3	pic	2	0	3.85402	0.114523	0.148383	4.26616	0.370978	43.0792	14.5132	FALSE	1
ENSMUSG00000052557	Gan	3	lps	4	0	2.00182	0.0302717	0.0274171	6.20849	0.528366	307.752	22.1047	FALSE	1
ENSMUSG00000052557	Gan	3	pic	4	0	3.30245	0.0947089	0.100213	3.86301	1.13827	25.1434	2.43562	FALSE	1
ENSMUSG00000052557	Gan	3	lps	6	0	1.6147	0.0311453	0.0231448	5.4749	12.5141	318.882	1.00242	FALSE	1
ENSMUSG00000052557	Gan	3	pic	6	0	4.28284	0.0922099	0.092796	4.5718	2.68097	115.801	4.71175	FALSE	1
ENSMUSG00000052609	Plekhg3	1	unst	0	0	12.4724	0.308492	0.729596	4.3957	0.19665	23.4366	37.1782	TRUE	1
ENSMUSG00000052609	Plekhg3	1	lps	2	0	3.23139	0.0278461	0.0446334	9.20268	0.0384739	311.399	239.279	FALSE	1
ENSMUSG00000052609	Plekhg3	1	pic	2	0	4.82158	0.0753417	0.189773	6.96472	0.091125	775.957	511.325	FALSE	1
ENSMUSG00000052609	Plekhg3	1	lps	4	0	2.65767	0.0130758	0.0202473	12.8227	0.0309956	501.029	185.256	FALSE	1
ENSMUSG00000052609	Plekhg3	1	pic	4	0	5.69006	0.0230773	0.0653349	14.4269	0.00589234	0.912604	3.64803	TRUE	1
ENSMUSG00000052609	Plekhg3	1	lps	6	0	3.99607	0.0355858	0.0700327	9.28718	0.0177311	0.954091	1.9648	TRUE	1
ENSMUSG00000052609	Plekhg3	2	unst	0	0	4.55092	0.144358	0.219572	4.0585	0.19755	2.6566	2.2049	FALSE	1
ENSMUSG00000052609	Plekhg3	2	lps	2	0	2.99281	0.0168897	0.0233574	10.9632	0.001	936.675	1	FALSE	1
ENSMUSG00000052609	Plekhg3	2	pic	2	0	7.34643	0.131304	0.269407	5.44928	0.079035	1.91415	3.36336	TRUE	1
ENSMUSG00000052609	Plekhg3	2	lps	4	0	2.2187	0.0105267	0.00915081	10.7838	0.001	716.894	1	FALSE	1
ENSMUSG00000052609	Plekhg3	2	pic	4	0	4.54189	0.129887	0.187367	4.35486	0.296495	52.1998	24.4943	FALSE	1
ENSMUSG00000052609	Plekhg3	2	lps	6	0	4.20422	0.0200184	0.0288054	13.3263	0.0465804	283.284	151.205	FALSE	1
ENSMUSG00000052609	Plekhg3	2	pic	6	0	2.54755	0.113737	0.135141	3.46603	0.413327	105.599	31.1572	FALSE	1
ENSMUSG00000052609	Plekhg3	3	unst	0	0	3.77306	0.0581221	0.0718379	6.0729	0.001	633.564	1	FALSE	1
ENSMUSG00000052609	Plekhg3	3	lps	2	0	2.46661	0.00428564	0.00478628	21.5293	0.0448959	408.815	45.5918	FALSE	1
ENSMUSG00000052609	Plekhg3	3	pic	2	0	3.44917	0.0646362	0.0752363	4.98455	0.219332	2.89974	1	FALSE	1
ENSMUSG00000052609	Plekhg3	3	lps	4	0	1.21499	0.00100989	0.000982533	33.1766	0.001	771.087	1	FALSE	1
ENSMUSG00000052609	Plekhg3	3	pic	4	0	3.40178	0.0469818	0.0677205	7.33898	0.0779814	2.18244	1.59106	FALSE	1
ENSMUSG00000052609	Plekhg3	3	lps	6	0	0.877995	0.00381814	0.00221504	12.9782	1.77815	366.829	1	FALSE	1
ENSMUSG00000052609	Plekhg3	3	pic	6	0	2.07638	0.0663672	0.0652142	4.23329	1.70586	42.8851	1.98829	FALSE	1
ENSMUSG00000052684	Jun	1	unst	0	0	13.022	0.668676	1.71662	3.2177	0.424801	682.272	1126.27	TRUE	1
ENSMUSG00000052684	Jun	1	lps	2	0	8.97551	0.147073	0.253192	5.40993	0.225673	157.047	105.444	FALSE	1
ENSMUSG00000052684	Jun	1	pic	2	0	18.6199	0.594349	1.8105	3.83375	0.365558	522.479	771.316	TRUE	1
ENSMUSG00000052684	Jun	1	lps	4	0	5.79663	0.261927	0.37555	3.13604	0.541718	22.1328	11.6472	FALSE	1
ENSMUSG00000052684	Jun	1	pic	4	0	19.8397	0.951303	3.35101	3.04866	0.278328	7.02776	24.8521	TRUE	1
ENSMUSG00000052684	Jun	1	lps	6	0	7.22476	0.281567	0.536807	3.52111	0.165702	1.14261	2.29919	TRUE	1
ENSMUSG00000052684	Jun	2	unst	0	0	13.205	1.04825	2.14825	2.11386	0.985385	999.429	1079.54	FALSE	1
ENSMUSG00000052684	Jun	2	lps	2	0	5.73638	0.19163	0.32863	4.07618	0.229999	5.16252	4.76415	FALSE	1
ENSMUSG00000052684	Jun	2	pic	2	0	42.0823	1.28835	4.0912	4.83082	0.627871	56.0522	116.213	TRUE	1
ENSMUSG00000052684	Jun	2	lps	4	0	6.07762	0.29022	0.407	3.21436	0.926898	114.399	39.5996	FALSE	1
ENSMUSG00000052684	Jun	2	pic	4	0	22.7823	1.21795	2.73022	3.12007	1.20479	117.76	121.187	TRUE	1
ENSMUSG00000052684	Jun	2	lps	6	0	7.11396	0.424936	0.543292	2.36749	1.99526	333.306	77.5444	FALSE	1
ENSMUSG00000052684	Jun	2	pic	6	0	14.8597	1.12689	1.95089	2.20175	1.75267	983.837	643.988	FALSE	1
ENSMUSG00000052684	Jun	3	unst	0	0	7.84332	0.877847	1.34027	1.87114	1.91862	553.735	261.695	FALSE	1
ENSMUSG00000052684	Jun	3	lps	2	0	5.01863	0.137778	0.203519	4.6351	0.001	670.255	1	FALSE	1
ENSMUSG00000052684	Jun	3	pic	2	0	18.6268	1.09624	2.22886	3.20505	1.47359	509.249	386.426	FALSE	1
ENSMUSG00000052684	Jun	3	lps	4	0	5.38847	0.20233	0.279719	3.50832	0.537768	29.3796	12.5705	FALSE	1
ENSMUSG00000052684	Jun	3	pic	4	0	30.7813	1.46431	4.20819	5.67916	1.67615	403.913	360.669	FALSE	1
ENSMUSG00000052684	Jun	3	lps	6	0	4.42774	0.276417	0.298937	2.83572	2.29202	455.477	59.7932	FALSE	1
ENSMUSG00000052684	Jun	3	pic	6	0	17.4912	1.09877	1.8598	3.04184	2.58123	398.08	177.638	FALSE	1
ENSMUSG00000052783	Grk4	1	unst	0	0	3.57293	0.022317	0.0374051	10.9722	0.0183059	1.21385	1.55015	TRUE	1
ENSMUSG00000052783	Grk4	1	lps	2	0	2.43385	0.00825642	0.0100365	14.7774	0.0258149	455.38	163.555	FALSE	1
ENSMUSG00000052783	Grk4	1	pic	2	0	3.43366	0.011153	0.0217331	15.5456	0.118359	338.215	25.8174	FALSE	1
ENSMUSG00000052783	Grk4	1	lps	4	0	1.70628	0.00387118	0.00433147	19.8079	0.0258277	752.648	105.982	FALSE	1
ENSMUSG00000052783	Grk4	1	pic	4	0	3.04555	0.00306425	0.00582914	31.3217	0.00219527	1.68911	2.2837	TRUE	1
ENSMUSG00000052783	Grk4	1	lps	6	0	1.06018	0.00188135	0.00159451	22.2847	0.841372	356.863	1	FALSE	1
ENSMUSG00000052783	Grk4	2	unst	0	0	3.20988	0.0187171	0.0249707	10.7408	0.0371409	1.80465	1.0002	FALSE	1
ENSMUSG00000052783	Grk4	2	lps	2	0	2.91752	0.00653241	0.00958825	18.4661	0.001	938.907	1	FALSE	1
ENSMUSG00000052783	Grk4	2	pic	2	0	4.5989	0.0206412	0.0424784	13.2039	0.0099831	1.05973	2.28535	TRUE	1
ENSMUSG00000052783	Grk4	2	lps	4	0	1.61513	0.00381674	0.00416282	18.7381	0.0297203	987.846	140.992	FALSE	1
ENSMUSG00000052783	Grk4	2	pic	4	0	3.30722	0.0131275	0.0188682	14.0356	0.0477766	601.755	158.661	FALSE	1
ENSMUSG00000052783	Grk4	2	lps	6	0	2.1786	0.00321753	0.00373367	25.8779	0.0772065	389.483	16.8334	FALSE	1
ENSMUSG00000052783	Grk4	2	pic	6	0	2.21601	0.0177593	0.0200497	8.87106	0.140169	381.613	52.629	FALSE	1
ENSMUSG00000052783	Grk4	3	unst	0	0	1.88111	0.0145558	0.0140052	8.91732	7.9193	651.675	1.41829	FALSE	1
ENSMUSG00000052783	Grk4	3	lps	2	0	1.88809	0.00703298	0.00758021	14.3075	0.001	691.071	1	FALSE	1
ENSMUSG00000052783	Grk4	3	pic	2	0	3.88178	0.0106714	0.0192874	16.837	0.00398972	0.460821	1.31781	TRUE	1
ENSMUSG00000052783	Grk4	3	lps	4	0	1.77436	0.00323155	0.00375134	21.0892	0.001	770.677	1	FALSE	1
ENSMUSG00000052783	Grk4	3	pic	4	0	3.18533	0.00801222	0.0123218	20.3706	0.0821372	226.85	16.8759	FALSE	1
ENSMUSG00000052783	Grk4	3	lps	6	0	2.69125	0.00545037	0.00750977	23.4736	0.0074228	2.20783	1.84953	FALSE	1
ENSMUSG00000052783	Grk4	3	pic	6	0	1.31908	0.00988462	0.0086545	9.88837	11.9944	1000	1	FALSE	1
ENSMUSG00000052917	Senp7	1	unst	0	0	4.66922	0.108988	0.205818	5.22073	0.0245257	0.262191	1.30307	TRUE	1
ENSMUSG00000052917	Senp7	1	lps	2	0	3.45959	0.0469834	0.0794179	7.13724	0.108301	380.02	144.682	FALSE	1
ENSMUSG00000052917	Senp7	1	pic	2	0	4.61977	0.0513164	0.100073	7.2271	0.001	654.151	1	FALSE	1
ENSMUSG00000052917	Senp7	1	lps	4	0	2.74775	0.0431193	0.0632056	7.07132	0.0998006	128.793	59.0985	FALSE	1
ENSMUSG00000052917	Senp7	1	pic	4	0	10.4937	0.106894	0.324747	8.30275	0.0404817	5.1178	13.6569	TRUE	1
ENSMUSG00000052917	Senp7	1	lps	6	0	3.7255	0.0660906	0.1091	6.16866	0.0869962	69.7686	56.0761	FALSE	1
ENSMUSG00000052917	Senp7	2	unst	0	0	4.35927	0.0919605	0.128446	4.94016	0.142182	1.67372	1.25576	FALSE	1
ENSMUSG00000052917	Senp7	2	lps	2	0	3.53025	0.031664	0.0395401	8.11951	0.171125	599.553	117.754	FALSE	1
ENSMUSG00000052917	Senp7	2	pic	2	0	4.66446	0.114554	0.2377	5.21953	0.0333511	0.490099	1.82456	TRUE	1
ENSMUSG00000052917	Senp7	2	lps	4	0	2.63323	0.0316547	0.0314065	7.29922	0.469235	80.2922	6.63789	FALSE	1
ENSMUSG00000052917	Senp7	2	pic	4	0	6.15659	0.0919021	0.132262	5.83293	0.001	582.69	1	FALSE	1
ENSMUSG00000052917	Senp7	2	lps	6	0	2.64616	0.043967	0.0456224	6.29038	0.243217	4.17456	1	FALSE	1
ENSMUSG00000052917	Senp7	2	pic	6	0	3.70291	0.0906256	0.103674	4.31851	0.511837	114.434	22.4975	FALSE	1
ENSMUSG00000052917	Senp7	3	unst	0	0	3.82266	0.0797824	0.0844437	4.41187	0.679491	127.072	17.0982	FALSE	1
ENSMUSG00000052917	Senp7	3	lps	2	0	3.09807	0.0294101	0.0323543	7.68495	0.142775	3.9806	1.00257	FALSE	1
ENSMUSG00000052917	Senp7	3	pic	2	0	3.45307	0.0873248	0.0966318	4.18389	0.548985	112.582	19.935	FALSE	1
ENSMUSG00000052917	Senp7	3	lps	4	0	2.41651	0.0223324	0.0221325	7.88254	0.205113	126.578	16.7795	FALSE	1
ENSMUSG00000052917	Senp7	3	pic	4	0	3.34832	0.0862978	0.0926533	4.36545	0.626529	5.69569	1	FALSE	1
ENSMUSG00000052917	Senp7	3	lps	6	0	1.18283	0.0325058	0.0217111	4.79168	32.5694	843.28	1	FALSE	1
ENSMUSG00000052917	Senp7	3	pic	6	0	3.3162	0.0846467	0.0821044	4.05878	1.89411	34.6006	1.92195	FALSE	1
ENSMUSG00000053101	Gpr141	1	unst	0	0	8.93756	0.622976	1.44426	2.51078	0.140181	0.467401	2.72284	TRUE	1
ENSMUSG00000053101	Gpr141	1	lps	2	0	9.5793	0.50947	0.943573	2.82321	0.561224	818.24	761.256	FALSE	1
ENSMUSG00000053101	Gpr141	1	pic	2	0	16.1627	1.41876	4.38202	2.1725	0.232694	0.586099	4.93474	TRUE	1
ENSMUSG00000053101	Gpr141	1	lps	4	0	9.50558	0.903443	1.57482	1.99978	1.17846	101.886	80.3179	FALSE	1
ENSMUSG00000053101	Gpr141	1	pic	4	0	23.3203	2.32855	8.73676	1.85971	0.413314	1.39803	10.0812	TRUE	1
ENSMUSG00000053101	Gpr141	1	lps	6	0	12.9864	1.31036	3.57247	2.20886	0.64691	11.8748	25.6594	TRUE	1
ENSMUSG00000053101	Gpr141	2	unst	0	0	6.70644	0.232276	0.409437	3.83913	0.268768	6.40758	6.05586	FALSE	1
ENSMUSG00000053101	Gpr141	2	lps	2	0	5.34949	0.213999	0.314703	3.31055	0.235184	1.1063	1.29635	TRUE	1
ENSMUSG00000053101	Gpr141	2	pic	2	0	9.98293	0.251646	0.543245	4.31541	0.176873	9.81561	14.4055	TRUE	1
ENSMUSG00000053101	Gpr141	2	lps	4	0	6.15493	0.408693	0.563705	2.44648	1.06124	34.4104	14.8717	FALSE	1
ENSMUSG00000053101	Gpr141	2	pic	4	0	9.85407	0.284502	0.472078	3.76511	0.44918	68.7213	46.518	FALSE	1
ENSMUSG00000053101	Gpr141	2	lps	6	0	9.00233	0.536408	0.830499	3.08101	1.48676	508.73	197.185	FALSE	1
ENSMUSG00000053101	Gpr141	2	pic	6	0	6.88575	0.338609	0.541601	3.01738	0.001	562.769	1	FALSE	1
ENSMUSG00000053101	Gpr141	3	unst	0	0	4.49234	0.206951	0.27522	3.20224	0.456318	3.29747	1.86334	FALSE	1
ENSMUSG00000053101	Gpr141	3	lps	2	0	7.94306	0.238041	0.342899	3.74442	0.678518	63.3362	24.7447	FALSE	1
ENSMUSG00000053101	Gpr141	3	pic	2	0	7.28026	0.230907	0.364651	3.92631	0.001	573.526	1	FALSE	1
ENSMUSG00000053101	Gpr141	3	lps	4	0	7.51148	0.432581	0.672063	2.73684	0.923282	999.937	498.479	FALSE	1
ENSMUSG00000053101	Gpr141	3	pic	4	0	8.11067	0.609637	0.938659	2.36692	1.39566	212.102	97.9146	FALSE	1
ENSMUSG00000053101	Gpr141	3	lps	6	0	9.85372	0.608935	0.862653	2.74392	1.71876	257.815	95.4129	FALSE	1
ENSMUSG00000053101	Gpr141	3	pic	6	0	7.33467	0.338004	0.548286	3.20302	0.592527	21.7066	13.9656	FALSE	1
ENSMUSG00000053113	Socs3	1	unst	0	0	4.32327	0.0357453	0.0612852	8.88018	0.0073464	0.18615	1	FALSE	1
ENSMUSG00000053113	Socs3	1	lps	2	0	11.9987	1.40098	2.57191	1.57763	1.09103	3.76722	6.29262	TRUE	1
ENSMUSG00000053113	Socs3	1	pic	2	0	14.3253	0.617146	1.93973	3.27223	0.116598	0.727933	4.40461	TRUE	1
ENSMUSG00000053113	Socs3	1	lps	4	0	15.9221	1.46495	2.31159	1.57607	2.32958	66.937	43.7329	FALSE	1
ENSMUSG00000053113	Socs3	1	pic	4	0	10.0892	0.217078	0.653999	5.53955	0.0621589	1.46997	5.33829	TRUE	1
ENSMUSG00000053113	Socs3	1	lps	6	0	8.75603	1.18352	2.38379	1.55062	0.347874	0.536174	3.04853	TRUE	1
ENSMUSG00000053113	Socs3	2	unst	0	0	3.77229	0.0149124	0.0232116	14.8239	0.0628222	267.312	64.0118	FALSE	1
ENSMUSG00000053113	Socs3	2	lps	2	0	18.8088	2.49466	5.57886	1.55462	1.77514	18.8146	29.0229	TRUE	1
ENSMUSG00000053113	Socs3	2	pic	2	0	5.9964	0.0792873	0.174247	6.85939	0.0152266	0.312222	1.73428	TRUE	1
ENSMUSG00000053113	Socs3	2	lps	4	0	14.1461	2.28664	4.32404	1.37645	2.54745	47.5825	45.2721	FALSE	1
ENSMUSG00000053113	Socs3	2	pic	4	0	11.0953	0.0439545	0.125719	17.3657	0.0832757	653.162	315.906	FALSE	1
ENSMUSG00000053113	Socs3	2	lps	6	0	18.8498	1.25926	2.34886	2.3439	1.78601	305.061	220.853	FALSE	1
ENSMUSG00000053113	Socs3	2	pic	6	0	2.59543	0.0296398	0.0358929	7.35251	0.097206	146.468	49.2455	FALSE	1
ENSMUSG00000053113	Socs3	3	unst	0	0	3.3792	0.0356801	0.0435817	7.45873	0.232033	278.791	44.6571	FALSE	1
ENSMUSG00000053113	Socs3	3	lps	2	0	23.8645	3.84826	9.19817	1.45045	2.77088	675.03	946.05	TRUE	1
ENSMUSG00000053113	Socs3	3	pic	2	0	10.5409	0.116448	0.285981	9.0295	0.158115	313.449	234.914	FALSE	1
ENSMUSG00000053113	Socs3	3	lps	4	0	20.3987	3.54893	8.14417	1.35539	2.78726	521.055	668.086	TRUE	1
ENSMUSG00000053113	Socs3	3	pic	4	0	3.67875	0.112369	0.163031	4.74743	0.212966	4.84075	3.02782	FALSE	1
ENSMUSG00000053113	Socs3	3	lps	6	0	12.8245	2.20725	3.46412	1.32011	4.0686	502.518	278.621	FALSE	1
ENSMUSG00000053113	Socs3	3	pic	6	0	5.25287	0.0515106	0.0778371	9.02233	0.15862	89.8873	33.5426	FALSE	1
ENSMUSG00000053175	Bcl3	1	unst	0	0	8.27178	0.0987236	0.208884	6.85939	0.0673985	4.85104	7.3376	TRUE	1
ENSMUSG00000053175	Bcl3	1	lps	2	0	7.01813	0.441935	0.794894	2.78477	0.388511	2.8082	3.75491	TRUE	1
ENSMUSG00000053175	Bcl3	1	pic	2	0	12.1499	0.253563	0.602076	4.31468	0.0202904	0.121257	1.7336	TRUE	1
ENSMUSG00000053175	Bcl3	1	lps	4	0	4.34239	0.255235	0.372062	2.892	0.197834	0.66868	1.18297	TRUE	1
ENSMUSG00000053175	Bcl3	1	pic	4	0	10.034	0.129365	0.37227	7.79346	0.065254	83.2189	166.483	TRUE	1
ENSMUSG00000053175	Bcl3	1	lps	6	0	5.4988	0.205081	0.361584	3.8679	0.178643	1.97212	2.60901	TRUE	1
ENSMUSG00000053175	Bcl3	2	unst	0	0	3.6498	0.112625	0.15569	4.23176	0.121134	0.879522	1	FALSE	1
ENSMUSG00000053175	Bcl3	2	lps	2	0	15.7338	0.738905	1.23958	2.65113	1.2001	877.982	550.917	FALSE	1
ENSMUSG00000053175	Bcl3	2	pic	2	0	4.5989	0.167426	0.29198	3.86527	0.0421679	0.246509	1.14994	TRUE	1
ENSMUSG00000053175	Bcl3	2	lps	4	0	5.34377	0.515184	0.579563	1.8955	4.87199	436.042	50.87	FALSE	1
ENSMUSG00000053175	Bcl3	2	pic	4	0	5.77435	0.138351	0.203379	4.65037	0.319689	124.659	58.3908	FALSE	1
ENSMUSG00000053175	Bcl3	2	lps	6	0	4.8001	0.290712	0.302077	2.50559	5.59971	278.719	16.9086	FALSE	1
ENSMUSG00000053175	Bcl3	2	pic	6	0	3.96123	0.123399	0.145429	3.77178	0.001	590.327	1	FALSE	1
ENSMUSG00000053175	Bcl3	3	unst	0	0	2.92543	0.132702	0.150473	3.3626	0.715954	87.0016	18.0681	FALSE	1
ENSMUSG00000053175	Bcl3	3	lps	2	0	8.99839	1.02526	1.51056	1.71464	2.64593	608.087	245.965	FALSE	1
ENSMUSG00000053175	Bcl3	3	pic	2	0	7.46821	0.242341	0.327337	3.96235	0.001	570.963	1	FALSE	1
ENSMUSG00000053175	Bcl3	3	lps	4	0	7.9267	0.629255	0.820758	2.19912	3.03649	1000	221.495	FALSE	1
ENSMUSG00000053175	Bcl3	3	pic	4	0	7.6088	0.23831	0.307007	4.24367	1.26028	320.477	68.6019	FALSE	1
ENSMUSG00000053175	Bcl3	3	lps	6	0	5.48672	0.412089	0.391412	2.28916	108	354.167	1.86121	FALSE	1
ENSMUSG00000053175	Bcl3	3	pic	6	0	3.79024	0.215659	0.221087	2.52823	2.99122	20.7895	1.95285	FALSE	1
ENSMUSG00000053318	Slamf8	1	unst	0	0	3.89167	0.0847271	0.150058	5.38735	0.12173	112.345	78.7074	FALSE	1
ENSMUSG00000053318	Slamf8	1	lps	2	0	5.00784	0.068634	0.102501	6.10574	0.107349	3.12386	2.19439	FALSE	1
ENSMUSG00000053318	Slamf8	1	pic	2	0	8.58039	0.192059	0.512361	5.11871	0.0444989	0.672584	3.06795	TRUE	1
ENSMUSG00000053318	Slamf8	1	lps	4	0	5.214	0.158738	0.234132	3.82853	0.0886602	0.44251	1	FALSE	1
ENSMUSG00000053318	Slamf8	1	pic	4	0	14.2031	0.867256	2.61401	2.75468	0.253333	1.89101	7.28287	TRUE	1
ENSMUSG00000053318	Slamf8	1	lps	6	0	9.93332	0.357777	0.737395	3.5699	0.222329	2.41113	4.31122	TRUE	1
ENSMUSG00000053318	Slamf8	2	unst	0	0	7.65543	0.27159	0.472882	3.51585	0.315587	7.36437	6.94733	FALSE	1
ENSMUSG00000053318	Slamf8	2	lps	2	0	9.95761	0.246139	0.395225	4.04395	0.446647	259.367	152.222	FALSE	1
ENSMUSG00000053318	Slamf8	2	pic	2	0	12.6185	0.328393	0.769588	3.92923	0.161661	2.21976	4.63847	TRUE	1
ENSMUSG00000053318	Slamf8	2	lps	4	0	7.29508	0.382462	0.558285	2.96274	1.05929	925.287	361.962	FALSE	1
ENSMUSG00000053318	Slamf8	2	pic	4	0	8.01838	0.30931	0.530847	3.60867	0.490057	59.2336	39.8787	FALSE	1
ENSMUSG00000053318	Slamf8	2	lps	6	0	8.31731	0.512176	0.772807	2.45904	1.1301	54.7673	26.8956	FALSE	1
ENSMUSG00000053318	Slamf8	2	pic	6	0	14.121	0.409274	0.700653	3.6847	0.706914	807.85	484.776	FALSE	1
ENSMUSG00000053318	Slamf8	3	unst	0	0	10.1861	0.36475	0.586932	3.22712	0.679822	918.451	522.748	FALSE	1
ENSMUSG00000053318	Slamf8	3	lps	2	0	5.59052	0.335941	0.463565	2.78993	1.13075	642.794	205.794	FALSE	1
ENSMUSG00000053318	Slamf8	3	pic	2	0	6.86474	0.391162	0.646978	2.93274	0.634215	783.915	505.625	FALSE	1
ENSMUSG00000053318	Slamf8	3	lps	4	0	5.93954	0.446244	0.667043	2.39607	0.93827	20.5356	10.9258	FALSE	1
ENSMUSG00000053318	Slamf8	3	pic	4	0	7.14308	0.621389	0.914026	2.09681	1.49776	261.024	114.814	FALSE	1
ENSMUSG00000053318	Slamf8	3	lps	6	0	7.5331	0.779902	1.06809	1.86268	1.98391	242.693	98.2124	FALSE	1
ENSMUSG00000053318	Slamf8	3	pic	6	0	6.96257	0.495338	0.761337	2.75752	1.28087	359.765	150.4	FALSE	1
ENSMUSG00000053411	Cbx7	1	unst	0	0	4.03213	0.0460319	0.0888169	7.8204	0.0617363	321.762	204.921	FALSE	1
ENSMUSG00000053411	Cbx7	1	lps	2	0	2.21655	0.00981933	0.0120555	13.1356	0.042957	293.147	72.6164	FALSE	1
ENSMUSG00000053411	Cbx7	1	pic	2	0	4.35202	0.0129034	0.0332226	17.3461	0.0072922	702.198	1009.75	TRUE	1
ENSMUSG00000053411	Cbx7	1	lps	4	0	2.81012	0.0032873	0.00707833	29.9602	0.0340194	354.597	24.9287	FALSE	1
ENSMUSG00000053411	Cbx7	1	pic	4	0	3.72398	0.00640875	0.013813	22.408	0.0184966	687.549	122.549	FALSE	1
ENSMUSG00000053411	Cbx7	1	lps	6	0	0.759493	0.000827703	0.000586516	29.3914	0.455931	387.27	1	FALSE	1
ENSMUSG00000053411	Cbx7	2	unst	0	0	3.6498	0.0232827	0.0383431	11.0004	0.0240378	1.99957	2.10569	TRUE	1
ENSMUSG00000053411	Cbx7	2	lps	2	0	3.35937	0.00593382	0.0078815	20.9978	0.017139	6.13588	2.42522	FALSE	1
ENSMUSG00000053411	Cbx7	2	pic	2	0	3.46614	0.0117169	0.0201869	14.5487	0.0143384	422.655	288.308	FALSE	1
ENSMUSG00000053411	Cbx7	2	lps	4	0	2.88354	0.00590722	0.00850457	19.4458	0.0282554	856.285	172.999	FALSE	1
ENSMUSG00000053411	Cbx7	2	pic	4	0	3.44917	0.017842	0.0272235	12.1003	0.0157172	0.791728	1	TRUE	1
ENSMUSG00000053411	Cbx7	2	lps	6	0	1.11029	0.00671331	0.00504356	11.169	6.43866	713.507	1	FALSE	1
ENSMUSG00000053411	Cbx7	2	pic	6	0	1.89669	0.015258	0.0156979	8.89551	0.277005	331.24	20.4743	FALSE	1
ENSMUSG00000053411	Cbx7	3	unst	0	0	4.47752	0.0241452	0.0325341	11.2672	0.103781	157.869	39.9257	FALSE	1
ENSMUSG00000053411	Cbx7	3	lps	2	0	1.17494	0.00808519	0.00691296	10.6013	0.001	690.838	1	FALSE	1
ENSMUSG00000053411	Cbx7	3	pic	2	0	2.77354	0.0188495	0.0233526	9.73106	0.0983852	415.273	83.6318	FALSE	1
ENSMUSG00000053411	Cbx7	3	lps	4	0	1.7357	0.00228163	0.00233785	24.5187	0.001	770.813	1	FALSE	1
ENSMUSG00000053411	Cbx7	3	pic	4	0	0.919687	0.00861631	0.00623688	9.31192	1.57793	128.129	1	FALSE	1
ENSMUSG00000053411	Cbx7	3	lps	6	0	1.37532	0.00626232	0.00515376	13.5262	2.53227	331.472	1	FALSE	1
ENSMUSG00000053411	Cbx7	3	pic	6	0	1.94998	0.0119755	0.0125609	10.8655	0.106416	117.723	14.7072	FALSE	1
ENSMUSG00000053436	Mapk14	1	unst	0	0	10.0759	0.49164	0.991071	2.85098	0.120432	0.347602	1.93834	TRUE	1
ENSMUSG00000053436	Mapk14	1	lps	2	0	8.08561	0.833179	1.29544	1.74865	0.395495	0.436887	1.77569	TRUE	1
ENSMUSG00000053436	Mapk14	1	pic	2	0	10.8543	0.917386	2.22666	2.05322	0.112453	0.226452	2.73505	TRUE	1
ENSMUSG00000053436	Mapk14	1	lps	4	0	12.0336	0.891123	1.31653	2.04559	1.96775	535.833	247.324	FALSE	1
ENSMUSG00000053436	Mapk14	1	pic	4	0	10.5057	0.564064	1.51472	3.16174	0.165025	1.13165	4.4037	TRUE	1
ENSMUSG00000053436	Mapk14	1	lps	6	0	9.1488	0.524534	0.971772	2.93196	0.837659	716.253	450.058	FALSE	1
ENSMUSG00000053436	Mapk14	2	unst	0	0	9.28793	0.35741	0.56043	3.08085	0.670975	999.797	556.345	FALSE	1
ENSMUSG00000053436	Mapk14	2	lps	2	0	6.79096	0.461834	0.641013	2.23517	1.19103	89.0353	36.6415	FALSE	1
ENSMUSG00000053436	Mapk14	2	pic	2	0	10.3368	0.35406	0.759349	3.63215	0.202064	2.17909	4.12126	TRUE	1
ENSMUSG00000053436	Mapk14	2	lps	4	0	8.71094	0.660581	0.841032	2.0921	3.49829	461.833	93.6336	FALSE	1
ENSMUSG00000053436	Mapk14	2	pic	4	0	8.15519	0.375289	0.537075	2.88437	0.95551	162.221	67.9522	FALSE	1
ENSMUSG00000053436	Mapk14	2	lps	6	0	7.53868	0.563756	0.698428	2.12607	3.17317	319.973	62.0805	FALSE	1
ENSMUSG00000053436	Mapk14	2	pic	6	0	4.77218	0.376725	0.442722	1.90986	1.66858	496.561	120.077	FALSE	1
ENSMUSG00000053436	Mapk14	3	unst	0	0	6.30055	0.290067	0.325509	2.597	2.19322	41.0229	6.32907	FALSE	1
ENSMUSG00000053436	Mapk14	3	lps	2	0	7.73733	0.33494	0.43444	2.98872	1.64419	561.308	124.186	FALSE	1
ENSMUSG00000053436	Mapk14	3	pic	2	0	5.73638	0.32593	0.406687	2.46774	1.38171	492.611	124.097	FALSE	1
ENSMUSG00000053436	Mapk14	3	lps	4	0	7.90764	0.393116	0.493985	2.49718	1.98099	609.434	131.823	FALSE	1
ENSMUSG00000053436	Mapk14	3	pic	4	0	10.045	0.441087	0.568299	3.32986	2.81413	203.989	34.9388	FALSE	1
ENSMUSG00000053436	Mapk14	3	lps	6	0	3.97096	0.299625	0.296653	2.44956	2.99049	396.016	42.5238	FALSE	1
ENSMUSG00000053436	Mapk14	3	pic	6	0	4.52395	0.355751	0.365832	2.01611	9.40135	207.532	9.07754	FALSE	1
ENSMUSG00000053475	Tnfaip6	1	unst	0	0	2.58493	0.00527241	0.0105718	20.6293	0.0019071	993.289	8985.83	FALSE	1
ENSMUSG00000053475	Tnfaip6	1	lps	2	0	13.6936	0.0441094	0.140691	21.628	0.001	550.971	1	FALSE	1
ENSMUSG00000053475	Tnfaip6	1	pic	2	0	4.90418	0.0351336	0.0861346	9.83773	0.0287758	334.182	284.291	FALSE	1
ENSMUSG00000053475	Tnfaip6	1	lps	4	0	3.28351	0.0265978	0.0428555	9.44202	0.0879361	348.781	89.2802	FALSE	1
ENSMUSG00000053475	Tnfaip6	1	pic	4	0	4.72704	0.0141766	0.0358112	16.1644	0.001	0.124341	1.7529	FALSE	1
ENSMUSG00000053475	Tnfaip6	1	lps	6	0	3.90328	0.0194795	0.042483	13.0573	0.00165843	0.10399	1.3474	FALSE	1
ENSMUSG00000053475	Tnfaip6	2	unst	0	0	1.02358	0.000290871	0.000297731	59.2951	0.001	767.565	1	FALSE	1
ENSMUSG00000053475	Tnfaip6	2	lps	2	0	3.10227	0.0135123	0.018681	12.6316	0.0306376	5.6449	2.58272	FALSE	1
ENSMUSG00000053475	Tnfaip6	2	pic	2	0	1.60663	0.00237427	0.00279386	23.2882	0.001	724.833	1	FALSE	1
ENSMUSG00000053475	Tnfaip6	2	lps	4	0	2.21173	0.00509482	0.00495141	17.6851	0.397856	749.142	10.4044	FALSE	1
ENSMUSG00000053475	Tnfaip6	2	pic	4	0	0.885035	0.0008355	0.000641504	30.7421	0.680583	615.429	1	FALSE	1
ENSMUSG00000053475	Tnfaip6	2	lps	6	0	2.98598	0.00410402	0.00659297	28.4359	0.00240744	0.467614	1.00062	TRUE	1
ENSMUSG00000053475	Tnfaip6	2	pic	6	0	1.3104	0.000985481	0.000991819	34.7747	0.001	607.296	1	FALSE	1
ENSMUSG00000053475	Tnfaip6	3	unst	0	0	0.786284	0.000776088	0.000590405	31.3407	0.633045	618.477	1	FALSE	1
ENSMUSG00000053475	Tnfaip6	3	lps	2	0	4.18629	0.0127638	0.0171933	17.6843	0.231127	253.678	14.6039	FALSE	1
ENSMUSG00000053475	Tnfaip6	3	pic	2	0	1.11897	0.000710778	0.000710745	38.177	0.433235	596.921	1	FALSE	1
ENSMUSG00000053475	Tnfaip6	3	lps	4	0	2.86909	0.00904035	0.0104531	15.0257	0.0608519	729.244	125.421	FALSE	1
ENSMUSG00000053475	Tnfaip6	3	pic	4	0	3.83787	0.0132814	0.0184513	18.3928	0.0594924	305.464	87.8373	FALSE	1
ENSMUSG00000053475	Tnfaip6	3	lps	6	0	1.9844	0.00356867	0.00429984	23.4863	0.145305	324.325	7.14125	FALSE	1
ENSMUSG00000053475	Tnfaip6	3	pic	6	0	2.94282	0.00702273	0.0138898	21.0193	0.00409354	1.16752	2.15285	TRUE	1
ENSMUSG00000053477	Tcf4	1	unst	0	0	9.69829	0.553928	1.17732	2.61175	0.0760494	0.188251	1.93118	TRUE	1
ENSMUSG00000053477	Tcf4	1	lps	2	0	12.6402	0.712211	1.36983	2.61592	0.786222	977.725	899.641	FALSE	1
ENSMUSG00000053477	Tcf4	1	pic	2	0	18.8369	1.15919	3.49122	2.64251	0.433174	21.3274	57.8939	TRUE	1
ENSMUSG00000053477	Tcf4	1	lps	4	0	14.509	1.46472	2.50661	1.88222	2.14913	67.6335	48.1491	FALSE	1
ENSMUSG00000053477	Tcf4	1	pic	4	0	29.8543	2.27618	8.52341	2.27878	0.569809	4.2815	19.2683	TRUE	1
ENSMUSG00000053477	Tcf4	1	lps	6	0	8.84693	1.22495	2.36949	1.61413	0.72985	2.03575	4.7023	TRUE	1
ENSMUSG00000053477	Tcf4	2	unst	0	0	6.70644	0.306724	0.480765	2.81149	0.159813	0.432214	1.20012	TRUE	1
ENSMUSG00000053477	Tcf4	2	lps	2	0	6.86217	0.288662	0.416043	3.13134	0.680357	23.5442	10.7643	FALSE	1
ENSMUSG00000053477	Tcf4	2	pic	2	0	12.1017	0.364759	0.831397	3.76539	0.226707	11.2062	18.2692	TRUE	1
ENSMUSG00000053477	Tcf4	2	lps	4	0	7.89968	0.445999	0.598376	2.47717	1.58824	602	181.023	FALSE	1
ENSMUSG00000053477	Tcf4	2	pic	4	0	7.39685	0.390595	0.605425	2.93786	0.871287	830.122	389.091	FALSE	1
ENSMUSG00000053477	Tcf4	2	lps	6	0	6.36291	0.280068	0.352787	3.03741	0.001	437.536	1	FALSE	1
ENSMUSG00000053477	Tcf4	2	pic	6	0	8.47652	0.394555	0.539656	2.6566	1.09195	20.3612	8.12207	FALSE	1
ENSMUSG00000053477	Tcf4	3	unst	0	0	10.4142	0.26119	0.396801	4.67616	0.709649	411.414	164.416	FALSE	1
ENSMUSG00000053477	Tcf4	3	lps	2	0	5.8518	0.210491	0.24911	3.33698	1.32638	258.374	46.4037	FALSE	1
ENSMUSG00000053477	Tcf4	3	pic	2	0	7.82456	0.222072	0.300533	3.76219	0.001	574.541	1	FALSE	1
ENSMUSG00000053477	Tcf4	3	lps	4	0	8.93538	0.367899	0.534653	3.1938	1.0794	1000	368.787	FALSE	1
ENSMUSG00000053477	Tcf4	3	pic	4	0	5.40153	0.409204	0.544764	2.45653	1.59608	227.407	63.8132	FALSE	1
ENSMUSG00000053477	Tcf4	3	lps	6	0	5.12647	0.229981	0.257024	3.35755	1.13701	438.41	96.0159	FALSE	1
ENSMUSG00000053477	Tcf4	3	pic	6	0	6.09649	0.356922	0.499122	3.10679	1.3065	302.585	90.3352	FALSE	1
ENSMUSG00000053559	Smagp	1	unst	0	0	3.96237	0.0157646	0.028877	13.6322	0.00447764	0.317657	1.14967	TRUE	1
ENSMUSG00000053559	Smagp	1	lps	2	0	2.40889	0.0031636	0.00474204	26.7606	0.099878	650.179	23.225	FALSE	1
ENSMUSG00000053559	Smagp	1	pic	2	0	4.03746	0.00974857	0.0182368	17.3675	0.00305353	0.399809	1.21987	TRUE	1
ENSMUSG00000053559	Smagp	1	lps	4	0	2.45406	0.00449721	0.00568266	21.7435	0.0201787	380.758	88.4885	FALSE	1
ENSMUSG00000053559	Smagp	1	pic	4	0	4.71487	0.00708746	0.0167609	25.9864	0.0052128	7.61562	10.4104	TRUE	1
ENSMUSG00000053559	Smagp	1	lps	6	0	0.917936	0.000539011	0.00049478	41.2308	0.22605	384.241	1	FALSE	1
ENSMUSG00000053559	Smagp	2	unst	0	0	3.48062	0.0414316	0.055438	7.02478	0.118809	132.015	52.8395	FALSE	1
ENSMUSG00000053559	Smagp	2	lps	2	0	2.77522	0.0134907	0.0177081	11.8357	0.001	937.4	1	FALSE	1
ENSMUSG00000053559	Smagp	2	pic	2	0	4.30498	0.0381941	0.0710572	8.84112	0.0204521	0.799402	1.51644	TRUE	1
ENSMUSG00000053559	Smagp	2	lps	4	0	2.13245	0.00371922	0.00351698	21.4615	0.100917	367.461	17.7926	FALSE	1
ENSMUSG00000053559	Smagp	2	pic	4	0	3.1197	0.0401661	0.0544826	7.01323	0.148201	307.901	85.9318	FALSE	1
ENSMUSG00000053559	Smagp	2	lps	6	0	1.24504	0.00271041	0.00218381	19.1644	1.4248	502.941	1	FALSE	1
ENSMUSG00000053559	Smagp	2	pic	6	0	3.688	0.042714	0.0538772	6.72133	0.092754	2.83884	1.5149	FALSE	1
ENSMUSG00000053559	Smagp	3	unst	0	0	6.43071	0.073915	0.0915432	6.63976	0.379411	28.7473	6.35541	FALSE	1
ENSMUSG00000053559	Smagp	3	lps	2	0	2.96281	0.0198063	0.0213337	9.50791	0.115773	11.4422	2.3628	FALSE	1
ENSMUSG00000053559	Smagp	3	pic	2	0	3.70471	0.0813701	0.0997851	4.88303	0.342765	149.746	38.8649	FALSE	1
ENSMUSG00000053559	Smagp	3	lps	4	0	1.59794	0.00372897	0.00362474	17.9759	0.001	770.539	1	FALSE	1
ENSMUSG00000053559	Smagp	3	pic	4	0	3.28705	0.0340853	0.0405583	7.79083	0.0951027	2.24383	1	FALSE	1
ENSMUSG00000053559	Smagp	3	lps	6	0	2.11505	0.00430737	0.00510825	21.8341	0.0660385	310.589	25.5139	FALSE	1
ENSMUSG00000053559	Smagp	3	pic	6	0	2.6459	0.0540347	0.052654	5.3202	1.12732	48.9006	2.96039	FALSE	1
ENSMUSG00000053580	Tanc2	1	unst	0	0	8.66903	0.293502	0.641741	3.64515	0.0755382	0.502003	2.22585	TRUE	1
ENSMUSG00000053580	Tanc2	1	lps	2	0	4.69073	0.137877	0.216612	4.20415	0.0548479	0.31696	1	FALSE	1
ENSMUSG00000053580	Tanc2	1	pic	2	0	6.64322	0.17465	0.434942	4.83256	0.0361907	0.485177	2.48985	TRUE	1
ENSMUSG00000053580	Tanc2	1	lps	4	0	2.95707	0.0393216	0.0542846	7.48613	0.0922841	25.4096	12.1265	FALSE	1
ENSMUSG00000053580	Tanc2	1	pic	4	0	15.6509	0.0620558	0.246995	18.8905	0.185355	234.998	62.8755	FALSE	1
ENSMUSG00000053580	Tanc2	1	lps	6	0	2.86999	0.0160806	0.0229566	11.3814	0.0333318	273.426	137.813	FALSE	1
ENSMUSG00000053580	Tanc2	2	unst	0	0	4.03568	0.107066	0.167672	4.64125	0.169786	590.626	389.746	FALSE	1
ENSMUSG00000053580	Tanc2	2	lps	2	0	3.17319	0.0555008	0.0744277	5.96024	0.0869563	1.37485	1	FALSE	1
ENSMUSG00000053580	Tanc2	2	pic	2	0	5.17571	0.106961	0.210023	5.25743	0.0379192	0.596179	1.79773	TRUE	1
ENSMUSG00000053580	Tanc2	2	lps	4	0	3.62143	0.0308985	0.0367279	9.17886	0.176696	379.316	79.5851	FALSE	1
ENSMUSG00000053580	Tanc2	2	pic	4	0	7.0988	0.126256	0.203945	5.56036	0.226582	187.618	112.216	FALSE	1
ENSMUSG00000053580	Tanc2	2	lps	6	0	2.47394	0.0572761	0.0587774	5.23722	0.546065	37.9472	4.87391	FALSE	1
ENSMUSG00000053580	Tanc2	2	pic	6	0	4.40486	0.116234	0.162687	4.41147	0.194059	2.83787	1.92542	FALSE	1
ENSMUSG00000053580	Tanc2	3	unst	0	0	3.77617	0.0728945	0.0916966	5.16757	0.241585	30.4557	10.0241	FALSE	1
ENSMUSG00000053580	Tanc2	3	lps	2	0	3.16224	0.0397892	0.0465297	6.69463	0.142578	3.03833	1	FALSE	1
ENSMUSG00000053580	Tanc2	3	pic	2	0	3.85402	0.079648	0.105104	5.0433	0.223472	9.72746	3.72737	FALSE	1
ENSMUSG00000053580	Tanc2	3	lps	4	0	2.28084	0.0218984	0.0235494	8.1024	0.240077	448.68	45.9954	FALSE	1
ENSMUSG00000053580	Tanc2	3	pic	4	0	7.6088	0.103683	0.151776	7.756	0.359258	204.907	68.0387	FALSE	1
ENSMUSG00000053580	Tanc2	3	lps	6	0	2.12602	0.0290534	0.0278466	7.1064	0.173361	92.9671	16.2941	FALSE	1
ENSMUSG00000053580	Tanc2	3	pic	6	0	5.49111	0.0944629	0.113226	5.49235	0.729083	36.4576	5.31166	FALSE	1
ENSMUSG00000053641	Dennd4a	1	unst	0	0	5.79994	0.101712	0.209556	5.89056	0.0517135	1.33635	2.72772	TRUE	1
ENSMUSG00000053641	Dennd4a	1	lps	2	0	5.44326	0.313997	0.488109	2.63799	0.100567	0.230082	1.07437	TRUE	1
ENSMUSG00000053641	Dennd4a	1	pic	2	0	9.31943	0.256254	0.666691	4.28989	0.0402125	0.342956	2.4288	TRUE	1
ENSMUSG00000053641	Dennd4a	1	lps	4	0	6.1053	0.145593	0.223559	4.46264	0.198916	3.69458	2.98465	FALSE	1
ENSMUSG00000053641	Dennd4a	1	pic	4	0	7.37007	0.0450649	0.138159	11.2618	0.00442837	0.239681	2.44702	TRUE	1
ENSMUSG00000053641	Dennd4a	1	lps	6	0	5.72921	0.0684497	0.137171	7.61968	0.0604706	4.54906	5.46355	TRUE	1
ENSMUSG00000053641	Dennd4a	2	unst	0	0	7.77014	0.0594786	0.11309	10.3871	0.0921327	412.419	284.219	FALSE	1
ENSMUSG00000053641	Dennd4a	2	lps	2	0	5.43196	0.185581	0.240894	3.36111	0.349341	1.58832	1.10393	FALSE	1
ENSMUSG00000053641	Dennd4a	2	pic	2	0	5.17571	0.0656383	0.135418	7.34314	0.0285557	0.923102	2.23776	TRUE	1
ENSMUSG00000053641	Dennd4a	2	lps	4	0	3.52211	0.13627	0.140807	3.52916	1.38166	91.9641	10.8329	FALSE	1
ENSMUSG00000053641	Dennd4a	2	pic	4	0	3.3337	0.0562841	0.0691433	5.88175	0.189709	2.91659	1.00001	FALSE	1
ENSMUSG00000053641	Dennd4a	2	lps	6	0	2.57621	0.0769651	0.0762162	4.2654	0.694621	9.55177	1.353	FALSE	1
ENSMUSG00000053641	Dennd4a	2	pic	6	0	2.29657	0.0566892	0.0633331	4.81512	0.310358	56.7986	11.2052	FALSE	1
ENSMUSG00000053641	Dennd4a	3	unst	0	0	4.52172	0.0480639	0.0552112	6.82044	0.30788	222.996	38.4903	FALSE	1
ENSMUSG00000053641	Dennd4a	3	lps	2	0	5.15895	0.170268	0.190864	3.27875	1.25847	72.53	11.2681	FALSE	1
ENSMUSG00000053641	Dennd4a	3	pic	2	0	3.60315	0.0475282	0.0574905	6.17331	0.200834	237.633	60.6994	FALSE	1
ENSMUSG00000053641	Dennd4a	3	lps	4	0	4.30633	0.1046	0.109112	4.04316	1.00224	142.817	17.5325	FALSE	1
ENSMUSG00000053641	Dennd4a	3	pic	4	0	3.57154	0.0464043	0.0579756	7.24039	0.194627	62.9344	17.3436	FALSE	1
ENSMUSG00000053641	Dennd4a	3	lps	6	0	2.97338	0.0639517	0.0674811	5.79635	0.203732	2.8069	1.04769	FALSE	1
ENSMUSG00000053641	Dennd4a	3	pic	6	0	1.96209	0.0463331	0.0456384	5.04427	0.460532	59.8569	7.18539	FALSE	1
ENSMUSG00000053716	Dusp7	1	unst	0	0	4.64201	0.116941	0.214824	4.76304	0.0189682	0.16969	1.17424	TRUE	1
ENSMUSG00000053716	Dusp7	1	lps	2	0	4.72095	0.110147	0.150992	4.3789	0.131227	0.983032	1	FALSE	1
ENSMUSG00000053716	Dusp7	1	pic	2	0	8.41617	0.0813225	0.193814	7.74676	0.0358471	1.92987	4.32903	TRUE	1
ENSMUSG00000053716	Dusp7	1	lps	4	0	2.66929	0.0547399	0.0672718	5.54048	0.185913	182.217	56.7666	FALSE	1
ENSMUSG00000053716	Dusp7	1	pic	4	0	6.6288	0.0581372	0.155379	9.38719	0.0190733	1.42711	4.45952	TRUE	1
ENSMUSG00000053716	Dusp7	1	lps	6	0	4.32123	0.0476438	0.0713097	7.75653	0.0888252	7.06437	4.20664	FALSE	1
ENSMUSG00000053716	Dusp7	2	unst	0	0	6.65045	0.203443	0.306417	3.62217	0.365647	15.658	9.4746	FALSE	1
ENSMUSG00000053716	Dusp7	2	lps	2	0	5.83132	0.117228	0.165689	4.73852	0.320693	411.597	161.209	FALSE	1
ENSMUSG00000053716	Dusp7	2	pic	2	0	5.21029	0.209937	0.409672	3.63926	0.258639	427.594	302.098	FALSE	1
ENSMUSG00000053716	Dusp7	2	lps	4	0	4.31987	0.0726069	0.0761823	5.53966	0.73271	155.837	18.8837	FALSE	1
ENSMUSG00000053716	Dusp7	2	pic	4	0	4.57936	0.197886	0.275863	3.41097	0.472763	12.0163	5.57954	FALSE	1
ENSMUSG00000053716	Dusp7	2	lps	6	0	2.37825	0.0689617	0.0621997	4.21994	1.82623	31.0948	1.51778	FALSE	1
ENSMUSG00000053716	Dusp7	2	pic	6	0	5.32719	0.169491	0.225893	3.59251	0.470944	11.1497	4.45178	FALSE	1
ENSMUSG00000053716	Dusp7	3	unst	0	0	5.38091	0.148884	0.184528	3.82582	0.578394	26.7055	7.77693	FALSE	1
ENSMUSG00000053716	Dusp7	3	lps	2	0	4.40645	0.111633	0.131211	4.1374	0.595675	38.3666	8.13832	FALSE	1
ENSMUSG00000053716	Dusp7	3	pic	2	0	4.23011	0.153666	0.187022	3.61319	0.735308	69.8478	16.103	FALSE	1
ENSMUSG00000053716	Dusp7	3	lps	4	0	2.7769	0.0482523	0.048093	5.37744	0.534084	252.407	27.0551	FALSE	1
ENSMUSG00000053716	Dusp7	3	pic	4	0	5.67245	0.19026	0.218192	3.54739	1.46418	139.339	20.7005	FALSE	1
ENSMUSG00000053716	Dusp7	3	lps	6	0	2.62643	0.0536192	0.0438097	4.97814	1.20735	30.7294	1.56569	FALSE	1
ENSMUSG00000053716	Dusp7	3	pic	6	0	3.89278	0.156576	0.197493	3.64806	0.542237	28.4086	9.387	FALSE	1
ENSMUSG00000053819	Camk2d	1	unst	0	0	9.85407	0.4524	1.05269	3.30693	0.197557	1.72746	4.42117	TRUE	1
ENSMUSG00000053819	Camk2d	1	lps	2	0	12.515	0.803017	1.54859	2.56263	0.907708	931.425	844.369	FALSE	1
ENSMUSG00000053819	Camk2d	1	pic	2	0	17.4606	1.09151	3.30445	2.4572	0.210298	0.736183	4.85963	TRUE	1
ENSMUSG00000053819	Camk2d	1	lps	4	0	9.05461	0.839517	1.3654	2.19249	1.45031	999.944	591.554	FALSE	1
ENSMUSG00000053819	Camk2d	1	pic	4	0	33.0722	1.56873	6.0425	2.94325	0.460305	85.0576	292.079	TRUE	1
ENSMUSG00000053819	Camk2d	1	lps	6	0	10.8031	0.921131	1.8653	2.31087	0.913407	999.976	1032.72	FALSE	1
ENSMUSG00000053819	Camk2d	2	unst	0	0	8.38344	0.411705	0.658987	2.71547	0.663857	21.3936	14.2848	FALSE	1
ENSMUSG00000053819	Camk2d	2	lps	2	0	8.56168	0.792976	1.17499	1.93249	1.83983	222.511	99.204	FALSE	1
ENSMUSG00000053819	Camk2d	2	pic	2	0	10.9385	0.567157	1.17975	2.70958	0.214842	0.788739	2.65625	TRUE	1
ENSMUSG00000053819	Camk2d	2	lps	4	0	7.99622	0.857421	1.01455	1.70854	7.52518	434.222	53.2656	FALSE	1
ENSMUSG00000053819	Camk2d	2	pic	4	0	7.15703	0.572341	0.869446	2.28671	1.25895	772.44	366.778	FALSE	1
ENSMUSG00000053819	Camk2d	2	lps	6	0	8.46151	0.747506	0.85051	1.77898	7.4569	268.446	29.3945	FALSE	1
ENSMUSG00000053819	Camk2d	2	pic	6	0	8.59784	0.506645	0.721066	2.64574	1.44143	679.757	252.022	FALSE	1
ENSMUSG00000053819	Camk2d	3	unst	0	0	5.23037	0.395953	0.44438	2.06609	3.56167	266.193	32.2392	FALSE	1
ENSMUSG00000053819	Camk2d	3	lps	2	0	9.05237	0.789413	0.931651	1.61734	6.24783	386.469	52.238	FALSE	1
ENSMUSG00000053819	Camk2d	3	pic	2	0	8.23831	0.51927	0.681026	2.23607	2.00698	483.445	131.368	FALSE	1
ENSMUSG00000053819	Camk2d	3	lps	4	0	7.42985	0.795412	0.904741	1.65554	9.04244	454.469	43.2297	FALSE	1
ENSMUSG00000053819	Camk2d	3	pic	4	0	10.7188	0.920018	1.23401	2.0161	3.94199	185.625	46.6534	FALSE	1
ENSMUSG00000053819	Camk2d	3	lps	6	0	5.78103	0.583992	0.52528	1.73011	303.793	578.332	1.74262	FALSE	1
ENSMUSG00000053819	Camk2d	3	pic	6	0	10.7071	0.604131	0.789538	2.90672	3.45303	222.048	42.7929	FALSE	1
ENSMUSG00000053846	Lipg	1	unst	0	0	0	0	0	0	0.001	467.71	1	FALSE	1
ENSMUSG00000053846	Lipg	1	lps	2	0	2.33401	0.00340702	0.00510236	24.5984	0.162027	426.764	9.373	FALSE	1
ENSMUSG00000053846	Lipg	1	pic	2	0	3.99782	0.00911605	0.0208297	19.4154	0.00168746	0.341656	1.75867	FALSE	1
ENSMUSG00000053846	Lipg	1	lps	4	0	5.44584	0.0266901	0.0697263	13.388	0.00822502	0.905141	3.00501	TRUE	1
ENSMUSG00000053846	Lipg	1	pic	4	0	12.7828	0.0748788	0.354971	12.6115	0.0156535	4.29936	20.7247	TRUE	1
ENSMUSG00000053846	Lipg	1	lps	6	0	9.06693	0.0682433	0.310361	11.5398	0.0130341	1.56985	8.46493	TRUE	1
ENSMUSG00000053846	Lipg	2	unst	0	0	0.594291	0.000168881	0.000100364	59.2958	0.001	767.565	1	FALSE	1
ENSMUSG00000053846	Lipg	2	lps	2	0	2.19952	0.00196836	0.00264271	31.8433	0.001	939.818	1	FALSE	1
ENSMUSG00000053846	Lipg	2	pic	2	0	0	0	0	0	0.001	725.198	1	FALSE	1
ENSMUSG00000053846	Lipg	2	lps	4	0	2.35108	0.00639454	0.00707023	16.0853	0.0967607	712.615	50.2498	FALSE	1
ENSMUSG00000053846	Lipg	2	pic	4	0	2.35653	0.00219589	0.00329542	31.8841	0.00199811	870.487	1315.38	FALSE	1
ENSMUSG00000053846	Lipg	2	lps	6	0	1.79171	0.00340939	0.00411988	21.2023	0.0127737	568.663	167.539	FALSE	1
ENSMUSG00000053846	Lipg	2	pic	6	0	3.80717	0.0028864	0.00651874	39.87	0.00227675	2.63458	3.74785	TRUE	1
ENSMUSG00000053846	Lipg	3	unst	0	0	0	0	0	0	0.001	642.096	1	FALSE	1
ENSMUSG00000053846	Lipg	3	lps	2	0	3.79573	0.00803605	0.0117787	21.4047	0.178032	706.588	35.7177	FALSE	1
ENSMUSG00000053846	Lipg	3	pic	2	0	1.71586	0.000847948	0.00120774	45.663	0.00153557	587.614	454.553	FALSE	1
ENSMUSG00000053846	Lipg	3	lps	4	0	3.15592	0.020911	0.0327378	10.5667	0.0288199	298.378	231.127	FALSE	1
ENSMUSG00000053846	Lipg	3	pic	4	0	3.6688	0.0233996	0.0405587	11.2378	0.0228297	2.7928	3.25396	TRUE	1
ENSMUSG00000053846	Lipg	3	lps	6	0	5.1842	0.0397786	0.0840034	10.6645	0.0235469	2.7925	4.77876	TRUE	1
ENSMUSG00000053846	Lipg	3	pic	6	0	13.0499	0.0159112	0.113713	36.2836	0.00332404	611.148	3324.12	TRUE	1
ENSMUSG00000053886	Sh2d4a	1	unst	0	0	0	0	0	0	0.001	467.71	1	FALSE	1
ENSMUSG00000053886	Sh2d4a	1	lps	2	0	2.74199	0.00443166	0.00651499	23.5785	0.00606722	2.54098	2.13639	FALSE	1
ENSMUSG00000053886	Sh2d4a	1	pic	2	0	1.12973	0.000373465	0.000421915	54.9729	0.221237	668.516	1	FALSE	1
ENSMUSG00000053886	Sh2d4a	1	lps	4	0	1.53348	0.00331114	0.00360358	19.8107	0.0156052	600.544	145.417	FALSE	1
ENSMUSG00000053886	Sh2d4a	1	pic	4	0	0	0	0	0	0.001	525.407	1	FALSE	1
ENSMUSG00000053886	Sh2d4a	1	lps	6	0	4.25499	0.00398619	0.0119242	35.5633	0.00181055	2.4474	5.67179	FALSE	1
ENSMUSG00000053886	Sh2d4a	2	unst	0	0	0	0	0	0	0.001	767.611	1	FALSE	1
ENSMUSG00000053886	Sh2d4a	2	lps	2	0	2.6223	0.00516194	0.00612157	18.6635	0.0288241	954.547	174.702	FALSE	1
ENSMUSG00000053886	Sh2d4a	2	pic	2	0	0	0	0	0	0.001	725.198	1	FALSE	1
ENSMUSG00000053886	Sh2d4a	2	lps	4	0	2.34577	0.00895093	0.0099887	13.6789	0.0414084	457.104	117.394	FALSE	1
ENSMUSG00000053886	Sh2d4a	2	pic	4	0	0	0	0	0	0.001	595.162	1	FALSE	1
ENSMUSG00000053886	Sh2d4a	2	lps	6	0	2.64234	0.0065436	0.00852542	18.3989	0.0140265	3.10451	1.77894	FALSE	1
ENSMUSG00000053886	Sh2d4a	2	pic	6	0	0	0	0	0	0.001	607.434	1	FALSE	1
ENSMUSG00000053886	Sh2d4a	3	unst	0	0	1.17404	0.000399876	0.00046945	54.1604	0.224164	657.299	1	FALSE	1
ENSMUSG00000053886	Sh2d4a	3	lps	2	0	2.33342	0.00633519	0.00702057	15.9952	0.0512697	294.144	42.7215	FALSE	1
ENSMUSG00000053886	Sh2d4a	3	pic	2	0	0.835248	0.000302626	0.000252784	52.5021	0.221519	610.629	1	FALSE	1
ENSMUSG00000053886	Sh2d4a	3	lps	4	0	2.62895	0.00800154	0.0119499	16.6078	0.0140191	453.827	283.94	FALSE	1
ENSMUSG00000053886	Sh2d4a	3	pic	4	0	0.837922	0.000597236	0.000500438	37.4165	0.224676	314.498	1	FALSE	1
ENSMUSG00000053886	Sh2d4a	3	lps	6	0	2.71196	0.010016	0.0139986	15.6295	0.0150475	2.35201	1.61169	FALSE	1
ENSMUSG00000053886	Sh2d4a	3	pic	6	0	0	0	0	0	0.001	355.327	1	FALSE	1
ENSMUSG00000053898	Ech1	1	unst	0	0	7.33173	0.303388	0.596558	3.29258	0.0546126	0.216739	1.55851	TRUE	1
ENSMUSG00000053898	Ech1	1	lps	2	0	5.56561	0.182264	0.25163	3.36936	0.183655	0.766059	1	FALSE	1
ENSMUSG00000053898	Ech1	1	pic	2	0	5.6358	0.196114	0.449738	4.12268	0.0232168	0.194273	1.81976	TRUE	1
ENSMUSG00000053898	Ech1	1	lps	4	0	3.8925	0.113243	0.126411	3.77997	0.482589	3.65997	1.03053	FALSE	1
ENSMUSG00000053898	Ech1	1	pic	4	0	7.08507	0.130746	0.312186	5.93974	0.0317626	0.504529	2.26111	TRUE	1
ENSMUSG00000053898	Ech1	1	lps	6	0	3.3337	0.0892651	0.115568	4.49678	0.334483	447.813	127.627	FALSE	1
ENSMUSG00000053898	Ech1	2	unst	0	0	6.85704	0.354446	0.470345	2.70765	1.22144	776.417	239.755	FALSE	1
ENSMUSG00000053898	Ech1	2	lps	2	0	3.40052	0.221879	0.24645	2.55001	0.001	892.019	1	FALSE	1
ENSMUSG00000053898	Ech1	2	pic	2	0	6.06087	0.314584	0.50506	2.71088	0.0426896	0.0920847	1.00736	TRUE	1
ENSMUSG00000053898	Ech1	2	lps	4	0	4.93588	0.129972	0.124739	3.6479	2.79971	80.2002	4.5914	FALSE	1
ENSMUSG00000053898	Ech1	2	pic	4	0	5.47143	0.34543	0.438599	2.39025	1.23569	27.292	8.52796	FALSE	1
ENSMUSG00000053898	Ech1	2	lps	6	0	2.79356	0.147557	0.129322	2.86082	58.6516	273.887	1.00017	FALSE	1
ENSMUSG00000053898	Ech1	2	pic	6	0	4.46008	0.369605	0.412211	1.9301	1.33178	2.05376	1	FALSE	1
ENSMUSG00000053898	Ech1	3	unst	0	0	4.424	0.469416	0.507043	1.68464	4.5786	16.3275	2.29722	FALSE	1
ENSMUSG00000053898	Ech1	3	lps	2	0	5.97781	0.252128	0.250364	2.57619	0.001	650.181	1	FALSE	1
ENSMUSG00000053898	Ech1	3	pic	2	0	4.64554	0.454473	0.485444	1.64636	5.74278	68.0305	6.12985	FALSE	1
ENSMUSG00000053898	Ech1	3	lps	4	0	3.19811	0.140959	0.133457	3.00769	7.92985	89.3373	2.07091	FALSE	1
ENSMUSG00000053898	Ech1	3	pic	4	0	8.5404	0.384719	0.423396	3.23725	9.03639	181.882	8.98917	FALSE	1
ENSMUSG00000053898	Ech1	3	lps	6	0	5.48672	0.181384	0.156145	3.86373	6.70089	219.63	6.5329	FALSE	1
ENSMUSG00000053898	Ech1	3	pic	6	0	4.86899	0.370541	0.348055	1.86119	338.545	573.847	1.11733	FALSE	1
ENSMUSG00000054414	Slc30a7	1	unst	0	0	7.0334	0.29927	0.596023	3.11764	0.0540428	0.23713	1.62962	TRUE	1
ENSMUSG00000054414	Slc30a7	1	lps	2	0	6.20244	0.290024	0.471641	3.22624	0.374458	4.69857	4.08961	FALSE	1
ENSMUSG00000054414	Slc30a7	1	pic	2	0	11.064	0.406073	0.982653	3.48704	0.125519	0.896233	3.24272	TRUE	1
ENSMUSG00000054414	Slc30a7	1	lps	4	0	6.33979	0.27319	0.379082	3.19304	0.001	488.431	1	FALSE	1
ENSMUSG00000054414	Slc30a7	1	pic	4	0	18.5445	0.427685	1.49171	5.24615	0.199935	243.237	468.506	TRUE	1
ENSMUSG00000054414	Slc30a7	1	lps	6	0	6.32011	0.303327	0.518203	3.0613	0.216654	1.20984	2.0838	TRUE	1
ENSMUSG00000054414	Slc30a7	2	unst	0	0	6.05352	0.232855	0.337658	3.26906	0.429082	5.22839	3.27486	FALSE	1
ENSMUSG00000054414	Slc30a7	2	lps	2	0	4.68354	0.205724	0.256457	2.97892	0.571115	3.26296	1.47595	FALSE	1
ENSMUSG00000054414	Slc30a7	2	pic	2	0	5.4988	0.242825	0.446737	3.36664	0.0578011	0.262104	1.36447	TRUE	1
ENSMUSG00000054414	Slc30a7	2	lps	4	0	6.15452	0.241752	0.269324	3.09121	0.001	677.551	1	FALSE	1
ENSMUSG00000054414	Slc30a7	2	pic	4	0	8.53509	0.243326	0.362815	4.11558	0.61821	221.127	93.8374	FALSE	1
ENSMUSG00000054414	Slc30a7	2	lps	6	0	3.91998	0.211841	0.216052	2.78506	2.92725	18.6699	1.80114	FALSE	1
ENSMUSG00000054414	Slc30a7	2	pic	6	0	3.86296	0.232851	0.268819	2.52633	0.663036	1.97787	1	FALSE	1
ENSMUSG00000054414	Slc30a7	3	unst	0	0	3.8147	0.179561	0.200483	3.10386	1.50768	59.3326	7.99969	FALSE	1
ENSMUSG00000054414	Slc30a7	3	lps	2	0	6.64563	0.206008	0.234943	3.6552	1.9092	346.85	42.3595	FALSE	1
ENSMUSG00000054414	Slc30a7	3	pic	2	0	5.24085	0.205328	0.240508	3.11758	1.22676	258.779	47.4378	FALSE	1
ENSMUSG00000054414	Slc30a7	3	lps	4	0	4.89893	0.19102	0.201342	3.0718	2.31932	21.6104	2.26434	FALSE	1
ENSMUSG00000054414	Slc30a7	3	pic	4	0	3.8044	0.232134	0.243394	2.80432	4.50298	288.718	17.3142	FALSE	1
ENSMUSG00000054414	Slc30a7	3	lps	6	0	2.81228	0.194046	0.147813	2.33927	168.9	635.566	1	FALSE	1
ENSMUSG00000054414	Slc30a7	3	pic	6	0	3.08105	0.227784	0.203299	2.23297	181.661	497.481	1	FALSE	1
ENSMUSG00000054499	Dedd2	1	unst	0	0	5.13797	0.0840539	0.152819	5.63609	0.132998	220.925	119.745	FALSE	1
ENSMUSG00000054499	Dedd2	1	lps	2	0	1.98936	0.00958794	0.0123748	12.7064	0.0771954	571.433	63.6723	FALSE	1
ENSMUSG00000054499	Dedd2	1	pic	2	0	5.60992	0.028796	0.0781682	12.5875	0.00769294	0.965848	3.60165	TRUE	1
ENSMUSG00000054499	Dedd2	1	lps	4	0	2.85034	0.00410411	0.00762069	27.3794	0.001	518.882	1	FALSE	1
ENSMUSG00000054499	Dedd2	1	pic	4	0	6.73603	0.0223848	0.0634957	15.6199	0.00726644	1.80011	5.46734	TRUE	1
ENSMUSG00000054499	Dedd2	1	lps	6	0	3.26479	0.0274271	0.0424274	9.40443	0.0445925	93.1412	61.3492	FALSE	1
ENSMUSG00000054499	Dedd2	2	unst	0	0	5.89321	0.0928811	0.129778	5.54086	0.272469	282.222	104.53	FALSE	1
ENSMUSG00000054499	Dedd2	2	lps	2	0	6.32447	0.0210096	0.0308176	16.0851	0.0844769	53.2696	14.6449	FALSE	1
ENSMUSG00000054499	Dedd2	2	pic	2	0	4.31715	0.0607867	0.0980293	6.51343	0.0539476	1.35392	1.62634	TRUE	1
ENSMUSG00000054499	Dedd2	2	lps	4	0	2.74446	0.0176139	0.0165304	10.1565	0.001	715.57	1	FALSE	1
ENSMUSG00000054499	Dedd2	2	pic	4	0	4.968	0.0767439	0.0949324	5.54995	0.355173	144.298	34.4313	FALSE	1
ENSMUSG00000054499	Dedd2	2	lps	6	0	1.79721	0.0309629	0.0250368	5.76619	4.44893	119.088	1.09725	FALSE	1
ENSMUSG00000054499	Dedd2	2	pic	6	0	2.45012	0.0772244	0.0812678	4.05604	0.652736	117.735	15.6865	FALSE	1
ENSMUSG00000054499	Dedd2	3	unst	0	0	5.38091	0.101129	0.10883	4.51712	1.14215	91.2733	9.28769	FALSE	1
ENSMUSG00000054499	Dedd2	3	lps	2	0	2.49551	0.0254183	0.02351	7.04691	0.958043	88.3575	2.88297	FALSE	1
ENSMUSG00000054499	Dedd2	3	pic	2	0	3.74071	0.108959	0.120887	3.79226	0.87862	89.2277	12.1506	FALSE	1
ENSMUSG00000054499	Dedd2	3	lps	4	0	1.79066	0.0211174	0.0185781	7.08507	0.001	766.967	1	FALSE	1
ENSMUSG00000054499	Dedd2	3	pic	4	0	3.57154	0.0638735	0.0758185	5.79073	0.244077	31.6888	10.1658	FALSE	1
ENSMUSG00000054499	Dedd2	3	lps	6	0	1.65361	0.0376315	0.0238606	4.53322	29.6361	653.743	1	FALSE	1
ENSMUSG00000054499	Dedd2	3	pic	6	0	3.13948	0.104845	0.096716	3.49001	10.1686	70.2183	1.0003	FALSE	1
ENSMUSG00000054676	1600014C10Rik	1	unst	0	0	4.03213	0.0754201	0.139202	5.85828	0.0960529	232.595	167.298	FALSE	1
ENSMUSG00000054676	1600014C10Rik	1	lps	2	0	2.84238	0.051676	0.0660281	5.58718	0.142719	86.201	32.9044	FALSE	1
ENSMUSG00000054676	1600014C10Rik	1	pic	2	0	11.5146	0.224984	0.681665	5.76398	0.0670149	1.7022	5.85755	TRUE	1
ENSMUSG00000054676	1600014C10Rik	1	lps	4	0	6.37176	0.249578	0.343434	3.16996	0.611487	20.6495	8.89043	FALSE	1
ENSMUSG00000054676	1600014C10Rik	1	pic	4	0	14.4192	0.985659	3.06121	2.74326	0.290771	2.32272	8.84855	TRUE	1
ENSMUSG00000054676	1600014C10Rik	1	lps	6	0	11.4656	0.443781	0.802808	3.30367	0.625942	842.244	621.986	FALSE	1
ENSMUSG00000054676	1600014C10Rik	2	unst	0	0	6.23621	0.0643381	0.102534	7.19172	0.193347	404.85	131.247	FALSE	1
ENSMUSG00000054676	1600014C10Rik	2	lps	2	0	4.42133	0.0313702	0.0446805	8.98857	0.062045	3.06087	1.66588	FALSE	1
ENSMUSG00000054676	1600014C10Rik	2	pic	2	0	5.78529	0.0563774	0.115626	8.15887	0.0408045	4.05132	5.70606	TRUE	1
ENSMUSG00000054676	1600014C10Rik	2	lps	4	0	2.73218	0.0674212	0.067296	4.71122	0.580027	162.856	23.1029	FALSE	1
ENSMUSG00000054676	1600014C10Rik	2	pic	4	0	3.5398	0.0623707	0.0795391	5.81677	0.001	586.723	1	FALSE	1
ENSMUSG00000054676	1600014C10Rik	2	lps	6	0	5.50541	0.0820425	0.110106	7.36667	0.328357	81.8629	24.852	FALSE	1
ENSMUSG00000054676	1600014C10Rik	2	pic	6	0	3.17319	0.0675084	0.0837052	5.10011	0.153496	1.94379	1	FALSE	1
ENSMUSG00000054676	1600014C10Rik	3	unst	0	0	5.81466	0.0745364	0.0880636	6.23601	0.532376	139.974	22.2034	FALSE	1
ENSMUSG00000054676	1600014C10Rik	3	lps	2	0	2.07169	0.0285742	0.0279859	6.50382	0.001	687.409	1	FALSE	1
ENSMUSG00000054676	1600014C10Rik	3	pic	2	0	3.54391	0.0615563	0.0713789	5.47936	0.320049	53.3874	11.675	FALSE	1
ENSMUSG00000054676	1600014C10Rik	3	lps	4	0	3.20449	0.0791511	0.0823076	4.37627	0.719352	172.958	22.8058	FALSE	1
ENSMUSG00000054676	1600014C10Rik	3	pic	4	0	4.80514	0.178685	0.230912	3.94298	0.687578	95.137	28.58	FALSE	1
ENSMUSG00000054676	1600014C10Rik	3	lps	6	0	4.50837	0.194981	0.208615	3.62321	1.2002	176.179	31.1425	FALSE	1
ENSMUSG00000054676	1600014C10Rik	3	pic	6	0	6.42426	0.137386	0.187816	5.0351	0.45441	31.3865	11.0565	FALSE	1
ENSMUSG00000054720	Lrrc8c	1	unst	0	0	7.71128	0.117726	0.283829	6.72641	0.0491935	1.43309	3.62262	TRUE	1
ENSMUSG00000054720	Lrrc8c	1	lps	2	0	5.392	0.238092	0.349567	2.97388	0.416122	63.4607	39.2375	FALSE	1
ENSMUSG00000054720	Lrrc8c	1	pic	2	0	8.27552	0.330548	0.779239	3.19842	0.0147962	0.0675984	1.81867	TRUE	1
ENSMUSG00000054720	Lrrc8c	1	lps	4	0	5.2259	0.458032	0.610887	2.04687	0.421533	0.651575	1.21903	TRUE	1
ENSMUSG00000054720	Lrrc8c	1	pic	4	0	19.9804	0.60832	1.83467	4.09829	0.321664	813.004	1421.28	TRUE	1
ENSMUSG00000054720	Lrrc8c	1	lps	6	0	8.44916	0.550255	0.972335	2.38368	0.362552	1.23182	2.48373	TRUE	1
ENSMUSG00000054720	Lrrc8c	2	unst	0	0	3.39737	0.0893644	0.126642	5.01011	0.110586	1.02676	1	FALSE	1
ENSMUSG00000054720	Lrrc8c	2	lps	2	0	4.55771	0.130355	0.166241	3.88139	0.297164	2.80403	1.495	FALSE	1
ENSMUSG00000054720	Lrrc8c	2	pic	2	0	5.17571	0.1075	0.203437	5.19817	0.0406897	0.558027	1.63038	TRUE	1
ENSMUSG00000054720	Lrrc8c	2	lps	4	0	5.97327	0.276079	0.304898	2.90146	3.20225	247.467	24.6747	FALSE	1
ENSMUSG00000054720	Lrrc8c	2	pic	4	0	3.54459	0.0860589	0.115294	5.02786	0.244891	41.0647	15.8877	FALSE	1
ENSMUSG00000054720	Lrrc8c	2	lps	6	0	6.18569	0.279709	0.306965	2.93557	0.001	437.299	1	FALSE	1
ENSMUSG00000054720	Lrrc8c	2	pic	6	0	2.8166	0.0914106	0.103221	3.85424	0.507006	108.821	21.29	FALSE	1
ENSMUSG00000054720	Lrrc8c	3	unst	0	0	2.82572	0.0767527	0.0805955	4.15177	0.663083	14.832	1.99775	FALSE	1
ENSMUSG00000054720	Lrrc8c	3	lps	2	0	4.79383	0.125897	0.129336	3.62247	0.001	671.108	1	FALSE	1
ENSMUSG00000054720	Lrrc8c	3	pic	2	0	3.20988	0.0842306	0.0942171	4.43629	0.515425	37.2177	6.87016	FALSE	1
ENSMUSG00000054720	Lrrc8c	3	lps	4	0	6.12503	0.235603	0.263214	2.96494	2.17234	66.6583	8.47708	FALSE	1
ENSMUSG00000054720	Lrrc8c	3	pic	4	0	4.65498	0.0803731	0.100004	5.59778	0.354263	88.3846	22.8565	FALSE	1
ENSMUSG00000054720	Lrrc8c	3	lps	6	0	3.22457	0.294371	0.23853	1.91414	272.121	581.917	1.00007	FALSE	1
ENSMUSG00000054720	Lrrc8c	3	pic	6	0	3.15082	0.0951562	0.0993587	4.13349	1.06074	33.6783	3.65477	FALSE	1
ENSMUSG00000054855	Rnd1	1	unst	0	0	2.94755	0.00725483	0.014146	17.9977	0.00412181	810.413	1459.32	TRUE	1
ENSMUSG00000054855	Rnd1	1	lps	2	0	22.128	2.89161	7.95736	1.60016	1.52154	114.639	221.402	TRUE	1
ENSMUSG00000054855	Rnd1	1	pic	2	0	19.7011	0.93854	3.07277	2.74445	0.139749	0.533267	4.46073	TRUE	1
ENSMUSG00000054855	Rnd1	1	lps	4	0	16.6591	1.01565	2.43683	2.6902	0.791929	123.485	160.37	TRUE	1
ENSMUSG00000054855	Rnd1	1	pic	4	0	7.7652	0.0557779	0.135553	10.0402	0.0336518	13.772	22.651	TRUE	1
ENSMUSG00000054855	Rnd1	1	lps	6	0	7.15331	0.148542	0.269823	5.18168	0.16886	12.2172	11.6685	FALSE	1
ENSMUSG00000054855	Rnd1	2	unst	0	0	1.04625	0.00257333	0.00215847	18.3866	2.30556	734.863	1	FALSE	1
ENSMUSG00000054855	Rnd1	2	lps	2	0	24.2685	1.55116	5.62376	2.72473	0.609883	86.7985	224.234	TRUE	1
ENSMUSG00000054855	Rnd1	2	pic	2	0	7.69961	0.0152725	0.0566088	21.4947	0.00322328	1.32103	6.45092	TRUE	1
ENSMUSG00000054855	Rnd1	2	lps	4	0	15.0008	0.567332	1.55269	4.20194	0.456224	885.096	1156.2	TRUE	1
ENSMUSG00000054855	Rnd1	2	pic	4	0	2.35239	0.00681769	0.0106123	17.2255	0.313096	779.258	16.6518	FALSE	1
ENSMUSG00000054855	Rnd1	2	lps	6	0	8.10887	0.171141	0.31363	5.28659	0.250374	73.3313	54.9189	FALSE	1
ENSMUSG00000054855	Rnd1	2	pic	6	0	2.31047	0.00761537	0.0105252	15.4964	0.0170445	440.154	204.804	FALSE	1
ENSMUSG00000054855	Rnd1	3	unst	0	0	3.61096	0.00260375	0.00588331	38.965	0.00145957	2.32559	4.41724	FALSE	1
ENSMUSG00000054855	Rnd1	3	lps	2	0	23.4297	2.05558	8.21548	2.30824	0.686919	25.109	77.9718	TRUE	1
ENSMUSG00000054855	Rnd1	3	pic	2	0	3.57293	0.00771792	0.0142765	21.0536	0.00923422	40.457	35.2342	FALSE	1
ENSMUSG00000054855	Rnd1	3	lps	4	0	23.9817	0.903198	3.30931	4.01498	0.64516	990.404	1629.38	TRUE	1
ENSMUSG00000054855	Rnd1	3	pic	4	0	2.8468	0.0177331	0.0246585	11.2747	0.027809	1.36614	1.00002	FALSE	1
ENSMUSG00000054855	Rnd1	3	lps	6	0	10.0175	0.223452	0.416447	5.89844	0.340564	137.525	96.1569	FALSE	1
ENSMUSG00000054855	Rnd1	3	pic	6	0	3.66939	0.00781084	0.0142672	22.4001	0.00744422	2.18202	2.93384	TRUE	1
ENSMUSG00000054893	Zfp667	1	unst	0	0	3.09389	0.0203187	0.0336029	10.5594	0.0458502	530.288	205.941	FALSE	1
ENSMUSG00000054893	Zfp667	1	lps	2	0	2.74693	0.00773098	0.0136874	17.9009	0.00755559	745.683	842.786	TRUE	1
ENSMUSG00000054893	Zfp667	1	pic	2	0	3.37173	0.00479782	0.0101169	23.9179	0.001	660.623	1	FALSE	1
ENSMUSG00000054893	Zfp667	1	lps	4	0	1.87188	0.00495947	0.00612254	17.7532	0.0275901	960.194	209.831	FALSE	1
ENSMUSG00000054893	Zfp667	1	pic	4	0	3.1787	0.00358068	0.00840338	27.8038	0.00149492	62.431	128.13	FALSE	1
ENSMUSG00000054893	Zfp667	1	lps	6	0	2.68809	0.00428412	0.00681853	24.6846	0.00529876	3.66984	3.34102	FALSE	1
ENSMUSG00000054893	Zfp667	2	unst	0	0	2.65767	0.0200417	0.0266123	9.70022	0.109587	201.888	39.7274	FALSE	1
ENSMUSG00000054893	Zfp667	2	lps	2	0	2.89173	0.0100129	0.0120908	13.3623	0.0287969	2.56483	1.00001	FALSE	1
ENSMUSG00000054893	Zfp667	2	pic	2	0	4.43632	0.027547	0.0507337	10.2931	0.00447203	0.157225	1	TRUE	1
ENSMUSG00000054893	Zfp667	2	lps	4	0	2.11717	0.00698022	0.00621206	13.952	0.150976	682.416	41.1925	FALSE	1
ENSMUSG00000054893	Zfp667	2	pic	4	0	3.30722	0.0367151	0.0548251	7.94208	0.187875	292.42	58.65	FALSE	1
ENSMUSG00000054893	Zfp667	2	lps	6	0	2.63854	0.00808129	0.00974388	16.5358	0.0268516	364.095	135.497	FALSE	1
ENSMUSG00000054893	Zfp667	2	pic	6	0	2.21013	0.0216391	0.021302	7.53652	0.001	604.276	1	FALSE	1
ENSMUSG00000054893	Zfp667	3	unst	0	0	1.97223	0.0221948	0.0222261	7.52072	0.218482	325.99	37.4766	FALSE	1
ENSMUSG00000054893	Zfp667	3	lps	2	0	1.14498	0.00596605	0.00490877	12.234	4.84245	776.101	1.2215	FALSE	1
ENSMUSG00000054893	Zfp667	3	pic	2	0	2.4894	0.0203666	0.024292	9.0516	0.100607	417.279	92.9367	FALSE	1
ENSMUSG00000054893	Zfp667	3	lps	4	0	1.78996	0.0035999	0.00336493	18.4535	0.001	770.538	1	FALSE	1
ENSMUSG00000054893	Zfp667	3	pic	4	0	1.50353	0.0131004	0.0117844	8.95286	0.216857	119.919	9.08163	FALSE	1
ENSMUSG00000054893	Zfp667	3	lps	6	0	0.784198	0.00168167	0.00105283	19.8107	0.9489	343.266	1	FALSE	1
ENSMUSG00000054893	Zfp667	3	pic	6	0	3.05265	0.0212053	0.0233808	9.76821	0.134329	81.684	15.9366	FALSE	1
ENSMUSG00000055204	Ankrd17	1	unst	0	0	6.38175	0.464827	0.840305	2.25329	0.405844	839.606	971.551	TRUE	1
ENSMUSG00000055204	Ankrd17	1	lps	2	0	6.77714	0.569923	0.810061	1.83254	0.0843068	0.0708918	1.07463	TRUE	1
ENSMUSG00000055204	Ankrd17	1	pic	2	0	14.3141	1.14632	3.05573	2.19791	0.383168	1.85457	6.37585	TRUE	1
ENSMUSG00000055204	Ankrd17	1	lps	4	0	8.54837	1.07419	1.39863	1.29131	0.194319	0.0659205	1.46257	TRUE	1
ENSMUSG00000055204	Ankrd17	1	pic	4	0	21.8292	1.80614	6.18164	2.33437	0.605536	45.0774	136.299	TRUE	1
ENSMUSG00000055204	Ankrd17	1	lps	6	0	13.1955	0.954897	1.71028	2.32235	1.22039	167.583	134.973	FALSE	1
ENSMUSG00000055204	Ankrd17	2	unst	0	0	7.30251	0.478255	0.719814	2.3549	0.862532	11.0912	6.98593	FALSE	1
ENSMUSG00000055204	Ankrd17	2	lps	2	0	5.49385	0.49989	0.641558	1.96138	1.31109	4.93269	2.5097	FALSE	1
ENSMUSG00000055204	Ankrd17	2	pic	2	0	9.17936	0.531698	0.987993	2.38914	0.0612734	0.110976	1.51708	TRUE	1
ENSMUSG00000055204	Ankrd17	2	lps	4	0	7.45403	0.603662	0.646924	1.90748	17.412	84.7367	3.83988	FALSE	1
ENSMUSG00000055204	Ankrd17	2	pic	4	0	7.87028	0.554332	0.783462	2.52994	1.71288	598.953	204.511	FALSE	1
ENSMUSG00000055204	Ankrd17	2	lps	6	0	5.34169	0.515709	0.545576	1.75096	12.9865	269.992	12.2168	FALSE	1
ENSMUSG00000055204	Ankrd17	2	pic	6	0	4.88326	0.559741	0.653261	1.62479	0.784514	0.537499	1	FALSE	1
ENSMUSG00000055204	Ankrd17	3	unst	0	0	6.80947	0.417193	0.476207	2.03683	3.34757	415.048	55.726	FALSE	1
ENSMUSG00000055204	Ankrd17	3	lps	2	0	5.214	0.420946	0.476878	2.11952	4.26401	409.249	44.5566	FALSE	1
ENSMUSG00000055204	Ankrd17	3	pic	2	0	7.3879	0.456359	0.514023	2.00552	4.70509	361.096	37.2953	FALSE	1
ENSMUSG00000055204	Ankrd17	3	lps	4	0	5.89385	0.487152	0.501065	1.8194	73.6548	547.356	4.46604	FALSE	1
ENSMUSG00000055204	Ankrd17	3	pic	4	0	4.33349	0.519747	0.52398	1.535	192.197	418.39	1.81148	FALSE	1
ENSMUSG00000055204	Ankrd17	3	lps	6	0	3.65757	0.395326	0.318104	1.71001	282.24	737.85	1.51237	FALSE	1
ENSMUSG00000055204	Ankrd17	3	pic	6	0	4.88673	0.511004	0.497939	1.63301	219.33	475.177	1.76289	FALSE	1
ENSMUSG00000055319	Sec23ip	1	unst	0	0	6.65529	0.316152	0.580096	2.71572	0.253928	77.5751	96.9014	TRUE	1
ENSMUSG00000055319	Sec23ip	1	lps	2	0	5.32771	0.282851	0.432863	2.80633	0.12074	0.307896	1.04392	TRUE	1
ENSMUSG00000055319	Sec23ip	1	pic	2	0	9.17476	0.356469	0.830254	3.16771	0.0373325	0.168137	1.92094	TRUE	1
ENSMUSG00000055319	Sec23ip	1	lps	4	0	5.60649	0.311596	0.425626	2.73915	0.801003	34.5078	14.4959	FALSE	1
ENSMUSG00000055319	Sec23ip	1	pic	4	0	10.9778	0.383057	1.15763	4.2785	0.120121	2.09004	7.01616	TRUE	1
ENSMUSG00000055319	Sec23ip	1	lps	6	0	6.46051	0.361849	0.649383	2.91864	0.246847	1.30358	2.36768	TRUE	1
ENSMUSG00000055319	Sec23ip	2	unst	0	0	5.90461	0.287148	0.402148	2.71708	0.227442	0.525353	1	FALSE	1
ENSMUSG00000055319	Sec23ip	2	lps	2	0	8.5404	0.311555	0.443776	3.02421	0.775644	133.103	56.6921	FALSE	1
ENSMUSG00000055319	Sec23ip	2	pic	2	0	7.53682	0.338343	0.632219	2.86124	0.0470528	0.14332	1.40059	TRUE	1
ENSMUSG00000055319	Sec23ip	2	lps	4	0	4.81778	0.300282	0.320074	2.4795	5.19277	430.399	28.3776	FALSE	1
ENSMUSG00000055319	Sec23ip	2	pic	4	0	7.0605	0.297847	0.390641	2.80545	1.00082	19.0939	6.30268	FALSE	1
ENSMUSG00000055319	Sec23ip	2	lps	6	0	4.98287	0.30829	0.312178	2.33392	10.2025	272.751	9.67895	FALSE	1
ENSMUSG00000055319	Sec23ip	2	pic	6	0	5.60992	0.295045	0.35344	2.58505	1.5807	126.84	25.5005	FALSE	1
ENSMUSG00000055319	Sec23ip	3	unst	0	0	7.21623	0.228064	0.275796	3.44332	1.34153	403.284	75.3075	FALSE	1
ENSMUSG00000055319	Sec23ip	3	lps	2	0	5.11217	0.263902	0.291009	2.65097	2.56706	288.072	33.5332	FALSE	1
ENSMUSG00000055319	Sec23ip	3	pic	2	0	5.28468	0.241424	0.287594	2.82556	1.29689	47.1312	9.72828	FALSE	1
ENSMUSG00000055319	Sec23ip	3	lps	4	0	5.61508	0.28342	0.301498	2.52363	4.13142	466.214	36.1248	FALSE	1
ENSMUSG00000055319	Sec23ip	3	pic	4	0	4.3721	0.271854	0.328446	2.77698	1.70764	244.073	43.1711	FALSE	1
ENSMUSG00000055319	Sec23ip	3	lps	6	0	3.3162	0.262444	0.221245	2.32179	69.3117	169.136	1.00158	FALSE	1
ENSMUSG00000055319	Sec23ip	3	pic	6	0	3.57991	0.275008	0.274484	2.24466	10.1554	41.5575	1.58097	FALSE	1
ENSMUSG00000055320	Tead1	1	unst	0	0	2.60034	0.00767172	0.0142544	17.2072	0.0085196	585.453	504.435	FALSE	1
ENSMUSG00000055320	Tead1	1	lps	2	0	2.51607	0.00759678	0.0112921	15.9233	0.0612859	531.915	52.4671	FALSE	1
ENSMUSG00000055320	Tead1	1	pic	2	0	9.10071	0.0137155	0.0591156	25.7787	0.00293445	2.08634	9.85764	TRUE	1
ENSMUSG00000055320	Tead1	1	lps	4	0	6.89777	0.0234249	0.0544769	18.3754	0.100183	343.618	76.5374	FALSE	1
ENSMUSG00000055320	Tead1	1	pic	4	0	6.31532	0.0213852	0.0675998	15.0456	0.0215868	61.8722	63.4193	TRUE	1
ENSMUSG00000055320	Tead1	1	lps	6	0	2.90365	0.00913506	0.0146219	15.8972	0.0129592	162.053	117.491	FALSE	1
ENSMUSG00000055320	Tead1	2	unst	0	0	0	0	0	0	0.001	767.611	1	FALSE	1
ENSMUSG00000055320	Tead1	2	lps	2	0	1.20826	0.000425276	0.000429482	52.3028	0.001	940.182	1	FALSE	1
ENSMUSG00000055320	Tead1	2	pic	2	0	0.751888	0.000226336	0.00017018	57.6105	0.001	725.152	1	FALSE	1
ENSMUSG00000055320	Tead1	2	lps	4	0	0.79751	0.00109908	0.000801107	25.9044	1.05966	696.276	1	FALSE	1
ENSMUSG00000055320	Tead1	2	pic	4	0	0	0	0	0	0.001	595.162	1	FALSE	1
ENSMUSG00000055320	Tead1	2	lps	6	0	0.568089	0.00026721	0.000151798	46.0767	0.222694	472.718	1	FALSE	1
ENSMUSG00000055320	Tead1	2	pic	6	0	0	0	0	0	0.001	607.434	1	FALSE	1
ENSMUSG00000055320	Tead1	3	unst	0	0	0	0	0	0	0.001	642.096	1	FALSE	1
ENSMUSG00000055320	Tead1	3	lps	2	0	1.4539	0.000458787	0.000667035	56.2665	0.220932	699.372	1	FALSE	1
ENSMUSG00000055320	Tead1	3	pic	2	0	0	0	0	0	0.001	604.204	1	FALSE	1
ENSMUSG00000055320	Tead1	3	lps	4	0	2.94519	0.00173573	0.00303958	45.3796	0.0015731	1.00303	1.50114	FALSE	1
ENSMUSG00000055320	Tead1	3	pic	4	0	0	0	0	0	0.001	312.054	1	FALSE	1
ENSMUSG00000055320	Tead1	3	lps	6	0	0	0	0	0	0.001	322.818	1	FALSE	1
ENSMUSG00000055320	Tead1	3	pic	6	0	0	0	0	0	0.001	355.327	1	FALSE	1
ENSMUSG00000055322	Tns1	1	unst	0	0	7.95917	0.359294	0.780933	3.12799	0.0220385	0.0770964	1.65647	TRUE	1
ENSMUSG00000055322	Tns1	1	lps	2	0	3.45568	0.111281	0.158232	4.12696	0.207499	168.128	96.8406	FALSE	1
ENSMUSG00000055322	Tns1	1	pic	2	0	7.58361	0.145521	0.402673	5.36805	0.0172493	0.287185	2.52756	TRUE	1
ENSMUSG00000055322	Tns1	1	lps	4	0	2.84946	0.0197776	0.0272741	10.6246	0.04832	22.5708	10.056	FALSE	1
ENSMUSG00000055322	Tns1	1	pic	4	0	9.59267	0.0457222	0.175603	14.6328	0.0138454	7.67503	25.2367	TRUE	1
ENSMUSG00000055322	Tns1	1	lps	6	0	2.93904	0.010683	0.0196925	15.0251	0.00712783	373.106	553.134	TRUE	1
ENSMUSG00000055322	Tns1	2	unst	0	0	10.5444	0.922384	1.62208	1.87227	0.73322	2.26417	3.81032	TRUE	1
ENSMUSG00000055322	Tns1	2	lps	2	0	6.1497	0.224239	0.35381	3.41306	0.23276	1.63849	1.90532	TRUE	1
ENSMUSG00000055322	Tns1	2	pic	2	0	12.5631	0.830247	1.92869	2.2764	0.218651	0.60372	3.1363	TRUE	1
ENSMUSG00000055322	Tns1	2	lps	4	0	2.87697	0.0892741	0.102408	4.34718	0.411307	168.625	42.6749	FALSE	1
ENSMUSG00000055322	Tns1	2	pic	4	0	10.1488	0.86074	1.53857	2.17907	1.15078	943.969	721.516	FALSE	1
ENSMUSG00000055322	Tns1	2	lps	6	0	3.55325	0.10886	0.124296	4.0679	0.0926231	999.998	2196.83	FALSE	1
ENSMUSG00000055322	Tns1	2	pic	6	0	8.40922	0.663248	1.01327	2.0984	1.34407	1000	508.216	FALSE	1
ENSMUSG00000055322	Tns1	3	unst	0	0	7.38641	0.619399	0.916174	2.20561	1.55117	795.41	332.497	FALSE	1
ENSMUSG00000055322	Tns1	3	lps	2	0	5.24535	0.136335	0.187431	4.35716	0.371863	24.1959	10.0299	FALSE	1
ENSMUSG00000055322	Tns1	3	pic	2	0	7.86127	0.486082	0.699799	2.31868	1.03382	19.4714	10.1335	FALSE	1
ENSMUSG00000055322	Tns1	3	lps	4	0	4.33657	0.0564883	0.0754516	6.75535	0.240343	343.45	87.9661	FALSE	1
ENSMUSG00000055322	Tns1	3	pic	4	0	10.7146	0.363697	0.624074	4.11339	0.742837	389.72	204.429	FALSE	1
ENSMUSG00000055322	Tns1	3	lps	6	0	3.18533	0.0580168	0.0525107	5.42891	1.63247	23.8654	1	FALSE	1
ENSMUSG00000055322	Tns1	3	pic	6	0	7.06867	0.493388	0.674967	2.49132	1.81955	285.335	83.728	FALSE	1
ENSMUSG00000055447	Cd47	1	unst	0	0	12.9356	2.11732	4.31185	1.22659	0.350548	0.24184	3.57398	TRUE	1
ENSMUSG00000055447	Cd47	1	lps	2	0	15.6732	2.27836	4.03693	1.24636	2.60003	43.4639	40.5212	FALSE	1
ENSMUSG00000055447	Cd47	1	pic	2	0	26.109	3.28895	9.02947	1.45119	1.19763	6.31931	20.5355	TRUE	1
ENSMUSG00000055447	Cd47	1	lps	4	0	16.1065	3.19011	5.04114	1.06144	5.26814	154.195	97.034	FALSE	1
ENSMUSG00000055447	Cd47	1	pic	4	0	32.2192	4.86641	15.8878	1.36457	1.74619	74.6847	213.011	TRUE	1
ENSMUSG00000055447	Cd47	1	lps	6	0	20.046	4.18023	8.01735	1.08103	3.39039	12.6791	19.783	TRUE	1
ENSMUSG00000055447	Cd47	2	unst	0	0	12.8485	1.57207	2.59706	1.60512	2.49219	117.288	76.0379	FALSE	1
ENSMUSG00000055447	Cd47	2	lps	2	0	13.9352	1.64884	2.38922	1.29922	3.56147	148.253	70.9492	FALSE	1
ENSMUSG00000055447	Cd47	2	pic	2	0	15.6545	1.73944	3.50692	1.52952	0.493567	0.52958	3.60364	TRUE	1
ENSMUSG00000055447	Cd47	2	lps	4	0	13.3077	1.8412	2.49123	1.33658	6.22246	633.159	192.869	FALSE	1
ENSMUSG00000055447	Cd47	2	pic	4	0	13.6041	1.86469	3.01949	1.52181	3.10086	59.3822	37.8861	FALSE	1
ENSMUSG00000055447	Cd47	2	lps	6	0	13.0722	1.87306	2.43732	1.31177	6.33775	55.5441	18.4769	FALSE	1
ENSMUSG00000055447	Cd47	2	pic	6	0	12.7565	1.98053	2.74015	1.15617	4.81567	59.8915	26.8836	FALSE	1
ENSMUSG00000055447	Cd47	3	unst	0	0	30.7122	1.65931	2.78308	4.22354	5.61745	687.586	205.591	FALSE	1
ENSMUSG00000055447	Cd47	3	lps	2	0	14.5297	1.91638	2.50476	1.22342	6.62749	727.226	215.447	FALSE	1
ENSMUSG00000055447	Cd47	3	pic	2	0	15.4747	1.68631	2.40432	1.76542	4.79567	1000	357.489	FALSE	1
ENSMUSG00000055447	Cd47	3	lps	4	0	21.8814	2.31318	3.47847	1.40545	5.1399	669.114	305.745	FALSE	1
ENSMUSG00000055447	Cd47	3	pic	4	0	18.6199	2.80976	4.44284	1.36687	5.1912	342.068	188.909	FALSE	1
ENSMUSG00000055447	Cd47	3	lps	6	0	17.8403	2.69001	3.62209	1.31177	7.66466	121.586	45.4844	FALSE	1
ENSMUSG00000055447	Cd47	3	pic	6	0	15.2068	2.35445	3.54082	1.4304	5.66664	561.679	237.211	FALSE	1
ENSMUSG00000055805	Fmnl1	1	unst	0	0	7.6501	0.191118	0.430089	4.6897	0.0579375	0.615725	2.24058	TRUE	1
ENSMUSG00000055805	Fmnl1	1	lps	2	0	3.21326	0.104268	0.162684	4.37623	0.209902	183.618	91.3244	FALSE	1
ENSMUSG00000055805	Fmnl1	1	pic	2	0	5.44973	0.131245	0.30018	5.22038	0.00897677	0.0962932	1.51126	TRUE	1
ENSMUSG00000055805	Fmnl1	1	lps	4	0	3.1359	0.0435581	0.0572742	7.02914	0.0671925	1.32698	1	FALSE	1
ENSMUSG00000055805	Fmnl1	1	pic	4	0	6.73603	0.0442893	0.110208	10.4463	0.0171171	1.88167	4.81723	TRUE	1
ENSMUSG00000055805	Fmnl1	1	lps	6	0	7.17947	0.0235862	0.0629959	18.1356	0.0186254	289.797	392.999	TRUE	1
ENSMUSG00000055805	Fmnl1	2	unst	0	0	6.32884	0.236881	0.370446	3.40881	0.331974	4.01997	3.25466	FALSE	1
ENSMUSG00000055805	Fmnl1	2	lps	2	0	3.43849	0.126592	0.1569	3.8131	0.515492	240.33	65.1857	FALSE	1
ENSMUSG00000055805	Fmnl1	2	pic	2	0	6.82638	0.234196	0.466683	3.77127	0.0914269	0.710411	2.07987	TRUE	1
ENSMUSG00000055805	Fmnl1	2	lps	4	0	4.04936	0.0856618	0.0867051	4.61362	1.38379	123.684	9.27686	FALSE	1
ENSMUSG00000055805	Fmnl1	2	pic	4	0	4.50726	0.202386	0.266306	3.12792	0.295319	1.05783	1	FALSE	1
ENSMUSG00000055805	Fmnl1	2	lps	6	0	5.66894	0.0984527	0.115781	5.44922	0.57898	59.4875	11.5192	FALSE	1
ENSMUSG00000055805	Fmnl1	2	pic	6	0	7.64266	0.201037	0.272604	4.01827	0.660625	65.186	21.4479	FALSE	1
ENSMUSG00000055805	Fmnl1	3	unst	0	0	5.85243	0.286682	0.366288	2.90988	1.13885	152.909	42.0841	FALSE	1
ENSMUSG00000055805	Fmnl1	3	lps	2	0	6.11957	0.155897	0.189389	4.35124	0.833705	81.7995	17.7981	FALSE	1
ENSMUSG00000055805	Fmnl1	3	pic	2	0	5.83206	0.344319	0.461535	2.68679	1.15597	607.936	192.65	FALSE	1
ENSMUSG00000055805	Fmnl1	3	lps	4	0	4.07065	0.0801802	0.0947058	5.14271	0.374783	231.81	57.8078	FALSE	1
ENSMUSG00000055805	Fmnl1	3	pic	4	0	6.41751	0.303561	0.390046	2.98974	1.34274	62.9671	16.1703	FALSE	1
ENSMUSG00000055805	Fmnl1	3	lps	6	0	3.46155	0.0949022	0.0897409	4.42817	0.61535	23.9616	4.1234	FALSE	1
ENSMUSG00000055805	Fmnl1	3	pic	6	0	5.88092	0.318229	0.380772	3.09246	2.17114	244.194	41.389	FALSE	1
ENSMUSG00000056069	Fam105a	1	unst	0	0	8.59919	0.582809	1.13859	2.21932	0.0806624	0.162711	1.77523	TRUE	1
ENSMUSG00000056069	Fam105a	1	lps	2	0	6.39586	0.232899	0.358223	3.17267	0.057404	0.17037	1	FALSE	1
ENSMUSG00000056069	Fam105a	1	pic	2	0	6.67955	0.251136	0.628769	3.90693	0.0316449	0.249866	2.22532	TRUE	1
ENSMUSG00000056069	Fam105a	1	lps	4	0	2.79256	0.0508742	0.0621522	5.8656	0.186585	186.468	54.4163	FALSE	1
ENSMUSG00000056069	Fam105a	1	pic	4	0	9.59267	0.0752453	0.237189	10.094	0.0310783	7.4231	17.9425	TRUE	1
ENSMUSG00000056069	Fam105a	1	lps	6	0	3.76376	0.029478	0.0492734	9.35134	0.040073	64.9674	47.5429	FALSE	1
ENSMUSG00000056069	Fam105a	2	unst	0	0	7.2996	0.641863	1.06392	2.09062	0.582446	2.12923	3.10349	TRUE	1
ENSMUSG00000056069	Fam105a	2	lps	2	0	6.17943	0.120855	0.160804	4.77942	0.399857	274.373	93.2371	FALSE	1
ENSMUSG00000056069	Fam105a	2	pic	2	0	10.7071	0.681009	1.44579	2.40095	0.249164	0.835153	2.97893	TRUE	1
ENSMUSG00000056069	Fam105a	2	lps	4	0	2.83886	0.0647498	0.0658368	4.92726	0.001	707.073	1	FALSE	1
ENSMUSG00000056069	Fam105a	2	pic	4	0	7.33996	0.597444	0.895375	2.09464	1.17148	21.1731	11.8183	FALSE	1
ENSMUSG00000056069	Fam105a	2	lps	6	0	2.67085	0.083754	0.0819303	4.26771	0.001	457.61	1	FALSE	1
ENSMUSG00000056069	Fam105a	2	pic	6	0	7.63035	0.579808	0.788801	2.07885	1.77857	473.85	160.855	FALSE	1
ENSMUSG00000056069	Fam105a	3	unst	0	0	7.57525	0.681494	0.90411	1.77505	2.16525	596.285	197.051	FALSE	1
ENSMUSG00000056069	Fam105a	3	lps	2	0	5.16113	0.145846	0.157591	3.74908	1.6742	295.214	29.6026	FALSE	1
ENSMUSG00000056069	Fam105a	3	pic	2	0	8.43166	0.798134	1.13587	1.87012	2.1447	669.557	257.54	FALSE	1
ENSMUSG00000056069	Fam105a	3	lps	4	0	4.70841	0.0648139	0.0828164	6.37992	0.266205	309.183	87.1842	FALSE	1
ENSMUSG00000056069	Fam105a	3	pic	4	0	5.78103	0.479465	0.573976	2.35267	3.74652	194.643	27.8171	FALSE	1
ENSMUSG00000056069	Fam105a	3	lps	6	0	2.22977	0.0883581	0.0604956	3.236	99.1491	914.502	1	FALSE	1
ENSMUSG00000056069	Fam105a	3	pic	6	0	8.85634	0.661067	0.840458	2.34964	3.88249	226.982	42.1897	FALSE	1
ENSMUSG00000056091	St3gal5	1	unst	0	0	12.7095	0.58408	1.75496	3.35941	0.150359	1.19414	5.21139	TRUE	1
ENSMUSG00000056091	St3gal5	1	lps	2	0	10.3945	0.416681	0.901323	3.61242	0.38339	761.699	833.402	TRUE	1
ENSMUSG00000056091	St3gal5	1	pic	2	0	12.2147	0.480853	1.53232	3.63941	0.0727211	0.505107	3.75626	TRUE	1
ENSMUSG00000056091	St3gal5	1	lps	4	0	12.129	0.668682	1.44746	3.00848	0.58157	665.605	783.181	TRUE	1
ENSMUSG00000056091	St3gal5	1	pic	4	0	28.4062	1.35175	6.16274	3.1846	0.294837	18.7974	87.293	TRUE	1
ENSMUSG00000056091	St3gal5	1	lps	6	0	18.9964	1.0017	3.04874	3.14187	0.511076	489.493	954.943	TRUE	1
ENSMUSG00000056091	St3gal5	2	unst	0	0	10.3358	0.520939	1.05777	2.96265	0.503947	55.614	59.4881	TRUE	1
ENSMUSG00000056091	St3gal5	2	lps	2	0	7.59409	0.395481	0.645496	2.79669	0.571725	10.3909	7.92907	FALSE	1
ENSMUSG00000056091	St3gal5	2	pic	2	0	13.8523	0.692813	1.83834	2.98098	0.197084	0.955728	4.09435	TRUE	1
ENSMUSG00000056091	St3gal5	2	lps	4	0	10.8637	0.647853	1.04207	2.6201	1.39894	1000	489.617	FALSE	1
ENSMUSG00000056091	St3gal5	2	pic	4	0	18.4698	0.599259	1.26312	3.76795	0.636128	924.872	897.619	FALSE	1
ENSMUSG00000056091	St3gal5	2	lps	6	0	10.1199	0.893786	1.70932	2.336	1.17051	1000	797.862	FALSE	1
ENSMUSG00000056091	St3gal5	2	pic	6	0	9.76757	0.466747	0.793694	3.022	0.747137	121.665	80.5081	FALSE	1
ENSMUSG00000056091	St3gal5	3	unst	0	0	5.88233	0.373061	0.489469	2.59166	1.39687	560.772	160.775	FALSE	1
ENSMUSG00000056091	St3gal5	3	lps	2	0	6.19358	0.36713	0.438636	2.49428	2.46476	476.561	78.9917	FALSE	1
ENSMUSG00000056091	St3gal5	3	pic	2	0	7.55339	0.472576	0.701253	2.36014	1.02294	782.626	377.249	FALSE	1
ENSMUSG00000056091	St3gal5	3	lps	4	0	7.45201	0.571918	0.77182	2.02759	1.97772	734.087	226.078	FALSE	1
ENSMUSG00000056091	St3gal5	3	pic	4	0	6.30875	0.606698	0.81927	1.88855	2.0068	72.6988	23.8812	FALSE	1
ENSMUSG00000056091	St3gal5	3	lps	6	0	9.65239	0.856501	1.22375	1.99156	2.18353	172.07	70.525	FALSE	1
ENSMUSG00000056091	St3gal5	3	pic	6	0	5.3138	0.443164	0.551252	2.10284	2.10698	248.93	57.0466	FALSE	1
ENSMUSG00000056153	Socs6	1	unst	0	0	10.9538	0.731893	1.68114	2.43677	0.148653	0.376532	2.6122	TRUE	1
ENSMUSG00000056153	Socs6	1	lps	2	0	6.80609	0.29728	0.453063	2.86689	0.12806	0.303095	1.04248	TRUE	1
ENSMUSG00000056153	Socs6	1	pic	2	0	13.6595	0.364478	0.887038	4.04049	0.164147	1000	2412.69	FALSE	1
ENSMUSG00000056153	Socs6	1	lps	4	0	4.50726	0.190766	0.254786	3.3817	0.248054	1.05703	1.07848	TRUE	1
ENSMUSG00000056153	Socs6	1	pic	4	0	10.3749	0.360319	0.971821	4.01522	0.121941	1.49017	4.69874	TRUE	1
ENSMUSG00000056153	Socs6	1	lps	6	0	4.01446	0.205232	0.314906	3.25708	0.0805803	0.292955	1	FALSE	1
ENSMUSG00000056153	Socs6	2	unst	0	0	8.97258	0.85782	1.50837	2.06183	1.17401	810.795	606.888	FALSE	1
ENSMUSG00000056153	Socs6	2	lps	2	0	6.05486	0.229877	0.33954	3.4724	0.493996	28.9708	14.5797	FALSE	1
ENSMUSG00000056153	Socs6	2	pic	2	0	9.06581	0.690034	1.38549	2.0866	0.173775	0.44499	2.47786	TRUE	1
ENSMUSG00000056153	Socs6	2	lps	4	0	4.0779	0.134458	0.135297	3.52738	2.22422	82.7778	6.06968	FALSE	1
ENSMUSG00000056153	Socs6	2	pic	4	0	9.29377	0.725035	1.17508	2.15688	1.28748	284.483	166.579	FALSE	1
ENSMUSG00000056153	Socs6	2	lps	6	0	4.3376	0.155657	0.177708	3.75253	1.08013	18.1406	3.17261	FALSE	1
ENSMUSG00000056153	Socs6	2	pic	6	0	7.38294	0.662942	0.880177	1.8372	2.23597	537.139	166.903	FALSE	1
ENSMUSG00000056153	Socs6	3	unst	0	0	10.8286	0.733616	1.12582	2.37565	1.81676	774.71	326.551	FALSE	1
ENSMUSG00000056153	Socs6	3	lps	2	0	6.19614	0.217254	0.243824	3.26932	2.05665	59.3628	7.39815	FALSE	1
ENSMUSG00000056153	Socs6	3	pic	2	0	7.24877	0.576984	0.778447	2.0498	1.88056	570.478	183.725	FALSE	1
ENSMUSG00000056153	Socs6	3	lps	4	0	4.70882	0.129835	0.142846	4.07605	1.1934	109.851	14.1051	FALSE	1
ENSMUSG00000056153	Socs6	3	pic	4	0	5.96031	0.353481	0.4558	2.93775	1.84377	212.33	45.0417	FALSE	1
ENSMUSG00000056153	Socs6	3	lps	6	0	2.24109	0.125201	0.0960308	2.83687	121.626	744.534	1	FALSE	1
ENSMUSG00000056153	Socs6	3	pic	6	0	6.3914	0.543212	0.603392	2.17152	9.85845	204.195	12.8463	FALSE	1
ENSMUSG00000056211	R3hdm1	1	unst	0	0	10.0066	0.579012	1.18627	2.48838	0.0608548	0.122993	1.77859	TRUE	1
ENSMUSG00000056211	R3hdm1	1	lps	2	0	6.52648	0.326116	0.488341	2.58087	0.0818823	0.156651	1	FALSE	1
ENSMUSG00000056211	R3hdm1	1	pic	2	0	9.65841	0.464575	1.09371	2.81378	0.0511689	0.184331	2.11857	TRUE	1
ENSMUSG00000056211	R3hdm1	1	lps	4	0	3.63315	0.256913	0.322506	2.50806	0.326771	0.850304	1	FALSE	1
ENSMUSG00000056211	R3hdm1	1	pic	4	0	9.32892	0.378355	1.05954	3.85614	0.121257	1.6049	5.3719	TRUE	1
ENSMUSG00000056211	R3hdm1	1	lps	6	0	6.47878	0.277174	0.474421	3.31107	0.225059	1.45256	2.17959	TRUE	1
ENSMUSG00000056211	R3hdm1	2	unst	0	0	7.96436	0.626573	0.971235	2.19562	1.30418	965.112	482.756	FALSE	1
ENSMUSG00000056211	R3hdm1	2	lps	2	0	6.31358	0.344185	0.439516	2.5884	1.38733	766.11	203.446	FALSE	1
ENSMUSG00000056211	R3hdm1	2	pic	2	0	15.8701	0.850284	1.72728	2.2319	0.576889	3.35006	5.58561	TRUE	1
ENSMUSG00000056211	R3hdm1	2	lps	4	0	5.1279	0.289407	0.280117	2.41405	33.4042	436.231	4.73813	FALSE	1
ENSMUSG00000056211	R3hdm1	2	pic	4	0	7.31417	0.783085	1.06755	1.67182	2.06937	24.8074	10.4789	FALSE	1
ENSMUSG00000056211	R3hdm1	2	lps	6	0	6.35445	0.327258	0.352843	2.75923	4.3962	284.817	24.4769	FALSE	1
ENSMUSG00000056211	R3hdm1	2	pic	6	0	8.44981	0.756904	0.968245	1.70749	2.92847	483.096	130.022	FALSE	1
ENSMUSG00000056211	R3hdm1	3	unst	0	0	7.37898	0.637004	0.762693	1.94184	4.35423	411.495	63.9848	FALSE	1
ENSMUSG00000056211	R3hdm1	3	lps	2	0	5.97781	0.281301	0.300804	2.60222	3.95739	43.338	3.76768	FALSE	1
ENSMUSG00000056211	R3hdm1	3	pic	2	0	8.44955	0.685153	0.903826	1.95402	2.52594	456.41	129.823	FALSE	1
ENSMUSG00000056211	R3hdm1	3	lps	4	0	6.20034	0.2238	0.235936	2.76991	2.64856	64.6229	6.48634	FALSE	1
ENSMUSG00000056211	R3hdm1	3	pic	4	0	7.14587	0.594606	0.742207	1.8562	2.92453	203.251	44.4702	FALSE	1
ENSMUSG00000056211	R3hdm1	3	lps	6	0	2.72244	0.214818	0.169359	2.36809	211.385	683.998	1	FALSE	1
ENSMUSG00000056211	R3hdm1	3	pic	6	0	6.28974	0.683546	0.758239	1.66416	9.74208	200.749	15.7468	FALSE	1
ENSMUSG00000056220	Pla2g4a	1	unst	0	0	4.1812	0.095167	0.178873	5.03895	0.001	458.556	1	FALSE	1
ENSMUSG00000056220	Pla2g4a	1	lps	2	0	9.38307	0.286482	0.483301	3.6081	0.40737	19.9796	14.4981	FALSE	1
ENSMUSG00000056220	Pla2g4a	1	pic	2	0	6.09109	0.275117	0.636029	3.39228	0.00221014	0.0110864	1.64187	TRUE	1
ENSMUSG00000056220	Pla2g4a	1	lps	4	0	7.10375	0.537278	0.785324	2.17593	0.973463	10.1676	6.40373	FALSE	1
ENSMUSG00000056220	Pla2g4a	1	pic	4	0	11.0774	0.304275	1.04902	5.37478	0.103544	7.09888	21.1177	TRUE	1
ENSMUSG00000056220	Pla2g4a	1	lps	6	0	8.98431	0.593963	1.13594	2.54881	0.587561	11.3918	12.3172	TRUE	1
ENSMUSG00000056220	Pla2g4a	2	unst	0	0	5.097	0.0540763	0.081863	7.35008	0.120088	116.275	54.7358	FALSE	1
ENSMUSG00000056220	Pla2g4a	2	lps	2	0	7.72211	0.116348	0.167593	5.26291	0.001	915.881	1	FALSE	1
ENSMUSG00000056220	Pla2g4a	2	pic	2	0	5.01515	0.0798571	0.151127	5.92455	0.0759723	166.206	146.957	FALSE	1
ENSMUSG00000056220	Pla2g4a	2	lps	4	0	7.55028	0.287205	0.347946	3.13095	1.76428	49.4992	9.39853	FALSE	1
ENSMUSG00000056220	Pla2g4a	2	pic	4	0	4.04817	0.0874743	0.129163	5.21705	0.0748997	0.753722	1.07055	TRUE	1
ENSMUSG00000056220	Pla2g4a	2	lps	6	0	5.2259	0.310944	0.356271	2.67626	2.66045	297.927	39.1141	FALSE	1
ENSMUSG00000056220	Pla2g4a	2	pic	6	0	3.23653	0.0879306	0.108048	4.36983	0.341365	148.581	41.0374	FALSE	1
ENSMUSG00000056220	Pla2g4a	3	unst	0	0	2.70077	0.0525936	0.0552547	5.05773	0.375392	13.4385	2.19339	FALSE	1
ENSMUSG00000056220	Pla2g4a	3	lps	2	0	4.07065	0.120643	0.138037	3.85948	0.648857	124.023	26.315	FALSE	1
ENSMUSG00000056220	Pla2g4a	3	pic	2	0	3.85402	0.064769	0.084052	5.85505	0.001	595.134	1	FALSE	1
ENSMUSG00000056220	Pla2g4a	3	lps	4	0	5.60391	0.317076	0.366434	2.5356	2.31825	529.603	80.4007	FALSE	1
ENSMUSG00000056220	Pla2g4a	3	pic	4	0	4.19268	0.150659	0.174231	3.62804	0.825793	19.1947	4.182	FALSE	1
ENSMUSG00000056220	Pla2g4a	3	lps	6	0	9.95761	0.383703	0.435581	3.90452	2.79018	196.522	28.9079	FALSE	1
ENSMUSG00000056220	Pla2g4a	3	pic	6	0	2.31514	0.0672304	0.0629362	4.26295	2.58749	143.274	4.53362	FALSE	1
ENSMUSG00000056498	Tmem154	1	unst	0	0	12.8553	0.982212	2.35273	2.2146	0.17063	0.326445	2.88409	TRUE	1
ENSMUSG00000056498	Tmem154	1	lps	2	0	4.85222	0.282944	0.428249	2.66218	0.44608	57.0697	38.136	FALSE	1
ENSMUSG00000056498	Tmem154	1	pic	2	0	11.0774	0.393979	1.02664	3.43327	0.0154053	0.0636972	2.00913	TRUE	1
ENSMUSG00000056498	Tmem154	1	lps	4	0	4.54979	0.0605222	0.0845216	6.87013	0.167304	194.323	74.0475	FALSE	1
ENSMUSG00000056498	Tmem154	1	pic	4	0	9.11542	0.142252	0.408426	6.9277	0.0596926	4.32245	10.2366	TRUE	1
ENSMUSG00000056498	Tmem154	1	lps	6	0	4.05713	0.0367056	0.0697548	9.63456	0.0308954	2.44702	3.15707	TRUE	1
ENSMUSG00000056498	Tmem154	2	unst	0	0	10.1601	1.00118	1.95699	1.95539	0.895393	9.0535	11.3233	TRUE	1
ENSMUSG00000056498	Tmem154	2	lps	2	0	8.80865	0.322165	0.529569	3.41776	0.547284	206.211	127.171	FALSE	1
ENSMUSG00000056498	Tmem154	2	pic	2	0	17.7453	0.962718	2.32402	2.46669	0.549751	23.7768	42.9129	TRUE	1
ENSMUSG00000056498	Tmem154	2	lps	4	0	4.67364	0.199762	0.251761	3.35601	0.001	685.664	1	FALSE	1
ENSMUSG00000056498	Tmem154	2	pic	4	0	10.3072	0.923157	1.67232	1.8848	0.761795	3.06077	4.73303	TRUE	1
ENSMUSG00000056498	Tmem154	2	lps	6	0	4.84581	0.134683	0.162492	4.16794	0.623272	47.0358	11.7632	FALSE	1
ENSMUSG00000056498	Tmem154	2	pic	6	0	9.35942	0.758158	1.18565	1.98354	1.27956	37.3396	23.6113	FALSE	1
ENSMUSG00000056498	Tmem154	3	unst	0	0	8.1023	0.735925	1.10045	1.94001	1.62094	834.001	394.242	FALSE	1
ENSMUSG00000056498	Tmem154	3	lps	2	0	6.7897	0.228812	0.358214	3.9345	0.486048	89.4753	45.8045	FALSE	1
ENSMUSG00000056498	Tmem154	3	pic	2	0	11.9013	0.654766	1.08664	2.36758	1.09348	287.715	177.694	FALSE	1
ENSMUSG00000056498	Tmem154	3	lps	4	0	4.36031	0.137346	0.171611	3.86072	0.512424	341.231	101.792	FALSE	1
ENSMUSG00000056498	Tmem154	3	pic	4	0	9.22558	0.483426	0.780174	2.71826	0.895055	247.901	142.056	FALSE	1
ENSMUSG00000056498	Tmem154	3	lps	6	0	3.05163	0.0724995	0.0748922	5.09601	0.4377	42.0615	7.81903	FALSE	1
ENSMUSG00000056498	Tmem154	3	pic	6	0	6.72394	0.565976	0.870952	2.39713	1.2996	249.711	116.087	FALSE	1
ENSMUSG00000056515	Rab31	1	unst	0	0	7.6501	0.807328	1.55587	1.81055	0.0659594	0.0860197	1.8725	TRUE	1
ENSMUSG00000056515	Rab31	1	lps	2	0	7.50082	0.433139	0.712407	2.46151	0.211304	0.524595	1.56747	TRUE	1
ENSMUSG00000056515	Rab31	1	pic	2	0	11.6109	0.674793	1.57285	2.37613	0.0408527	0.0871395	2.09651	TRUE	1
ENSMUSG00000056515	Rab31	1	lps	4	0	5.4159	0.218634	0.311429	3.3887	0.219441	0.979542	1.25843	TRUE	1
ENSMUSG00000056515	Rab31	1	pic	4	0	10.4458	0.353988	1.03327	4.1766	0.104121	1.45485	5.26958	TRUE	1
ENSMUSG00000056515	Rab31	1	lps	6	0	5.95063	0.200801	0.34852	3.78283	0.131389	1.0129	1.84635	TRUE	1
ENSMUSG00000056515	Rab31	2	unst	0	0	8.85121	0.849564	1.38202	1.95941	1.43381	993.743	606.905	FALSE	1
ENSMUSG00000056515	Rab31	2	lps	2	0	6.80356	0.374663	0.522232	2.53186	0.997751	999.893	394.43	FALSE	1
ENSMUSG00000056515	Rab31	2	pic	2	0	11.3239	0.829562	1.71389	2.1343	0.293489	0.742318	2.93159	TRUE	1
ENSMUSG00000056515	Rab31	2	lps	4	0	4.04817	0.240057	0.271446	2.73348	1.70479	30.7789	5.12095	FALSE	1
ENSMUSG00000056515	Rab31	2	pic	4	0	9.32892	0.859687	1.29333	2.09672	2.05959	458.105	197.29	FALSE	1
ENSMUSG00000056515	Rab31	2	lps	6	0	4.94121	0.253444	0.275776	2.6364	2.55147	26.6517	3.24113	FALSE	1
ENSMUSG00000056515	Rab31	2	pic	6	0	11.4656	0.801106	1.14521	2.27506	2.42178	592.165	203.48	FALSE	1
ENSMUSG00000056515	Rab31	3	unst	0	0	14.2806	0.642321	0.877368	2.79941	2.6729	487.104	123.882	FALSE	1
ENSMUSG00000056515	Rab31	3	lps	2	0	6.23621	0.283661	0.357675	3.1319	0.001	647.756	1	FALSE	1
ENSMUSG00000056515	Rab31	3	pic	2	0	11.6453	0.726934	1.02198	2.27276	2.30867	534.694	174.277	FALSE	1
ENSMUSG00000056515	Rab31	3	lps	4	0	5.33236	0.169499	0.197781	3.39274	0.001	740.35	1	FALSE	1
ENSMUSG00000056515	Rab31	3	pic	4	0	8.5404	0.71216	0.965187	2.30466	3.05332	207.201	51.8868	FALSE	1
ENSMUSG00000056515	Rab31	3	lps	6	0	3.02693	0.169081	0.154213	3.02737	2.36043	18.0444	1.64799	FALSE	1
ENSMUSG00000056515	Rab31	3	pic	6	0	6.13083	0.718459	0.797897	1.73913	15.2492	199.821	10.8682	FALSE	1
ENSMUSG00000056692	D17Wsu92e	1	unst	0	0	10.906	1.00375	1.96538	1.85187	0.405384	0.808112	2.92642	TRUE	1
ENSMUSG00000056692	D17Wsu92e	1	lps	2	0	7.3602	0.702351	1.02641	1.74087	0.00548433	0.00337629	1.15934	TRUE	1
ENSMUSG00000056692	D17Wsu92e	1	pic	2	0	17.3422	1.18977	2.96822	1.98213	0.138086	0.213665	3.01255	TRUE	1
ENSMUSG00000056692	D17Wsu92e	1	lps	4	0	8.72753	1.06821	1.39007	1.41501	3.41574	400.932	128.685	FALSE	1
ENSMUSG00000056692	D17Wsu92e	1	pic	4	0	22.4718	1.99543	6.53135	2.24996	0.619756	4.49509	16.4585	TRUE	1
ENSMUSG00000056692	D17Wsu92e	1	lps	6	0	14.8236	1.45429	2.96083	2.31201	1.62613	280.592	255.306	FALSE	1
ENSMUSG00000056692	D17Wsu92e	2	unst	0	0	8.16634	0.795052	1.26966	1.98522	1.3929	954.239	554.087	FALSE	1
ENSMUSG00000056692	D17Wsu92e	2	lps	2	0	7.04151	0.526939	0.736141	2.22408	1.43886	988.325	376.518	FALSE	1
ENSMUSG00000056692	D17Wsu92e	2	pic	2	0	10.5663	0.813601	1.59956	1.96339	0.148248	0.230657	2.09275	TRUE	1
ENSMUSG00000056692	D17Wsu92e	2	lps	4	0	8.88555	0.826843	0.933035	1.75723	10.2175	416.666	36.6294	FALSE	1
ENSMUSG00000056692	D17Wsu92e	2	pic	4	0	8.93538	0.854824	1.20098	1.7773	2.20973	190.989	77.2301	FALSE	1
ENSMUSG00000056692	D17Wsu92e	2	lps	6	0	5.97457	0.828213	0.898591	1.60606	17.29	262.405	14.1678	FALSE	1
ENSMUSG00000056692	D17Wsu92e	2	pic	6	0	7.89231	0.832865	0.994441	1.61323	4.72578	396.785	73.4185	FALSE	1
ENSMUSG00000056692	D17Wsu92e	3	unst	0	0	6.94278	0.540475	0.616387	1.87659	4.70709	571.263	70.4753	FALSE	1
ENSMUSG00000056692	D17Wsu92e	3	lps	2	0	5.36987	0.410963	0.44832	2.01117	5.32025	408.298	34.7632	FALSE	1
ENSMUSG00000056692	D17Wsu92e	3	pic	2	0	9.59937	0.622572	0.859317	2.32259	2.06104	499.553	158.562	FALSE	1
ENSMUSG00000056692	D17Wsu92e	3	lps	4	0	9.55515	0.688973	0.79442	1.95664	8.13931	442.962	40.5795	FALSE	1
ENSMUSG00000056692	D17Wsu92e	3	pic	4	0	7.6088	1.00138	1.24114	1.59165	5.95479	171.751	31.1199	FALSE	1
ENSMUSG00000056692	D17Wsu92e	3	lps	6	0	7.38552	0.748531	0.738986	1.78077	22.3542	191.414	7.3716	FALSE	1
ENSMUSG00000056692	D17Wsu92e	3	pic	6	0	7.61766	0.962872	1.04041	1.46409	25.6721	200.364	8.82687	FALSE	1
ENSMUSG00000056698	Elmod3	1	unst	0	0	5.73279	0.10879	0.225144	5.55814	0.019175	0.241138	1.50021	TRUE	1
ENSMUSG00000056698	Elmod3	1	lps	2	0	2.83271	0.0224358	0.0350956	9.6097	0.0291955	334.056	266.094	FALSE	1
ENSMUSG00000056698	Elmod3	1	pic	2	0	5.63407	0.0428656	0.094159	8.98671	0.001	0.031011	1.37583	FALSE	1
ENSMUSG00000056698	Elmod3	1	lps	4	0	1.96715	0.0144699	0.0180769	10.6956	0.119227	317.099	40.7339	FALSE	1
ENSMUSG00000056698	Elmod3	1	pic	4	0	4.95993	0.0345387	0.0696774	9.86019	0.0115018	0.538168	1.63623	TRUE	1
ENSMUSG00000056698	Elmod3	1	lps	6	0	3.90328	0.0203998	0.0345036	12.0813	0.0126363	0.758279	1.36037	TRUE	1
ENSMUSG00000056698	Elmod3	2	unst	0	0	3.55353	0.0477459	0.0589041	6.49421	0.277478	313.094	62.9471	FALSE	1
ENSMUSG00000056698	Elmod3	2	lps	2	0	3.08971	0.015951	0.0230019	11.8487	0.0219186	1.84346	1.49712	FALSE	1
ENSMUSG00000056698	Elmod3	2	pic	2	0	4.26291	0.0539243	0.103664	7.58053	0.0355537	1.82774	2.90535	TRUE	1
ENSMUSG00000056698	Elmod3	2	lps	4	0	2.14493	0.0183898	0.0169629	8.18874	0.683926	349.246	11.4981	FALSE	1
ENSMUSG00000056698	Elmod3	2	pic	4	0	3.69843	0.0499319	0.0695863	6.83661	0.108952	5.21389	2.69724	FALSE	1
ENSMUSG00000056698	Elmod3	2	lps	6	0	1.77024	0.0207934	0.0188739	7.78804	0.15785	96.9431	16.4925	FALSE	1
ENSMUSG00000056698	Elmod3	2	pic	6	0	2.38072	0.0443573	0.0486501	5.4654	0.269143	221.032	40.0464	FALSE	1
ENSMUSG00000056698	Elmod3	3	unst	0	0	5.25287	0.0448149	0.0560611	8.48686	0.25467	231.493	46.4302	FALSE	1
ENSMUSG00000056698	Elmod3	3	lps	2	0	2.79811	0.0157466	0.0182617	10.9364	0.0470381	2.3952	1	FALSE	1
ENSMUSG00000056698	Elmod3	3	pic	2	0	4.21195	0.0508102	0.0622711	6.52309	0.22571	68.4094	17.1881	FALSE	1
ENSMUSG00000056698	Elmod3	3	lps	4	0	4.39236	0.0127928	0.0175508	16.4972	0.0820204	147.17	25.7977	FALSE	1
ENSMUSG00000056698	Elmod3	3	pic	4	0	2.41524	0.0404406	0.0424896	6.1817	0.433054	54.3148	6.12741	FALSE	1
ENSMUSG00000056698	Elmod3	3	lps	6	0	2.25418	0.0252116	0.0207827	7.74965	0.28858	80.742	8.88949	FALSE	1
ENSMUSG00000056698	Elmod3	3	pic	6	0	2.3355	0.0550756	0.052021	4.83542	0.52567	31.7721	4.25162	FALSE	1
ENSMUSG00000056952	Tatdn2	1	unst	0	0	7.48244	0.402211	0.714206	2.46784	0.00144297	0.00289051	1.22549	FALSE	1
ENSMUSG00000056952	Tatdn2	1	lps	2	0	8.67245	0.319188	0.473384	3.11688	0.692622	40.2852	19.6141	FALSE	1
ENSMUSG00000056952	Tatdn2	1	pic	2	0	8.01721	0.300446	0.657964	3.35498	0.0478157	0.258976	1.90178	TRUE	1
ENSMUSG00000056952	Tatdn2	1	lps	4	0	6.40629	0.219797	0.298582	3.34145	0.525979	28.7562	12.8932	FALSE	1
ENSMUSG00000056952	Tatdn2	1	pic	4	0	10.012	0.230979	0.704503	5.33325	0.0775173	2.88727	8.74442	TRUE	1
ENSMUSG00000056952	Tatdn2	1	lps	6	0	10.1751	0.240343	0.404524	4.67035	0.391751	31.6784	20.6812	FALSE	1
ENSMUSG00000056952	Tatdn2	2	unst	0	0	8.57771	0.567054	0.812421	1.90924	0.276821	0.314131	1.25269	TRUE	1
ENSMUSG00000056952	Tatdn2	2	lps	2	0	11.7449	0.342918	0.500263	3.43221	0.935334	998.4	387.045	FALSE	1
ENSMUSG00000056952	Tatdn2	2	pic	2	0	8.52583	0.610423	1.13799	2.14011	0.0685681	0.110918	1.62616	TRUE	1
ENSMUSG00000056952	Tatdn2	2	lps	4	0	5.20807	0.281758	0.31022	2.73995	3.43279	281.939	26.426	FALSE	1
ENSMUSG00000056952	Tatdn2	2	pic	4	0	9.25665	0.553337	0.832822	2.47984	1.2753	809.78	361.831	FALSE	1
ENSMUSG00000056952	Tatdn2	2	lps	6	0	4.23924	0.29743	0.299887	2.25803	6.51603	275.943	14.5584	FALSE	1
ENSMUSG00000056952	Tatdn2	2	pic	6	0	6.09839	0.568121	0.719613	1.8171	1.90712	16.0261	5.59475	FALSE	1
ENSMUSG00000056952	Tatdn2	3	unst	0	0	7.99389	0.417064	0.524055	2.67732	2.22013	201.638	41.2852	FALSE	1
ENSMUSG00000056952	Tatdn2	3	lps	2	0	6.38842	0.259332	0.316738	2.9999	1.39672	53.5356	11.2698	FALSE	1
ENSMUSG00000056952	Tatdn2	3	pic	2	0	7.09239	0.469754	0.595238	2.22971	1.95023	485.741	125.395	FALSE	1
ENSMUSG00000056952	Tatdn2	3	lps	4	0	6.10191	0.162957	0.197093	3.88778	0.981748	100.555	18.8389	FALSE	1
ENSMUSG00000056952	Tatdn2	3	pic	4	0	4.32123	0.321182	0.353617	2.27324	3.84066	302.555	28.7719	FALSE	1
ENSMUSG00000056952	Tatdn2	3	lps	6	0	4.32735	0.206734	0.190515	2.91644	2.92608	20.3411	1.7677	FALSE	1
ENSMUSG00000056952	Tatdn2	3	pic	6	0	6.52144	0.526833	0.563774	1.8737	8.74938	202.973	13.9091	FALSE	1
ENSMUSG00000056999	Ide	1	unst	0	0	8.76231	0.600422	1.11788	2.09152	0.001	0.00145298	1.49994	FALSE	1
ENSMUSG00000056999	Ide	1	lps	2	0	8.57236	0.381313	0.610909	2.96698	0.610995	691.132	450.16	FALSE	1
ENSMUSG00000056999	Ide	1	pic	2	0	9.6229	0.455342	1.03836	2.77408	0.0335506	0.106617	1.8833	TRUE	1
ENSMUSG00000056999	Ide	1	lps	4	0	4.12937	0.183159	0.221791	3.15015	0.745275	16.9815	4.58427	FALSE	1
ENSMUSG00000056999	Ide	1	pic	4	0	12.6185	0.341476	0.977278	4.39339	0.138891	5.76302	14.3852	TRUE	1
ENSMUSG00000056999	Ide	1	lps	6	0	7.99854	0.221816	0.419491	4.36869	0.247827	23.9778	22.7355	FALSE	1
ENSMUSG00000056999	Ide	2	unst	0	0	6.71136	0.224115	0.346488	3.72109	0.442638	151.03	80.622	FALSE	1
ENSMUSG00000056999	Ide	2	lps	2	0	4.80892	0.14003	0.181522	3.77398	0.241861	1.36675	1	FALSE	1
ENSMUSG00000056999	Ide	2	pic	2	0	6.61205	0.242607	0.465237	3.52758	0.064881	0.342341	1.54355	TRUE	1
ENSMUSG00000056999	Ide	2	lps	4	0	4.82285	0.0862761	0.0911946	5.04609	0.837589	133.81	16.1596	FALSE	1
ENSMUSG00000056999	Ide	2	pic	4	0	4.69554	0.256999	0.372855	3.11623	0.586402	73.4962	34.9788	FALSE	1
ENSMUSG00000056999	Ide	2	lps	6	0	3.2174	0.102945	0.108131	3.99521	0.842046	54.686	7.97137	FALSE	1
ENSMUSG00000056999	Ide	2	pic	6	0	5.32719	0.248178	0.307532	2.62251	0.398367	1.10754	1	FALSE	1
ENSMUSG00000056999	Ide	3	unst	0	0	4.90943	0.371319	0.440211	2.26146	2.21302	459.142	83.7168	FALSE	1
ENSMUSG00000056999	Ide	3	lps	2	0	3.77073	0.209056	0.227567	2.74651	1.66871	16.9896	2.64999	FALSE	1
ENSMUSG00000056999	Ide	3	pic	2	0	6.43668	0.414678	0.521486	2.31152	1.83726	493.43	119.158	FALSE	1
ENSMUSG00000056999	Ide	3	lps	4	0	4.35512	0.11147	0.118795	3.91153	0.001	750.487	1	FALSE	1
ENSMUSG00000056999	Ide	3	pic	4	0	6.1711	0.501289	0.564894	2.06119	5.91356	184.43	17.4821	FALSE	1
ENSMUSG00000056999	Ide	3	lps	6	0	3.01613	0.141354	0.13075	3.59002	1.10469	19.9781	2.81118	FALSE	1
ENSMUSG00000056999	Ide	3	pic	6	0	8.16246	0.467904	0.5905	3.08401	3.26978	224.32	35.4984	FALSE	1
ENSMUSG00000057135	Scimp	1	unst	0	0	4.01798	0.0196157	0.0363462	11.6818	0.0642457	192.289	60.5518	FALSE	1
ENSMUSG00000057135	Scimp	1	lps	2	0	2.37516	0.0181454	0.0251545	10.18	0.035155	203.395	112.287	FALSE	1
ENSMUSG00000057135	Scimp	1	pic	2	0	5.76526	0.0698962	0.162313	7.05886	0.00215825	0.0456142	1.57528	TRUE	1
ENSMUSG00000057135	Scimp	1	lps	4	0	5.66894	0.179721	0.242913	3.57839	0.222	1.23214	1.27284	TRUE	1
ENSMUSG00000057135	Scimp	1	pic	4	0	10.9385	0.4211	1.19769	3.98148	0.133641	1.64397	5.60558	TRUE	1
ENSMUSG00000057135	Scimp	1	lps	6	0	6.22351	0.346844	0.561228	2.63876	0.0980266	0.226753	1.19646	TRUE	1
ENSMUSG00000057135	Scimp	2	unst	0	0	2.48873	0.0136541	0.0177389	11.591	0.0402826	286.401	105.06	FALSE	1
ENSMUSG00000057135	Scimp	2	lps	2	0	2.26309	0.0189326	0.0218244	8.96204	0.0740293	583.214	165.303	FALSE	1
ENSMUSG00000057135	Scimp	2	pic	2	0	2.77522	0.0152455	0.0238066	11.8116	0.0354944	220.519	85.0123	FALSE	1
ENSMUSG00000057135	Scimp	2	lps	4	0	3.48658	0.0871836	0.0979386	4.67977	0.577404	38.8699	6.76372	FALSE	1
ENSMUSG00000057135	Scimp	2	pic	4	0	3.08555	0.0152322	0.0181442	11.689	0.055899	5.0934	1.67571	FALSE	1
ENSMUSG00000057135	Scimp	2	lps	6	0	3.48858	0.128237	0.142238	3.77097	0.844876	34.1452	6.11679	FALSE	1
ENSMUSG00000057135	Scimp	2	pic	6	0	3.64762	0.031923	0.0456609	8.19252	0.027235	0.747615	1	FALSE	1
ENSMUSG00000057135	Scimp	3	unst	0	0	2.77354	0.0135897	0.0151358	11.2313	0.0689362	121.855	28.3125	FALSE	1
ENSMUSG00000057135	Scimp	3	lps	2	0	2.9381	0.0260694	0.0301759	7.88941	0.0819286	352.597	133.176	FALSE	1
ENSMUSG00000057135	Scimp	3	pic	2	0	1.93352	0.0154902	0.015461	8.7516	0.155324	341.887	39.0947	FALSE	1
ENSMUSG00000057135	Scimp	3	lps	4	0	3.57224	0.106277	0.121248	4.08296	0.571711	157.235	34.0356	FALSE	1
ENSMUSG00000057135	Scimp	3	pic	4	0	3.30941	0.046315	0.0516432	6.6065	0.347873	52.2108	8.29246	FALSE	1
ENSMUSG00000057135	Scimp	3	lps	6	0	5.46599	0.242561	0.318031	3.49994	0.59734	21.2717	9.37474	FALSE	1
ENSMUSG00000057135	Scimp	3	pic	6	0	3.84431	0.0291326	0.0348318	9.94624	0.120328	130.838	39.3455	FALSE	1
ENSMUSG00000057193	Slc44a2	1	unst	0	0	5.89891	0.24517	0.48007	3.36425	0.027233	0.124575	1.37659	TRUE	1
ENSMUSG00000057193	Slc44a2	1	lps	2	0	4.42133	0.158691	0.231847	3.66709	0.130397	0.667674	1.03259	TRUE	1
ENSMUSG00000057193	Slc44a2	1	pic	2	0	7.34349	0.2143	0.503537	4.20896	0.0166179	0.117978	1.70526	TRUE	1
ENSMUSG00000057193	Slc44a2	1	lps	4	0	4.98287	0.119711	0.161709	4.68817	0.313502	100.68	41.5282	FALSE	1
ENSMUSG00000057193	Slc44a2	1	pic	4	0	7.98692	0.215584	0.5697	4.77163	0.0616878	0.969046	3.60909	TRUE	1
ENSMUSG00000057193	Slc44a2	1	lps	6	0	7.12918	0.0946098	0.169385	6.99892	0.001	368.892	1	FALSE	1
ENSMUSG00000057193	Slc44a2	2	unst	0	0	4.63145	0.198506	0.270927	3.24591	0.338049	2.06273	1.51362	FALSE	1
ENSMUSG00000057193	Slc44a2	2	lps	2	0	5.39676	0.101893	0.132851	4.68025	0.301899	9.53606	3.59462	FALSE	1
ENSMUSG00000057193	Slc44a2	2	pic	2	0	8.16731	0.213769	0.413346	3.8946	0.0800001	0.588717	1.80661	TRUE	1
ENSMUSG00000057193	Slc44a2	2	lps	4	0	3.21777	0.0757602	0.0757711	4.64578	0.890452	139.993	14.7504	FALSE	1
ENSMUSG00000057193	Slc44a2	2	pic	4	0	5.51038	0.206365	0.280744	3.27672	0.479996	8.91694	4.34968	FALSE	1
ENSMUSG00000057193	Slc44a2	2	lps	6	0	2.8153	0.0733186	0.0740383	4.57951	0.001	459.119	1	FALSE	1
ENSMUSG00000057193	Slc44a2	2	pic	6	0	4.04013	0.178969	0.20286	2.82097	0.923588	61.5354	13.2806	FALSE	1
ENSMUSG00000057193	Slc44a2	3	unst	0	0	7.64053	0.190721	0.233682	3.77778	0.904641	65.8209	15.4024	FALSE	1
ENSMUSG00000057193	Slc44a2	3	lps	2	0	5.34637	0.0933894	0.108228	4.9273	0.579804	35.3896	6.63705	FALSE	1
ENSMUSG00000057193	Slc44a2	3	pic	2	0	6.19824	0.201776	0.242111	3.38298	1.06071	52.0156	11.133	FALSE	1
ENSMUSG00000057193	Slc44a2	3	lps	4	0	2.9414	0.0492969	0.0537412	5.57809	0.246841	334.44	77.9407	FALSE	1
ENSMUSG00000057193	Slc44a2	3	pic	4	0	3.19533	0.178477	0.184973	2.83045	9.48636	39.0845	1	FALSE	1
ENSMUSG00000057193	Slc44a2	3	lps	6	0	2.97338	0.0600601	0.0548545	5.47695	0.594372	45.0002	4.96297	FALSE	1
ENSMUSG00000057193	Slc44a2	3	pic	6	0	4.06433	0.226462	0.216412	2.52487	246.946	705.295	1	FALSE	1
ENSMUSG00000057230	Aak1	1	unst	0	0	4.43847	0.241758	0.439802	3.03207	0.219653	114.72	122.799	TRUE	1
ENSMUSG00000057230	Aak1	1	lps	2	0	4.05893	0.128568	0.194603	4.06961	0.211217	171.162	111.061	FALSE	1
ENSMUSG00000057230	Aak1	1	pic	2	0	9.83468	0.196334	0.4959	4.73519	0.0132101	0.1136	1.88748	TRUE	1
ENSMUSG00000057230	Aak1	1	lps	4	0	4.55205	0.100353	0.12971	4.56465	0.283193	36.8095	14.0061	FALSE	1
ENSMUSG00000057230	Aak1	1	pic	4	0	9.9468	0.166759	0.508686	6.66905	0.0636307	4.87132	12.9428	TRUE	1
ENSMUSG00000057230	Aak1	1	lps	6	0	4.13216	0.106525	0.179869	5.13926	0.0993747	1.98321	2.38767	TRUE	1
ENSMUSG00000057230	Aak1	2	unst	0	0	5.52533	0.228953	0.325964	3.14285	0.409289	4.03521	2.64755	FALSE	1
ENSMUSG00000057230	Aak1	2	lps	2	0	5.60992	0.113269	0.162876	4.79443	0.259196	65.1274	30.9717	FALSE	1
ENSMUSG00000057230	Aak1	2	pic	2	0	9.08379	0.257447	0.519038	3.66558	0.0799809	0.487176	1.84198	TRUE	1
ENSMUSG00000057230	Aak1	2	lps	4	0	3.2457	0.0949895	0.101369	4.41759	0.699719	20.947	3.55119	FALSE	1
ENSMUSG00000057230	Aak1	2	pic	4	0	4.94121	0.224062	0.306321	3.17353	0.616699	63.9012	25.3021	FALSE	1
ENSMUSG00000057230	Aak1	2	lps	6	0	3.08607	0.124299	0.124944	3.69937	0.001	453.049	1	FALSE	1
ENSMUSG00000057230	Aak1	2	pic	6	0	6.0151	0.220921	0.279006	3.13186	0.77078	21.2042	6.84259	FALSE	1
ENSMUSG00000057230	Aak1	3	unst	0	0	7.4601	0.148135	0.183519	4.65258	0.001	620.255	1	FALSE	1
ENSMUSG00000057230	Aak1	3	lps	2	0	5.90842	0.072493	0.0983186	7.43284	0.302189	54.1225	14.8895	FALSE	1
ENSMUSG00000057230	Aak1	3	pic	2	0	3.7369	0.139881	0.169336	3.58443	0.593945	11.1746	3.00806	FALSE	1
ENSMUSG00000057230	Aak1	3	lps	4	0	3.10017	0.0528341	0.0489506	4.89114	1.11644	200.735	11.6578	FALSE	1
ENSMUSG00000057230	Aak1	3	pic	4	0	2.71276	0.126416	0.13029	3.29254	1.37703	46.3177	5.13479	FALSE	1
ENSMUSG00000057230	Aak1	3	lps	6	0	2.72487	0.065234	0.0505869	4.45491	2.13913	36.9051	1.34411	FALSE	1
ENSMUSG00000057230	Aak1	3	pic	6	0	3.36678	0.160313	0.165263	3.03695	1.93063	24.1102	2.48071	FALSE	1
ENSMUSG00000057315	Arhgap24	1	unst	0	0	6.51333	0.215713	0.423741	3.83407	0.0603715	0.396785	1.68469	TRUE	1
ENSMUSG00000057315	Arhgap24	1	lps	2	0	4.02328	0.177436	0.257441	3.27626	0.299561	55.6795	35.6364	FALSE	1
ENSMUSG00000057315	Arhgap24	1	pic	2	0	8.06426	0.203309	0.503185	4.67246	0.0515949	0.633943	2.64169	TRUE	1
ENSMUSG00000057315	Arhgap24	1	lps	4	0	3.08607	0.0619146	0.074752	5.23693	0.210996	159.395	50.4941	FALSE	1
ENSMUSG00000057315	Arhgap24	1	pic	4	0	8.78332	0.0808393	0.233245	8.963	0.0347986	5.43548	12.5447	TRUE	1
ENSMUSG00000057315	Arhgap24	1	lps	6	0	3.70741	0.068616	0.106207	5.80224	0.111129	150.519	98.2095	FALSE	1
ENSMUSG00000057315	Arhgap24	2	unst	0	0	4.99509	0.257186	0.382526	2.96609	0.24824	1.02532	1.40256	TRUE	1
ENSMUSG00000057315	Arhgap24	2	lps	2	0	6.66578	0.163678	0.234245	4.0506	0.358556	38.5292	19.0734	FALSE	1
ENSMUSG00000057315	Arhgap24	2	pic	2	0	8.70818	0.290668	0.542446	3.23744	0.0439065	0.150912	1.30488	TRUE	1
ENSMUSG00000057315	Arhgap24	2	lps	4	0	3.05011	0.0564995	0.0570838	5.19641	0.653449	195.561	20.1522	FALSE	1
ENSMUSG00000057315	Arhgap24	2	pic	4	0	7.95917	0.291626	0.437442	3.2092	0.001	557.218	1	FALSE	1
ENSMUSG00000057315	Arhgap24	2	lps	6	0	2.39159	0.0597533	0.0579476	4.80408	0.762573	79.3424	7.60912	FALSE	1
ENSMUSG00000057315	Arhgap24	2	pic	6	0	4.72948	0.243276	0.2821	2.52832	0.717506	2.03182	1	FALSE	1
ENSMUSG00000057315	Arhgap24	3	unst	0	0	6.33249	0.231116	0.265206	3.00484	1.61835	50.6727	8.15579	FALSE	1
ENSMUSG00000057315	Arhgap24	3	lps	2	0	3.49035	0.126961	0.143549	3.76425	1.1183	97.6913	12.5749	FALSE	1
ENSMUSG00000057315	Arhgap24	3	pic	2	0	3.25956	0.228332	0.257522	2.49074	0.930056	2.98941	1.04243	FALSE	1
ENSMUSG00000057315	Arhgap24	3	lps	4	0	3.06644	0.0429826	0.0470117	6.09999	0.214447	4.09375	1	FALSE	1
ENSMUSG00000057315	Arhgap24	3	pic	4	0	4.19268	0.128931	0.14795	4.14241	0.725775	20.0904	4.39609	FALSE	1
ENSMUSG00000057315	Arhgap24	3	lps	6	0	1.9963	0.0403025	0.0335486	5.62499	0.557058	37.5706	3.15608	FALSE	1
ENSMUSG00000057315	Arhgap24	3	pic	6	0	5.40313	0.213094	0.211341	2.92894	21.339	65.5499	1.00017	FALSE	1
ENSMUSG00000057367	Birc2	1	unst	0	0	7.15424	0.133915	0.291854	5.6009	0.0393569	0.528328	1.96625	TRUE	1
ENSMUSG00000057367	Birc2	1	lps	2	0	4.90549	0.191379	0.309386	3.60764	0.0626287	0.254776	1	FALSE	1
ENSMUSG00000057367	Birc2	1	pic	2	0	15.3365	0.326499	0.904182	4.93946	0.246817	999.984	1078.91	FALSE	1
ENSMUSG00000057367	Birc2	1	lps	4	0	5.86116	0.230356	0.355711	3.50486	0.340932	8.48584	6.2683	FALSE	1
ENSMUSG00000057367	Birc2	1	pic	4	0	19.7435	0.407287	1.51089	5.72565	0.148312	31.9288	87.5156	TRUE	1
ENSMUSG00000057367	Birc2	1	lps	6	0	8.59112	0.143517	0.295494	5.92787	0.139422	112.976	120.373	TRUE	1
ENSMUSG00000057367	Birc2	2	unst	0	0	7.32587	0.0990441	0.168626	6.55618	0.296073	262.201	70.8179	FALSE	1
ENSMUSG00000057367	Birc2	2	lps	2	0	5.28926	0.176205	0.241873	3.56725	0.309665	2.38681	1.65216	FALSE	1
ENSMUSG00000057367	Birc2	2	pic	2	0	6.67387	0.110717	0.214905	5.4513	0.0309779	0.378918	1.50547	TRUE	1
ENSMUSG00000057367	Birc2	2	lps	4	0	3.27764	0.152327	0.164553	3.33696	0.918098	5.0277	1.13874	FALSE	1
ENSMUSG00000057367	Birc2	2	pic	4	0	3.69843	0.102754	0.145411	4.72412	0.185618	3.12074	1.96017	FALSE	1
ENSMUSG00000057367	Birc2	2	lps	6	0	4.67279	0.140809	0.160151	3.93239	0.723779	93.2372	21.6328	FALSE	1
ENSMUSG00000057367	Birc2	2	pic	6	0	3.55146	0.106046	0.124737	4.04204	0.001	592.653	1	FALSE	1
ENSMUSG00000057367	Birc2	3	unst	0	0	13.1624	0.113695	0.214133	11.9341	0.326813	157.347	60.7608	FALSE	1
ENSMUSG00000057367	Birc2	3	lps	2	0	4.39166	0.180654	0.209154	3.23662	1.04314	22.8268	4.68651	FALSE	1
ENSMUSG00000057367	Birc2	3	pic	2	0	5.02156	0.114627	0.148663	4.67887	0.380279	24.1435	8.15721	FALSE	1
ENSMUSG00000057367	Birc2	3	lps	4	0	4.52954	0.15728	0.193102	3.73543	0.672875	127.573	34.3376	FALSE	1
ENSMUSG00000057367	Birc2	3	pic	4	0	4.65498	0.129582	0.163231	4.68494	0.523226	103.664	29.5827	FALSE	1
ENSMUSG00000057367	Birc2	3	lps	6	0	2.94093	0.126294	0.108777	3.51068	3.47284	25.2026	1.17635	FALSE	1
ENSMUSG00000057367	Birc2	3	pic	6	0	4.28485	0.124999	0.138216	4.14873	1.14307	20.7728	2.79735	FALSE	1
ENSMUSG00000057554	Lgals8	1	unst	0	0	10.2548	0.472498	0.910626	2.68824	0.0457648	0.104172	1.54968	TRUE	1
ENSMUSG00000057554	Lgals8	1	lps	2	0	9.56513	0.432025	0.749301	3.08722	0.634659	850.912	597.138	FALSE	1
ENSMUSG00000057554	Lgals8	1	pic	2	0	13.2257	0.721223	1.84588	2.56679	0.13758	0.465576	3.11166	TRUE	1
ENSMUSG00000057554	Lgals8	1	lps	4	0	6.09717	0.753931	0.994341	1.5794	1.26746	2.59944	2.35201	FALSE	1
ENSMUSG00000057554	Lgals8	1	pic	4	0	18.6769	1.35702	4.39643	2.53814	0.496318	21.0619	58.759	TRUE	1
ENSMUSG00000057554	Lgals8	1	lps	6	0	11.3379	1.0315	1.91573	1.96106	1.09412	30.2808	30.2021	FALSE	1
ENSMUSG00000057554	Lgals8	2	unst	0	0	6.78593	0.445846	0.668036	2.39145	0.460567	1.30876	1.79233	TRUE	1
ENSMUSG00000057554	Lgals8	2	lps	2	0	6.07493	0.304494	0.390946	2.5403	0.913277	8.85371	3.44748	FALSE	1
ENSMUSG00000057554	Lgals8	2	pic	2	0	7.19639	0.516788	0.959905	2.39629	0.173143	0.469736	1.94208	TRUE	1
ENSMUSG00000057554	Lgals8	2	lps	4	0	5.44164	0.505074	0.535223	1.89696	12.1269	417.303	19.7435	FALSE	1
ENSMUSG00000057554	Lgals8	2	pic	4	0	7.21907	0.49618	0.709006	2.36494	1.24751	172.946	72.7189	FALSE	1
ENSMUSG00000057554	Lgals8	2	lps	6	0	8.31558	0.489517	0.57897	2.62621	3.95207	294.553	40.1827	FALSE	1
ENSMUSG00000057554	Lgals8	2	pic	6	0	6.74719	0.534295	0.63704	1.85272	2.89395	415.54	80.8141	FALSE	1
ENSMUSG00000057554	Lgals8	3	unst	0	0	6.34308	0.400054	0.452237	2.17338	3.03836	18.1769	2.99673	FALSE	1
ENSMUSG00000057554	Lgals8	3	lps	2	0	5.90842	0.300908	0.349683	2.54827	1.89846	496.76	87.6954	FALSE	1
ENSMUSG00000057554	Lgals8	3	pic	2	0	6.35298	0.441727	0.546098	2.16138	2.13172	310.304	68.2967	FALSE	1
ENSMUSG00000057554	Lgals8	3	lps	4	0	5.75892	0.436876	0.461738	1.98397	11.2779	445.81	19.4624	FALSE	1
ENSMUSG00000057554	Lgals8	3	pic	4	0	10.4913	0.709296	0.992582	2.78596	3.05715	421.139	105.526	FALSE	1
ENSMUSG00000057554	Lgals8	3	lps	6	0	4.58738	0.491383	0.417021	1.59264	245.847	508.463	1.56683	FALSE	1
ENSMUSG00000057554	Lgals8	3	pic	6	0	6.33833	0.64426	0.624734	1.37936	263.084	611.957	2.32246	FALSE	1
ENSMUSG00000058013	2011-09-01	1	unst	0	0	5.24085	0.323698	0.596349	2.65195	0.240193	3.05734	4.13182	TRUE	1
ENSMUSG00000058013	2011-09-01	1	lps	2	0	14.1701	1.17222	1.99816	1.82883	1.56286	107.186	82.8506	FALSE	1
ENSMUSG00000058013	2011-09-01	1	pic	2	0	12.6243	0.835489	2.06764	2.249	0.102473	0.231159	2.70242	TRUE	1
ENSMUSG00000058013	2011-09-01	1	lps	4	0	10.8176	1.21167	1.7386	1.51734	2.62714	59.7269	29.1208	FALSE	1
ENSMUSG00000058013	2011-09-01	1	pic	4	0	15.5799	0.587091	1.76514	3.76194	0.255026	88.4487	203.438	TRUE	1
ENSMUSG00000058013	2011-09-01	1	lps	6	0	10.9016	0.928439	1.74167	1.96056	0.592142	1.8191	3.83799	TRUE	1
ENSMUSG00000058013	2011-09-01	2	unst	0	0	7.37304	0.515328	0.769144	2.20533	0.631688	2.13462	2.34938	TRUE	1
ENSMUSG00000058013	2011-09-01	2	lps	2	0	11.5047	1.70689	2.44039	1.21689	3.9423	136.346	61.337	FALSE	1
ENSMUSG00000058013	2011-09-01	2	pic	2	0	8.40459	0.622574	1.19055	2.15565	0.105432	0.196802	1.81266	TRUE	1
ENSMUSG00000058013	2011-09-01	2	lps	4	0	12.05	2.24982	2.718	1.09038	10.2969	71.2305	17.9828	FALSE	1
ENSMUSG00000058013	2011-09-01	2	pic	4	0	7.26775	0.640523	0.938613	2.07184	1.56725	714.071	303.435	FALSE	1
ENSMUSG00000058013	2011-09-01	2	lps	6	0	12.881	1.8221	2.36682	1.47597	7.74228	1000	240.181	FALSE	1
ENSMUSG00000058013	2011-09-01	2	pic	6	0	6.45994	0.59024	0.731845	1.78714	2.47541	430.506	108.036	FALSE	1
ENSMUSG00000058013	2011-09-01	3	unst	0	0	5.3241	0.377852	0.443619	2.23475	2.51572	423.27	69.0607	FALSE	1
ENSMUSG00000058013	2011-09-01	3	lps	2	0	8.96672	1.40213	1.53594	1.09087	19.2226	114.64	9.95911	FALSE	1
ENSMUSG00000058013	2011-09-01	3	pic	2	0	6.47512	0.424995	0.564226	2.38452	1.43391	586.322	185.804	FALSE	1
ENSMUSG00000058013	2011-09-01	3	lps	4	0	15.7994	1.91212	2.3762	1.41489	8.46793	535.504	124.628	FALSE	1
ENSMUSG00000058013	2011-09-01	3	pic	4	0	7.42864	0.501972	0.649454	2.32679	2.25311	205.061	49.582	FALSE	1
ENSMUSG00000058013	2011-09-01	3	lps	6	0	7.50454	1.27439	1.35565	1.35944	15.0921	160.278	15.0983	FALSE	1
ENSMUSG00000058013	2011-09-01	3	pic	6	0	5.84994	0.467553	0.498833	1.93711	7.64031	206.886	14.3717	FALSE	1
ENSMUSG00000058046	4933430I17Rik	1	unst	0	0	3.53434	0.0226509	0.0375863	10.5898	0.0147881	0.766695	1.21812	TRUE	1
ENSMUSG00000058046	4933430I17Rik	1	lps	2	0	5.56561	0.0886288	0.129889	5.33192	0.17126	33.7324	18.8045	FALSE	1
ENSMUSG00000058046	4933430I17Rik	1	pic	2	0	5.64101	0.0491115	0.125221	9.13637	0.0132432	0.826667	3.12717	TRUE	1
ENSMUSG00000058046	4933430I17Rik	1	lps	4	0	3.85207	0.0464016	0.0640352	6.93783	0.063397	1.2491	1.03201	FALSE	1
ENSMUSG00000058046	4933430I17Rik	1	pic	4	0	9.33843	0.0461593	0.111531	13.218	0.035072	294.121	368.977	TRUE	1
ENSMUSG00000058046	4933430I17Rik	1	lps	6	0	3.83145	0.0331819	0.0640643	9.56115	0.0186041	1.18726	2.28525	TRUE	1
ENSMUSG00000058046	4933430I17Rik	2	unst	0	0	4.64083	0.04828	0.0709473	7.11392	0.0726686	3.16178	2.31431	FALSE	1
ENSMUSG00000058046	4933430I17Rik	2	lps	2	0	5.38777	0.10502	0.151878	5.11118	0.239305	16.1428	7.71904	FALSE	1
ENSMUSG00000058046	4933430I17Rik	2	pic	2	0	4.54189	0.042958	0.07492	7.61391	0.0416047	164.654	173.905	TRUE	1
ENSMUSG00000058046	4933430I17Rik	2	lps	4	0	2.95135	0.102204	0.104533	3.70917	0.791099	6.10816	1.01696	FALSE	1
ENSMUSG00000058046	4933430I17Rik	2	pic	4	0	3.36122	0.0387717	0.0449684	6.7955	0.147028	3.18383	1.00003	FALSE	1
ENSMUSG00000058046	4933430I17Rik	2	lps	6	0	4.2649	0.117199	0.144546	4.7126	0.57946	56.4477	12.9642	FALSE	1
ENSMUSG00000058046	4933430I17Rik	2	pic	6	0	3.38857	0.0518228	0.0598374	5.61261	0.24265	65.1425	15.5358	FALSE	1
ENSMUSG00000058046	4933430I17Rik	3	unst	0	0	3.50057	0.0244874	0.0302951	9.04057	0.120864	403.889	88.0229	FALSE	1
ENSMUSG00000058046	4933430I17Rik	3	lps	2	0	3.58271	0.0977583	0.129431	4.70273	0.225702	5.14119	2.59697	FALSE	1
ENSMUSG00000058046	4933430I17Rik	3	pic	2	0	2.10792	0.0229102	0.0236292	7.44725	0.295321	287.044	24.4799	FALSE	1
ENSMUSG00000058046	4933430I17Rik	3	lps	4	0	4.16456	0.102738	0.131478	4.53623	0.295944	4.25845	1.74955	FALSE	1
ENSMUSG00000058046	4933430I17Rik	3	pic	4	0	2.46628	0.0302906	0.0319033	7.00507	0.250429	48.0196	6.86877	FALSE	1
ENSMUSG00000058046	4933430I17Rik	3	lps	6	0	3.46155	0.124581	0.127137	3.91659	0.792169	21.2083	3.6319	FALSE	1
ENSMUSG00000058046	4933430I17Rik	3	pic	6	0	3.75605	0.0342023	0.0382484	8.34401	0.171155	100.88	24.6641	FALSE	1
ENSMUSG00000058444	Map2k5	1	unst	0	0	3.83145	0.120417	0.212211	4.54475	0.136109	181.432	152.02	FALSE	1
ENSMUSG00000058444	Map2k5	1	lps	2	0	2.98696	0.075075	0.108553	5.08226	0.216997	197.008	67.6771	FALSE	1
ENSMUSG00000058444	Map2k5	1	pic	2	0	7.71453	0.0981361	0.225672	6.67843	0.054778	3.98786	6.85267	TRUE	1
ENSMUSG00000058444	Map2k5	1	lps	4	0	3.74377	0.0423183	0.0535984	7.04214	0.0647643	1.28959	1	FALSE	1
ENSMUSG00000058444	Map2k5	1	pic	4	0	3.47008	0.0318233	0.0513571	8.14979	0.1628	278.617	48.4838	FALSE	1
ENSMUSG00000058444	Map2k5	1	lps	6	0	3.3337	0.0471327	0.0662024	6.44855	0.127581	129.569	49.5481	FALSE	1
ENSMUSG00000058444	Map2k5	2	unst	0	0	6.00328	0.185104	0.262623	3.66294	0.430391	28.5993	13.3021	FALSE	1
ENSMUSG00000058444	Map2k5	2	lps	2	0	3.87931	0.117236	0.145655	3.94148	0.282146	1.92589	1	FALSE	1
ENSMUSG00000058444	Map2k5	2	pic	2	0	6.03293	0.166516	0.297895	4.23171	0.0818929	0.668635	1.57802	TRUE	1
ENSMUSG00000058444	Map2k5	2	lps	4	0	3.44463	0.085749	0.0840681	4.54616	0.001	703.184	1	FALSE	1
ENSMUSG00000058444	Map2k5	2	pic	4	0	3.5398	0.145928	0.178693	3.47974	0.362531	1.90777	1	FALSE	1
ENSMUSG00000058444	Map2k5	2	lps	6	0	2.25252	0.0841023	0.0736688	3.73694	2.61158	27.4576	1.19687	FALSE	1
ENSMUSG00000058444	Map2k5	2	pic	6	0	3.01002	0.157937	0.173371	2.89408	0.907686	4.41625	1	FALSE	1
ENSMUSG00000058444	Map2k5	3	unst	0	0	8.91726	0.18596	0.213907	4.64648	0.001	614.277	1	FALSE	1
ENSMUSG00000058444	Map2k5	3	lps	2	0	2.57585	0.102256	0.0986332	3.43653	0.001	675.109	1	FALSE	1
ENSMUSG00000058444	Map2k5	3	pic	2	0	3.54665	0.177875	0.209981	2.99264	0.512825	2.12485	1	FALSE	1
ENSMUSG00000058444	Map2k5	3	lps	4	0	2.44228	0.0601069	0.0572267	4.62776	0.946774	28.3152	2.2638	FALSE	1
ENSMUSG00000058444	Map2k5	3	pic	4	0	3.00706	0.12506	0.124659	3.41615	2.82784	19.3598	1.15763	FALSE	1
ENSMUSG00000058444	Map2k5	3	lps	6	0	2.45537	0.0799687	0.0606164	3.8163	75.3827	780.962	1.00074	FALSE	1
ENSMUSG00000058444	Map2k5	3	pic	6	0	4.46769	0.165512	0.157746	2.99118	9.99812	41.6	1.00059	FALSE	1
ENSMUSG00000058503	Fam133b	1	unst	0	0	7.0065	0.281702	0.52162	3.11315	0.00185731	0.00572106	1.14891	FALSE	1
ENSMUSG00000058503	Fam133b	1	lps	2	0	11.9673	0.715467	1.44549	2.70491	0.997951	920.792	682.231	FALSE	1
ENSMUSG00000058503	Fam133b	1	pic	2	0	11.1267	0.443654	1.05922	3.05999	0.0828251	0.379174	2.44558	TRUE	1
ENSMUSG00000058503	Fam133b	1	lps	4	0	4.78298	0.352254	0.451732	2.1716	1.07255	544.989	186.465	FALSE	1
ENSMUSG00000058503	Fam133b	1	pic	4	0	10.056	0.270682	0.690153	4.54195	0.105308	1.73832	4.68349	TRUE	1
ENSMUSG00000058503	Fam133b	1	lps	6	0	7.63894	0.287351	0.501591	3.58269	0.39144	19.9576	15.6331	FALSE	1
ENSMUSG00000058503	Fam133b	2	unst	0	0	5.17571	0.272364	0.373007	2.66132	0.223161	0.541365	1	FALSE	1
ENSMUSG00000058503	Fam133b	2	lps	2	0	9.31564	0.519132	0.78152	2.49688	1.19604	138.084	63.2243	FALSE	1
ENSMUSG00000058503	Fam133b	2	pic	2	0	5.68477	0.354896	0.650506	2.71268	0.0483669	0.133277	1.34186	TRUE	1
ENSMUSG00000058503	Fam133b	2	lps	4	0	5.63927	0.308063	0.314611	2.41179	8.71528	417.526	17.0648	FALSE	1
ENSMUSG00000058503	Fam133b	2	pic	4	0	8.01838	0.35686	0.497672	2.86457	1.15593	617.575	201.826	FALSE	1
ENSMUSG00000058503	Fam133b	2	lps	6	0	5.71135	0.272951	0.277162	2.80974	6.70828	522.557	24.7159	FALSE	1
ENSMUSG00000058503	Fam133b	2	pic	6	0	4.24661	0.335565	0.364845	1.95654	1.44972	2.59182	1	FALSE	1
ENSMUSG00000058503	Fam133b	3	unst	0	0	5.23037	0.279351	0.312033	2.5883	0.001	600.941	1	FALSE	1
ENSMUSG00000058503	Fam133b	3	lps	2	0	7.7947	0.482976	0.568724	2.1317	3.60675	416.928	60.8189	FALSE	1
ENSMUSG00000058503	Fam133b	3	pic	2	0	4.41281	0.284179	0.322634	2.37303	1.79665	18.1299	3.38769	FALSE	1
ENSMUSG00000058503	Fam133b	3	lps	4	0	6.24549	0.308951	0.340378	2.73009	3.15885	471.796	53.2799	FALSE	1
ENSMUSG00000058503	Fam133b	3	pic	4	0	3.15407	0.235243	0.237227	2.36979	3.50511	16.6814	1.56805	FALSE	1
ENSMUSG00000058503	Fam133b	3	lps	6	0	3.10017	0.205241	0.16438	2.6494	90.6712	311.442	1.00112	FALSE	1
ENSMUSG00000058503	Fam133b	3	pic	6	0	3.69321	0.246726	0.250418	2.47437	7.25374	18.2951	1	FALSE	1
ENSMUSG00000058655	Eif4b	1	unst	0	0	17.4662	1.75897	3.94317	1.82127	1.19454	30.4547	46.8701	TRUE	1
ENSMUSG00000058655	Eif4b	1	lps	2	0	10.3077	0.904911	1.46289	1.85016	1.46321	429.997	269.901	FALSE	1
ENSMUSG00000058655	Eif4b	1	pic	2	0	16.6443	1.30639	3.25603	1.92801	0.199387	0.319861	3.38212	TRUE	1
ENSMUSG00000058655	Eif4b	1	lps	4	0	5.83008	0.499396	0.648434	1.94065	0.635633	1.04663	1.36802	TRUE	1
ENSMUSG00000058655	Eif4b	1	pic	4	0	16.2573	0.773332	2.48747	3.38936	0.295236	22.5999	59.4938	TRUE	1
ENSMUSG00000058655	Eif4b	1	lps	6	0	6.91657	0.549009	0.946018	2.39639	0.393434	1.31338	2.48292	TRUE	1
ENSMUSG00000058655	Eif4b	2	unst	0	0	9.31627	0.985611	1.41392	1.56207	2.09225	31.1359	15.9716	FALSE	1
ENSMUSG00000058655	Eif4b	2	lps	2	0	7.08781	0.500963	0.668551	2.11506	1.57938	999.659	333.045	FALSE	1
ENSMUSG00000058655	Eif4b	2	pic	2	0	11.8308	0.849447	1.70283	2.08995	0.275884	0.583622	2.67477	TRUE	1
ENSMUSG00000058655	Eif4b	2	lps	4	0	6.3596	0.520347	0.553961	1.95978	11.0348	418.665	22.1367	FALSE	1
ENSMUSG00000058655	Eif4b	2	pic	4	0	10.724	0.873833	1.34435	2.08026	1.91575	534.087	251.804	FALSE	1
ENSMUSG00000058655	Eif4b	2	lps	6	0	8.44591	0.510116	0.55529	2.36837	12.9858	269.253	12.1748	FALSE	1
ENSMUSG00000058655	Eif4b	2	pic	6	0	6.63841	0.798848	0.974115	1.56975	3.87013	428.035	92.1354	FALSE	1
ENSMUSG00000058655	Eif4b	3	unst	0	0	10.8329	0.838273	1.03906	1.86324	4.4549	430.79	85.1562	FALSE	1
ENSMUSG00000058655	Eif4b	3	lps	2	0	10.7303	0.430094	0.50202	2.93626	4.26292	429.454	47.7949	FALSE	1
ENSMUSG00000058655	Eif4b	3	pic	2	0	7.9904	0.749041	0.978803	1.78102	2.7691	402.121	113.69	FALSE	1
ENSMUSG00000058655	Eif4b	3	lps	4	0	6.20034	0.382393	0.392051	2.21862	21.7745	447.834	9.23367	FALSE	1
ENSMUSG00000058655	Eif4b	3	pic	4	0	12.3008	0.663237	1.01721	3.29126	2.12253	240.672	81.2921	FALSE	1
ENSMUSG00000058655	Eif4b	3	lps	6	0	4.53156	0.405276	0.339203	1.95935	293.203	620.484	1.35544	FALSE	1
ENSMUSG00000058655	Eif4b	3	pic	6	0	6.16073	0.749027	0.818849	1.59818	13.542	198.769	12.5307	FALSE	1
ENSMUSG00000058755	Osm	1	unst	0	0	14.667	0.56606	1.63357	3.78869	0.259576	529.02	1155.24	TRUE	1
ENSMUSG00000058755	Osm	1	lps	2	0	7.25911	0.17578	0.415623	5.34092	0.104087	3.23856	5.82224	TRUE	1
ENSMUSG00000058755	Osm	1	pic	2	0	8.41488	0.0964511	0.298729	7.94982	0.0100676	0.256045	2.57005	TRUE	1
ENSMUSG00000058755	Osm	1	lps	4	0	8.87694	0.49862	1.11575	3.17812	0.378826	14.3732	19.9152	TRUE	1
ENSMUSG00000058755	Osm	1	pic	4	0	22.3303	0.454636	2.12315	5.85216	0.108374	61.187	254.492	TRUE	1
ENSMUSG00000058755	Osm	1	lps	6	0	16.4436	0.339186	1.01915	5.6855	0.178107	28.7947	56.6082	TRUE	1
ENSMUSG00000058755	Osm	2	unst	0	0	3.53365	0.0330425	0.0495506	8.29937	0.0282906	0.781429	1	TRUE	1
ENSMUSG00000058755	Osm	2	lps	2	0	11.3914	0.0480968	0.100845	15.5781	0.0924332	179.925	95.4224	FALSE	1
ENSMUSG00000058755	Osm	2	pic	2	0	5.84061	0.0609915	0.139154	7.55932	0.0138233	0.447278	2.04967	TRUE	1
ENSMUSG00000058755	Osm	2	lps	4	0	7.96436	0.131119	0.208379	6.32535	0.322368	195.376	89.7014	FALSE	1
ENSMUSG00000058755	Osm	2	pic	4	0	3.37329	0.0385648	0.0561177	7.53406	0.042684	1.0027	1.00001	FALSE	1
ENSMUSG00000058755	Osm	2	lps	6	0	5.46672	0.105713	0.146484	5.63039	0.001	455.917	1	FALSE	1
ENSMUSG00000058755	Osm	2	pic	6	0	4.97772	0.0353409	0.051735	9.30756	0.0896027	302.564	120.595	FALSE	1
ENSMUSG00000058755	Osm	3	unst	0	0	2.8468	0.021972	0.0241909	8.55439	0.184725	339.484	45.3129	FALSE	1
ENSMUSG00000058755	Osm	3	lps	2	0	3.29532	0.0363457	0.0408545	7.4188	0.250834	48.01	8.37862	FALSE	1
ENSMUSG00000058755	Osm	3	pic	2	0	3.20988	0.0263481	0.0316834	8.94997	0.106363	8.66089	2.47904	FALSE	1
ENSMUSG00000058755	Osm	3	lps	4	0	8.46575	0.0717219	0.106071	8.94355	0.001	757.981	1	FALSE	1
ENSMUSG00000058755	Osm	3	pic	4	0	3.20876	0.0356061	0.0489366	8.01133	0.0784255	92.5011	49.6557	FALSE	1
ENSMUSG00000058755	Osm	3	lps	6	0	6.05386	0.0532476	0.0736457	11.4067	0.164388	67.0052	21.7225	FALSE	1
ENSMUSG00000058755	Osm	3	pic	6	0	2.09203	0.035443	0.0319607	5.62402	0.990373	41.0691	1.87982	FALSE	1
ENSMUSG00000058793	Cds2	1	unst	0	0	6.44914	0.490117	0.849551	2.10301	0.875098	979.164	516.581	FALSE	1
ENSMUSG00000058793	Cds2	1	lps	2	0	4.76143	0.260344	0.379242	2.89174	0.2312	0.742916	1.16084	TRUE	1
ENSMUSG00000058793	Cds2	1	pic	2	0	14.3664	0.42094	1.08834	3.74724	0.0845548	0.473507	2.76369	TRUE	1
ENSMUSG00000058793	Cds2	1	lps	4	0	4.13963	0.164495	0.223147	3.59599	0.278479	2.36114	1.66668	FALSE	1
ENSMUSG00000058793	Cds2	1	pic	4	0	12.1391	0.330788	1.10765	4.99659	0.11031	5.39742	16.4978	TRUE	1
ENSMUSG00000058793	Cds2	1	lps	6	0	4.11361	0.161991	0.252729	3.85359	0.161369	1.41328	1.67904	TRUE	1
ENSMUSG00000058793	Cds2	2	unst	0	0	9.4249	0.527579	0.770318	2.53844	1.31109	874.381	365.93	FALSE	1
ENSMUSG00000058793	Cds2	2	lps	2	0	6.64563	0.298406	0.397262	2.78333	0.869104	21.1855	8.08095	FALSE	1
ENSMUSG00000058793	Cds2	2	pic	2	0	10.162	0.519548	0.986279	2.74241	0.346765	1.94731	3.427	TRUE	1
ENSMUSG00000058793	Cds2	2	lps	4	0	7.08873	0.216547	0.237298	3.34186	2.22241	248.097	28.0751	FALSE	1
ENSMUSG00000058793	Cds2	2	pic	4	0	8.66152	0.456449	0.623603	2.60943	1.56671	559.708	173.616	FALSE	1
ENSMUSG00000058793	Cds2	2	lps	6	0	4.29187	0.212737	0.214271	3.01657	4.14887	970.373	58.6668	FALSE	1
ENSMUSG00000058793	Cds2	2	pic	6	0	5.26091	0.425495	0.485449	1.92096	1.93032	6.0262	1.87307	FALSE	1
ENSMUSG00000058793	Cds2	3	unst	0	0	5.28377	0.319591	0.373948	2.38049	1.9351	453.249	81.7196	FALSE	1
ENSMUSG00000058793	Cds2	3	lps	2	0	4.11915	0.208368	0.22139	2.77501	2.49357	54.6714	5.40402	FALSE	1
ENSMUSG00000058793	Cds2	3	pic	2	0	5.61852	0.349408	0.423573	2.33268	1.76403	279.997	59.2217	FALSE	1
ENSMUSG00000058793	Cds2	3	lps	4	0	4.69554	0.136075	0.142707	3.74556	1.71794	100.602	9.29812	FALSE	1
ENSMUSG00000058793	Cds2	3	pic	4	0	6.01411	0.333567	0.408073	2.65228	1.75968	220.562	47.2776	FALSE	1
ENSMUSG00000058793	Cds2	3	lps	6	0	3.65757	0.141713	0.124711	3.70346	2.11906	404.206	29.6927	FALSE	1
ENSMUSG00000058793	Cds2	3	pic	6	0	4.7246	0.345621	0.377206	2.36706	4.24515	209.154	19.6186	FALSE	1
ENSMUSG00000059013	Sh2d3c	1	unst	0	0	3.85564	0.069117	0.131688	6.22597	0.0780653	278.448	222.623	FALSE	1
ENSMUSG00000059013	Sh2d3c	1	lps	2	0	2.58712	0.00824004	0.0132361	16.039	0.0105548	555.324	456.186	FALSE	1
ENSMUSG00000059013	Sh2d3c	1	pic	2	0	6.01115	0.00844132	0.0220367	27.2762	0.0485919	873.315	143.412	FALSE	1
ENSMUSG00000059013	Sh2d3c	1	lps	4	0	2.59445	0.00657654	0.00774906	17.8927	0.0300067	681.496	172.723	FALSE	1
ENSMUSG00000059013	Sh2d3c	1	pic	4	0	6.81115	0.0103669	0.0419829	25.3584	0.00103527	0.429213	4.29571	FALSE	1
ENSMUSG00000059013	Sh2d3c	1	lps	6	0	3.33248	0.0157058	0.0278659	13.7793	0.0153073	2.157	2.41794	TRUE	1
ENSMUSG00000059013	Sh2d3c	2	unst	0	0	4.62443	0.106967	0.145349	4.53111	0.242746	7.65791	3.83868	FALSE	1
ENSMUSG00000059013	Sh2d3c	2	lps	2	0	3.09912	0.00927968	0.0119404	14.628	0.0213499	2.12456	1	FALSE	1
ENSMUSG00000059013	Sh2d3c	2	pic	2	0	4.41069	0.0876901	0.145646	5.30324	0.137476	383.145	215.807	FALSE	1
ENSMUSG00000059013	Sh2d3c	2	lps	4	0	2.06701	0.00806375	0.00796486	12.9946	0.0823916	283.417	32.152	FALSE	1
ENSMUSG00000059013	Sh2d3c	2	pic	4	0	5.1604	0.106783	0.147543	4.82404	0.270735	16.2077	7.07661	FALSE	1
ENSMUSG00000059013	Sh2d3c	2	lps	6	0	1.18589	0.0115572	0.00941941	8.89533	6.90845	466.372	1	FALSE	1
ENSMUSG00000059013	Sh2d3c	2	pic	6	0	3.19979	0.0925306	0.107978	4.10652	0.001	594.604	1	FALSE	1
ENSMUSG00000059013	Sh2d3c	3	unst	0	0	3.94361	0.105699	0.11768	4.11488	0.754092	104.763	16.681	FALSE	1
ENSMUSG00000059013	Sh2d3c	3	lps	2	0	2.67266	0.00928582	0.0102727	13.9639	0.0428221	257.334	66.3795	FALSE	1
ENSMUSG00000059013	Sh2d3c	3	pic	2	0	3.22117	0.0951964	0.107635	3.97372	0.609301	108.355	18.4661	FALSE	1
ENSMUSG00000059013	Sh2d3c	3	lps	4	0	1.5692	0.00680457	0.00615318	12.6221	0.138455	161.348	9.89478	FALSE	1
ENSMUSG00000059013	Sh2d3c	3	pic	4	0	3.94786	0.0807417	0.0985629	5.13894	0.363062	96.5466	24.3536	FALSE	1
ENSMUSG00000059013	Sh2d3c	3	lps	6	0	2.60849	0.0112707	0.0112527	14.4554	0.0522585	152.287	36.8324	FALSE	1
ENSMUSG00000059013	Sh2d3c	3	pic	6	0	2.6689	0.0948098	0.0955007	3.85787	1.19778	22.6636	2.27282	FALSE	1
ENSMUSG00000059248	2009-09-01	1	unst	0	0	7.22192	0.742991	1.42532	1.87622	0.0570846	0.0782881	1.77337	TRUE	1
ENSMUSG00000059248	2009-09-01	1	lps	2	0	8.13347	0.519835	0.850134	2.4306	0.7393	17.9976	13.5832	FALSE	1
ENSMUSG00000059248	2009-09-01	1	pic	2	0	11.2405	0.647914	1.66999	2.72593	0.115082	0.41155	2.92238	TRUE	1
ENSMUSG00000059248	2009-09-01	1	lps	4	0	5.42553	0.270938	0.353353	2.75798	0.329581	0.823363	1	FALSE	1
ENSMUSG00000059248	2009-09-01	1	pic	4	0	10.0892	0.330003	0.873156	4.0927	0.112235	1.48041	4.60023	TRUE	1
ENSMUSG00000059248	2009-09-01	1	lps	6	0	6.17734	0.311502	0.524819	3.00393	0.294587	2.13369	2.6718	TRUE	1
ENSMUSG00000059248	2009-09-01	2	unst	0	0	8.81148	0.605255	0.917006	2.28167	1.30239	987.412	476.464	FALSE	1
ENSMUSG00000059248	2009-09-01	2	lps	2	0	6.39065	0.319723	0.436657	2.80808	0.975541	998.814	346.976	FALSE	1
ENSMUSG00000059248	2009-09-01	2	pic	2	0	13.0623	0.658756	1.39772	2.64064	0.270088	0.988871	3.09696	TRUE	1
ENSMUSG00000059248	2009-09-01	2	lps	4	0	4.80724	0.186633	0.201454	3.00657	1.61933	68.8998	9.32331	FALSE	1
ENSMUSG00000059248	2009-09-01	2	pic	4	0	9.36388	0.733169	1.03016	1.945	2.00317	655.572	248.678	FALSE	1
ENSMUSG00000059248	2009-09-01	2	lps	6	0	5.54372	0.234823	0.308212	3.55295	0.836201	30.6207	10.0017	FALSE	1
ENSMUSG00000059248	2009-09-01	2	pic	6	0	6.137	0.621473	0.786271	1.694	1.87649	10.7562	4.36449	FALSE	1
ENSMUSG00000059248	2009-09-01	3	unst	0	0	5.72205	0.542174	0.671271	1.9794	2.82055	406.729	83.8779	FALSE	1
ENSMUSG00000059248	2009-09-01	3	lps	2	0	4.45213	0.264557	0.283991	2.47805	3.06332	44.7291	4.61306	FALSE	1
ENSMUSG00000059248	2009-09-01	3	pic	2	0	8.64245	0.602618	0.766649	2.17886	3.05071	405.914	84.2227	FALSE	1
ENSMUSG00000059248	2009-09-01	3	lps	4	0	5.11121	0.131667	0.151632	4.04574	0.001	746.901	1	FALSE	1
ENSMUSG00000059248	2009-09-01	3	pic	4	0	7.92988	0.78572	1.0274	1.87323	3.51673	192.95	46.4702	FALSE	1
ENSMUSG00000059248	2009-09-01	3	lps	6	0	4.30903	0.194088	0.179984	3.12459	3.50818	20.9844	1.47513	FALSE	1
ENSMUSG00000059248	2009-09-01	3	pic	6	0	6.27144	0.666129	0.789498	2.01012	5.91397	211.984	26.1869	FALSE	1
ENSMUSG00000059288	Cdyl	1	unst	0	0	9.15185	0.169733	0.344459	5.1755	0.109183	1.81674	2.93226	TRUE	1
ENSMUSG00000059288	Cdyl	1	lps	2	0	8.24078	0.270597	0.458687	3.44377	0.203268	1.22808	1.98967	TRUE	1
ENSMUSG00000059288	Cdyl	1	pic	2	0	11.6109	0.303582	0.761142	3.95507	0.0536723	0.377826	2.40551	TRUE	1
ENSMUSG00000059288	Cdyl	1	lps	4	0	5.73998	0.229353	0.330012	3.22291	0.283873	1.64598	1.60031	FALSE	1
ENSMUSG00000059288	Cdyl	1	pic	4	0	10.2243	0.409281	1.16329	3.80045	0.120268	1.31221	4.88434	TRUE	1
ENSMUSG00000059288	Cdyl	1	lps	6	0	6.13597	0.24026	0.441445	3.61285	0.128084	0.820693	1.85269	TRUE	1
ENSMUSG00000059288	Cdyl	2	unst	0	0	4.87028	0.154046	0.214663	3.74888	0.174745	0.888829	1	FALSE	1
ENSMUSG00000059288	Cdyl	2	lps	2	0	4.98422	0.206812	0.270574	3.0971	0.408107	2.28418	1.46874	FALSE	1
ENSMUSG00000059288	Cdyl	2	pic	2	0	5.52367	0.143412	0.286043	4.70495	0.0606562	0.798971	2.04403	TRUE	1
ENSMUSG00000059288	Cdyl	2	lps	4	0	3.2584	0.169581	0.169954	2.92448	2.35352	9.66193	1	FALSE	1
ENSMUSG00000059288	Cdyl	2	pic	4	0	3.93345	0.136237	0.175163	3.81848	0.411518	11.6032	4.33978	FALSE	1
ENSMUSG00000059288	Cdyl	2	lps	6	0	4.3885	0.167668	0.180506	3.4142	1.51074	35.0988	4.66202	FALSE	1
ENSMUSG00000059288	Cdyl	2	pic	6	0	4.09797	0.154024	0.186263	3.36236	0.61913	6.363	1.83283	FALSE	1
ENSMUSG00000059288	Cdyl	3	unst	0	0	3.94361	0.111634	0.141911	4.41059	0.401474	109.626	33.7058	FALSE	1
ENSMUSG00000059288	Cdyl	3	lps	2	0	3.2679	0.193398	0.203064	2.72234	2.32229	60.9872	5.94442	FALSE	1
ENSMUSG00000059288	Cdyl	3	pic	2	0	3.9326	0.132077	0.156855	3.58341	0.49098	5.05814	1.6216	FALSE	1
ENSMUSG00000059288	Cdyl	3	lps	4	0	3.18643	0.118164	0.127047	3.51061	0.706994	4.53286	1	FALSE	1
ENSMUSG00000059288	Cdyl	3	pic	4	0	3.27179	0.148113	0.170843	3.39622	0.74055	3.75624	1	FALSE	1
ENSMUSG00000059288	Cdyl	3	lps	6	0	2.97338	0.120591	0.113882	3.7672	1.07815	113.517	14.3316	FALSE	1
ENSMUSG00000059288	Cdyl	3	pic	6	0	3.05706	0.120332	0.119885	3.56779	2.42437	27.7264	1.76009	FALSE	1
ENSMUSG00000059436	Max	1	unst	0	0	9.50311	0.763423	1.54679	2.08478	0.194197	0.403398	2.3477	TRUE	1
ENSMUSG00000059436	Max	1	lps	2	0	9.53609	0.58299	0.951984	2.39357	0.996305	803.432	478.55	FALSE	1
ENSMUSG00000059436	Max	1	pic	2	0	12.8216	0.895286	2.24974	2.25423	0.124797	0.280379	2.88975	TRUE	1
ENSMUSG00000059436	Max	1	lps	4	0	10.5736	1.27974	1.86114	1.54471	2.9457	603.082	267.489	FALSE	1
ENSMUSG00000059436	Max	1	pic	4	0	23.9608	2.29011	7.44612	2.15264	0.725722	5.14677	18.4393	TRUE	1
ENSMUSG00000059436	Max	1	lps	6	0	17.5633	1.66091	3.29478	1.98932	1.62314	33.8956	36.7	TRUE	1
ENSMUSG00000059436	Max	2	unst	0	0	7.42383	0.721501	1.04697	1.80958	0.835941	1.70247	2.27444	TRUE	1
ENSMUSG00000059436	Max	2	lps	2	0	8.62455	0.560706	0.751126	2.19539	1.9024	1000	310.641	FALSE	1
ENSMUSG00000059436	Max	2	pic	2	0	9.0703	0.655264	1.25654	2.22804	0.234301	0.576891	2.29579	TRUE	1
ENSMUSG00000059436	Max	2	lps	4	0	11.3169	0.859671	0.952737	1.96396	19.3446	431.553	21.079	FALSE	1
ENSMUSG00000059436	Max	2	pic	4	0	9.54602	0.680154	0.967253	2.34272	2.08218	449.27	153.945	FALSE	1
ENSMUSG00000059436	Max	2	lps	6	0	8.84053	0.836375	0.916552	1.8385	14.9868	261.582	16.3362	FALSE	1
ENSMUSG00000059436	Max	2	pic	6	0	9.72092	0.71817	0.880066	1.94717	3.95388	388.91	73.9032	FALSE	1
ENSMUSG00000059436	Max	3	unst	0	0	6.79263	0.712257	0.77402	1.53421	9.72234	375.056	29.5877	FALSE	1
ENSMUSG00000059436	Max	3	lps	2	0	6.1442	0.55518	0.55484	1.57341	187.131	776.309	3.05595	FALSE	1
ENSMUSG00000059436	Max	3	pic	2	0	7.0388	0.669463	0.760599	1.8114	6.12059	370.2	43.0837	FALSE	1
ENSMUSG00000059436	Max	3	lps	4	0	10.5733	0.924348	1.06813	1.74483	8.31572	452.314	53.5131	FALSE	1
ENSMUSG00000059436	Max	3	pic	4	0	5.59792	0.823387	0.840974	1.22792	125.647	410.75	3.70617	FALSE	1
ENSMUSG00000059436	Max	3	lps	6	0	8.01955	0.805821	0.738297	1.71084	265.617	594.346	2.69391	FALSE	1
ENSMUSG00000059436	Max	3	pic	6	0	9.63302	0.887082	0.975177	1.74131	15.0448	195.255	13.0273	FALSE	1
ENSMUSG00000059588	Calcrl	1	unst	0	0	6.16902	0.12701	0.263614	5.16878	0.0294632	0.337453	1.56376	TRUE	1
ENSMUSG00000059588	Calcrl	1	lps	2	0	14.5297	1.03542	1.76754	1.85475	1.3471	912.155	711.492	FALSE	1
ENSMUSG00000059588	Calcrl	1	pic	2	0	21.7085	0.913283	2.50827	2.79033	0.381751	28.1547	68.0387	TRUE	1
ENSMUSG00000059588	Calcrl	1	lps	4	0	10.2101	1.64955	2.34228	1.17811	3.0689	17.8136	11.3479	FALSE	1
ENSMUSG00000059588	Calcrl	1	pic	4	0	12.4049	0.942913	2.67327	2.41239	0.2144	0.844132	4.63528	TRUE	1
ENSMUSG00000059588	Calcrl	1	lps	6	0	12.9637	1.14559	2.20684	1.77867	0.809792	3.42446	5.99664	TRUE	1
ENSMUSG00000059588	Calcrl	2	unst	0	0	6.91483	0.108508	0.173181	5.56932	0.183108	66.1487	41.2879	FALSE	1
ENSMUSG00000059588	Calcrl	2	lps	2	0	7.9684	0.561159	0.88018	2.36666	1.08189	999.905	539.392	FALSE	1
ENSMUSG00000059588	Calcrl	2	pic	2	0	8.63431	0.150712	0.320106	5.31737	0.101625	6.00072	9.11953	TRUE	1
ENSMUSG00000059588	Calcrl	2	lps	4	0	12.0858	0.944914	1.28212	1.84452	3.59481	576.371	159.463	FALSE	1
ENSMUSG00000059588	Calcrl	2	pic	4	0	8.84836	0.156695	0.290795	5.66938	0.216327	214.088	165.23	FALSE	1
ENSMUSG00000059588	Calcrl	2	lps	6	0	8.31558	0.653136	0.883322	2.1635	2.57102	300.413	81.7089	FALSE	1
ENSMUSG00000059588	Calcrl	2	pic	6	0	5.33625	0.184206	0.251916	3.61039	0.482367	91.4365	38.3549	FALSE	1
ENSMUSG00000059588	Calcrl	3	unst	0	0	4.82666	0.11772	0.148544	4.38724	0.001	624.995	1	FALSE	1
ENSMUSG00000059588	Calcrl	3	lps	2	0	10.7439	0.52212	0.783655	2.85653	1.40912	875.819	344.985	FALSE	1
ENSMUSG00000059588	Calcrl	3	pic	2	0	5.4119	0.165014	0.236177	3.96493	0.356085	10.8256	5.51985	FALSE	1
ENSMUSG00000059588	Calcrl	3	lps	4	0	9.88455	0.926262	1.3144	1.80515	2.8755	645.462	216.881	FALSE	1
ENSMUSG00000059588	Calcrl	3	pic	4	0	8.39304	0.42544	0.649953	2.81562	0.99189	271.01	125.866	FALSE	1
ENSMUSG00000059588	Calcrl	3	lps	6	0	6.34795	0.5258	0.578845	2.23215	5.33034	193.112	20.9848	FALSE	1
ENSMUSG00000059588	Calcrl	3	pic	6	0	4.28324	0.253977	0.344983	2.81179	0.364271	1.53369	1.45205	FALSE	1
ENSMUSG00000059713	Rcan3	1	unst	0	0	6.1628	0.121599	0.223133	4.96417	0.0166913	0.140836	1.19739	TRUE	1
ENSMUSG00000059713	Rcan3	1	lps	2	0	3.99695	0.0480636	0.0714223	6.96695	0.0585145	1.80017	1.65275	FALSE	1
ENSMUSG00000059713	Rcan3	1	pic	2	0	10.2072	0.0736705	0.190557	9.28656	0.0248427	1.19051	3.53469	TRUE	1
ENSMUSG00000059713	Rcan3	1	lps	4	0	4.52283	0.0263629	0.0363939	10.8124	0.001	516.284	1	FALSE	1
ENSMUSG00000059713	Rcan3	1	pic	4	0	5.19626	0.0336703	0.0683009	10.1041	0.00126117	0.0399581	1.1093	FALSE	1
ENSMUSG00000059713	Rcan3	1	lps	6	0	3.67469	0.0326092	0.0566481	9.93291	0.0419432	4.93167	4.11244	FALSE	1
ENSMUSG00000059713	Rcan3	2	unst	0	0	3.39296	0.111282	0.152218	4.17015	0.289182	206.936	83.8078	FALSE	1
ENSMUSG00000059713	Rcan3	2	lps	2	0	3.05979	0.0480198	0.0590892	6.15649	0.111476	1.94514	1	FALSE	1
ENSMUSG00000059713	Rcan3	2	pic	2	0	4.40433	0.116351	0.209774	4.73866	0.114785	150.827	152.284	TRUE	1
ENSMUSG00000059713	Rcan3	2	lps	4	0	2.37578	0.0414265	0.0354458	5.06736	0.001	711.446	1	FALSE	1
ENSMUSG00000059713	Rcan3	2	pic	4	0	3.30722	0.11741	0.146829	3.93798	0.308902	2.14559	1	FALSE	1
ENSMUSG00000059713	Rcan3	2	lps	6	0	2.68258	0.0483285	0.0462478	5.81619	0.627548	41.4942	4.10445	FALSE	1
ENSMUSG00000059713	Rcan3	2	pic	6	0	3.81549	0.111844	0.123962	3.68539	0.785816	90.0738	14.1664	FALSE	1
ENSMUSG00000059713	Rcan3	3	unst	0	0	3.57015	0.102867	0.106492	3.69223	1.34114	91.5169	7.97097	FALSE	1
ENSMUSG00000059713	Rcan3	3	lps	2	0	2.63247	0.0552719	0.0593953	5.23427	0.278777	4.02921	1	FALSE	1
ENSMUSG00000059713	Rcan3	3	pic	2	0	4.89893	0.117629	0.131079	3.79361	0.896444	79.5865	11.353	FALSE	1
ENSMUSG00000059713	Rcan3	3	lps	4	0	2.3093	0.0283065	0.0282239	6.93174	0.001	765.783	1	FALSE	1
ENSMUSG00000059713	Rcan3	3	pic	4	0	3.19533	0.0874586	0.0927071	4.29983	0.902124	66.6505	7.68554	FALSE	1
ENSMUSG00000059713	Rcan3	3	lps	6	0	2.94093	0.0298046	0.0269748	8.23205	0.199418	87.2421	14.1832	FALSE	1
ENSMUSG00000059713	Rcan3	3	pic	6	0	2.80196	0.0944008	0.0864082	3.5383	3.44679	104.553	3.65296	FALSE	1
ENSMUSG00000060152	Pop5	1	unst	0	0	9.92883	0.384203	0.691495	2.8443	0.164959	0.611886	1.77347	TRUE	1
ENSMUSG00000060152	Pop5	1	lps	2	0	5.48892	0.212941	0.308091	3.28672	0.156043	0.527183	1	FALSE	1
ENSMUSG00000060152	Pop5	1	pic	2	0	7.06504	0.22676	0.535331	4.11082	0.0273595	0.200611	1.88321	TRUE	1
ENSMUSG00000060152	Pop5	1	lps	4	0	3.55629	0.122037	0.152879	3.80939	0.001	505.48	1	FALSE	1
ENSMUSG00000060152	Pop5	1	pic	4	0	10.4937	0.115161	0.298232	8.13804	0.0977406	148.096	139.888	FALSE	1
ENSMUSG00000060152	Pop5	1	lps	6	0	3.63388	0.0652346	0.0941518	6.09041	0.11284	2.80265	1.88133	FALSE	1
ENSMUSG00000060152	Pop5	2	unst	0	0	5.99738	0.448149	0.591356	2.05069	0.287298	0.317859	1	FALSE	1
ENSMUSG00000060152	Pop5	2	lps	2	0	4.23043	0.247333	0.273499	2.36515	1.86842	97.1272	14.1748	FALSE	1
ENSMUSG00000060152	Pop5	2	pic	2	0	8.74698	0.465704	0.844428	2.54475	0.171417	0.475218	1.77788	TRUE	1
ENSMUSG00000060152	Pop5	2	lps	4	0	6.62081	0.174685	0.174224	3.67764	3.3852	64.3891	4.15865	FALSE	1
ENSMUSG00000060152	Pop5	2	pic	4	0	6.11345	0.473068	0.622414	2.11585	1.6419	535.809	162.352	FALSE	1
ENSMUSG00000060152	Pop5	2	lps	6	0	6.0369	0.227002	0.213675	2.83445	12.148	34.529	1	FALSE	1
ENSMUSG00000060152	Pop5	2	pic	6	0	4.77882	0.463735	0.531694	1.80767	2.99517	158.48	26.5761	FALSE	1
ENSMUSG00000060152	Pop5	3	unst	0	0	8.43554	0.506618	0.567833	2.09822	5.88457	383.699	35.8306	FALSE	1
ENSMUSG00000060152	Pop5	3	lps	2	0	4.22555	0.242751	0.246854	2.55692	4.31784	48.103	3.36373	FALSE	1
ENSMUSG00000060152	Pop5	3	pic	2	0	6.33541	0.545942	0.587261	1.67596	5.49845	18.4966	2.50619	FALSE	1
ENSMUSG00000060152	Pop5	3	lps	4	0	4.99782	0.178342	0.174279	2.84202	9.17002	35.5244	1.00075	FALSE	1
ENSMUSG00000060152	Pop5	3	pic	4	0	4.56908	0.433217	0.424818	1.77144	196.793	419.326	1.52035	FALSE	1
ENSMUSG00000060152	Pop5	3	lps	6	0	3.02693	0.195156	0.150622	2.59978	134.249	485.67	1	FALSE	1
ENSMUSG00000060152	Pop5	3	pic	6	0	3.5556	0.50174	0.427755	1.27521	283.719	571.619	1.67089	FALSE	1
ENSMUSG00000060166	Zdhhc8	1	unst	0	0	4.36654	0.11352	0.223742	4.73119	0.001	456.722	1	FALSE	1
ENSMUSG00000060166	Zdhhc8	1	lps	2	0	3.33977	0.0486909	0.0689292	6.49964	0.0932573	185.067	106.394	FALSE	1
ENSMUSG00000060166	Zdhhc8	1	pic	2	0	5.214	0.06471	0.143605	7.4907	0.013454	0.34898	1.73509	TRUE	1
ENSMUSG00000060166	Zdhhc8	1	lps	4	0	2.55252	0.0223505	0.026696	9.11061	0.0588172	2.30804	1.00412	FALSE	1
ENSMUSG00000060166	Zdhhc8	1	pic	4	0	7.92474	0.0551642	0.159082	10.7614	0.0183208	1.64634	5.14651	TRUE	1
ENSMUSG00000060166	Zdhhc8	1	lps	6	0	3.07829	0.0225406	0.0332093	9.97706	0.0209468	0.849041	1	TRUE	1
ENSMUSG00000060166	Zdhhc8	2	unst	0	0	4.71366	0.119779	0.171247	4.38832	0.209069	4.16018	2.73206	FALSE	1
ENSMUSG00000060166	Zdhhc8	2	lps	2	0	3.03747	0.0496226	0.0596242	5.71808	0.001	929.728	1	FALSE	1
ENSMUSG00000060166	Zdhhc8	2	pic	2	0	4.50615	0.105106	0.198699	5.11441	0.170399	1000	717.106	FALSE	1
ENSMUSG00000060166	Zdhhc8	2	lps	4	0	6.37731	0.0427878	0.0516705	10.5679	0.29548	265.985	45.9362	FALSE	1
ENSMUSG00000060166	Zdhhc8	2	pic	4	0	3.78241	0.0942816	0.130489	4.83409	0.185422	3.56509	2.07634	FALSE	1
ENSMUSG00000060166	Zdhhc8	2	lps	6	0	2.33639	0.038638	0.0401495	6.27698	0.365595	125.972	15.1159	FALSE	1
ENSMUSG00000060166	Zdhhc8	2	pic	6	0	2.32513	0.0843213	0.0896305	3.82007	0.601959	113.059	17.6222	FALSE	1
ENSMUSG00000060166	Zdhhc8	3	unst	0	0	3.68949	0.10108	0.114746	4.09653	0.612535	109.682	20.3612	FALSE	1
ENSMUSG00000060166	Zdhhc8	3	lps	2	0	2.56539	0.0417588	0.0422115	5.52903	0.400094	11.6645	1.45587	FALSE	1
ENSMUSG00000060166	Zdhhc8	3	pic	2	0	3.54391	0.100055	0.116954	4.05787	0.001	590.238	1	FALSE	1
ENSMUSG00000060166	Zdhhc8	3	lps	4	0	2.49551	0.0311121	0.0332478	6.77871	0.185875	105.345	20.556	FALSE	1
ENSMUSG00000060166	Zdhhc8	3	pic	4	0	3.40178	0.0608245	0.0658805	5.60519	0.758137	86.1684	8.09094	FALSE	1
ENSMUSG00000060166	Zdhhc8	3	lps	6	0	2.24644	0.030898	0.0292162	6.93785	0.303397	50.2319	5.38771	FALSE	1
ENSMUSG00000060166	Zdhhc8	3	pic	6	0	2.31514	0.0949586	0.0917625	3.47059	2.83684	23.3143	1	FALSE	1
ENSMUSG00000060261	Gtf2i	1	unst	0	0	5.4175	0.21651	0.377068	3.27633	0.197493	43.0273	48.1329	TRUE	1
ENSMUSG00000060261	Gtf2i	1	lps	2	0	3.84351	0.105306	0.147322	4.44506	0.118702	0.919004	1	FALSE	1
ENSMUSG00000060261	Gtf2i	1	pic	2	0	5.33547	0.104505	0.213454	5.42197	0.001	0.0102402	1.15053	FALSE	1
ENSMUSG00000060261	Gtf2i	1	lps	4	0	2.67787	0.0335904	0.0416563	7.46658	0.0937704	6.82082	2.77388	FALSE	1
ENSMUSG00000060261	Gtf2i	1	pic	4	0	4.27086	0.0384495	0.0694872	8.36449	0.001	521.234	1	FALSE	1
ENSMUSG00000060261	Gtf2i	1	lps	6	0	2.68179	0.018997	0.0258918	10.1508	0.0403747	378.771	208.046	FALSE	1
ENSMUSG00000060261	Gtf2i	2	unst	0	0	4.25006	0.202066	0.261816	3.02056	0.317487	1.15302	1	FALSE	1
ENSMUSG00000060261	Gtf2i	2	lps	2	0	4.23826	0.0762608	0.0940667	4.9213	0.18832	2.0894	1	FALSE	1
ENSMUSG00000060261	Gtf2i	2	pic	2	0	6.31358	0.18871	0.362367	4.02254	0.0650391	0.516414	1.72514	TRUE	1
ENSMUSG00000060261	Gtf2i	2	lps	4	0	2.68179	0.0425035	0.0400816	5.79176	0.001	711.09	1	FALSE	1
ENSMUSG00000060261	Gtf2i	2	pic	4	0	5.09511	0.205714	0.291352	3.50785	0.543032	60.2961	24.6903	FALSE	1
ENSMUSG00000060261	Gtf2i	2	lps	6	0	4.89893	0.0765734	0.0903086	6.36629	0.459286	74.8214	14.9585	FALSE	1
ENSMUSG00000060261	Gtf2i	2	pic	6	0	4.00744	0.191896	0.217479	2.70592	0.001	581.03	1	FALSE	1
ENSMUSG00000060261	Gtf2i	3	unst	0	0	4.49804	0.170836	0.197407	3.32235	1.07355	22.8664	4.21567	FALSE	1
ENSMUSG00000060261	Gtf2i	3	lps	2	0	3.50593	0.0551281	0.0550828	5.15008	0.001	682.84	1	FALSE	1
ENSMUSG00000060261	Gtf2i	3	pic	2	0	4.53515	0.158465	0.182812	3.31583	0.963086	66.6238	12.0781	FALSE	1
ENSMUSG00000060261	Gtf2i	3	lps	4	0	2.44554	0.0308855	0.030123	6.49378	0.313264	336.571	40.3346	FALSE	1
ENSMUSG00000060261	Gtf2i	3	pic	4	0	3.83948	0.15855	0.161927	3.05742	1.61176	18.1383	2.26218	FALSE	1
ENSMUSG00000060261	Gtf2i	3	lps	6	0	2.16368	0.0447855	0.0342372	4.93254	22.3557	411.78	1.00238	FALSE	1
ENSMUSG00000060261	Gtf2i	3	pic	6	0	5.84994	0.179765	0.200216	3.93454	1.54759	420.93	58.085	FALSE	1
ENSMUSG00000060429	Sntb1	1	unst	0	0	2.75022	0.00129361	0.0035578	46.0747	0.0291082	479.478	10.5967	FALSE	1
ENSMUSG00000060429	Sntb1	1	lps	2	0	1.9976	0.0100897	0.0113802	12.0908	0.0577153	550.103	107.618	FALSE	1
ENSMUSG00000060429	Sntb1	1	pic	2	0	1.75431	0.00487781	0.00633481	17.2412	0.0093547	522.16	259.76	FALSE	1
ENSMUSG00000060429	Sntb1	1	lps	4	0	1.79066	0.0197047	0.0199238	8.00634	0.217841	246.582	24.7246	FALSE	1
ENSMUSG00000060429	Sntb1	1	pic	4	0	3.19421	0.00259106	0.00557453	36.0849	0.00124708	0.928495	1.87321	FALSE	1
ENSMUSG00000060429	Sntb1	1	lps	6	0	3.82825	0.0322863	0.0529628	9.76019	0.0468394	10.1146	7.99134	FALSE	1
ENSMUSG00000060429	Sntb1	2	unst	0	0	2.52857	0.00237571	0.0036838	31.0411	0.001	767.157	1	FALSE	1
ENSMUSG00000060429	Sntb1	2	lps	2	0	3.10648	0.0213981	0.025969	9.61615	0.0805348	3.95428	1.21762	FALSE	1
ENSMUSG00000060429	Sntb1	2	pic	2	0	2.13195	0.0048418	0.00740624	19.6629	0.001	724.425	1	FALSE	1
ENSMUSG00000060429	Sntb1	2	lps	4	0	4.4331	0.0491636	0.0502199	6.88529	0.629859	33.5577	3.23083	FALSE	1
ENSMUSG00000060429	Sntb1	2	pic	4	0	0.989629	0.00252119	0.00199662	18.3921	2.12346	638.667	1	FALSE	1
ENSMUSG00000060429	Sntb1	2	lps	6	0	2.88354	0.0418842	0.0438559	6.72034	0.227264	9.91386	2.28799	FALSE	1
ENSMUSG00000060429	Sntb1	2	pic	6	0	1.40938	0.00340274	0.00286327	17.1443	2.43477	637.496	1.13673	FALSE	1
ENSMUSG00000060429	Sntb1	3	unst	0	0	1.21563	0.0038435	0.00349852	16.1701	2.50842	672.02	1.19076	FALSE	1
ENSMUSG00000060429	Sntb1	3	lps	2	0	3.82027	0.0290155	0.0317176	8.78134	0.227037	323.103	51.6085	FALSE	1
ENSMUSG00000060429	Sntb1	3	pic	2	0	1.04126	0.00249324	0.00197453	18.4686	2.12696	649.67	1	FALSE	1
ENSMUSG00000060429	Sntb1	3	lps	4	0	3.22684	0.066196	0.0707362	4.92023	0.376637	4.46561	1	FALSE	1
ENSMUSG00000060429	Sntb1	3	pic	4	0	0.591223	0.00119565	0.0006689	21.6192	0.656957	306.068	1	FALSE	1
ENSMUSG00000060429	Sntb1	3	lps	6	0	2.38754	0.0756528	0.0676101	4.3273	0.542089	6.23429	1.02453	FALSE	1
ENSMUSG00000060429	Sntb1	3	pic	6	0	1.74064	0.00484501	0.00444673	16.9895	0.0293132	242.448	58.9319	FALSE	1
ENSMUSG00000060512	0610040J01Rik	1	unst	0	0	2.02498	0.00258885	0.00392246	26.1973	0.001	1000	1232.01	FALSE	1
ENSMUSG00000060512	0610040J01Rik	1	lps	2	0	1.19908	0.00160266	0.00165008	25.6639	0.90506	572.675	1	FALSE	1
ENSMUSG00000060512	0610040J01Rik	1	pic	2	0	2.76935	0.00254223	0.00461437	31.0833	0.00121264	0.636566	1.18267	FALSE	1
ENSMUSG00000060512	0610040J01Rik	1	lps	4	0	0	0	0	0	0.001	519.379	1	FALSE	1
ENSMUSG00000060512	0610040J01Rik	1	pic	4	0	0	0	0	0	0.001	525.407	1	FALSE	1
ENSMUSG00000060512	0610040J01Rik	1	lps	6	0	0	0	0	0	0.001	376.641	1	FALSE	1
ENSMUSG00000060512	0610040J01Rik	2	unst	0	0	4.46769	0.00591647	0.0140092	27.3264	0.00269218	1.471	3.42546	TRUE	1
ENSMUSG00000060512	0610040J01Rik	2	lps	2	0	0	0	0	0	0.001	940.274	1	FALSE	1
ENSMUSG00000060512	0610040J01Rik	2	pic	2	0	3.21551	0.00435789	0.00989107	26.0723	0.001	724.565	1	FALSE	1
ENSMUSG00000060512	0610040J01Rik	2	lps	4	0	0	0	0	0	0.001	718.955	1	FALSE	1
ENSMUSG00000060512	0610040J01Rik	2	pic	4	0	3.53025	0.00560471	0.0124736	24.329	0.00246287	0.941262	2.47023	TRUE	1
ENSMUSG00000060512	0610040J01Rik	2	lps	6	0	0	0	0	0	0.001	467.71	1	FALSE	1
ENSMUSG00000060512	0610040J01Rik	2	pic	6	0	0.981571	0.00127745	0.0011362	26.4708	0.001	607.25	1	FALSE	1
ENSMUSG00000060512	0610040J01Rik	3	unst	0	0	1.73635	0.00918585	0.00892089	11.1898	0.497145	535.388	10.9122	FALSE	1
ENSMUSG00000060512	0610040J01Rik	3	lps	2	0	0.685909	0.000216443	0.000148463	56.2657	0.219664	695.395	1	FALSE	1
ENSMUSG00000060512	0610040J01Rik	3	pic	2	0	3.95211	0.00740455	0.0119955	22.6077	0.219268	323.739	10.3671	FALSE	1
ENSMUSG00000060512	0610040J01Rik	3	lps	4	0	1.25476	0.000354853	0.000445249	59.4402	0.215277	760.753	1.00031	FALSE	1
ENSMUSG00000060512	0610040J01Rik	3	pic	4	0	2.28113	0.00309823	0.00473381	28.1229	0.00873749	252.426	99.1088	FALSE	1
ENSMUSG00000060512	0610040J01Rik	3	lps	6	0	0	0	0	0	0.001	322.818	1	FALSE	1
ENSMUSG00000060512	0610040J01Rik	3	pic	6	0	1.80922	0.0014621	0.00221905	36.179	0.0292022	390.41	17.5047	FALSE	1
ENSMUSG00000060519	Tor3a	1	unst	0	0	6.52261	0.226187	0.410702	3.47946	0.0239192	0.0975696	1.09791	TRUE	1
ENSMUSG00000060519	Tor3a	1	lps	2	0	8.26507	0.47075	0.806491	2.62422	0.358949	1.47256	2.47293	TRUE	1
ENSMUSG00000060519	Tor3a	1	pic	2	0	11.2716	1.00529	2.34658	1.93665	0.0821554	0.123753	2.49704	TRUE	1
ENSMUSG00000060519	Tor3a	1	lps	4	0	11.7902	1.52468	2.05776	1.38044	4.34283	73.8657	27.6209	FALSE	1
ENSMUSG00000060519	Tor3a	1	pic	4	0	28.778	2.89615	9.72653	2.07249	0.90826	6.90695	24.8656	TRUE	1
ENSMUSG00000060519	Tor3a	1	lps	6	0	16.4944	2.06559	4.17442	1.74245	2.03563	131.274	135.489	TRUE	1
ENSMUSG00000060519	Tor3a	2	unst	0	0	7.37304	0.423308	0.62584	2.49449	0.85849	16.878	9.05824	FALSE	1
ENSMUSG00000060519	Tor3a	2	lps	2	0	6.82638	0.422953	0.609091	2.43119	1.01278	44.6476	19.8574	FALSE	1
ENSMUSG00000060519	Tor3a	2	pic	2	0	9.19779	0.441875	0.823294	2.68801	0.166144	0.552231	1.92844	TRUE	1
ENSMUSG00000060519	Tor3a	2	lps	4	0	11.7073	1.04918	1.35972	1.63647	4.3732	136.223	35.1576	FALSE	1
ENSMUSG00000060519	Tor3a	2	pic	4	0	7.20852	0.500787	0.700972	2.31315	1.38996	495.406	189.231	FALSE	1
ENSMUSG00000060519	Tor3a	2	lps	6	0	6.53657	0.810631	0.999011	1.69897	4.48434	288.425	55.6407	FALSE	1
ENSMUSG00000060519	Tor3a	2	pic	6	0	9.31233	0.738226	1.08521	2.30033	1.91925	690.521	275.362	FALSE	1
ENSMUSG00000060519	Tor3a	3	unst	0	0	11.4608	0.382382	0.479873	3.35339	1.77348	181.656	43.2163	FALSE	1
ENSMUSG00000060519	Tor3a	3	lps	2	0	5.4844	0.508975	0.600576	1.83175	2.85986	18.2182	4.02829	FALSE	1
ENSMUSG00000060519	Tor3a	3	pic	2	0	7.70804	0.465821	0.63102	2.47415	1.60202	559.159	169.856	FALSE	1
ENSMUSG00000060519	Tor3a	3	lps	4	0	14.1855	1.17828	1.67106	1.72908	3.52842	637.352	221.5	FALSE	1
ENSMUSG00000060519	Tor3a	3	pic	4	0	13.7435	1.7412	2.44459	1.37814	4.82068	710.183	263.092	FALSE	1
ENSMUSG00000060519	Tor3a	3	lps	6	0	6.83421	1.20894	1.20458	1.31061	202.024	640.226	5.14749	FALSE	1
ENSMUSG00000060519	Tor3a	3	pic	6	0	8.41076	1.17836	1.53649	1.57479	5.27048	193.952	45.9783	FALSE	1
ENSMUSG00000060675	Pla2g16	1	unst	0	0	4.1812	0.066162	0.119283	6.54258	0.0437752	1.34508	2.13446	TRUE	1
ENSMUSG00000060675	Pla2g16	1	lps	2	0	3.6769	0.0788084	0.116142	5.19071	0.137661	261.876	161.59	FALSE	1
ENSMUSG00000060675	Pla2g16	1	pic	2	0	5.24986	0.128229	0.279371	5.05702	0.00154371	0.0147573	1.35995	FALSE	1
ENSMUSG00000060675	Pla2g16	1	lps	4	0	5.56392	0.21708	0.285675	3.36384	0.579656	43.6625	17.5808	FALSE	1
ENSMUSG00000060675	Pla2g16	1	pic	4	0	10.9713	0.608477	1.97157	3.41586	0.172979	2.22413	8.3867	TRUE	1
ENSMUSG00000060675	Pla2g16	1	lps	6	0	8.99019	0.249639	0.560199	4.58568	0.192327	12.0885	16.6816	TRUE	1
ENSMUSG00000060675	Pla2g16	2	unst	0	0	2.91938	0.0256214	0.0377325	9.19603	0.0554157	198.988	94.6609	FALSE	1
ENSMUSG00000060675	Pla2g16	2	lps	2	0	6.22633	0.0289452	0.0403669	12.0626	0.113621	162.522	46.8464	FALSE	1
ENSMUSG00000060675	Pla2g16	2	pic	2	0	5.17571	0.0218052	0.0472768	13.7041	0.0056626	0.413469	1.64753	TRUE	1
ENSMUSG00000060675	Pla2g16	2	lps	4	0	5.46925	0.0796306	0.0987835	6.43622	0.441837	182.017	37.7467	FALSE	1
ENSMUSG00000060675	Pla2g16	2	pic	4	0	2.53978	0.0219339	0.0249105	8.51442	0.0754217	2.96705	1.00943	FALSE	1
ENSMUSG00000060675	Pla2g16	2	lps	6	0	4.12918	0.0949968	0.104312	4.63214	0.656699	28.3817	4.97149	FALSE	1
ENSMUSG00000060675	Pla2g16	2	pic	6	0	1.88382	0.0269328	0.0287297	7.05289	0.245468	275.792	31.2454	FALSE	1
ENSMUSG00000060675	Pla2g16	3	unst	0	0	3.70891	0.030128	0.0392191	9.03194	0.136497	383.607	92.3274	FALSE	1
ENSMUSG00000060675	Pla2g16	3	lps	2	0	3.03244	0.0422177	0.0448079	6.32181	0.279209	11.0593	2.03756	FALSE	1
ENSMUSG00000060675	Pla2g16	3	pic	2	0	3.57572	0.0311719	0.0392072	8.4074	0.001	599.87	1	FALSE	1
ENSMUSG00000060675	Pla2g16	3	lps	4	0	2.67787	0.084573	0.0868828	4.10246	0.776252	37.1984	4.89752	FALSE	1
ENSMUSG00000060675	Pla2g16	3	pic	4	0	3.20876	0.0383428	0.0518033	7.44489	0.140367	186.429	52.8569	FALSE	1
ENSMUSG00000060675	Pla2g16	3	lps	6	0	6.14243	0.244016	0.287578	3.54736	1.00346	144.325	36.9839	FALSE	1
ENSMUSG00000060675	Pla2g16	3	pic	6	0	1.8466	0.0343079	0.0323966	5.74435	0.679662	74.5372	4.41552	FALSE	1
ENSMUSG00000060681	Slc9a6	1	unst	0	0	7.72428	0.249255	0.532206	3.87855	0.0598844	0.400206	1.93595	TRUE	1
ENSMUSG00000060681	Slc9a6	1	lps	2	0	5.57238	0.125365	0.190611	4.71746	0.233411	36.2916	20.7842	FALSE	1
ENSMUSG00000060681	Slc9a6	1	pic	2	0	8.52186	0.201552	0.493129	4.70762	0.04243	0.448838	2.29432	TRUE	1
ENSMUSG00000060681	Slc9a6	1	lps	4	0	3.97268	0.106736	0.14881	4.47588	0.214294	127.554	71.3123	FALSE	1
ENSMUSG00000060681	Slc9a6	1	pic	4	0	11.5523	0.141635	0.498875	8.47558	0.0542458	45.815	123.739	TRUE	1
ENSMUSG00000060681	Slc9a6	1	lps	6	0	5.33236	0.0916082	0.160986	5.97611	0.0742804	1.48838	2.08764	TRUE	1
ENSMUSG00000060681	Slc9a6	2	unst	0	0	7.11258	0.171507	0.246506	3.93192	0.400021	33.1396	15.1048	FALSE	1
ENSMUSG00000060681	Slc9a6	2	lps	2	0	5.87244	0.102844	0.134881	4.63329	0.377443	349.037	97.9876	FALSE	1
ENSMUSG00000060681	Slc9a6	2	pic	2	0	7.53062	0.160449	0.295864	4.4049	0.0688492	0.605174	1.59728	TRUE	1
ENSMUSG00000060681	Slc9a6	2	lps	4	0	3.08347	0.0965181	0.0946272	3.75507	1.16332	21.9743	2.25888	FALSE	1
ENSMUSG00000060681	Slc9a6	2	pic	4	0	4.54753	0.167399	0.219575	3.46366	0.406968	3.48565	1.71369	FALSE	1
ENSMUSG00000060681	Slc9a6	2	lps	6	0	4.30094	0.0901921	0.0950138	4.60409	0.933533	56.9081	6.58664	FALSE	1
ENSMUSG00000060681	Slc9a6	2	pic	6	0	3.6074	0.154596	0.171552	2.96553	0.927984	4.75626	1	FALSE	1
ENSMUSG00000060681	Slc9a6	3	unst	0	0	5.60649	0.149624	0.184588	4.01454	0.001	619.806	1	FALSE	1
ENSMUSG00000060681	Slc9a6	3	lps	2	0	3.12502	0.0836713	0.0910341	4.19152	0.001	678.6	1	FALSE	1
ENSMUSG00000060681	Slc9a6	3	pic	2	0	3.9952	0.151037	0.1874	3.55797	0.001	583.695	1	FALSE	1
ENSMUSG00000060681	Slc9a6	3	lps	4	0	4.33093	0.06494	0.0763485	5.67215	0.378017	261.082	51.0551	FALSE	1
ENSMUSG00000060681	Slc9a6	3	pic	4	0	3.00706	0.129211	0.13627	3.32258	0.949034	5.57287	1.00901	FALSE	1
ENSMUSG00000060681	Slc9a6	3	lps	6	0	2.79299	0.0771131	0.0602048	3.95713	4.44914	68.4272	1.44344	FALSE	1
ENSMUSG00000060681	Slc9a6	3	pic	6	0	3.05265	0.158278	0.15316	2.77939	3.81487	16.7182	1	FALSE	1
ENSMUSG00000060703	Cd302	1	unst	0	0	12.4682	1.20948	2.41811	1.53618	0.0515047	0.0439917	2.25667	TRUE	1
ENSMUSG00000060703	Cd302	1	lps	2	0	8.51078	1.05805	1.56059	1.27618	0.0598622	0.0281656	1.57247	TRUE	1
ENSMUSG00000060703	Cd302	1	pic	2	0	12.0858	1.06071	2.53554	1.98637	0.0798635	0.114038	2.54621	TRUE	1
ENSMUSG00000060703	Cd302	1	lps	4	0	8.53244	1.08221	1.49432	1.38774	0.973525	1.0267	2.2459	TRUE	1
ENSMUSG00000060703	Cd302	1	pic	4	0	11.3519	0.749359	1.87895	2.54332	0.120615	0.32456	2.76921	TRUE	1
ENSMUSG00000060703	Cd302	1	lps	6	0	11.6109	1.30031	2.1486	1.41963	0.207304	0.127816	2.11999	TRUE	1
ENSMUSG00000060703	Cd302	2	unst	0	0	10.2962	0.783385	1.24358	1.95291	1.31996	112.283	68.8702	FALSE	1
ENSMUSG00000060703	Cd302	2	lps	2	0	9.70445	1.12643	1.65842	1.46758	2.07078	20.0436	12.2284	FALSE	1
ENSMUSG00000060703	Cd302	2	pic	2	0	9.67711	0.891327	1.80673	1.93587	0.228543	0.415206	2.5183	TRUE	1
ENSMUSG00000060703	Cd302	2	lps	4	0	15.6813	1.63145	1.98389	1.32517	8.69836	103.956	21.4855	FALSE	1
ENSMUSG00000060703	Cd302	2	pic	4	0	7.78114	0.857205	1.27786	1.78898	1.84144	373.959	180.204	FALSE	1
ENSMUSG00000060703	Cd302	2	lps	6	0	14.1636	2.14186	2.8686	1.14584	6.24488	421.851	148.01	FALSE	1
ENSMUSG00000060703	Cd302	2	pic	6	0	7.1978	1.03794	1.43754	1.44359	2.1496	10.707	6.35795	FALSE	1
ENSMUSG00000060703	Cd302	3	unst	0	0	8.23769	0.847524	1.15653	1.75885	2.73109	523.873	169.504	FALSE	1
ENSMUSG00000060703	Cd302	3	lps	2	0	9.46602	1.4774	1.91923	1.28877	5.93577	999.784	255.819	FALSE	1
ENSMUSG00000060703	Cd302	3	pic	2	0	7.70804	0.862686	1.24497	1.90285	2.31253	625.67	242.095	FALSE	1
ENSMUSG00000060703	Cd302	3	lps	4	0	15.1484	2.26293	3.22989	1.22507	5.63082	485.204	198.997	FALSE	1
ENSMUSG00000060703	Cd302	3	pic	4	0	8.56809	1.31484	1.74859	1.29477	4.1472	151.094	50.3468	FALSE	1
ENSMUSG00000060703	Cd302	3	lps	6	0	12.5048	2.62602	3.26479	0.905479	9.35333	188.535	55.8249	FALSE	1
ENSMUSG00000060703	Cd302	3	pic	6	0	11.437	0.924258	1.16355	1.89133	5.67382	208.271	36.6269	FALSE	1
ENSMUSG00000061024	Rrs1	1	unst	0	0	3.88343	0.147364	0.259809	3.94101	0.166591	183.164	153.298	FALSE	1
ENSMUSG00000061024	Rrs1	1	lps	2	0	7.43387	0.631859	0.980041	1.94219	0.344988	0.518499	1.6217	TRUE	1
ENSMUSG00000061024	Rrs1	1	pic	2	0	9.80835	0.444894	1.07948	2.97026	0.0351434	0.129742	2.08217	TRUE	1
ENSMUSG00000061024	Rrs1	1	lps	4	0	5.40631	0.39451	0.513791	2.20051	0.569861	1.29055	1.33842	TRUE	1
ENSMUSG00000061024	Rrs1	1	pic	4	0	14.8798	0.326019	1.0062	5.41513	0.001	490.592	1	FALSE	1
ENSMUSG00000061024	Rrs1	1	lps	6	0	6.91657	0.332037	0.571848	3.00603	0.266051	1.58408	2.40062	TRUE	1
ENSMUSG00000061024	Rrs1	2	unst	0	0	6.23621	0.228183	0.329091	3.36275	0.554301	48.2725	21.4029	FALSE	1
ENSMUSG00000061024	Rrs1	2	lps	2	0	12.6359	1.24625	1.81045	1.45437	2.7704	208.284	96.42	FALSE	1
ENSMUSG00000061024	Rrs1	2	pic	2	0	9.41199	0.327776	0.651256	3.58121	0.203929	2.23309	4.016	TRUE	1
ENSMUSG00000061024	Rrs1	2	lps	4	0	8.87178	1.10587	1.15468	1.18339	41.9263	167.242	5.68446	FALSE	1
ENSMUSG00000061024	Rrs1	2	pic	4	0	5.99934	0.267313	0.365111	3.04921	0.728198	20.3137	8.39005	FALSE	1
ENSMUSG00000061024	Rrs1	2	lps	6	0	9.58514	1.05752	1.17438	1.44053	14.2746	255.125	20.6749	FALSE	1
ENSMUSG00000061024	Rrs1	2	pic	6	0	4.59313	0.281733	0.324816	2.3227	0.857797	1.98089	1	FALSE	1
ENSMUSG00000061024	Rrs1	3	unst	0	0	5.05016	0.254008	0.260773	2.47538	4.24463	39.5118	2.93536	FALSE	1
ENSMUSG00000061024	Rrs1	3	lps	2	0	10.5554	1.57558	2.09541	1.28109	5.02136	101.865	34.1708	FALSE	1
ENSMUSG00000061024	Rrs1	3	pic	2	0	6.72861	0.328672	0.388472	2.54026	2.03642	425.931	74.7739	FALSE	1
ENSMUSG00000061024	Rrs1	3	lps	4	0	15.2176	1.42309	1.7243	1.25951	7.62095	1000	191.857	FALSE	1
ENSMUSG00000061024	Rrs1	3	pic	4	0	6.15039	0.502292	0.611093	2.25342	3.42007	198.799	32.2828	FALSE	1
ENSMUSG00000061024	Rrs1	3	lps	6	0	8.70238	1.20781	1.17155	1.25295	294.088	579.733	3.65021	FALSE	1
ENSMUSG00000061024	Rrs1	3	pic	6	0	4.90838	0.326047	0.346777	2.46771	5.21952	208.079	15.21	FALSE	1
ENSMUSG00000061119	Prcp	1	unst	0	0	11.0214	1.23936	2.61513	1.59052	0.208046	0.256111	2.77901	TRUE	1
ENSMUSG00000061119	Prcp	1	lps	2	0	7.66611	0.964588	1.46317	1.47817	0.562767	0.653363	2.11731	TRUE	1
ENSMUSG00000061119	Prcp	1	pic	2	0	11.7223	1.22666	3.09468	1.81928	0.17114	0.297053	3.32515	TRUE	1
ENSMUSG00000061119	Prcp	1	lps	4	0	7.81389	0.646763	0.8993	1.94189	1.57216	611.503	259.618	FALSE	1
ENSMUSG00000061119	Prcp	1	pic	4	0	14.083	1.0046	3.00424	2.63379	0.326773	2.76999	9.5227	TRUE	1
ENSMUSG00000061119	Prcp	1	lps	6	0	7.6629	0.609888	1.05366	2.24841	0.493271	1.93636	3.10009	TRUE	1
ENSMUSG00000061119	Prcp	2	unst	0	0	8.82138	0.858973	1.3173	1.79607	1.6272	985.016	530.749	FALSE	1
ENSMUSG00000061119	Prcp	2	lps	2	0	6.48566	0.466106	0.630757	2.3165	1.44856	969.561	329.617	FALSE	1
ENSMUSG00000061119	Prcp	2	pic	2	0	12.0328	0.846817	1.76232	2.34639	0.656838	60.7932	79.7278	TRUE	1
ENSMUSG00000061119	Prcp	2	lps	4	0	5.48892	0.277273	0.307987	2.81141	2.83363	47.4841	5.55445	FALSE	1
ENSMUSG00000061119	Prcp	2	pic	4	0	9.39108	0.838103	1.22495	1.96827	2.08355	584.51	244.875	FALSE	1
ENSMUSG00000061119	Prcp	2	lps	6	0	2.94093	0.20934	0.205673	2.5674	3.21067	9.9413	1	FALSE	1
ENSMUSG00000061119	Prcp	2	pic	6	0	9.07929	0.83308	1.07767	1.69805	3.09015	429.364	119.723	FALSE	1
ENSMUSG00000061119	Prcp	3	unst	0	0	9.39782	0.78834	0.985082	1.96095	4.31192	395.16	76.3309	FALSE	1
ENSMUSG00000061119	Prcp	3	lps	2	0	6.24898	0.43749	0.497458	2.28253	4.68902	408.224	42.2655	FALSE	1
ENSMUSG00000061119	Prcp	3	pic	2	0	7.92931	0.731738	0.969142	1.81788	2.72612	497.521	139.159	FALSE	1
ENSMUSG00000061119	Prcp	3	lps	4	0	6.73727	0.214418	0.240898	3.14343	1.52703	75.095	12.2752	FALSE	1
ENSMUSG00000061119	Prcp	3	pic	4	0	9.30996	0.706712	0.832177	2.29467	8.00325	175.945	17.054	FALSE	1
ENSMUSG00000061119	Prcp	3	lps	6	0	4.71245	0.157273	0.138938	3.55351	3.94294	985.497	42.1418	FALSE	1
ENSMUSG00000061119	Prcp	3	pic	6	0	7.06867	0.735647	0.814273	1.83763	11.5387	199.306	14.2741	FALSE	1
ENSMUSG00000061130	Ppm1b	1	unst	0	0	6.24153	0.334893	0.631303	2.90522	0.0719385	0.260537	1.57384	TRUE	1
ENSMUSG00000061130	Ppm1b	1	lps	2	0	6.58118	0.462081	0.678546	2.04593	0.072296	0.0811882	1.01756	TRUE	1
ENSMUSG00000061130	Ppm1b	1	pic	2	0	11.7599	0.612153	1.4193	2.64259	0.157029	0.548496	2.59106	TRUE	1
ENSMUSG00000061130	Ppm1b	1	lps	4	0	6.41227	0.483183	0.597867	1.88378	0.565181	0.565365	1	FALSE	1
ENSMUSG00000061130	Ppm1b	1	pic	4	0	22.128	0.604178	2.02105	4.5656	0.442212	1000	998.772	FALSE	1
ENSMUSG00000061130	Ppm1b	1	lps	6	0	6.78341	0.345658	0.587966	2.96277	0.28589	1.55159	2.32414	TRUE	1
ENSMUSG00000061130	Ppm1b	2	unst	0	0	5.1801	0.294099	0.415447	2.63396	0.218329	0.524057	1.05905	TRUE	1
ENSMUSG00000061130	Ppm1b	2	lps	2	0	7.87028	0.387518	0.470093	2.33586	1.94583	725.388	153.984	FALSE	1
ENSMUSG00000061130	Ppm1b	2	pic	2	0	8.34335	0.297527	0.542443	3.26386	0.189118	1.23641	2.25759	TRUE	1
ENSMUSG00000061130	Ppm1b	2	lps	4	0	6.07896	0.375597	0.390964	2.29961	10.0134	212.098	9.37401	FALSE	1
ENSMUSG00000061130	Ppm1b	2	pic	4	0	7.64053	0.268452	0.375563	3.25839	0.745553	45.9298	18.3149	FALSE	1
ENSMUSG00000061130	Ppm1b	2	lps	6	0	7.77674	0.335606	0.369876	2.85887	3.8236	289.183	28.7278	FALSE	1
ENSMUSG00000061130	Ppm1b	2	pic	6	0	4.63496	0.26913	0.29773	2.23203	1.20579	2.98991	1	FALSE	1
ENSMUSG00000061130	Ppm1b	3	unst	0	0	3.64351	0.267667	0.286429	2.26985	2.87715	170.731	17.7157	FALSE	1
ENSMUSG00000061130	Ppm1b	3	lps	2	0	4.39166	0.380084	0.389197	1.942	12.7609	23.2691	1.18864	FALSE	1
ENSMUSG00000061130	Ppm1b	3	pic	2	0	4.33965	0.302224	0.33935	2.26032	2.04427	34.7059	5.86868	FALSE	1
ENSMUSG00000061130	Ppm1b	3	lps	4	0	4.88847	0.363725	0.382413	2.16976	6.74348	459.055	28.1487	FALSE	1
ENSMUSG00000061130	Ppm1b	3	pic	4	0	4.85866	0.26964	0.270212	2.56415	7.54927	17.2787	1	FALSE	1
ENSMUSG00000061130	Ppm1b	3	lps	6	0	4.62911	0.319413	0.254558	2.15887	283.276	546.146	1	FALSE	1
ENSMUSG00000061130	Ppm1b	3	pic	6	0	4.05474	0.289578	0.272593	2.00846	175.872	360.386	1	FALSE	1
ENSMUSG00000061458	Nol10	1	unst	0	0	7.04151	0.0801305	0.176919	7.15167	0.0223775	0.508791	1.88613	TRUE	1
ENSMUSG00000061458	Nol10	1	lps	2	0	5.45622	0.0903914	0.140335	5.33721	0.0598323	0.591571	1.03017	TRUE	1
ENSMUSG00000061458	Nol10	1	pic	2	0	8.37769	0.113661	0.262162	6.03377	0.00690329	0.0833705	1.43929	TRUE	1
ENSMUSG00000061458	Nol10	1	lps	4	0	4.14244	0.116696	0.152495	4.12596	0.181451	1.27859	1	FALSE	1
ENSMUSG00000061458	Nol10	1	pic	4	0	18.5071	0.180729	0.611858	9.37722	0.0812512	91.6312	201.32	TRUE	1
ENSMUSG00000061458	Nol10	1	lps	6	0	3.83466	0.0915934	0.156629	5.3806	0.0450204	0.553435	1.24117	TRUE	1
ENSMUSG00000061458	Nol10	2	unst	0	0	3.68652	0.0546402	0.0782628	6.81199	0.101624	2.55206	1.54395	FALSE	1
ENSMUSG00000061458	Nol10	2	lps	2	0	5.1423	0.070825	0.0959937	6.20736	0.227982	73.4606	25.5942	FALSE	1
ENSMUSG00000061458	Nol10	2	pic	2	0	4.31715	0.0660939	0.122183	6.56473	0.0199773	0.362308	1.27309	TRUE	1
ENSMUSG00000061458	Nol10	2	lps	4	0	3.39842	0.0849561	0.0882693	4.71849	0.769873	152.156	20.3291	FALSE	1
ENSMUSG00000061458	Nol10	2	pic	4	0	2.99869	0.0634707	0.0807684	5.54107	0.174685	5.91261	2.46173	FALSE	1
ENSMUSG00000061458	Nol10	2	lps	6	0	2.8153	0.0708908	0.071245	4.67298	0.48293	7.36032	1.39038	FALSE	1
ENSMUSG00000061458	Nol10	2	pic	6	0	2.81012	0.0694544	0.0774109	4.58946	0.311218	4.34285	1.14796	FALSE	1
ENSMUSG00000061458	Nol10	3	unst	0	0	3.98304	0.0414087	0.051143	7.1383	0.210996	279.691	56.7176	FALSE	1
ENSMUSG00000061458	Nol10	3	lps	2	0	2.65152	0.0742402	0.0696776	3.9543	2.5035	130.136	4.64774	FALSE	1
ENSMUSG00000061458	Nol10	3	pic	2	0	2.5842	0.0512631	0.0559217	5.32584	0.307463	11.8968	2.28748	FALSE	1
ENSMUSG00000061458	Nol10	3	lps	4	0	3.04757	0.0668612	0.0687703	4.75643	0.573768	9.16096	1.33868	FALSE	1
ENSMUSG00000061458	Nol10	3	pic	4	0	2.96281	0.0891247	0.0889335	3.98144	0.955718	28.6125	3.28573	FALSE	1
ENSMUSG00000061458	Nol10	3	lps	6	0	1.76411	0.0453372	0.0320609	4.49998	2.66718	45.1757	1	FALSE	1
ENSMUSG00000061458	Nol10	3	pic	6	0	3.19032	0.0787047	0.0799126	4.41417	1.02179	158.552	14.4098	FALSE	1
ENSMUSG00000061536	Sec22c	1	unst	0	0	3.35445	0.0510635	0.0958812	7.00303	0.0833386	150.193	78.2048	FALSE	1
ENSMUSG00000061536	Sec22c	1	lps	2	0	3.02144	0.0131584	0.0185455	13.3138	0.0185512	1.83156	1.49405	FALSE	1
ENSMUSG00000061536	Sec22c	1	pic	2	0	4.8343	0.0214851	0.0467332	12.3591	0.001	0.0617085	1.34893	FALSE	1
ENSMUSG00000061536	Sec22c	1	lps	4	0	2.45999	0.00584908	0.00707491	18.767	0.0192777	279.304	100.62	FALSE	1
ENSMUSG00000061536	Sec22c	1	pic	4	0	5.24986	0.0165975	0.041836	17.0577	0.00706203	1.70406	4.05198	TRUE	1
ENSMUSG00000061536	Sec22c	1	lps	6	0	1.92823	0.0152913	0.0173955	9.47365	0.0787654	215.689	43.37	FALSE	1
ENSMUSG00000061536	Sec22c	2	unst	0	0	3.56044	0.0713118	0.0934484	5.41386	0.159122	2.34946	1.22302	FALSE	1
ENSMUSG00000061536	Sec22c	2	lps	2	0	5.214	0.0209122	0.0317202	13.1968	0.0551858	478.509	195.763	FALSE	1
ENSMUSG00000061536	Sec22c	2	pic	2	0	8.02189	0.0776677	0.163625	7.59424	0.0625247	10.3718	13.0088	TRUE	1
ENSMUSG00000061536	Sec22c	2	lps	4	0	2.66618	0.0285557	0.0264419	7.09597	0.326231	51.9074	5.83472	FALSE	1
ENSMUSG00000061536	Sec22c	2	pic	4	0	5.8462	0.080021	0.120563	6.26555	0.17791	191.831	93.0401	FALSE	1
ENSMUSG00000061536	Sec22c	2	lps	6	0	3.01845	0.044088	0.0434771	6.13296	0.57444	99.1526	9.55424	FALSE	1
ENSMUSG00000061536	Sec22c	2	pic	6	0	4.03835	0.0838717	0.102267	4.68265	0.292866	9.47795	3.05359	FALSE	1
ENSMUSG00000061536	Sec22c	3	unst	0	0	6.04022	0.0639297	0.0849014	7.12007	0.228686	222.216	69.8398	FALSE	1
ENSMUSG00000061536	Sec22c	3	lps	2	0	2.95421	0.0178223	0.0218344	10.3174	0.0910701	35.5138	7.52577	FALSE	1
ENSMUSG00000061536	Sec22c	3	pic	2	0	3.88178	0.0759785	0.0866088	4.91408	0.540859	39.7945	6.2155	FALSE	1
ENSMUSG00000061536	Sec22c	3	lps	4	0	3.10122	0.0189905	0.0203293	9.83386	0.126749	147.207	26.3333	FALSE	1
ENSMUSG00000061536	Sec22c	3	pic	4	0	3.68059	0.0742765	0.0808219	5.19172	0.736967	33.3062	3.95151	FALSE	1
ENSMUSG00000061536	Sec22c	3	lps	6	0	1.7597	0.0235676	0.0179546	6.75083	1.27022	50.7132	1.15481	FALSE	1
ENSMUSG00000061536	Sec22c	3	pic	6	0	2.26198	0.0718951	0.0685147	4.02098	2.08814	39.4832	1.67556	FALSE	1
ENSMUSG00000061731	Ext1	1	unst	0	0	4.16598	0.147693	0.270539	4.01831	0.121523	88.2927	108.727	TRUE	1
ENSMUSG00000061731	Ext1	1	lps	2	0	10.3485	0.527333	0.867561	2.44565	0.530275	2.55972	3.13061	TRUE	1
ENSMUSG00000061731	Ext1	1	pic	2	0	8.94192	0.388973	0.910898	3.07745	0.0473026	0.205209	2.07637	TRUE	1
ENSMUSG00000061731	Ext1	1	lps	4	0	8.55369	0.827619	1.1498	1.81325	2.2017	629.968	242.583	FALSE	1
ENSMUSG00000061731	Ext1	1	pic	4	0	16.1855	0.716422	2.24839	3.43447	0.27164	12.808	34.6417	TRUE	1
ENSMUSG00000061731	Ext1	1	lps	6	0	10.1631	0.857036	1.56023	1.99402	0.44678	0.915994	2.66355	TRUE	1
ENSMUSG00000061731	Ext1	2	unst	0	0	7.32587	0.114824	0.169946	5.12524	0.30597	261.385	102.241	FALSE	1
ENSMUSG00000061731	Ext1	2	lps	2	0	5.52001	0.506386	0.679708	1.90454	0.625408	1.09003	1.4575	TRUE	1
ENSMUSG00000061731	Ext1	2	pic	2	0	8.29801	0.108244	0.22506	6.2016	0.0243049	0.297853	1.45997	TRUE	1
ENSMUSG00000061731	Ext1	2	lps	4	0	7.87889	0.892613	1.02823	1.48325	7.24742	439.804	57.6384	FALSE	1
ENSMUSG00000061731	Ext1	2	pic	4	0	3.94361	0.12654	0.167943	4.0949	0.222231	1.63061	1.15647	FALSE	1
ENSMUSG00000061731	Ext1	2	lps	6	0	5.96808	0.635438	0.712719	1.73547	6.8013	277.845	28.6035	FALSE	1
ENSMUSG00000061731	Ext1	2	pic	6	0	4.25994	0.127461	0.152999	3.6783	0.355232	2.20899	1	FALSE	1
ENSMUSG00000061731	Ext1	3	unst	0	0	3.60811	0.0764642	0.0904884	5.03459	0.416158	149.931	30.5203	FALSE	1
ENSMUSG00000061731	Ext1	3	lps	2	0	6.9878	0.369537	0.416723	2.2413	3.47147	430.599	50.1116	FALSE	1
ENSMUSG00000061731	Ext1	3	pic	2	0	4.54189	0.0766491	0.0934256	5.05646	0.293427	172.702	50.2114	FALSE	1
ENSMUSG00000061731	Ext1	3	lps	4	0	5.35574	0.632978	0.7058	1.53017	7.34268	450.197	42.2759	FALSE	1
ENSMUSG00000061731	Ext1	3	pic	4	0	5.42553	0.161242	0.211266	4.28954	0.718457	45.7483	11.7581	FALSE	1
ENSMUSG00000061731	Ext1	3	lps	6	0	3.61895	0.443779	0.382363	1.63115	191.574	439.943	1.5745	FALSE	1
ENSMUSG00000061731	Ext1	3	pic	6	0	2.76559	0.104655	0.115449	3.82715	0.392741	2.82074	1	FALSE	1
ENSMUSG00000061838	Suclg2	1	unst	0	0	6.88538	0.12582	0.269297	5.36822	0.0083969	0.0805204	1.34973	TRUE	1
ENSMUSG00000061838	Suclg2	1	lps	2	0	3.35937	0.0860124	0.129145	4.94835	0.162589	253.927	138.075	FALSE	1
ENSMUSG00000061838	Suclg2	1	pic	2	0	6.14008	0.120881	0.300001	5.80665	0.0143868	0.219187	1.95281	TRUE	1
ENSMUSG00000061838	Suclg2	1	lps	4	0	3.26246	0.058556	0.0787895	5.91895	0.130914	195.9	97.2561	FALSE	1
ENSMUSG00000061838	Suclg2	1	pic	4	0	7.2996	0.0829425	0.23754	8.15176	0.02345	1.13625	4.06254	TRUE	1
ENSMUSG00000061838	Suclg2	1	lps	6	0	3.54048	0.0442474	0.076445	7.35272	0.0790172	402.218	326.309	FALSE	1
ENSMUSG00000061838	Suclg2	2	unst	0	0	3.71643	0.0602452	0.0850244	6.232	0.0937381	1.92275	1.42437	FALSE	1
ENSMUSG00000061838	Suclg2	2	lps	2	0	3.86867	0.0547603	0.068128	5.9767	0.151669	2.54865	1.06684	FALSE	1
ENSMUSG00000061838	Suclg2	2	pic	2	0	4.4256	0.0615872	0.120104	7.0848	0.0350131	1.30894	2.34734	TRUE	1
ENSMUSG00000061838	Suclg2	2	lps	4	0	2.9381	0.0183258	0.0191571	9.74779	0.181931	430.875	49.2277	FALSE	1
ENSMUSG00000061838	Suclg2	2	pic	4	0	3.27647	0.0659098	0.0861236	5.51568	0.19546	154.158	56.6394	FALSE	1
ENSMUSG00000061838	Suclg2	2	lps	6	0	4.94121	0.0194688	0.0286029	16.7351	0.0667249	126.834	46.5307	FALSE	1
ENSMUSG00000061838	Suclg2	2	pic	6	0	3.45894	0.074591	0.0890233	4.58355	0.326317	163.042	40.5022	FALSE	1
ENSMUSG00000061838	Suclg2	3	unst	0	0	3.42084	0.0640534	0.0669596	5.13671	0.758349	142.276	14.1331	FALSE	1
ENSMUSG00000061838	Suclg2	3	lps	2	0	3.63243	0.0536156	0.0558158	5.49791	0.586768	193.324	20.6468	FALSE	1
ENSMUSG00000061838	Suclg2	3	pic	2	0	5.8462	0.0828534	0.102236	5.86215	0.001	592.796	1	FALSE	1
ENSMUSG00000061838	Suclg2	3	lps	4	0	3.02094	0.0225059	0.0258352	9.28835	0.149603	500.326	84.8578	FALSE	1
ENSMUSG00000061838	Suclg2	3	pic	4	0	6.57409	0.094633	0.144153	6.96786	0.270016	27.2921	11.0015	FALSE	1
ENSMUSG00000061838	Suclg2	3	lps	6	0	1.73537	0.0180236	0.0147796	8.1273	0.179445	111.686	13.2994	FALSE	1
ENSMUSG00000061838	Suclg2	3	pic	6	0	2.88991	0.0824272	0.0823904	4.12472	1.08031	18.5668	1.78009	FALSE	1
ENSMUSG00000061878	Sphk1	1	unst	0	0	3.66147	0.0594911	0.101955	6.28465	0.0917605	155.108	105.369	FALSE	1
ENSMUSG00000061878	Sphk1	1	lps	2	0	4.58623	0.0883478	0.136668	5.11392	0.0333333	0.313829	1	FALSE	1
ENSMUSG00000061878	Sphk1	1	pic	2	0	7.21197	0.0550227	0.146233	9.38556	0.0101466	0.433624	2.3825	TRUE	1
ENSMUSG00000061878	Sphk1	1	lps	4	0	3.65928	0.115406	0.154907	4.17393	0.171535	1.64238	1.29174	FALSE	1
ENSMUSG00000061878	Sphk1	1	pic	4	0	10.7397	0.124747	0.33	7.13277	0.04577	1.76451	4.89295	TRUE	1
ENSMUSG00000061878	Sphk1	1	lps	6	0	8.01838	0.133398	0.268095	6.65137	0.15941	83.7019	73.8161	FALSE	1
ENSMUSG00000061878	Sphk1	2	unst	0	0	7.64213	0.0543749	0.092588	9.50937	0.0886592	499.929	344.567	FALSE	1
ENSMUSG00000061878	Sphk1	2	lps	2	0	3.77579	0.106076	0.143466	4.46531	0.180617	1.8009	1.28733	FALSE	1
ENSMUSG00000061878	Sphk1	2	pic	2	0	4.83685	0.0744694	0.137703	6.36796	0.0234817	0.353908	1.22383	TRUE	1
ENSMUSG00000061878	Sphk1	2	lps	4	0	5.34377	0.121492	0.142175	4.37005	0.564693	128.862	32.6429	FALSE	1
ENSMUSG00000061878	Sphk1	2	pic	4	0	3.18865	0.0540211	0.0646487	5.71077	0.21296	5.42313	1.56743	FALSE	1
ENSMUSG00000061878	Sphk1	2	lps	6	0	3.01845	0.0474475	0.0507852	6.29482	0.250505	6.6488	1.55463	FALSE	1
ENSMUSG00000061878	Sphk1	2	pic	6	0	2.81012	0.051445	0.0588989	5.50065	0.228912	208.258	52.1742	FALSE	1
ENSMUSG00000061878	Sphk1	3	unst	0	0	3.98304	0.0438407	0.0513569	6.74523	0.221178	241.029	53.8872	FALSE	1
ENSMUSG00000061878	Sphk1	3	lps	2	0	4.4808	0.175419	0.204907	3.23538	0.727693	4.94161	1.55378	FALSE	1
ENSMUSG00000061878	Sphk1	3	pic	2	0	3.95211	0.0590967	0.071339	5.57549	0.276562	197.273	45.55	FALSE	1
ENSMUSG00000061878	Sphk1	3	lps	4	0	3.21382	0.165424	0.190943	3.14452	0.490286	2.09813	1	FALSE	1
ENSMUSG00000061878	Sphk1	3	pic	4	0	2.17446	0.0398929	0.0403373	5.7122	0.808606	53.0528	2.99103	FALSE	1
ENSMUSG00000061878	Sphk1	3	lps	6	0	2.70116	0.0584141	0.055202	5.78071	0.446769	45.9274	7.00172	FALSE	1
ENSMUSG00000061878	Sphk1	3	pic	6	0	1.93474	0.0458675	0.0459414	5.08147	0.717121	194.892	14.285	FALSE	1
ENSMUSG00000061887	Ssbp3	1	unst	0	0	8.9492	0.279133	0.667831	3.86922	0.040119	0.255807	2.05617	TRUE	1
ENSMUSG00000061887	Ssbp3	1	lps	2	0	3.42339	0.136027	0.207783	3.80482	0.195672	118.672	85.0448	FALSE	1
ENSMUSG00000061887	Ssbp3	1	pic	2	0	10.2129	0.172263	0.454313	5.81911	0.0539842	1.11947	3.56567	TRUE	1
ENSMUSG00000061887	Ssbp3	1	lps	4	0	2.89722	0.068091	0.102796	5.54925	0.108497	114.713	76.0921	FALSE	1
ENSMUSG00000061887	Ssbp3	1	pic	4	0	9.42975	0.0637521	0.211347	10.9056	0.0194894	2.5172	8.20471	TRUE	1
ENSMUSG00000061887	Ssbp3	1	lps	6	0	3.99607	0.0338968	0.0631429	10.0604	0.0367851	7.98024	8.17869	TRUE	1
ENSMUSG00000061887	Ssbp3	2	unst	0	0	5.62715	0.150904	0.24125	4.4603	0.248877	20.9244	13.4887	FALSE	1
ENSMUSG00000061887	Ssbp3	2	lps	2	0	5.49221	0.0875737	0.122116	5.27775	0.173942	3.73891	2.13973	FALSE	1
ENSMUSG00000061887	Ssbp3	2	pic	2	0	7.15424	0.151549	0.294757	4.59233	0.0396184	0.3379	1.43986	TRUE	1
ENSMUSG00000061887	Ssbp3	2	lps	4	0	3.03043	0.0395883	0.0432794	6.51875	0.278174	109.001	18.0138	FALSE	1
ENSMUSG00000061887	Ssbp3	2	pic	4	0	7.028	0.142188	0.227717	4.8716	0.259112	110.087	65.0248	FALSE	1
ENSMUSG00000061887	Ssbp3	2	lps	6	0	2.78365	0.0521928	0.0560474	5.80289	0.481657	43.1614	5.62607	FALSE	1
ENSMUSG00000061887	Ssbp3	2	pic	6	0	2.77774	0.111406	0.131615	3.52783	0.425573	102.222	28.9406	FALSE	1
ENSMUSG00000061887	Ssbp3	3	unst	0	0	3.94361	0.111633	0.135677	4.02195	0.42793	8.98298	2.64361	FALSE	1
ENSMUSG00000061887	Ssbp3	3	lps	2	0	2.95421	0.0651904	0.079909	5.29909	0.27376	24.6646	6.46821	FALSE	1
ENSMUSG00000061887	Ssbp3	3	pic	2	0	5.13797	0.109486	0.153565	4.90211	0.28717	38.0042	15.7997	FALSE	1
ENSMUSG00000061887	Ssbp3	3	lps	4	0	2.08869	0.022179	0.0236051	7.93038	0.169357	132.51	19.7163	FALSE	1
ENSMUSG00000061887	Ssbp3	3	pic	4	0	3.68059	0.098666	0.123472	4.88096	0.399624	86.6746	24.2296	FALSE	1
ENSMUSG00000061887	Ssbp3	3	lps	6	0	2.94093	0.0355727	0.0341652	7.714	0.241296	30.1648	5.03108	FALSE	1
ENSMUSG00000061887	Ssbp3	3	pic	6	0	2.64209	0.0875495	0.0898562	3.93013	0.950755	35.8684	3.91121	FALSE	1
ENSMUSG00000062127	Cttnbp2nl	1	unst	0	0	5.77131	0.199399	0.371374	3.70785	0.0110708	0.0515878	1.1288	TRUE	1
ENSMUSG00000062127	Cttnbp2nl	1	lps	2	0	4.20744	0.129242	0.191092	4.2754	0.0913846	0.56469	1	FALSE	1
ENSMUSG00000062127	Cttnbp2nl	1	pic	2	0	7.6501	0.176074	0.412304	4.70718	0.0302633	0.31406	1.9891	TRUE	1
ENSMUSG00000062127	Cttnbp2nl	1	lps	4	0	4.42027	0.11738	0.175562	4.6732	0.120487	1.21768	1.38489	TRUE	1
ENSMUSG00000062127	Cttnbp2nl	1	pic	4	0	10.056	0.220464	0.607006	5.76209	0.115788	63.6133	119.361	TRUE	1
ENSMUSG00000062127	Cttnbp2nl	1	lps	6	0	7.64372	0.141937	0.246668	5.33924	0.195315	70.2869	54.2496	FALSE	1
ENSMUSG00000062127	Cttnbp2nl	2	unst	0	0	6.4119	0.308371	0.466962	3.09657	0.001	715.607	1	FALSE	1
ENSMUSG00000062127	Cttnbp2nl	2	lps	2	0	7.04151	0.136333	0.188112	4.54688	0.001	911.003	1	FALSE	1
ENSMUSG00000062127	Cttnbp2nl	2	pic	2	0	8.75534	0.298371	0.573342	3.36668	0.0869981	0.387728	1.66041	TRUE	1
ENSMUSG00000062127	Cttnbp2nl	2	lps	4	0	3.70891	0.0981829	0.0939439	3.81989	1.71172	107.34	7.42918	FALSE	1
ENSMUSG00000062127	Cttnbp2nl	2	pic	4	0	6.48796	0.287835	0.379004	2.74875	0.785556	8.1558	3.49662	FALSE	1
ENSMUSG00000062127	Cttnbp2nl	2	lps	6	0	2.99526	0.119151	0.119474	3.4914	1.49754	16.5673	1.71923	FALSE	1
ENSMUSG00000062127	Cttnbp2nl	2	pic	6	0	4.84966	0.28647	0.346731	2.55163	1.20926	18.8402	5.1088	FALSE	1
ENSMUSG00000062127	Cttnbp2nl	3	unst	0	0	5.66193	0.338945	0.392493	2.45053	2.36878	444.407	69.2061	FALSE	1
ENSMUSG00000062127	Cttnbp2nl	3	lps	2	0	3.92965	0.114062	0.123681	4.04518	0.001	673.438	1	FALSE	1
ENSMUSG00000062127	Cttnbp2nl	3	pic	2	0	5.44649	0.316705	0.401571	2.72274	1.4112	445.325	107.592	FALSE	1
ENSMUSG00000062127	Cttnbp2nl	3	lps	4	0	3.50392	0.095567	0.095618	3.87368	1.41598	133.876	10.7274	FALSE	1
ENSMUSG00000062127	Cttnbp2nl	3	pic	4	0	4.97664	0.358573	0.445399	2.55267	1.96708	215.516	43.8158	FALSE	1
ENSMUSG00000062127	Cttnbp2nl	3	lps	6	0	2.97338	0.0806262	0.0733686	4.75412	0.823188	116.966	12.9953	FALSE	1
ENSMUSG00000062127	Cttnbp2nl	3	pic	6	0	6.18987	0.32742	0.364303	2.64273	4.73957	213.14	16.5942	FALSE	1
ENSMUSG00000062232	Rapgef2	1	unst	0	0	4.59774	0.120051	0.24752	4.84628	0.125202	173.406	142.981	FALSE	1
ENSMUSG00000062232	Rapgef2	1	lps	2	0	11.1231	0.879168	1.70618	2.21858	0.893844	82.987	84.12	TRUE	1
ENSMUSG00000062232	Rapgef2	1	pic	2	0	14.7047	0.872721	2.47159	2.39602	0.126634	0.39115	3.5334	TRUE	1
ENSMUSG00000062232	Rapgef2	1	lps	4	0	11.2439	0.995198	1.69988	1.90685	1.42803	998.282	706.827	FALSE	1
ENSMUSG00000062232	Rapgef2	1	pic	4	0	24.4511	0.883554	3.26288	3.93871	0.27672	34.2296	109.757	TRUE	1
ENSMUSG00000062232	Rapgef2	1	lps	6	0	18.8973	0.985958	2.34214	3.37804	0.796566	259.245	326.719	TRUE	1
ENSMUSG00000062232	Rapgef2	2	unst	0	0	4.2363	0.0889606	0.124861	5.07228	0.200149	18.6466	9.0502	FALSE	1
ENSMUSG00000062232	Rapgef2	2	lps	2	0	11.2267	0.37315	0.620262	3.39376	0.640086	998.334	607.502	FALSE	1
ENSMUSG00000062232	Rapgef2	2	pic	2	0	5.11645	0.111983	0.215508	5.00277	0.001	708.002	1	FALSE	1
ENSMUSG00000062232	Rapgef2	2	lps	4	0	12.8036	0.266636	0.407203	5.51484	0.820872	65.7097	24.3353	FALSE	1
ENSMUSG00000062232	Rapgef2	2	pic	4	0	5.9237	0.1034	0.155565	5.54265	0.239521	45.0972	21.1791	FALSE	1
ENSMUSG00000062232	Rapgef2	2	lps	6	0	12.9612	0.210232	0.302876	7.89089	1.60001	30.8152	4.77018	FALSE	1
ENSMUSG00000062232	Rapgef2	2	pic	6	0	2.79384	0.105093	0.118332	3.60107	0.513149	32.6452	7.45014	FALSE	1
ENSMUSG00000062232	Rapgef2	3	unst	0	0	3.77306	0.0795731	0.093594	5.07455	0.429724	41.6496	8.73945	FALSE	1
ENSMUSG00000062232	Rapgef2	3	lps	2	0	9.70034	0.426629	0.613457	2.83546	1.28719	755.634	267.199	FALSE	1
ENSMUSG00000062232	Rapgef2	3	pic	2	0	3.85402	0.0821867	0.104046	4.99142	0.28259	176.307	56.6346	FALSE	1
ENSMUSG00000062232	Rapgef2	3	lps	4	0	7.7537	0.29478	0.398349	3.18123	0.969059	69.5644	23.7777	FALSE	1
ENSMUSG00000062232	Rapgef2	3	pic	4	0	3.89719	0.229708	0.275247	2.73755	0.610771	1.81697	1.00003	FALSE	1
ENSMUSG00000062232	Rapgef2	3	lps	6	0	3.96795	0.239937	0.23381	2.80872	3.03955	289.329	25.0238	FALSE	1
ENSMUSG00000062232	Rapgef2	3	pic	6	0	2.76545	0.114422	0.112995	3.40331	1.45118	21.1527	2.09759	FALSE	1
ENSMUSG00000062300	Pvrl2	1	unst	0	0	5.07675	0.0907871	0.18673	6.00902	0.0225586	0.364055	1.60397	TRUE	1
ENSMUSG00000062300	Pvrl2	1	lps	2	0	3.61952	0.125683	0.184966	4.08326	0.215634	119.73	74.4698	FALSE	1
ENSMUSG00000062300	Pvrl2	1	pic	2	0	9.53609	0.31847	0.787423	3.73931	0.049378	0.304212	2.26545	TRUE	1
ENSMUSG00000062300	Pvrl2	1	lps	4	0	5.51701	0.145396	0.206832	4.476	0.346835	30.2172	13.6758	FALSE	1
ENSMUSG00000062300	Pvrl2	1	pic	4	0	11.064	0.446274	1.36567	4.00859	0.134759	2.01405	7.05187	TRUE	1
ENSMUSG00000062300	Pvrl2	1	lps	6	0	3.82825	0.0913228	0.142343	5.16512	0.100616	1.7594	1.8022	TRUE	1
ENSMUSG00000062300	Pvrl2	2	unst	0	0	3.20876	0.0327407	0.049566	8.1469	0.0549587	765.98	489.83	FALSE	1
ENSMUSG00000062300	Pvrl2	2	lps	2	0	4.35305	0.0519547	0.0620519	6.1403	0.195339	7.84874	2.402	FALSE	1
ENSMUSG00000062300	Pvrl2	2	pic	2	0	4.52395	0.0297048	0.0542139	10.0207	0.00461343	0.149553	1.00156	TRUE	1
ENSMUSG00000062300	Pvrl2	2	lps	4	0	5.28164	0.0838524	0.098651	6.05642	0.557016	162.042	28.6352	FALSE	1
ENSMUSG00000062300	Pvrl2	2	pic	4	0	3.05979	0.0298577	0.0410079	8.46729	0.0445733	1.33166	1	FALSE	1
ENSMUSG00000062300	Pvrl2	2	lps	6	0	2.48064	0.0681147	0.0681498	4.81784	0.627504	71.0998	9.40863	FALSE	1
ENSMUSG00000062300	Pvrl2	2	pic	6	0	1.84307	0.0232169	0.0236555	7.1828	0.2222	292.411	34.5946	FALSE	1
ENSMUSG00000062300	Pvrl2	3	unst	0	0	2.96857	0.0204589	0.0201025	8.5452	0.573447	295.494	12.3096	FALSE	1
ENSMUSG00000062300	Pvrl2	3	lps	2	0	4.86942	0.0591853	0.0654923	6.20686	0.581674	49.1617	5.85677	FALSE	1
ENSMUSG00000062300	Pvrl2	3	pic	2	0	3.57154	0.0297641	0.0339617	8.00579	0.144639	269.892	64.2638	FALSE	1
ENSMUSG00000062300	Pvrl2	3	lps	4	0	3.52143	0.100437	0.11817	4.42622	0.445764	9.50464	2.60732	FALSE	1
ENSMUSG00000062300	Pvrl2	3	pic	4	0	3.24398	0.0498602	0.0601298	6.2222	0.115139	1.85365	1	FALSE	1
ENSMUSG00000062300	Pvrl2	3	lps	6	0	3.89546	0.0876162	0.0836582	4.93051	0.548824	24.8456	4.49073	FALSE	1
ENSMUSG00000062300	Pvrl2	3	pic	6	0	2.09874	0.0256088	0.0243463	7.01483	0.587416	53.6785	2.87969	FALSE	1
ENSMUSG00000062345	Serpinb2	1	unst	0	0	43.0041	0.207701	1.78393	18.9895	0.148624	112.288	125.236	TRUE	1
ENSMUSG00000062345	Serpinb2	1	lps	2	0	118.134	12.3253	166.868	2.29938	1.09978	102.519	1164.05	TRUE	1
ENSMUSG00000062345	Serpinb2	1	pic	2	0	109.222	6.62999	86.8021	3.17083	0.570194	68.5492	804.365	TRUE	1
ENSMUSG00000062345	Serpinb2	1	lps	4	0	121.444	19.6349	347.517	1.83941	1.22741	404.999	6824.98	TRUE	1
ENSMUSG00000062345	Serpinb2	1	pic	4	0	101.768	8.52296	115.161	2.66429	0.650383	40.7905	542.633	TRUE	1
ENSMUSG00000062345	Serpinb2	1	lps	6	0	237.375	25.3467	727.734	2.2243	0.979876	97.9596	2615.56	TRUE	1
ENSMUSG00000062345	Serpinb2	2	unst	0	0	2.04099	0.00312635	0.00484043	24.4291	0.001	767.11	1	FALSE	1
ENSMUSG00000062345	Serpinb2	2	lps	2	0	130.739	2.3087	47.1914	7.31553	0.519317	705.638	1502.52	TRUE	1
ENSMUSG00000062345	Serpinb2	2	pic	2	0	2.26645	0.00240132	0.00426748	29.5201	0.001	724.88	1	FALSE	1
ENSMUSG00000062345	Serpinb2	2	lps	4	0	94.7518	3.92326	71.0756	4.26323	0.37063	60.7342	650.628	TRUE	1
ENSMUSG00000062345	Serpinb2	2	pic	4	0	3.87467	0.00521785	0.0115545	25.2727	0.001	1000	4202.52	FALSE	1
ENSMUSG00000062345	Serpinb2	2	lps	6	0	107.037	5.50455	119.387	3.66835	0.3801	34.1633	507.399	TRUE	1
ENSMUSG00000062345	Serpinb2	2	pic	6	0	5.07043	0.00614444	0.0152717	30.6719	0.00523276	7.83787	9.74958	TRUE	1
ENSMUSG00000062345	Serpinb2	3	unst	0	0	0.960675	0.000582523	0.000505575	39.1269	0.432369	633.748	1	FALSE	1
ENSMUSG00000062345	Serpinb2	3	lps	2	0	91.0827	2.14829	35.3214	5.46152	0.215129	827.752	8388	TRUE	1
ENSMUSG00000062345	Serpinb2	3	pic	2	0	11.4771	0.00964472	0.0577265	40.9153	0.00209164	6.01607	32.1715	TRUE	1
ENSMUSG00000062345	Serpinb2	3	lps	4	0	129.672	3.87939	86.957	5.35256	0.278798	74.1836	1050.7	TRUE	1
ENSMUSG00000062345	Serpinb2	3	pic	4	0	7.51826	0.0372248	0.115822	14.246	0.0174801	12.2586	29.0272	TRUE	1
ENSMUSG00000062345	Serpinb2	3	lps	6	0	113.857	6.60815	168.21	3.81032	0.270295	226.13	5549.06	TRUE	1
ENSMUSG00000062345	Serpinb2	3	pic	6	0	5.12647	0.00524035	0.0186418	33.9287	0.00134846	1.03025	3.71943	FALSE	1
ENSMUSG00000062519	Zfp398	1	unst	0	0	3.50593	0.0332455	0.0574203	8.69773	0.036065	279.722	248.73	FALSE	1
ENSMUSG00000062519	Zfp398	1	lps	2	0	2.81098	0.018682	0.0272829	10.608	0.0339441	174.034	103.856	FALSE	1
ENSMUSG00000062519	Zfp398	1	pic	2	0	3.18643	0.0177229	0.0315076	11.6697	0.431342	761.088	24.002	FALSE	1
ENSMUSG00000062519	Zfp398	1	lps	4	0	2.29312	0.00961493	0.0106741	13.1894	0.046178	518.178	128.043	FALSE	1
ENSMUSG00000062519	Zfp398	1	pic	4	0	6.52958	0.0147093	0.0491008	20.226	0.00334851	1.14597	5.00567	TRUE	1
ENSMUSG00000062519	Zfp398	1	lps	6	0	3.91161	0.0206849	0.0419291	12.1041	0.0772284	222.637	50.4182	FALSE	1
ENSMUSG00000062519	Zfp398	2	unst	0	0	3.6498	0.0594432	0.0809283	6.29268	0.144742	6.35072	2.93421	FALSE	1
ENSMUSG00000062519	Zfp398	2	lps	2	0	2.52717	0.0206363	0.024749	9.16948	0.112075	200.161	40.8416	FALSE	1
ENSMUSG00000062519	Zfp398	2	pic	2	0	4.35823	0.0602687	0.107924	7.12351	0.0574274	4.1905	4.54401	TRUE	1
ENSMUSG00000062519	Zfp398	2	lps	4	0	1.75599	0.0191578	0.0146628	7.14287	1.45679	320.827	5.97907	FALSE	1
ENSMUSG00000062519	Zfp398	2	pic	4	0	3.18201	0.0590226	0.0728179	5.56632	0.202716	219.467	72.1602	FALSE	1
ENSMUSG00000062519	Zfp398	2	lps	6	0	2.9381	0.0347109	0.0370781	7.26617	0.220342	7.28139	1.40927	FALSE	1
ENSMUSG00000062519	Zfp398	2	pic	6	0	2.58093	0.0607899	0.0650342	4.58724	0.486295	154.669	21.2706	FALSE	1
ENSMUSG00000062519	Zfp398	3	unst	0	0	4.47752	0.0684552	0.0746057	5.27758	0.491162	41.8106	6.80575	FALSE	1
ENSMUSG00000062519	Zfp398	3	lps	2	0	2.50164	0.0166704	0.0169207	9.07921	0.15468	423.954	52.748	FALSE	1
ENSMUSG00000062519	Zfp398	3	pic	2	0	2.87269	0.0662106	0.074841	4.88721	0.322906	5.43577	1.31172	FALSE	1
ENSMUSG00000062519	Zfp398	3	lps	4	0	1.34562	0.0184925	0.0153975	6.95636	8.83605	376.375	1	FALSE	1
ENSMUSG00000062519	Zfp398	3	pic	4	0	4.65498	0.0714722	0.0996311	6.72509	0.250655	30.9146	10.1987	FALSE	1
ENSMUSG00000062519	Zfp398	3	lps	6	0	1.26306	0.0201635	0.0138455	6.23889	16.892	664.369	1	FALSE	1
ENSMUSG00000062519	Zfp398	3	pic	6	0	2.11278	0.0487663	0.0449151	4.74534	1.97336	53.1289	1.63639	FALSE	1
ENSMUSG00000062604	Srpk2	1	unst	0	0	5.95257	0.258705	0.47057	3.00606	0.001	443.006	1	FALSE	1
ENSMUSG00000062604	Srpk2	1	lps	2	0	3.87685	0.121076	0.189074	4.29872	0.177138	52.8044	38.2804	FALSE	1
ENSMUSG00000062604	Srpk2	1	pic	2	0	6.58118	0.203325	0.496845	4.40491	0.0310807	0.294063	2.07718	TRUE	1
ENSMUSG00000062604	Srpk2	1	lps	4	0	3.05672	0.046993	0.0614058	6.49004	0.128633	184.499	61.6527	FALSE	1
ENSMUSG00000062604	Srpk2	1	pic	4	0	11.3731	0.195483	0.706086	7.33529	0.0686247	20.5191	57.3264	TRUE	1
ENSMUSG00000062604	Srpk2	1	lps	6	0	7.70912	0.0821873	0.171105	7.99457	0.0733073	97.9785	101.82	TRUE	1
ENSMUSG00000062604	Srpk2	2	unst	0	0	6.61922	0.367824	0.520913	2.55059	0.892054	36.3793	16.1102	FALSE	1
ENSMUSG00000062604	Srpk2	2	lps	2	0	4.87158	0.136726	0.170871	3.7986	0.493113	111.349	33.9091	FALSE	1
ENSMUSG00000062604	Srpk2	2	pic	2	0	8.46282	0.447711	0.847285	2.69914	0.104803	0.274692	1.64439	TRUE	1
ENSMUSG00000062604	Srpk2	2	lps	4	0	3.33856	0.11545	0.113746	3.64782	1.8124	19.9789	1.65766	FALSE	1
ENSMUSG00000062604	Srpk2	2	pic	4	0	7.26775	0.442821	0.590922	2.57198	1.59012	519.288	153.892	FALSE	1
ENSMUSG00000062604	Srpk2	2	lps	6	0	5.54204	0.171503	0.171475	3.44069	3.18897	425.041	26.9801	FALSE	1
ENSMUSG00000062604	Srpk2	2	pic	6	0	5.89385	0.407048	0.472306	2.25531	2.93061	405.135	60.5147	FALSE	1
ENSMUSG00000062604	Srpk2	3	unst	0	0	5.72205	0.364547	0.376744	2.00626	8.28799	374.998	18.2395	FALSE	1
ENSMUSG00000062604	Srpk2	3	lps	2	0	3.00755	0.105051	0.104895	3.4968	1.32191	104.95	9.81746	FALSE	1
ENSMUSG00000062604	Srpk2	3	pic	2	0	7.50594	0.369322	0.449285	2.47767	1.94521	454.18	92.528	FALSE	1
ENSMUSG00000062604	Srpk2	3	lps	4	0	3.02293	0.0972051	0.0982158	3.93951	1.27892	31.793	2.97659	FALSE	1
ENSMUSG00000062604	Srpk2	3	pic	4	0	9.30996	0.399222	0.537083	3.4261	1.96811	195.746	44.4694	FALSE	1
ENSMUSG00000062604	Srpk2	3	lps	6	0	2.68454	0.119248	0.105	3.33245	1.70093	25.606	2.14351	FALSE	1
ENSMUSG00000062604	Srpk2	3	pic	6	0	13.6499	0.375257	0.516207	5.78213	5.12966	209.531	17.3078	FALSE	1
ENSMUSG00000062646	Ganc	1	unst	0	0	4.15842	0.0779948	0.145936	5.81908	0.0596217	210.994	287.93	TRUE	1
ENSMUSG00000062646	Ganc	1	lps	2	0	4.60931	0.0345615	0.0611939	9.02122	0.00531206	0.138038	1	FALSE	1
ENSMUSG00000062646	Ganc	1	pic	2	0	5.11217	0.0546652	0.135715	8.45793	0.00423832	0.133012	1.75502	TRUE	1
ENSMUSG00000062646	Ganc	1	lps	4	0	1.96041	0.0282766	0.0322615	7.02958	0.116624	277.077	71.2541	FALSE	1
ENSMUSG00000062646	Ganc	1	pic	4	0	10.0892	0.0661337	0.212313	10.5089	0.0214588	3.29433	10.0461	TRUE	1
ENSMUSG00000062646	Ganc	1	lps	6	0	4.11361	0.027608	0.0522367	10.9027	0.0293908	8.8333	8.15325	FALSE	1
ENSMUSG00000062646	Ganc	2	unst	0	0	3.19756	0.050881	0.0735082	6.62527	0.168346	404.789	125.182	FALSE	1
ENSMUSG00000062646	Ganc	2	lps	2	0	3.10227	0.0187406	0.0245564	10.617	0.050773	17.6894	7.3568	FALSE	1
ENSMUSG00000062646	Ganc	2	pic	2	0	4.65262	0.0549842	0.112244	7.49013	0.00440077	0.0884145	1.17515	TRUE	1
ENSMUSG00000062646	Ganc	2	lps	4	0	2.11473	0.018192	0.0173258	8.76651	0.19887	129.139	15.2118	FALSE	1
ENSMUSG00000062646	Ganc	2	pic	4	0	3.44917	0.0558408	0.0852037	6.78584	0.0526239	0.935489	1.15378	TRUE	1
ENSMUSG00000062646	Ganc	2	lps	6	0	1.76666	0.0194144	0.0157613	7.24345	2.07626	78.164	1	FALSE	1
ENSMUSG00000062646	Ganc	2	pic	6	0	2.40163	0.0541571	0.0607268	5.05004	0.255172	35.877	8.52009	FALSE	1
ENSMUSG00000062646	Ganc	3	unst	0	0	3.60811	0.0398832	0.0426526	6.49925	0.564138	204.464	16.0954	FALSE	1
ENSMUSG00000062646	Ganc	3	lps	2	0	1.46764	0.00890664	0.00733426	10.2185	7.95881	692.196	1	FALSE	1
ENSMUSG00000062646	Ganc	3	pic	2	0	3.65855	0.0360719	0.0480123	7.79824	0.0674274	2.54228	1.57057	FALSE	1
ENSMUSG00000062646	Ganc	3	lps	4	0	1.80583	0.0117586	0.0110996	9.92121	1.83521	779.065	5.95566	FALSE	1
ENSMUSG00000062646	Ganc	3	pic	4	0	2.33431	0.0379844	0.0359604	5.6589	0.858027	51.4966	2.78339	FALSE	1
ENSMUSG00000062646	Ganc	3	lps	6	0	1.31322	0.0152388	0.0110856	7.5479	1.91901	113.762	1	FALSE	1
ENSMUSG00000062646	Ganc	3	pic	6	0	1.90616	0.0444982	0.0454128	5.30143	0.372331	67.3722	9.3014	FALSE	1
ENSMUSG00000062908	Acadm	1	unst	0	0	11.6701	0.587395	1.20791	2.60859	0.244318	0.971893	2.89751	TRUE	1
ENSMUSG00000062908	Acadm	1	lps	2	0	6.77338	0.370391	0.551012	2.57875	0.0990458	0.156859	1	FALSE	1
ENSMUSG00000062908	Acadm	1	pic	2	0	12.6884	0.394111	1.04528	3.8787	0.112831	1.00856	3.70964	TRUE	1
ENSMUSG00000062908	Acadm	1	lps	4	0	5.66193	0.195923	0.27224	3.5486	0.485074	186.287	81.5639	FALSE	1
ENSMUSG00000062908	Acadm	1	pic	4	0	8.94629	0.214824	0.532391	4.88277	0.0924891	2.13105	5.11672	TRUE	1
ENSMUSG00000062908	Acadm	1	lps	6	0	6.18777	0.160629	0.294384	4.8082	0.152079	3.29271	3.89761	TRUE	1
ENSMUSG00000062908	Acadm	2	unst	0	0	7.2996	0.392852	0.56651	2.50756	0.735088	6.49428	4.09134	FALSE	1
ENSMUSG00000062908	Acadm	2	lps	2	0	6.3862	0.237863	0.318593	2.97071	0.359277	1.28447	1.16684	FALSE	1
ENSMUSG00000062908	Acadm	2	pic	2	0	10.5663	0.443438	0.880409	3.18414	0.42957	493.822	519.966	TRUE	1
ENSMUSG00000062908	Acadm	2	lps	4	0	5.87432	0.174276	0.19838	3.88154	1.30483	74.1907	11.6326	FALSE	1
ENSMUSG00000062908	Acadm	2	pic	4	0	11.9987	0.434412	0.604538	3.07491	1.45107	579.109	182.69	FALSE	1
ENSMUSG00000062908	Acadm	2	lps	6	0	4.25203	0.185363	0.188552	3.15535	3.65986	249.896	14.8704	FALSE	1
ENSMUSG00000062908	Acadm	2	pic	6	0	5.23585	0.43114	0.507577	1.99422	2.20007	18.8098	4.32599	FALSE	1
ENSMUSG00000062908	Acadm	3	unst	0	0	5.59792	0.395879	0.434523	2.0358	4.00209	391.496	42.3432	FALSE	1
ENSMUSG00000062908	Acadm	3	lps	2	0	5.00328	0.200104	0.207938	3.04923	3.47879	57.5878	4.02158	FALSE	1
ENSMUSG00000062908	Acadm	3	pic	2	0	5.4988	0.406008	0.469425	2.01886	2.76906	405.745	63.3947	FALSE	1
ENSMUSG00000062908	Acadm	3	lps	4	0	4.29892	0.145566	0.154521	3.48328	1.47103	24.9739	3.02527	FALSE	1
ENSMUSG00000062908	Acadm	3	pic	4	0	7.14587	0.395838	0.511975	3.15564	2.25436	207.396	40.2384	FALSE	1
ENSMUSG00000062908	Acadm	3	lps	6	0	4.74786	0.162665	0.155565	4.17417	2.54009	63.1469	4.61594	FALSE	1
ENSMUSG00000062908	Acadm	3	pic	6	0	5.28621	0.387501	0.376761	2.09522	179.663	524.181	1.69257	FALSE	1
ENSMUSG00000062991	Nrg1	1	unst	0	0	2.03036	0.010071	0.0142554	12.444	0.0173512	22.1432	12.002	FALSE	1
ENSMUSG00000062991	Nrg1	1	lps	2	0	5.32152	0.0501552	0.0872643	8.45569	0.0265349	0.547994	1.17737	TRUE	1
ENSMUSG00000062991	Nrg1	1	pic	2	0	4.9068	0.0286108	0.0596031	10.6205	0.0049482	0.258401	1.50519	TRUE	1
ENSMUSG00000062991	Nrg1	1	lps	4	0	2.49891	0.0271841	0.0326627	8.07614	0.0914914	137.64	43.8126	FALSE	1
ENSMUSG00000062991	Nrg1	1	pic	4	0	7.31125	0.022279	0.066269	16.9267	0.00660884	1.47309	5.10953	TRUE	1
ENSMUSG00000062991	Nrg1	1	lps	6	0	3.62525	0.0166871	0.0287681	13.35	0.0129843	1.29164	1.82708	TRUE	1
ENSMUSG00000062991	Nrg1	2	unst	0	0	3.01349	0.00260499	0.00416904	34.4181	0.00393474	4.05384	3.02306	FALSE	1
ENSMUSG00000062991	Nrg1	2	lps	2	0	4.9788	0.0286699	0.0404417	10.15	0.124628	621.685	161.483	FALSE	1
ENSMUSG00000062991	Nrg1	2	pic	2	0	2.14109	0.00380416	0.00532157	21.1592	0.0157711	662.826	139.864	FALSE	1
ENSMUSG00000062991	Nrg1	2	lps	4	0	7.53682	0.105099	0.16138	6.68013	0.271844	235.087	99.9322	FALSE	1
ENSMUSG00000062991	Nrg1	2	pic	4	0	1.38509	0.00306681	0.00330697	19.4084	1.90424	644.562	1	FALSE	1
ENSMUSG00000062991	Nrg1	2	lps	6	0	6.01438	0.0901856	0.13743	7.00902	0.23921	103.74	45.8045	FALSE	1
ENSMUSG00000062991	Nrg1	2	pic	6	0	1.12973	0.00517775	0.00426111	13.0131	4.52892	693.185	1	FALSE	1
ENSMUSG00000062991	Nrg1	3	unst	0	0	1.59934	0.00490852	0.00448534	14.9623	0.0537842	882.639	100.439	FALSE	1
ENSMUSG00000062991	Nrg1	3	lps	2	0	3.69157	0.0357812	0.046628	8.46278	0.165038	373.525	90.4375	FALSE	1
ENSMUSG00000062991	Nrg1	3	pic	2	0	1.51522	0.0051881	0.00493945	14.5185	0.0602292	730.706	74.1045	FALSE	1
ENSMUSG00000062991	Nrg1	3	lps	4	0	9.34796	0.148118	0.305258	7.14147	0.250812	224.562	139.899	FALSE	1
ENSMUSG00000062991	Nrg1	3	pic	4	0	18.6199	0.0243508	0.257967	35.1091	0.0113391	38.0461	107.488	TRUE	1
ENSMUSG00000062991	Nrg1	3	lps	6	0	8.43721	0.179219	0.31564	5.95297	0.294333	29.8044	19.1094	FALSE	1
ENSMUSG00000062991	Nrg1	3	pic	6	0	0.964316	0.00415847	0.00317952	13.9662	2.3667	418.96	1	FALSE	1
ENSMUSG00000063179	Pstk	1	unst	0	0	3.91329	0.0929249	0.175623	5.40495	0.135357	212.62	125.449	FALSE	1
ENSMUSG00000063179	Pstk	1	lps	2	0	3.61952	0.0343157	0.0525597	8.46239	0.039004	1.72797	1.69655	FALSE	1
ENSMUSG00000063179	Pstk	1	pic	2	0	4.55318	0.032267	0.0683033	10.1165	0.00750025	0.392176	1.72677	TRUE	1
ENSMUSG00000063179	Pstk	1	lps	4	0	3.05265	0.0166665	0.0210246	11.3038	0.0342306	1.76368	1	FALSE	1
ENSMUSG00000063179	Pstk	1	pic	4	0	9.48344	0.0233712	0.0749814	21.8163	0.033313	261.897	135.127	FALSE	1
ENSMUSG00000063179	Pstk	1	lps	6	0	2.89813	0.0137898	0.020321	12.7733	0.0156696	1.05112	1	FALSE	1
ENSMUSG00000063179	Pstk	2	unst	0	0	5.17571	0.096912	0.136755	5.06272	0.231964	19.7381	9.0268	FALSE	1
ENSMUSG00000063179	Pstk	2	lps	2	0	3.44658	0.0347229	0.0494875	8.15962	0.0520396	2.03808	1.50606	FALSE	1
ENSMUSG00000063179	Pstk	2	pic	2	0	4.62443	0.0827256	0.140856	5.67924	0.0324146	0.407791	1.17063	TRUE	1
ENSMUSG00000063179	Pstk	2	lps	4	0	2.57115	0.0240379	0.027193	8.76539	0.0995235	3.42311	1	FALSE	1
ENSMUSG00000063179	Pstk	2	pic	4	0	4.29993	0.0860854	0.102635	4.88379	0.378733	36.6883	9.50638	FALSE	1
ENSMUSG00000063179	Pstk	2	lps	6	0	2.49143	0.0436101	0.0388859	5.28348	2.57237	90.9452	1.91515	FALSE	1
ENSMUSG00000063179	Pstk	2	pic	6	0	2.63702	0.0945607	0.0992495	3.59282	0.001	593.867	1	FALSE	1
ENSMUSG00000063179	Pstk	3	unst	0	0	3.26188	0.0848405	0.086679	4.07477	0.001	629.156	1	FALSE	1
ENSMUSG00000063179	Pstk	3	lps	2	0	3.24111	0.0235318	0.0257857	8.94054	0.001	688.236	1	FALSE	1
ENSMUSG00000063179	Pstk	3	pic	2	0	2.78662	0.088629	0.092686	3.87237	0.852545	12.659	1.56761	FALSE	1
ENSMUSG00000063179	Pstk	3	lps	4	0	1.92418	0.0194387	0.0174543	7.42387	0.960005	381.536	9.46654	FALSE	1
ENSMUSG00000063179	Pstk	3	pic	4	0	5.76526	0.117081	0.149729	5.30522	0.450182	999.098	303.184	FALSE	1
ENSMUSG00000063179	Pstk	3	lps	6	0	1.90775	0.035678	0.0274921	5.80479	0.328958	69.9892	8.23821	FALSE	1
ENSMUSG00000063179	Pstk	3	pic	6	0	2.11278	0.087563	0.0775066	3.4228	7.47192	121.08	1.83419	FALSE	1
ENSMUSG00000063193	Cd300lb	1	unst	0	0	8.58978	0.757578	1.5641	2.01127	0.17814	0.388197	2.4361	TRUE	1
ENSMUSG00000063193	Cd300lb	1	lps	2	0	3.23367	0.0358397	0.0607317	8.6707	0.030314	1.20694	1.56107	TRUE	1
ENSMUSG00000063193	Cd300lb	1	pic	2	0	7.59934	0.126446	0.334749	5.9411	0.0125426	0.192476	2.07924	TRUE	1
ENSMUSG00000063193	Cd300lb	1	lps	4	0	2.85301	0.024489	0.0375265	9.9432	0.0530948	192.769	85.8369	FALSE	1
ENSMUSG00000063193	Cd300lb	1	pic	4	0	8.54571	0.154124	0.498512	6.81857	0.0499922	2.84025	9.03719	TRUE	1
ENSMUSG00000063193	Cd300lb	1	lps	6	0	4.13403	0.0309052	0.0612201	10.8175	0.0293255	8.44805	9.50828	TRUE	1
ENSMUSG00000063193	Cd300lb	2	unst	0	0	12.5881	1.44861	2.275	1.50604	2.52662	130.934	77.1537	FALSE	1
ENSMUSG00000063193	Cd300lb	2	lps	2	0	6.77923	0.0866824	0.154579	6.3567	0.0960914	7.36365	7.07074	FALSE	1
ENSMUSG00000063193	Cd300lb	2	pic	2	0	10.8222	1.20886	2.41601	1.64247	0.295837	0.390285	2.8088	TRUE	1
ENSMUSG00000063193	Cd300lb	2	lps	4	0	3.6274	0.0620337	0.0785997	6.08121	0.211482	271.349	92.5477	FALSE	1
ENSMUSG00000063193	Cd300lb	2	pic	4	0	11.8858	1.22951	1.69899	1.50631	3.56458	670.854	236.046	FALSE	1
ENSMUSG00000063193	Cd300lb	2	lps	6	0	5.77708	0.0831462	0.130106	7.13528	0.190796	131.111	64.7106	FALSE	1
ENSMUSG00000063193	Cd300lb	2	pic	6	0	9.29485	1.16155	1.49044	1.36788	4.16504	110.736	32.9159	FALSE	1
ENSMUSG00000063193	Cd300lb	3	unst	0	0	11.5052	1.24421	1.64317	1.65142	4.54738	113.942	33.3373	FALSE	1
ENSMUSG00000063193	Cd300lb	3	lps	2	0	3.51625	0.0501878	0.0696372	6.8773	0.0941363	3.69161	2.29772	FALSE	1
ENSMUSG00000063193	Cd300lb	3	pic	2	0	15.0016	1.17135	1.68448	2.03462	3.36688	526.268	188.653	FALSE	1
ENSMUSG00000063193	Cd300lb	3	lps	4	0	4.02239	0.0279532	0.0379484	9.39284	0.101064	174.612	52.046	FALSE	1
ENSMUSG00000063193	Cd300lb	3	pic	4	0	10.2053	1.23602	1.7593	1.69062	3.48584	156.587	58.5919	FALSE	1
ENSMUSG00000063193	Cd300lb	3	lps	6	0	2.29369	0.0379646	0.0324973	5.92829	0.707527	38.9915	2.3942	FALSE	1
ENSMUSG00000063193	Cd300lb	3	pic	6	0	9.15795	1.2389	1.46874	1.47431	8.66056	179.733	27.9101	FALSE	1
ENSMUSG00000063362	Alg11	1	unst	0	0	6.16902	0.137823	0.290771	4.85956	0.0167908	0.165871	1.52486	TRUE	1
ENSMUSG00000063362	Alg11	1	lps	2	0	3.49257	0.103811	0.149564	4.42289	0.208375	41.4941	21.527	FALSE	1
ENSMUSG00000063362	Alg11	1	pic	2	0	5.45948	0.146534	0.343054	4.88313	0.0191529	0.23124	1.90591	TRUE	1
ENSMUSG00000063362	Alg11	1	lps	4	0	3.27412	0.119014	0.153248	3.93925	0.318427	92.1076	36.7936	FALSE	1
ENSMUSG00000063362	Alg11	1	pic	4	0	11.6256	0.118277	0.350809	8.60565	0.0534477	195.451	435.28	TRUE	1
ENSMUSG00000063362	Alg11	1	lps	6	0	7.12918	0.138099	0.271635	5.37863	0.115743	3.85824	4.99704	TRUE	1
ENSMUSG00000063362	Alg11	2	unst	0	0	3.71643	0.0885864	0.125265	5.12032	0.164657	2.96189	1.81353	FALSE	1
ENSMUSG00000063362	Alg11	2	lps	2	0	3.69097	0.0993088	0.126879	4.44286	0.331983	13.2737	4.3728	FALSE	1
ENSMUSG00000063362	Alg11	2	pic	2	0	4.79634	0.121674	0.228151	4.85824	0.0419946	0.466853	1.49186	TRUE	1
ENSMUSG00000063362	Alg11	2	lps	4	0	4.28986	0.11718	0.122755	3.88736	1.05361	102.634	13.807	FALSE	1
ENSMUSG00000063362	Alg11	2	pic	4	0	3.61737	0.104395	0.137806	4.39622	0.178709	1.40341	1	FALSE	1
ENSMUSG00000063362	Alg11	2	lps	6	0	4.68354	0.112339	0.120773	4.49811	0.871594	47.1467	7.51569	FALSE	1
ENSMUSG00000063362	Alg11	2	pic	6	0	3.51872	0.0979614	0.11508	4.08994	0.327757	2.73247	1	FALSE	1
ENSMUSG00000063362	Alg11	3	unst	0	0	3.70891	0.0846014	0.0924986	4.22934	0.650372	122.19	17.7553	FALSE	1
ENSMUSG00000063362	Alg11	3	lps	2	0	2.68258	0.104265	0.102173	3.51941	1.9872	100.522	6.31582	FALSE	1
ENSMUSG00000063362	Alg11	3	pic	2	0	3.99085	0.0954751	0.115382	4.59446	0.001	590.885	1	FALSE	1
ENSMUSG00000063362	Alg11	3	lps	4	0	4.99101	0.113782	0.11822	4.30187	1.70247	110.763	9.00499	FALSE	1
ENSMUSG00000063362	Alg11	3	pic	4	0	5.96031	0.107809	0.138191	5.62366	0.544573	64.8881	14.7331	FALSE	1
ENSMUSG00000063362	Alg11	3	lps	6	0	4.07972	0.0969156	0.0815619	4.71738	2.86066	66.52	2.63739	FALSE	1
ENSMUSG00000063362	Alg11	3	pic	6	0	5.33858	0.100743	0.10364	5.09134	2.23709	30.6226	1.74926	FALSE	1
ENSMUSG00000063550	Nup98	1	unst	0	0	3.94531	0.0512582	0.0965801	7.09952	0.0394678	144.4	189.21	TRUE	1
ENSMUSG00000063550	Nup98	1	lps	2	0	6.42201	0.107435	0.173872	5.18077	0.0534914	0.431026	1	FALSE	1
ENSMUSG00000063550	Nup98	1	pic	2	0	8.0254	0.114808	0.316681	6.32993	0.0169492	0.360138	2.51471	TRUE	1
ENSMUSG00000063550	Nup98	1	lps	4	0	4.31004	0.0750335	0.103238	5.42687	0.205465	156.385	56.3051	FALSE	1
ENSMUSG00000063550	Nup98	1	pic	4	0	8.54172	0.152296	0.454538	6.32762	0.050266	2.19719	6.76257	TRUE	1
ENSMUSG00000063550	Nup98	1	lps	6	0	3.67469	0.0592758	0.106884	7.00331	0.0370192	0.958385	1.70576	TRUE	1
ENSMUSG00000063550	Nup98	2	unst	0	0	4.3864	0.0316245	0.0484738	8.91712	0.0800472	207.186	80.1595	FALSE	1
ENSMUSG00000063550	Nup98	2	lps	2	0	3.3767	0.0593202	0.0770006	5.77947	0.134789	1.96736	1	FALSE	1
ENSMUSG00000063550	Nup98	2	pic	2	0	4.05533	0.044941	0.0856286	7.90411	0.0382484	318.411	373.345	TRUE	1
ENSMUSG00000063550	Nup98	2	lps	4	0	2.55252	0.0665259	0.0668244	4.58309	0.535257	6.16407	1	FALSE	1
ENSMUSG00000063550	Nup98	2	pic	4	0	3.74224	0.0433115	0.0677485	8.08343	0.075795	12.6602	7.94674	FALSE	1
ENSMUSG00000063550	Nup98	2	lps	6	0	2.36291	0.0464217	0.0464394	5.71327	0.473696	100.252	12.2022	FALSE	1
ENSMUSG00000063550	Nup98	2	pic	6	0	1.9022	0.0339281	0.0364434	6.17015	0.241585	81.2851	12.6479	FALSE	1
ENSMUSG00000063550	Nup98	3	unst	0	0	2.53697	0.0262953	0.0313634	8.20585	0.0741567	2.37308	1.00001	FALSE	1
ENSMUSG00000063550	Nup98	3	lps	2	0	3.09807	0.0595803	0.0664926	5.38434	0.001	682.393	1	FALSE	1
ENSMUSG00000063550	Nup98	3	pic	2	0	3.2712	0.023093	0.0264193	8.98574	0.155716	116.423	19.2597	FALSE	1
ENSMUSG00000063550	Nup98	3	lps	4	0	2.38879	0.0471679	0.0468408	5.28502	0.570654	245.637	23.9145	FALSE	1
ENSMUSG00000063550	Nup98	3	pic	4	0	2.63626	0.0408748	0.0446679	6.20884	0.288921	39.6806	6.50795	FALSE	1
ENSMUSG00000063550	Nup98	3	lps	6	0	1.76513	0.0315068	0.0221592	5.40452	5.58141	153.411	1	FALSE	1
ENSMUSG00000063550	Nup98	3	pic	6	0	2.80196	0.031436	0.0299421	6.9342	0.5246	351.654	25.5306	FALSE	1
ENSMUSG00000063800	Prpf38a	1	unst	0	0	7.04964	0.19106	0.349303	3.99731	0.0579127	0.369691	1.424	TRUE	1
ENSMUSG00000063800	Prpf38a	1	lps	2	0	6.69664	0.293784	0.429632	2.88151	0.544366	9.36219	5.57963	FALSE	1
ENSMUSG00000063800	Prpf38a	1	pic	2	0	9.83468	0.394971	0.938365	3.19646	0.0401294	0.16404	1.97869	TRUE	1
ENSMUSG00000063800	Prpf38a	1	lps	4	0	9.92793	0.671512	0.937188	1.94069	1.58165	627	273.643	FALSE	1
ENSMUSG00000063800	Prpf38a	1	pic	4	0	14.5528	0.761617	2.13315	2.94012	0.319503	8.06241	19.8544	TRUE	1
ENSMUSG00000063800	Prpf38a	1	lps	6	0	7.7406	0.621841	1.0899	2.18714	0.307916	0.721691	2.12553	TRUE	1
ENSMUSG00000063800	Prpf38a	2	unst	0	0	5.90651	0.159582	0.218512	3.78522	0.376386	7.52823	3.56268	FALSE	1
ENSMUSG00000063800	Prpf38a	2	lps	2	0	9.48671	0.245296	0.322663	3.66009	0.958803	162.081	45.2125	FALSE	1
ENSMUSG00000063800	Prpf38a	2	pic	2	0	8.08918	0.177959	0.336468	4.33739	0.0687723	0.559757	1.67252	TRUE	1
ENSMUSG00000063800	Prpf38a	2	lps	4	0	4.98151	0.277449	0.291059	2.60755	3.87552	309.052	25.5518	FALSE	1
ENSMUSG00000063800	Prpf38a	2	pic	4	0	4.69314	0.159432	0.215632	3.78314	0.373786	5.95651	2.98562	FALSE	1
ENSMUSG00000063800	Prpf38a	2	lps	6	0	5.34169	0.239537	0.243258	2.81599	4.86794	18.5003	1.32094	FALSE	1
ENSMUSG00000063800	Prpf38a	2	pic	6	0	4.06794	0.196951	0.219208	2.86958	1.55219	62.52	8.83615	FALSE	1
ENSMUSG00000063800	Prpf38a	3	unst	0	0	4.08426	0.163391	0.16505	2.94218	0.001	617.067	1	FALSE	1
ENSMUSG00000063800	Prpf38a	3	lps	2	0	6.09514	0.267057	0.298703	2.80199	2.59069	675.008	78.5391	FALSE	1
ENSMUSG00000063800	Prpf38a	3	pic	2	0	3.86948	0.17549	0.201507	3.1518	1.12547	58.3419	10.204	FALSE	1
ENSMUSG00000063800	Prpf38a	3	lps	4	0	5.15459	0.361142	0.413368	2.33978	2.99943	382.948	51.6212	FALSE	1
ENSMUSG00000063800	Prpf38a	3	pic	4	0	5.78529	0.225933	0.237875	3.182	4.34872	668.671	39.7536	FALSE	1
ENSMUSG00000063800	Prpf38a	3	lps	6	0	4.76082	0.346088	0.339466	2.41486	4.70455	197.612	16.0078	FALSE	1
ENSMUSG00000063800	Prpf38a	3	pic	6	0	3.05265	0.205961	0.186069	2.22541	172.468	545.982	1	FALSE	1
ENSMUSG00000064105	Cnnm2	1	unst	0	0	3.91161	0.0748307	0.148547	6.01885	0.001	460.518	1	FALSE	1
ENSMUSG00000064105	Cnnm2	1	lps	2	0	3.10542	0.0474205	0.0691398	6.81431	0.0527845	1.06874	1.06372	FALSE	1
ENSMUSG00000064105	Cnnm2	1	pic	2	0	4.41494	0.0752082	0.174768	6.46297	0.0342126	293.677	640.891	TRUE	1
ENSMUSG00000064105	Cnnm2	1	lps	4	0	3.07623	0.019579	0.0240732	10.1469	0.0520305	2.31473	1	FALSE	1
ENSMUSG00000064105	Cnnm2	1	pic	4	0	8.12866	0.0369774	0.118811	13.4246	0.00973935	1.54	5.77545	TRUE	1
ENSMUSG00000064105	Cnnm2	1	lps	6	0	2.41269	0.00905912	0.0124419	14.2241	0.0824544	179.128	20.076	FALSE	1
ENSMUSG00000064105	Cnnm2	2	unst	0	0	3.68949	0.0352821	0.052391	8.35	0.0519153	2.39294	1.80679	FALSE	1
ENSMUSG00000064105	Cnnm2	2	lps	2	0	2.7461	0.0152764	0.0192265	11.3063	0.0390019	2.40962	1.06086	FALSE	1
ENSMUSG00000064105	Cnnm2	2	pic	2	0	3.20651	0.0258471	0.0395643	9.20411	0.0903627	192.815	46.2796	FALSE	1
ENSMUSG00000064105	Cnnm2	2	lps	4	0	2.11473	0.00594354	0.00651211	16.8123	0.0747855	337.055	30.2129	FALSE	1
ENSMUSG00000064105	Cnnm2	2	pic	4	0	3.45047	0.0344617	0.0455374	8.29287	0.109526	8.69013	3.07491	FALSE	1
ENSMUSG00000064105	Cnnm2	2	lps	6	0	1.56491	0.00854699	0.00780609	11.444	0.13363	593.552	48.0681	FALSE	1
ENSMUSG00000064105	Cnnm2	2	pic	6	0	2.5543	0.0337428	0.0392818	6.63213	0.112947	103.184	34.57	FALSE	1
ENSMUSG00000064105	Cnnm2	3	unst	0	0	3.45177	0.0261754	0.0314891	8.80271	0.113046	15.2422	3.979	FALSE	1
ENSMUSG00000064105	Cnnm2	3	lps	2	0	2.54755	0.0070973	0.00865624	16.5689	0.0190621	3.48447	1.56651	FALSE	1
ENSMUSG00000064105	Cnnm2	3	pic	2	0	3.95211	0.026345	0.0361136	9.74141	0.0755268	33.2347	12.7586	FALSE	1
ENSMUSG00000064105	Cnnm2	3	lps	4	0	3.10122	0.00492801	0.00677625	23.1995	0.0136413	15.7722	6.625	FALSE	1
ENSMUSG00000064105	Cnnm2	3	pic	4	0	1.06251	0.0138109	0.0108689	7.64638	16.6214	915.661	1	FALSE	1
ENSMUSG00000064105	Cnnm2	3	lps	6	0	0.740462	0.00274681	0.00158655	14.7124	1.57022	378.218	1	FALSE	1
ENSMUSG00000064105	Cnnm2	3	pic	6	0	2.73871	0.0257751	0.0308418	8.63246	0.0669862	2.12474	1	FALSE	1
ENSMUSG00000064128	Cenpj	1	unst	0	0	4.15842	0.0217478	0.0397804	12.1911	0.0206405	4.52902	4.87374	TRUE	1
ENSMUSG00000064128	Cenpj	1	lps	2	0	2.31105	0.0064692	0.00804926	16.0466	0.0718112	284.329	23.231	FALSE	1
ENSMUSG00000064128	Cenpj	1	pic	2	0	5.48892	0.0318427	0.0843537	11.3717	0.00162954	0.0927108	1.81477	FALSE	1
ENSMUSG00000064128	Cenpj	1	lps	4	0	2.79384	0.0373339	0.049508	7.0904	0.0779312	453.126	243.121	FALSE	1
ENSMUSG00000064128	Cenpj	1	pic	4	0	8.61806	0.0862755	0.250381	8.90707	0.0388609	7.87067	17.2396	TRUE	1
ENSMUSG00000064128	Cenpj	1	lps	6	0	4.32123	0.0523048	0.088993	7.2306	0.0915778	193.057	106.212	FALSE	1
ENSMUSG00000064128	Cenpj	2	unst	0	0	3.35568	0.0177755	0.0264501	11.9455	0.0295903	3.80746	2.50844	FALSE	1
ENSMUSG00000064128	Cenpj	2	lps	2	0	2.59078	0.0115196	0.0144376	12.717	0.0266555	2.02797	1	FALSE	1
ENSMUSG00000064128	Cenpj	2	pic	2	0	3.32764	0.0184356	0.0321593	12.0676	0.158407	430.296	50.1335	FALSE	1
ENSMUSG00000064128	Cenpj	2	lps	4	0	2.82137	0.0282442	0.026558	7.58732	0.344037	315.104	31.7226	FALSE	1
ENSMUSG00000064128	Cenpj	2	pic	4	0	2.09586	0.0207426	0.0235768	8.40488	0.177771	317.553	41.6074	FALSE	1
ENSMUSG00000064128	Cenpj	2	lps	6	0	2.03171	0.0190202	0.0164188	7.95384	1.48891	84.748	1.38942	FALSE	1
ENSMUSG00000064128	Cenpj	2	pic	6	0	2.75809	0.0316398	0.0375374	7.08253	0.113893	349.11	108.274	FALSE	1
ENSMUSG00000064128	Cenpj	3	unst	0	0	3.57015	0.0206135	0.0227245	9.89724	0.133603	389.366	69.6912	FALSE	1
ENSMUSG00000064128	Cenpj	3	lps	2	0	2.22408	0.00920639	0.00963351	12.6984	0.387534	322.977	8.79483	FALSE	1
ENSMUSG00000064128	Cenpj	3	pic	2	0	2.89447	0.0304182	0.0435309	8.16942	0.001	600.017	1	FALSE	1
ENSMUSG00000064128	Cenpj	3	lps	4	0	2.484	0.0221745	0.0222657	7.96404	0.310325	408.148	34.9931	FALSE	1
[truncated: 2,229,597 more chars]
