## Supplementary Table 6 for "Variability of the innate immune response is globally constrained by transcriptional bursting"

### Sheet: conditions info
Species	Symbol	Replicate	Treatment	Time point	sample mean	sample variance	slope	intercept	bs data moment est	bf data moment est	Kon 2state	Koff 2state	Kt 2state	Kd	Ton 3state	Toff 3state	kon 3state	Koff 3state	Kc 3state	kti 3state	kt 3state	2-state AIC	3-state AIC
pig	tnfaip3	1	unst	0	0.275552	0.860073	3.35119	-0.648947	3.12128	0.0882816	0.00284545	0.326417	0.375	0.025114	0.00569394	0.995506	0.482738	0.326709	1	0.0616724	2	813.977	843.64
pig	tnfaip3	1	lps	2	3.63804	16.182	3.35119	-0.648947	4.448	0.817904	0.019798	0.900687	2.20746	0.025114	0.0188268	0.983145	0.130035	0.234115	0.166676	1.97553	1.9802	214.521	208.75
pig	tnfaip3	1	lps	4	1.83881	6.03153	3.35119	-0.648947	3.28013	0.560591	0.0129954	0.8181	1.42623	0.025114	0.0210949	0.8121	0.246009	0	0.512547	0.598368	1.14397	175.855	156.919
pig	tnfaip3	1	lps	6	0.926842	2.4833	3.35119	-0.648947	2.67932	0.345924	0.00908838	0.704087	0.833545	0.025114	0.0147856	0.714865	0.792673	1	0.663155	0.276263	1.1383	141.251	135.79
pig	tnfaip3	2	unst	0	0.240275	0.458549	3.35119	-0.648947	1.90844	0.125901	0.00437045	0.794693	0.5	0.025114	0.00309555	0.793004	0.916064	0.0625	0.213734	1.5	0	555.695	606.356
pig	tnfaip3	2	lps	2	4.23792	13.993	3.35119	-0.648947	3.30185	1.2835	0.0231195	0.877229	2.10575	0.025114	0.0892719	0.0625	0.299607	0	0	9.91063	0	196.861	3275.58
pig	tnfaip3	2	lps	4	2.21906	5.83607	3.35119	-0.648947	2.62997	0.843759	0.0206142	0.7033	1	0.025114	0.0250278	0.871788	0.561253	0.556377	0.714521	0.6232	1.63724	124.531	126.252
pig	tnfaip3	2	lps	6	1.37364	2.51391	3.35119	-0.648947	1.83011	0.75058	0.024281	0.897295	0.677188	0.025114	0.0250584	0.935088	0.923951	0.651817	0.542926	0.490022	0.613582	81.3345	88.9493
pig	tnfaip3	3	unst	0	0.184029	0.437651	3.35119	-0.648947	2.37816	0.0773831	0.00216611	0.559725	0.547382	0.025114	0.00179849	0.553431	0.75	0.52686	0.66588	0.890241	0.552856	573.919	601.307
pig	tnfaip3	3	lps	2	3.27114	10.6331	3.35119	-0.648947	3.25057	1.00633	0.0288307	0.936203	1.39907	0.025114	0.0325966	0.458087	0.667504	0.25	0.701497	0.25	1.5	204.641	185.426
pig	tnfaip3	3	lps	4	1.94307	5.86074	3.35119	-0.648947	3.01622	0.644209	0.0119081	0.93519	1.84969	0.025114	0.0144276	0.934796	0.48623	0.9375	0.890754	1.89406	0.25	157.842	157.641
pig	tnfaip3	3	lps	6	1.14246	2.42067	3.35119	-0.648947	2.11883	0.539195	0.0141797	0.5	0.504889	0.025114	0.0178682	0	0.0410188	0.75	1	0	1.35684	110.127	120.465
rabbit	tnfaip3	1	lps	2	0.0539295	0.0770583	1.70527	-0.00982398	1.42887	0.0377428	0.00184065	0.835024	0.31359	0.025114	0.0011679	1	0.927621	0.25	0.9375	1.00634	0.134423	26.7857	32.8377
rabbit	tnfaip3	2	lps	2	0.0681319	0.109704	1.70527	-0.00982398	1.61017	0.0423134	0.00134143	0.748538	0.5	0.025114	0.00514138	0.914456	1	0.136624	0.5	0.25	0	23.1599	58.3671
rabbit	tnfaip3	3	lps	2	0.0265849	0.0372476	1.70527	-0.00982398	1.40108	0.0189745	0.00174281	0.841974	0.156772	0.025114	0.00586682	0.153418	0.0397043	0.56541	0.427657	0	0.261884	29.3845	34.1223
pig	nfkbia	1	unst	0	1.1783	4.68982	6.08188	-2.85412	3.98016	0.296043	0.00784449	0.941056	1.83999	0.0268662	0.00756508	0.167585	0.851387	0.884821	0.787775	0.679019	0.961389	2444.96	2577.01
pig	nfkbia	1	lps	2	15.0006	161.831	6.08188	-2.85412	10.7883	1.39045	0.0354168	0.981782	5.9226	0.0268662	0.033931	0.448071	0.125933	0.520202	0.314356	2.44725	4.75698	505.614	6553500
pig	nfkbia	1	lps	4	11.6566	85.2641	6.08188	-2.85412	7.31468	1.59359	0.0491808	0.825674	2.66107	0.0268662	0.0469996	0.964363	0.503585	0.586364	0.906365	2.09621	6.59427	619.563	449.931
pig	nfkbia	1	lps	6	12.9665	69.1365	6.08188	-2.85412	5.33193	2.43186	0.0344129	0.154807	0.922951	0.0268662	0.0360562	0.184454	0.948924	0.294272	0.983705	2	3.57445	416.685	372.768
pig	nfkbia	2	unst	0	1.06236	3.0213	6.08188	-2.85412	2.84395	0.373549	0.0095551	0.949141	1.42005	0.0268662	0.0131528	1	0.947836	0.26753	0.980267	1.6093	0.25	1899.5	1691
pig	nfkbia	2	lps	2	12.6753	80.1363	6.08188	-2.85412	6.32222	2.00489	0.0334931	0.733339	3.97664	0.0268662	0.676539	0.781826	0.104588	0.632735	0.5437	0	4.39438	373.147	392.249
pig	nfkbia	2	lps	4	10.8462	60.6908	6.08188	-2.85412	5.59556	1.93836	0.0393034	0.931187	3.51216	0.0268662	0.0433294	0.701522	0.0240715	0	0.247364	2.13323	3.98913	421.421	352.345
pig	nfkbia	2	lps	6	10.7444	63.3295	6.08188	-2.85412	5.8942	1.82288	0.0410133	0.927952	3.29885	0.0268662	0.0954207	0.609565	0.073111	0.716466	0.78446	0.66318	9.2306	392.847	323.414
pig	nfkbia	3	unst	0	0.877467	2.73108	6.08188	-2.85412	3.11246	0.281921	0.00898335	0.579172	0.751812	0.0268662	0.0158083	0.353138	0.841097	0.463367	0.503875	0	0.634261	2081.57	2244.99
pig	nfkbia	3	lps	2	14.181	98.4247	6.08188	-2.85412	6.94058	2.04321	0.0442516	0.546772	2.55014	0.0268662	0.0805386	0.793495	0.0282906	0.715586	0.334407	1.79195	16.1529	552.142	440.41
pig	nfkbia	3	lps	4	13.0678	64.1554	6.08188	-2.85412	4.90942	2.66178	0.0533452	0.970838	3.30281	0.0268662	0.158093	0.873651	0.171774	0.615963	0.897358	0.461174	7.39123	390.98	377.118
pig	nfkbia	3	lps	6	12.7596	60.1426	6.08188	-2.85412	4.71352	2.70702	0.0459519	0.468662	1.99757	0.0268662	0.728058	0.405605	0.0197551	0.804921	0.949572	0.133379	12.6298	327.018	363.081
rabbit	nfkbia	1	lps	2	16.0526	116.529	6.34532	-15.7394	7.25918	2.21135	0.033225	0.762485	5.16277	0.0268662	0.0526049	0.56638	0.0645209	0.461773	0.0659658	1.98445	5.81876	833.24	583.45
rabbit	nfkbia	1	lps	4	5.89376	25.4587	6.34532	-15.7394	4.3196	1.36442	0.0327348	0.957922	2.32756	0.0268662	0.0394374	0.630158	0.0735715	0.0444111	0.25	1.08951	1.5	348.897	296.31
rabbit	nfkbia	1	lps	6	6.13918	19.9372	6.34532	-15.7394	3.24754	1.89041	0.0536695	0.998922	1.56945	0.0268662	0.0880807	0.939282	0.848034	0.0415246	0.87198	0	1.90891	415.871	360.072
rabbit	nfkbia	2	lps	2	15.0352	89.0554	6.34532	-15.7394	5.92314	2.53838	0.0519249	0.944523	3.91048	0.0268662	0.0839699	0.974522	0.0578202	0.00380883	0.797869	2.12508	9.64365	478.471	370.394
rabbit	nfkbia	2	lps	4	9.29304	31.8943	6.34532	-15.7394	3.43207	2.70771	0.0512473	0.690901	1.80543	0.0268662	0.0737609	1	0.96103	0.0379506	0.73683	1.00847	1.99466	232.099	242.468
rabbit	nfkbia	2	lps	6	8.0759	26.333	6.34532	-15.7394	3.26069	2.47675	0.0828244	0.889313	1.2263	0.0268662	0.161005	0.931599	0.899157	0.785317	0.995086	0.00963302	2.16066	394.041	369.166
rabbit	nfkbia	3	lps	2	13.9109	68.8089	6.34532	-15.7394	4.94639	2.81234	0.0622925	0.99202	3.22135	0.0268662	0.0694304	0.476475	0.0237983	0.97816	0.685979	1.34018	15.5095	601.083	440.751
rabbit	nfkbia	3	lps	4	11.9417	46.8967	6.34532	-15.7394	3.92712	3.04084	0.0555167	0.987963	3.01563	0.0268662	0.0549592	0.264077	1	0	0.308784	1.10528	0.996281	317.547	371.667
rabbit	nfkbia	3	lps	6	9.23798	32.0961	6.34532	-15.7394	3.47436	2.6589	0.092293	0.959708	1.375	0.0268662	0.120254	0.702324	0.00491547	0.415193	0	0.798827	4.32502	434.709	270.365
rat	nfkbia	1	lps	2	12.4438	63.8252	5.43327	-4.0029	5.12908	2.42612	0.0705084	0.70577	1.81237	0.0268662	0.0861723	0.836689	0.861543	0.214975	0.363713	0.582738	1.71079	638.815	541.329
rat	nfkbia	1	lps	4	8.97589	40.9904	5.43327	-4.0029	4.56672	1.9655	0.0562471	0.903469	2.02057	0.0268662	0.0424989	1	0.883332	0	0.43257	2	1.77668	486.684	299.205
rat	nfkbia	1	lps	6	10.1931	51.6201	5.43327	-4.0029	5.06419	2.01279	0.0381563	0.581163	2.15893	0.0268662	0.0566128	0.836475	0.329449	0.0554942	0.632583	1.22979	3.6588	408.379	352.2
rat	nfkbia	2	unst	0	2.06796	6.09428	5.43327	-4.0029	2.947	0.701718	0.0170485	0.687846	1.11619	0.0268662	0.0192032	0.0778279	0.419593	0.0727183	0.378821	0.634426	0	3825.62	4108.88
rat	nfkbia	2	lps	2	17.6953	86.0132	5.43327	-4.0029	4.86079	3.64042	0.0845003	0.936981	2.96918	0.0268662	0.244778	0.998971	0.0563848	0.398715	0.711711	0.823134	9.73175	470.758	465.102
rat	nfkbia	2	lps	4	11.0402	46.7573	5.43327	-4.0029	4.23517	2.6068	0.0497354	0.920759	2.8356	0.0268662	0.0588964	0.977417	0.27048	0.59326	0.985766	1.97829	6.3062	275.87	269.316
rat	nfkbia	2	lps	6	9.57623	46.8608	5.43327	-4.0029	4.89345	1.95695	0.0269428	0.595289	2.84536	0.0268662	0.028033	0.219062	0.610545	0.375362	0.8199	2.54011	1	312.518	296.737
rat	nfkbia	3	unst	0	2.48197	8.77182	5.43327	-4.0029	3.53422	0.702267	0.0276604	0.991377	1.16016	0.0268662	0.0176568	0.901783	0.503815	0.913135	0.974811	1.78743	1.23792	3788.87	4057.58
rat	nfkbia	3	lps	2	19.1259	108.867	5.43327	-4.0029	5.69212	3.36007	0.111961	0.966138	2.4996	0.0268662	0.57804	0.386017	0.0600792	0.995658	0.416646	0.114323	8.04939	723.543	462.094
rat	nfkbia	3	lps	4	13.3025	71.5908	5.43327	-4.0029	5.38176	2.47177	0.0384159	0.963373	4.49309	0.0268662	0.0377971	0.902695	0.00900703	0.362806	0.22416	4.32325	3.37753	308.34	318.547
rat	nfkbia	3	lps	6	10.7203	56.4491	5.43327	-4.0029	5.26562	2.0359	0.0389631	0.474327	1.85593	0.0268662	0.0381882	0.995442	0.0350284	0.5	0.648757	3.73295	7.20861	361.114	326.213
pig	ccl2	1	lps	2	74.154	6089.34	65.5738	-202.462	82.1174	0.903024	0.00808727	0.363053	22.2975	0.00825175	0.0183209	0.957523	0.553828	0.174922	0.593255	4.68871	46.3066	2121.51	1489.8
pig	ccl2	1	lps	4	78.7115	5883.3	65.5738	-202.462	74.7452	1.05306	0.00802962	0.422724	21.7503	0.00825175	0.0120259	0.966244	0.814274	0.955893	0.172139	0.742932	49.1707	2060.85	1906.1
pig	ccl2	1	lps	6	109.442	7681.76	65.5738	-202.462	70.1902	1.55922	0.00585476	0.46738	41.4756	0.00825175	0.00535659	0.136349	0.548847	0.593861	0.802785	26.3717	43.7597	1921.26	1933.96
pig	ccl2	2	lps	2	75.8563	4807.32	65.5738	-202.462	63.3741	1.19696	0.0102951	0.0960051	5.15944	0.00825175	0.0106862	0.354905	0.05458	0.166896	0.99985	18.1162	20.9712	1661	1636.48
pig	ccl2	2	lps	4	73.5703	4607.28	65.5738	-202.462	62.6242	1.17479	0.00830109	0.894679	41.0387	0.00825175	0.0179919	0.944584	0.443564	0.50215	0.402897	1	47.6051	1798.1	1517.4
pig	ccl2	2	lps	6	111.824	6783.26	65.5738	-202.462	60.6601	1.84345	0.00952825	0.501772	27.6919	0.00825175	0.00835592	0.250854	0.25106	0.579925	0.971296	17.8235	48.1742	1902.64	1828.12
pig	ccl2	3	lps	2	71.0187	3936.75	65.5738	-202.462	55.4326	1.28117	0.0101701	0.921649	43.84	0.00825175	0.0108963	0.30449	0.757038	0.911607	0.200636	13.5849	9.77138	1892.94	1846.48
pig	ccl2	3	lps	4	82.2676	4431.9	65.5738	-202.462	53.8718	1.5271	0.00737329	0.410224	23.0594	0.00825175	0.0129178	0.933319	0.931644	0.0386224	0.640374	6.68773	37.6789	1893.03	1719.65
pig	ccl2	3	lps	6	100.612	5503.04	65.5738	-202.462	54.6958	1.83947	0.00835196	0.208536	11.993	0.00825175	0.0194766	0.605527	0.426322	0.702528	0.19262	0.151077	36.3624	1696.98	1683.51
rabbit	ccl2	1	unst	0	0.0371058	0.199577	20.2508	-1.93696	5.37861	0.00689877	0.000485826	0.875864	0.132924	0.00825175	0.0050657	0.896824	0.141485	1	0.875	0	0.209922	445.759	6553500
rabbit	ccl2	1	lps	2	0.718428	20.9727	20.2508	-1.93696	29.1925	0.02461	0.00024553	0.140758	1.94837	0.00825175	0.000927861	0.798254	0.307964	0.421885	0	1.5	2.82153	897.677	272.048
rabbit	ccl2	1	lps	4	0.861383	45.1754	20.2508	-1.93696	52.4453	0.0164244	0.000160013	0.916735	13.2362	0.00825175	0.000282982	1	0.493961	0.418743	0.253117	1.45088	15.0014	654.97	430.222
rabbit	ccl2	1	lps	6	2.69447	160.778	20.2508	-1.93696	59.6695	0.0451566	0.00053553	0.477116	8.98305	0.00825175	0.00428038	0.955232	0.0539786	0.185677	0.257328	0.520795	17.3105	1279.05	865.502
rabbit	ccl2	2	unst	0	0.612519	4.65464	20.2508	-1.93696	7.59917	0.0806034	0.000578891	0.414756	1.81292	0.00825175	0.000126052	0.536017	0.538387	0.213154	0.685059	10.4599	3.64336	2857.55	5215.45
rabbit	ccl2	2	lps	2	2.66923	55.8696	20.2508	-1.93696	20.931	0.127525	0.00341876	0.325203	1.35263	0.00825175	0.0020212	0.995354	0.372856	0.765458	0.842695	3.1669	28.4383	722.01	585.375
rabbit	ccl2	2	lps	4	2.99277	55.0131	20.2508	-1.93696	18.382	0.16281	0.00206421	0.497173	3	0.00825175	0.000843039	0.303697	0.767987	0.731685	0.810065	7.79903	6.84067	521.843	813.172
rabbit	ccl2	2	lps	6	5.21024	153.248	20.2508	-1.93696	29.4127	0.177142	0.000990433	0.694864	15.6791	0.00825175	0.394931	0.260782	0.00133271	0.454143	0.243446	0	19.3289	498.611	599.467
rabbit	ccl2	3	unst	0	0.354516	1.92755	20.2508	-1.93696	5.43713	0.0652028	0.000262254	0.745522	3.99131	0.00825175	0.0154671	0.995597	0.0625	1	0.203002	0	1.87634	2142.1	1467.02
rabbit	ccl2	3	lps	2	1.7521	20.7565	20.2508	-1.93696	11.8466	0.147899	0.00148825	0.538273	3.84783	0.00825175	0.00314888	0.820167	0.890361	0.388723	0.152111	0.366028	1.93065	1043.82	560.137
rabbit	ccl2	3	lps	4	1.96856	30.3746	20.2508	-1.93696	15.4298	0.127582	0.000773096	0.229029	2.6779	0.00825175	0.00207363	0.951102	0.162535	0.369874	0.733769	2.25667	20.5192	471.323	263.482
rabbit	ccl2	3	lps	6	4.48618	94.0864	20.2508	-1.93696	20.9725	0.213908	0.00210134	0.360072	3.50875	0.00825175	0.00285833	0.833421	0.213868	0.318183	0.5625	1.68498	29.2096	620.375	402.302
rat	ccl2	1	lps	2	408.46	27160	102.358	128.771	66.4937	6.14284	0.0522824	0.295993	18.3779	0.00825175	0.0657331	0.988644	0.364459	0.352535	0.182232	38.5943	18.5958	3235.7	3377.1
rat	ccl2	3	lps	2	625.989	53200.7	102.358	128.771	84.9866	7.36574	0.0646637	0.269354	21.7805	0.00825175	0.0494082	0.0156056	0.28331	0.956	0.719031	8.71172	47.7641	3664.92	3613.43
rat	ccl2	3	lps	4	780.959	84561.1	102.358	128.771	108.279	7.21249	0.0222203	0.0290709	8.89257	0.00825175	0.0410137	0.275627	0.437541	0.77089	0.374606	29.0062	41.6596	3246.93	3456.7
pig	cxcl10	1	lps	2	18.5939	2620.25	148.525	-94.0685	140.92	0.131946	0.00172742	0.219903	13.3423	0.00560799	0.00195485	0.791727	0.660025	0.602167	0.0898188	6.98649	44.6759	3991.4	2187.98
pig	cxcl10	1	lps	6	14.3364	3202.76	148.525	-94.0685	223.4	0.0641737	0.000230459	0.347939	49.9768	0.00560799	0.00204007	0.922573	0.203926	0.294797	0.43153	1.68853	36.2209	9619.5	2009.23
pig	cxcl10	2	unst	0	0.562929	41.992	148.525	-94.0685	74.5956	0.00754641	0.000282162	0	12.7025	0.00560799	0.000136543	0.478934	0.294512	0.0670779	0.0330263	0.898694	45.9311	669.717	532.544
pig	cxcl10	2	lps	6	20.7111	3274.06	148.525	-94.0685	158.083	0.131014	0.00153599	0.981478	29.9514	0.00560799	0.0114086	0.517848	0.040001	0	0.252105	0.25	14.7063	2695.96	989.008
pig	cxcl10	3	lps	2	18.3795	2693.43	148.525	-94.0685	146.545	0.125419	0.000867926	0.223922	23.2184	0.00560799	0.00727058	0.901755	0.0991554	0.05111	0.215141	2.66219	31.1493	8625.87	1343.87
pig	cxcl10	3	lps	4	22.3745	3240.95	148.525	-94.0685	144.85	0.154467	0.000813065	0.568156	49.9304	0.00560799	0.0118888	0.603064	0.0371446	0	0.275661	0.677171	29.2379	9443.72	1285.58
rabbit	cxcl10	2	lps	2	0.217033	0.296466	0.819009	0.110907	1.366	0.158883	0.00286446	0.75	0.3125	0.00560799	0.323657	1	0.274442	0.514824	1	0	0.0281804	50.3062	99.6834
rabbit	cxcl10	3	lps	2	0.189275	0.267121	0.819009	0.110907	1.41129	0.134115	0.00834401	0.511289	0.0632708	0.00560799	0.00319667	0.75	0.958743	0.547798	0.892587	0.3125	0.25	87.2774	55.9531
rabbit	cxcl10	3	lps	4	0.337957	0.390358	0.819009	0.110907	1.15505	0.29259	0.0184188	0.878284	0.0625	0.00560799	0.00340952	0	0.304888	0.356196	0.677677	0.0417663	0.125	47.002	89.1833
rabbit	cxcl10	3	lps	6	0.241587	0.296381	0.819009	0.110907	1.22681	0.196922	0.0108115	0.75	0.0532872	0.00560799	0.00485811	0.75	0.395244	1	0.400684	0	0.588531	40.2372	64.5403
rat	cxcl10	1	unst	0	0.130985	6.88226	58.6504	-80.5745	52.5423	0.00249294	0.0014556	0	49.888	0.00560799	0.93272	1	0.787332	0	0	0.168293	0	922.14	6553500
rat	cxcl10	1	lps	2	31.7328	1089.61	58.6504	-80.5745	34.3372	0.924151	0.00749729	0.944789	23.1501	0.00560799	0.0121033	0.212832	0.20767	0.0228354	0.727409	1.11589	19.7591	1998.35	1234.55
rat	cxcl10	1	lps	4	87.2872	4879.52	58.6504	-80.5745	55.9019	1.56144	0.0094299	0.434748	16.7594	0.00560799	0.00645651	0.248326	0.35254	0.652248	0.762539	16.235	29.4621	1899.18	1894.27
rat	cxcl10	1	lps	6	61.3008	3682.48	58.6504	-80.5745	60.0722	1.02045	0.00336171	0.693142	41.7965	0.00560799	0.00338639	0.255681	0.539449	0.638621	0.999547	19.4968	47.15	2283.64	2330.21
rat	cxcl10	2	lps	2	7.46566	213.313	58.6504	-80.5745	28.5726	0.261288	0.00223648	0.467898	8.80882	0.00560799	0.00364868	0.522375	0.469433	1	0.468829	1.73161	19.232	1715.09	749.425
rat	cxcl10	2	lps	4	8.00509	407.966	58.6504	-80.5745	50.9633	0.157076	0.00297234	0.664457	5.10304	0.00560799	0.00432204	0.622568	0.0661588	0.0848406	0.142096	1.25	14.0328	1782.06	656.877
rat	cxcl10	2	lps	6	3.4163	269.515	58.6504	-80.5745	78.8907	0.0433043	0.00182398	0	49.9058	0.00560799	0.00242215	0.911755	0.126022	0.512549	0.447395	0.292511	23.6619	10001.8	421.975
rat	cxcl10	3	lps	2	18.0668	543.675	58.6504	-80.5745	30.0925	0.600374	0.00699015	0.601079	9.42012	0.00560799	0.0151468	0.531269	0.158363	0.782022	0.919987	1.106	36.3489	1919.11	809.028
rat	cxcl10	3	lps	4	21.7207	947.012	58.6504	-80.5745	43.5996	0.498185	0.00441371	0.306873	5.38323	0.00560799	0.00683084	0.992687	0.259588	0.957351	0.292752	3.52311	43.6549	1410.41	849.222
rat	cxcl10	3	lps	6	8.02429	331.858	58.6504	-80.5745	41.3567	0.194026	0.00122925	0.759795	15.2982	0.00560799	0.00306095	0.756962	0.169443	0.11355	0.147077	1.07154	9.3339	1461.74	569.081
pig	ccl5	1	lps	2	69.3509	8290.07	133.281	-628.451	119.538	0.580158	0.00723412	0.834079	34.7627	0.00207778	0.0140689	0.989502	0.133382	0.0451212	0.509113	15.3272	49.7086	2415.33	1804.24
pig	ccl5	1	lps	4	75.4138	9048.97	133.281	-628.451	119.991	0.628495	0.00334316	0.409312	22.3417	0.00207778	0.0044089	0.888478	0.244326	0.40733	0.246599	26.1045	43.9262	2811.54	2234.46
pig	ccl5	1	lps	6	62.4606	8482.25	133.281	-628.451	135.802	0.45994	0.00412492	0.571293	14.9039	0.00207778	0.00207558	0.812286	0.604397	0.0880386	0.555656	27.1751	46.9228	2782.61	2550.72
pig	ccl5	2	lps	2	35.3209	3895.22	133.281	-628.451	110.281	0.320282	0.00358879	0.883583	32.9545	0.00207778	0.01094	0.508916	0.144042	0.762658	0.342422	2.91775	36.3182	3175.39	1354.7
pig	ccl5	2	lps	4	43.0184	6182.94	133.281	-628.451	143.728	0.299305	0.0024028	0.88766	34.2017	0.00207778	0.0142315	0.858986	0.130626	0.0888549	0.5	0.961922	25.7888	3114.65	1474.31
pig	ccl5	2	lps	6	43.0261	8124.23	133.281	-628.451	188.821	0.227867	0.00121078	0.811769	44.8276	0.00207778	0.00252204	0.310044	0.0580256	0.345696	0.242587	5.70353	48.3866	2922.31	1617.29
pig	ccl5	3	lps	2	28.255	1543.27	133.281	-628.451	54.6193	0.517308	0.0060949	0.78007	15.8246	0.00207778	0.0104663	0.771091	0.298317	0.245574	0.507175	3.85975	21.7678	2217.49	1191.25
pig	ccl5	3	lps	4	32.6153	1859.62	133.281	-628.451	57.0167	0.57203	0.00272209	0.815536	23.8521	0.00207778	0.011259	0.876295	0.139166	0.891429	0.303137	2.83262	36.1849	2549.89	1539.02
pig	ccl5	3	lps	6	20.0401	984.447	133.281	-628.451	49.1239	0.407949	0.00125021	0.790095	21.8491	0.00207778	0.00249141	0.710088	0.426322	0.156195	0.931281	5.92317	26.0084	2237.45	1107.15
rabbit	ccl5	1	unst	0	0.0622847	0.347392	12.477	-4.18937	5.57749	0.0111671	0.00339749	0.75	0.00947537	0.00207778	0.022441	0.9375	0.034646	0.341461	0.894282	0	0.0667794	1548.06	6553500
rabbit	ccl5	1	lps	2	29.9683	374.808	12.477	-4.18937	12.5068	2.39616	0.0263152	0.478193	2.78884	0.00207778	0.0239463	0.426834	0.194694	0.870513	0.225211	2.16518	4.75717	773.315	698.403
rabbit	ccl5	1	lps	4	37.5953	473.128	12.477	-4.18937	12.5848	2.98736	0.0149727	0.286969	2.04418	0.00207778	0.0171727	0.597281	0.943707	0.76619	0.75351	1.80519	7.51888	853.384	844.324
rabbit	ccl5	1	lps	6	33.205	450.211	12.477	-4.18937	13.5586	2.449	0.007127	0.54136	5.0342	0.00207778	0.00943148	0.615873	0.184675	0.5	0.912576	5.25378	0.496862	1018.7	1196.62
rabbit	ccl5	2	lps	2	34.7269	312.657	12.477	-4.18937	9.00331	3.85713	0.0423139	0.66985	2.81709	0.00207778	0.0475144	0.75	0.540136	0.25	0.0625781	1.74721	1.00633	737.402	747.785
rabbit	ccl5	2	lps	4	52.5696	627.178	12.477	-4.18937	11.9304	4.40636	0.0188313	0.785664	5.94468	0.00207778	0.0206612	0.154062	0.962012	0.349621	0.378242	1.14029	2.78097	820.062	850.765
rabbit	ccl5	2	lps	6	51.3723	673.535	12.477	-4.18937	13.1109	3.9183	0.0100972	0.146962	1.58495	0.00207778	0.0102097	0.322251	0.913041	0	0.367734	7.69149	1.99083	835.434	847.22
rabbit	ccl5	3	lps	2	28.7969	198.88	12.477	-4.18937	6.90629	4.16965	0.0347105	0.597668	2.49492	0.00207778	0.0729695	0.898981	1	0.587283	0.1182	0.274856	1.48891	742.221	849.149
rabbit	ccl5	3	lps	4	41.8553	535.935	12.477	-4.18937	12.8045	3.2688	0.0176875	0.990453	6.42219	0.00207778	0.0160208	0.91127	0.246167	0.428736	0.467838	5.90803	5.46765	827.652	783.665
rabbit	ccl5	3	lps	6	39.2248	457.517	12.477	-4.18937	11.664	3.3629	0.0135007	0.531516	3.07468	0.00207778	0.0215282	0.649778	0.243601	0.0918161	0	0.912976	0.704692	830.736	851.328
rat	ccl5	1	lps	2	2.87304	52.7907	48.733	-6.00262	18.3746	0.156359	0.00405665	0.809754	2.49437	0.00207778	0.00386204	0.560961	0.912373	0	0	11.0237	45.4925	1231.56	997.829
rat	ccl5	1	lps	4	11.0338	491.095	48.733	-6.00262	44.5081	0.247906	0.00123033	0.479859	11.8899	0.00207778	0.00123337	0.899737	0.948915	0.862352	0.768723	16.6339	27.2896	3181.2	2908.27
rat	ccl5	2	lps	4	1.22873	49.1857	48.733	-6.00262	40.0296	0.0306955	0.00107626	0	8.49876	0.00207778	0.000163136	0.930769	0.742495	0.302034	0.550815	10.557	26.9841	3437.58	597.815
rat	ccl5	2	lps	6	1.55569	85.8386	48.733	-6.00262	55.177	0.0281946	0.000407255	0.96176	3.72307	0.00207778	0.000102445	0.464008	0.310183	0.643442	0.265348	7.68955	35.2278	954.485	540.424
rat	ccl5	3	lps	2	1.43017	25.4446	48.733	-6.00262	17.7913	0.0803861	0.000310789	0.946164	16.9191	0.00207778	0.0114208	1	0.0452541	0.976046	0.751412	0.0625	20.5263	2463.88	300.903
rat	ccl5	3	lps	4	3.72975	167.805	48.733	-6.00262	44.991	0.0828999	0.000840134	0	6.48994	0.00207778	0.00232206	0.996173	0.150627	0.038415	0.801081	0.496696	24.7109	7867.98	714.552
rat	ccl5	3	lps	6	4.49146	322.91	48.733	-6.00262	71.8942	0.0624732	0.000715008	0.361826	3.64907	0.00207778	0.00128468	0.636838	0.111917	0.552029	0	0.291459	19.3082	2621.67	794.965
pig	pim1	1	unst	0	0.302116	0.661387	3.72411	-0.520531	2.18918	0.138004	0.00245766	0.538548	0.346921	0.00962704	0.00195987	0.215893	0.360563	0.0566842	0.204072	0	0.26887	1280.12	1804.25
pig	pim1	1	lps	2	2.08773	8.34528	3.72411	-0.520531	3.9973	0.522286	0.00882109	0.953992	1.51994	0.00962704	0.00793042	0.948707	0.0183016	0.187256	0.788508	1.60203	8.83983	205.412	206.101
pig	pim1	1	lps	4	1.80236	9.84638	3.72411	-0.520531	5.46305	0.329919	0.00762194	0.9375	1.04073	0.00962704	0.0101285	1	0.0603756	0.0489678	0.774523	0.568912	5.9097	457.31	165.325
pig	pim1	1	lps	6	1.89954	10.5358	3.72411	-0.520531	5.5465	0.342475	0.00566176	0.871567	1.36895	0.00962704	0.00810156	0.43423	0.203155	0.938595	0.015625	0.0625	1.9484	386.824	314.587
pig	pim1	2	unst	0	0.254005	0.597151	3.72411	-0.520531	2.35094	0.108044	0.00188919	0.941432	0.503989	0.00962704	0.0023149	0.89237	0.685536	1	0.757962	0	1.70755	964.048	1067.4
pig	pim1	2	lps	2	1.65675	5.7544	3.72411	-0.520531	3.4733	0.476997	0.008028	0.948857	1.34759	0.00962704	0.0391547	0.758385	0.149274	0.9375	0	0.0702228	1	185.179	177.613
pig	pim1	2	lps	4	0.847288	2.88183	3.72411	-0.520531	3.40124	0.249112	0.00382463	0.911724	1.03041	0.00962704	0.00656536	1	0.220356	0.25	0.5	0.44775	1	163.688	155.78
pig	pim1	2	lps	6	0.984794	2.28165	3.72411	-0.520531	2.31688	0.425051	0.00316954	0.937115	1.36127	0.00962704	0.0145188	1	0.252596	0.815649	0.786296	0.125	1.50631	125.554	97.6533
pig	pim1	3	unst	0	0.219826	0.369928	3.72411	-0.520531	1.68283	0.130629	0.0113135	0.0128113	22.9329	0.00962704	0.0020749	0.989382	0.00925515	0.499039	0.926059	0.517625	3.46211	3152.56	1179.54
pig	pim1	3	lps	2	1.82023	6.31333	3.72411	-0.520531	3.46843	0.5248	0.0110944	0.956811	1.0557	0.00962704	0.00907602	0.60566	0.960295	0.75	0.666082	1	0.605305	235.647	257.075
pig	pim1	3	lps	4	1.20232	3.87563	3.72411	-0.520531	3.22346	0.372991	0.00541683	0.967335	1.07456	0.00962704	0.00704109	1	0.49452	0.565351	0.990968	0.5	2	196.673	171.784
pig	pim1	3	lps	6	1.41959	4.24812	3.72411	-0.520531	2.9925	0.474381	0.00384437	0.694312	1.16213	0.00962704	0.00756072	0.973129	0.690656	0.867238	0.70204	0.415785	1.625	210.436	176.001
rat	pim1	2	lps	2	0.316661	0.367273	1.06475	0.00770247	1.15983	0.273023	0.0258252	0.777014	0.0686139	0.00962704	0.027055	0.768235	0.473834	0.25	0.891336	0	0.25	36.4609	55.1326
rat	pim1	2	lps	4	0.178299	0.177164	1.06475	0.00770247	0.993636	0.17944	0.0512155	0.574541	0.0113381	0.00962704	0.5	1	0.854171	0	0	0.7586	0	30.4801	54.4835
rat	pim1	2	lps	6	0.10392	0.11435	1.06475	0.00770247	1.10036	0.0944424	0.00605739	0.500541	0.0438971	0.00962704	0.0175015	0	0.13791	0.441378	0.788144	0.00329335	0	25.6434	35.6875
rat	pim1	3	lps	2	0.305301	0.315209	1.06475	0.00770247	1.03245	0.295704	0.0353608	0.253734	0.0156743	0.00962704	0.27617	0.64522	0.118194	0.908167	0.692516	0	0.0998133	53.8242	56.1013
pig	ier3	1	unst	0	0.226475	0.5122	7.1624	-2.85688	2.26162	0.100138	0.0019196	0.994211	1.00346	0.017773	0.00227969	0.618772	0.509189	0.623342	0.439049	0.42161	0.579953	860.814	865.876
pig	ier3	1	lps	2	4.98098	35.5914	7.1624	-2.85688	7.14546	0.697083	0.0109622	0.605185	2.66856	0.017773	0.0198984	0.972098	0.0609269	0.120767	0.178767	1.94847	3.42572	347.35	256.332
pig	ier3	1	lps	4	8.90503	80.1856	7.1624	-2.85688	9.00453	0.98895	0.0113173	0.935915	6.55138	0.017773	0.0139774	0.980173	0.645311	0.810934	1	3.59589	11.5444	326.118	325.447
pig	ier3	1	lps	6	11.0175	112.362	7.1624	-2.85688	10.1984	1.08031	0.0163605	0.388073	2.29281	0.017773	0.0239841	0.979435	0.611747	0.976136	0.845819	1.02851	12.7068	479.989	376.175
pig	ier3	2	unst	0	0.225973	0.36276	7.1624	-2.85688	1.60533	0.140764	0.00313335	0.877523	0.555505	0.017773	0.0158541	0.5	0.110944	0.563996	0.542203	0	0.745312	725.255	838.12
pig	ier3	2	lps	2	3.02354	15.1724	7.1624	-2.85688	5.01809	0.602529	0.0157612	0.705581	1.32782	0.017773	0.0541068	0.782897	0.215994	0.411106	0.1875	0.0625	1.25	280.95	261.519
pig	ier3	2	lps	4	4.43971	27.5921	7.1624	-2.85688	6.21485	0.71437	0.00701713	0.939443	5.23407	0.017773	0.0080328	0.804557	0.452084	0.955977	0.551902	3.18626	5.23606	271.518	258.908
pig	ier3	2	lps	6	5.16075	36.193	7.1624	-2.85688	7.01312	0.735871	0.00862679	0.816286	4.28133	0.017773	0.0121296	0.858699	0.986621	0.514716	1	0.75	7.58023	235.44	240.039
pig	ier3	3	unst	0	0.126664	0.215354	7.1624	-2.85688	1.7002	0.0744991	0.00236984	0.683578	0.327251	0.017773	0.0151764	0.648591	0.0510411	0.455831	0.679074	0	1.0625	491.42	696.842
pig	ier3	3	lps	2	4.0272	19.1676	7.1624	-2.85688	4.75954	0.846132	0.0111967	0.691398	2.31834	0.017773	0.0322814	0.75	1	0.489418	1	0	2.53574	356.942	315.672
pig	ier3	3	lps	4	7.42277	42.2289	7.1624	-2.85688	5.6891	1.30474	0.0182112	0.974211	3.62304	0.017773	0.0266345	0.956222	0.340179	0.903706	0.88025	1.24698	8.71584	296.888	269.313
pig	ier3	3	lps	6	9.14135	67.5847	7.1624	-2.85688	7.3933	1.23644	0.0144059	0.995176	5.63319	0.017773	0.0160064	0.800782	0.146175	0.50308	0.38729	3.00614	8.48031	336.259	332.662
rabbit	ier3	2	lps	2	0.113736	0.364737	2.54922	0.01158	3.20687	0.0354665	0.0146219	0.866645	0.0544524	0.017773	0.0248445	0.827342	0.221325	1	0.543556	0	0.262013	179.911	6553500
rabbit	ier3	2	lps	6	0.154819	0.161068	2.54922	0.01158	1.04036	0.148813	0.013218	0.121278	0.0139402	0.017773	0.172765	0.823376	0.387131	0	0	20.5215	0	27.3142	1292.29
rabbit	ier3	3	unst	0	0.0241247	0.103597	2.54922	0.01158	4.29421	0.00561797	0.000394245	0.23204	0.0641534	0.017773	0.631799	0.682972	0.111328	0	0.738246	0	0	257.774	6553500
rabbit	ier3	3	lps	2	0.0574869	0.125558	2.54922	0.01158	2.18412	0.0263205	0.00106785	0.886818	0.45621	0.017773	0.00708024	1	0.971199	0	0.112402	0.126038	0	51.7458	206.843
rabbit	ier3	3	lps	4	0.0920018	0.191809	2.54922	0.01158	2.08484	0.0441289	0.00215311	0.620881	0.221719	0.017773	0.0237436	0.140739	0.254273	0	0	0.140875	0	55.3066	64.3089
rabbit	ier3	3	lps	6	0.0961538	0.257736	2.54922	0.01158	2.68046	0.0358722	0.00710616	0.995559	0.102718	0.017773	0.0050095	1	1	0.5	1	0.257231	0	96.7462	93.8635
rat	ier3	1	lps	2	14.0911	297.772	11.6177	-24.2764	21.1319	0.666816	0.00832436	0.932733	14.3973	0.017773	0.0206645	0.934855	0.114031	0.298172	0.459098	3.97717	19.8544	1351.06	598.03
rat	ier3	1	lps	4	20.1141	238.842	11.6177	-24.2764	11.8744	1.69391	0.0213171	0.21442	2.06877	0.017773	0.0181772	0.94104	0.182994	0.881726	0.511772	9.64932	3.95165	658.564	541.091
rat	ier3	1	lps	6	19.6598	205.981	11.6177	-24.2764	10.4773	1.87641	0.0185545	0.14014	1.47773	0.017773	0.0779059	0.644168	0.162238	0.0385088	0.946073	0.369527	9.85821	737.158	637.39
rat	ier3	2	lps	2	20.049	385.357	11.6177	-24.2764	19.2208	1.04309	0.0108431	0.774226	14.1112	0.017773	0.0234207	0.914567	0.334513	0.71621	0.554555	3.6571	22.0679	896.316	604.56
rat	ier3	2	lps	4	18.1977	238.649	11.6177	-24.2764	13.1143	1.38762	0.0143311	0.969226	11.1945	0.017773	0.027336	0.557475	0.19163	1	0.964377	1.41169	27.9392	471.691	464.769
rat	ier3	2	lps	6	11.0423	97.2859	11.6177	-24.2764	8.81028	1.25334	0.0141676	0.985359	6.79654	0.017773	0.0179885	0.906455	0.523804	0.773925	0.983405	2.67216	13.9877	366.451	365.786
rat	ier3	3	lps	2	16.4337	288.856	11.6177	-24.2764	17.577	0.934958	0.00769153	0.328633	6.63792	0.017773	0.0148155	0.604014	0.207914	0.0832752	0.924327	4.68928	20.3241	1286.97	719.384
rat	ier3	3	lps	4	17.2793	181.027	11.6177	-24.2764	10.4765	1.64934	0.0208142	0.671088	5.15865	0.017773	0.0223246	0.792009	0.686284	0.411352	0.956581	3.36304	11.3747	423.258	419.027
rat	ier3	3	lps	6	11.6114	94.5923	11.6177	-24.2764	8.14651	1.42532	0.0161844	0.724122	4.59853	0.017773	0.0171362	1	0.862036	0.361744	0.507977	3.66015	5.57521	378.162	389.187
pig	sdc4	1	lps	2	0.0582822	0.0807018	0.980524	0.0229902	1.38467	0.042091	0.00175118	0.821683	0.135353	0.000481352	0.0345356	0	0.527996	1	0	15.092	25.4251	23.833	215.619
pig	sdc4	3	lps	2	0.0582235	0.0795167	0.980524	0.0229902	1.36571	0.0426323	0.0245324	0.904324	0.00962108	0.000481352	0.00384656	1	0.824966	0.25	0.730492	0.0975709	0	58.4404	44.5995
pig	sdc4	3	lps	4	0.0833938	0.104759	0.980524	0.0229902	1.25619	0.0663862	0.00231081	0.552721	0.0433051	0.000481352	0.0108272	0	0.731153	0.82377	0.48644	0	0.00822918	27.2997	60.1103
rabbit	sdc4	1	lps	2	0.0859079	0.131138	1.65471	-0.016362	1.52649	0.0562779	0.0862045	0.393212	0	0.000481352	0.000316041	1	0.25	0.622356	0.69523	1	0.203386	6553500	170.362
rabbit	sdc4	2	lps	2	0.0802198	0.110109	1.65471	-0.016362	1.37259	0.0584441	0.0131903	0.361991	0.0110123	0.000481352	0.00964203	0.619513	0	0.964313	0	0.0341934	31.7287	55.6542	82.6315
rabbit	sdc4	3	lps	2	0.047262	0.0627658	1.65471	-0.016362	1.32804	0.0355878	0.00249694	0.853625	0.0680222	0.000481352	0.0168172	0.876607	0.334781	0.886056	0.788458	0	0.0625	36.1701	59.5214
rat	sdc4	1	lps	2	67.5998	867.684	13.4588	-15.6127	12.8356	5.26658	0.0491843	0.872822	5.56561	0.000481352	0.0550392	0.345258	0.694651	0.245144	0.796435	1.42494	5.62936	930.718	957.895
rat	sdc4	1	lps	4	87.8924	2142.94	13.4588	-15.6127	24.3813	3.6049	0.0168921	0.407931	4.9746	0.000481352	0.0350704	0.567372	0.120223	0.827905	0.861762	1.80754	27.5843	1377.84	1716.6
rat	sdc4	1	lps	6	42.3313	1388.82	13.4588	-15.6127	32.8084	1.29026	0.00490471	0.25261	3.31863	0.000481352	0.0037937	0.473701	0.193671	0.948329	0.578586	6.90014	17.7149	1510.11	1601.73
rat	sdc4	2	lps	2	68.7386	963.942	13.4588	-15.6127	14.0233	4.90175	0.0478798	0.462894	3.15324	0.000481352	0.0406685	0.742107	0.9479	0.34921	0.262316	7.79506	0.915938	1047.28	1003.27
rat	sdc4	2	lps	4	95.5385	1856.11	13.4588	-15.6127	19.4279	4.91759	0.0142847	0.0157461	0.51827	0.000481352	0.042642	0.578746	0.416003	0.819226	0.0714576	0.69161	5.76146	1217.19	1189.37
rat	sdc4	2	lps	6	40.6577	828.519	13.4588	-15.6127	20.3779	1.99519	0.00659483	0.95796	9.03016	0.000481352	0.00600299	0.864894	0.6345	0.92995	0.506575	9.90245	3.15299	754.445	770.281
rat	sdc4	3	lps	2	45.7931	393.222	13.4588	-15.6127	8.58693	5.33288	0.0502228	0.488426	2.12092	0.000481352	0.0973394	0.906315	0.979067	0.803583	0	0.114955	1.78848	698.11	723.673
rat	sdc4	3	lps	4	67.3934	885.628	13.4588	-15.6127	13.1412	5.12841	0.0186354	0.71768	5.69654	0.000481352	0.0364043	0.753489	0.247794	0.882693	0.293499	2.16799	6.38395	790.492	783.159
rat	sdc4	3	lps	6	41.7784	844.133	13.4588	-15.6127	20.205	2.06772	0.00710189	0.846893	7.47697	0.000481352	0.00937015	0.993313	0.504186	0.478832	0.955998	3.69793	15.3278	886.873	831.218
pig	marcks	1	lps	2	4.5135	15.9025	3.48751	-1.17549	3.52333	1.28103	0.017409	0.787087	0.964307	0.00189384	0.0178855	0.633579	0.984732	0.778305	0.973874	1.41137	0	185.576	196.043
pig	marcks	1	lps	4	3.30133	11.0797	3.48751	-1.17549	3.35612	0.983677	0.00757722	0.991791	1.10043	0.00189384	0.0155332	0.689704	0.800242	0.254332	1	0	1.125	212.515	227.449
pig	marcks	1	lps	6	1.81659	4.59418	3.48751	-1.17549	2.52901	0.7183	0.00508665	0.661748	0.448708	0.00189384	0.0175552	0.342409	0.131509	0.601468	0.575881	0	0.75	142.814	146.545
pig	marcks	2	lps	2	4.93804	13.582	3.48751	-1.17549	2.75049	1.79533	0.0248799	0.758227	0.719293	0.00189384	0.0220743	1	0.0102069	0.197363	0	1	0.788002	149.04	165.274
pig	marcks	2	lps	4	4.01053	11.8618	3.48751	-1.17549	2.95767	1.35597	0.00962338	0.853554	0.913169	0.00189384	0.0191126	0.96778	0.397963	0.229994	0.75	0.253779	1.09375	169.07	172.351
pig	marcks	2	lps	6	3.2042	10.0148	3.48751	-1.17549	3.12552	1.02517	0.00811081	1	0.75	0.00189384	0.0056115	0.965796	0.5	0.863557	0.697213	1.00514	0.779624	195.502	161.206
pig	marcks	3	lps	2	6.82745	22.9753	3.48751	-1.17549	3.36514	2.02888	0.0334501	0.360401	0.385674	0.00189384	0.0274605	0.834286	0.25	0.719913	1	0.982388	1.29801	304.958	250.658
pig	marcks	3	lps	4	5.095	16.4001	3.48751	-1.17549	3.21887	1.58285	0.00842634	0.438804	0.735242	0.00189384	0.0191083	1	0.858574	0.375	0.934588	0.292885	1.25	214.738	228.139
pig	marcks	3	lps	6	2.16138	5.21114	3.48751	-1.17549	2.41102	0.896458	0.00421699	0.743229	0.729173	0.00189384	0.00653507	0.342204	0.60559	0.3125	0.811183	0	0.903864	126.766	138.952
rabbit	marcks	1	lps	2	0.495935	0.663713	1.15983	0.0320404	1.33831	0.370569	0.034673	0.493531	0.0320363	0.00189384	0.00445497	0.184044	0.846795	0	0.414869	0.403237	0.0808577	134.554	121.991
rabbit	marcks	1	lps	4	0.412479	0.480613	1.15983	0.0320404	1.16518	0.354004	0.0064089	0.368926	0.0677477	0.00189384	0.009381	0.243421	0.115871	0.806549	0.955567	0	0.487359	58.2253	167.404
rabbit	marcks	1	lps	6	0.343899	0.352981	1.15983	0.0320404	1.02641	0.335051	0.00542114	0.495461	0.0625	0.00189384	0.00805593	0.683271	0.25	0.970065	0.198318	0.0625	0	60.0381	49.5905
rabbit	marcks	2	unst	0	0.136183	0.179982	1.15983	0.0320404	1.32162	0.103043	0.000745794	0.548895	0.156043	0.00189384	0.933144	0.437622	1	0	0	0.279479	0	1998.72	1313.8
rabbit	marcks	2	lps	2	0.676923	0.915905	1.15983	0.0320404	1.35304	0.500297	0.00528255	1	0.536537	0.00189384	0.00961569	0.225776	0.921787	0.0388847	0.75	0.289765	0.0576849	207.267	77.7179
rabbit	marcks	2	lps	4	0.795007	0.877082	1.15983	0.0320404	1.10324	0.720611	0.00885622	0.910073	0.226248	0.00189384	0.0295139	0.863893	0	0.331316	0	0.0682857	7.36118	84.4154	61.368
rabbit	marcks	2	lps	6	0.698795	0.794091	1.15983	0.0320404	1.13637	0.614935	0.0649416	0.801125	0.0174643	0.00189384	0.089915	1	0.141903	0.771958	0.975476	0	0.25	54.4081	81.3538
rabbit	marcks	3	unst	0	0.110327	0.200597	1.15983	0.0320404	1.81821	0.0606787	0.00194422	0	46.0589	0.00189384	0.00439518	0.274526	0.785738	0	0	0.035983	26.4409	2462.13	1376.36
rabbit	marcks	3	lps	2	0.72279	1.03177	1.15983	0.0320404	1.42749	0.506338	0.0137854	0.489138	0.125	0.00189384	0.0151724	0.848611	1	0.151936	1	0.264747	0.164725	62.6799	80.8779
rabbit	marcks	3	lps	4	0.791493	0.921815	1.15983	0.0320404	1.16465	0.679596	0.0104529	0.9375	0.183697	0.00189384	0.00106596	0.839368	0.341027	0.496088	0.592649	0.999878	0.375424	58.6327	1262.23
rabbit	marcks	3	lps	6	0.559495	0.655508	1.15983	0.0320404	1.17161	0.477545	0.0128216	0.705254	0.060216	0.00189384	0.0201569	1	0.960789	0	0.0475838	0.127034	0	40.1665	51.4987
rat	marcks	1	lps	2	8.72672	28.1317	3.69613	-0.379593	3.22363	2.70711	0.0406702	0.865581	0.898135	0.00189384	0.0404774	0.706407	0.512087	0.688945	0.579865	0.580097	1.09714	286.172	256.595
rat	marcks	1	lps	4	7.63332	29.1776	3.69613	-0.379593	3.8224	1.997	0.0106003	0.954969	1.78304	0.00189384	0.0160925	0.404423	0.29559	1	0.4977	0.25	2	255.743	237.257
rat	marcks	1	lps	6	4.60706	16.6153	3.69613	-0.379593	3.60648	1.27744	0.00431772	0.995622	1.95872	0.00189384	0.00919675	0.966474	0.9375	0.925779	0.790961	0.181562	2.15465	289.495	199.052
rat	marcks	2	lps	2	4.795	22.8466	3.69613	-0.379593	4.76468	1.00636	0.0109974	0.88478	1.82245	0.00189384	0.0213814	0.587243	0.679706	0.753469	0.75	0	2.19568	204.96	216.879
rat	marcks	2	lps	4	6.01834	30.7866	3.69613	-0.379593	5.11547	1.1765	0.00664743	0.584593	1.39018	0.00189384	0.00671102	0.0267527	0.251525	0	0	1.25	0	250.834	263.64
rat	marcks	2	lps	6	3.55258	17.286	3.69613	-0.379593	4.86575	0.73012	0.00314079	0.744666	1.50902	0.00189384	0.00674599	0.79048	0.472708	0.459393	0.428178	0.0625	1.77893	256.652	264.618
rat	marcks	3	lps	2	3.29817	9.82487	3.69613	-0.379593	2.97889	1.10718	0.0116666	0.740978	0.995755	0.00189384	1	0	0.740035	0	0	1.55498	0	179.458	153.465
rat	marcks	3	lps	4	3.59339	11.3002	3.69613	-0.379593	3.14472	1.14267	0.0099067	0.939214	0.861143	0.00189384	0.00734168	0.333641	0.0163017	0.0289084	0.875589	0.457605	0	157.33	169.449
rat	marcks	3	lps	6	2.42315	7.41731	3.69613	-0.379593	3.06102	0.791615	0.00349976	0.75	0.973298	0.00189384	0.00465859	0.75	1	0.393266	1	1.44439	0	150.38	168.437
pig	tagln2	1	lps	2	4.18834	8.7607	3.07834	-3.56301	2.09169	2.00238	0.0477088	0.95526	0.419435	0.00172425	0.0429867	1	0.653179	0.795865	1	0.25	1.05676	167.006	145.213
pig	tagln2	1	lps	4	4.47741	10.7026	3.07834	-3.56301	2.39036	1.87311	0.0207312	0.871946	0.510935	0.00172425	0.0150876	1	0.75	0.75	1	0.957769	0.241007	201.141	186.458
pig	tagln2	1	lps	6	3.68934	7.86065	3.07834	-3.56301	2.13064	1.73156	0.0129081	0.717658	0.407925	0.00172425	0.0106974	0.883459	0.989238	0.361163	0.133817	0.5	0.123407	159.132	156.602
pig	tagln2	2	lps	2	3.17596	5.2759	3.07834	-3.56301	1.6612	1.91185	0.0403552	0.257753	0.111986	0.00172425	0.0439876	1	0.435951	0	0.75	0.5	0	121.615	129.055
pig	tagln2	2	lps	4	2.95577	5.5913	3.07834	-3.56301	1.89166	1.56253	0.01266	0.79618	0.468591	0.00172425	0.0155997	1	0.98367	0	0.189359	1	0	115.518	115.816
pig	tagln2	2	lps	6	2.75018	5.14841	3.07834	-3.56301	1.87203	1.46909	0.00755921	0.952257	0.631123	0.00172425	0.0238521	0.191298	0.591911	0	0.0395783	0.25	0	176.902	186.88
pig	tagln2	3	lps	2	3.0102	5.47013	3.07834	-3.56301	1.8172	1.6565	0.0232631	0.440412	0.277182	0.00172425	0.75	0.287948	0.0597381	0	1	0	0.354408	160.355	144.952
pig	tagln2	3	lps	4	2.8459	5.68934	3.07834	-3.56301	1.99913	1.42357	0.0139356	0.988765	0.518006	0.00172425	0.0154686	0.5	0.803375	0.952144	0.796134	0.0625	0.75	140.286	163.344
pig	tagln2	3	lps	6	2.58097	5.081	3.07834	-3.56301	1.96864	1.31104	0.00792105	0.706344	0.415044	0.00172425	0.0156674	1	0.801285	0.686677	0.351094	0	0.5	136.692	157.036
rabbit	tagln2	1	lps	2	0.113008	0.149058	1.30887	-0.0111946	1.319	0.0856769	0.0101372	0.863961	0.0438522	0.00172425	0.00416182	0.846755	1	0.384321	1	0.246643	0	57.9853	56.3229
rabbit	tagln2	1	lps	4	0.0913997	0.106691	1.30887	-0.0111946	1.1673	0.0783003	0.00202075	0.914481	0.108319	0.00172425	0.0225872	0.585544	0.210376	0.25	1	0.00761466	0	30.4372	52.2714
rabbit	tagln2	2	lps	2	0.16044	0.204042	1.30887	-0.0111946	1.27177	0.126155	0.00748792	0.572326	0.056025	0.00172425	0.0354858	0.537558	0.937839	0.399039	0.554571	0	0.0231597	30.5146	55.162
rabbit	tagln2	3	unst	0	0.0985584	0.202467	1.30887	-0.0111946	2.05428	0.047977	0.00143332	0.437038	0.024051	0.00172425	0.0213678	0.354885	0.8432	1	0	0	0	1694	6553500
rabbit	tagln2	3	lps	2	0.118609	0.142292	1.30887	-0.0111946	1.19967	0.0988683	0.0041368	0.541671	0.0737827	0.00172425	0.122116	0.639031	0.330465	0.589849	0.43464	0.00393313	0	28.1482	87.6102
rabbit	tagln2	3	lps	4	0.133148	0.148776	1.30887	-0.0111946	1.11737	0.119163	0.0151096	0.985058	0.0222713	0.00172425	0.0180688	0.413398	0.02808	0.849189	0.472938	0	0.438965	29.0682	73.1032
rat	tagln2	1	lps	2	22.7324	131.726	10.639	-101.46	5.79464	3.923	0.0464105	0.894998	2.19402	0.00172425	0.0467501	0.591761	0.632572	0.993627	0.878109	0.375	5.0177	460.782	545.903
rat	tagln2	1	lps	4	23.787	151.612	10.639	-101.46	6.37374	3.73203	0.0171258	0.983343	3.50788	0.00172425	0.0203499	0.553616	0.25	0.577177	0	1.35956	0.872787	531.881	520.341
rat	tagln2	1	lps	6	25.924	183.768	10.639	-101.46	7.08873	3.65708	0.00876068	0.539385	2.92466	0.00172425	0.0107662	0.366924	0.254916	0.234623	0.979607	2.56552	0.0964554	847.94	668.258
rat	tagln2	2	lps	2	14.9236	58.6717	10.639	-101.46	3.93148	3.79591	0.0460705	0.663368	1.06193	0.00172425	0.048852	0.71237	0.0620458	1	0.0625	1.06812	0.25	326.867	348.424
rat	tagln2	2	lps	4	14.0295	57.4059	10.639	-101.46	4.09178	3.42871	0.0318871	0.841571	0.967184	0.00172425	0.0247027	0.789	0.510805	0.489222	1	0.75	2.62482	427.73	329.528
rat	tagln2	2	lps	6	15.0467	71.6398	10.639	-101.46	4.76117	3.16029	0.0144404	0.900376	1.74293	0.00172425	0.0106716	0.25	0.184675	0.25	0.437791	1	0	323.612	331.726
rat	tagln2	3	lps	2	19.1086	76.0071	10.639	-101.46	3.97764	4.80399	0.0570292	0.898829	1.51609	0.00172425	0.0431285	0.323744	0.906097	0.653318	0.569035	1.42308	0.356478	332.744	351.093
rat	tagln2	3	lps	4	17.662	75.9129	10.639	-101.46	4.2981	4.10926	0.0160217	0.990072	2.71679	0.00172425	0.0250026	0.343925	0.848077	0.167267	0.388961	1.75	0	373.284	328.017
rat	tagln2	3	lps	6	19.8148	113.626	10.639	-101.46	5.73441	3.45542	0.0118227	0.986039	3.06872	0.00172425	0.0240779	0.944954	0.701227	0.965503	0.965572	0.25	4.92258	442.766	438.746
pig	acsl1	1	lps	2	0.0392638	0.0917662	0.635019	0.0849762	2.33717	0.0167997	0.011705	0.907524	0.0100251	0.0011151	0.0115696	0.590095	0.0246738	0.0714697	0.499268	0	0.198952	102.983	41.5277
pig	acsl1	1	lps	4	0.0497947	0.180878	0.635019	0.0849762	3.63248	0.0137082	0.00452424	0.691508	0.0141614	0.0011151	0.0401273	0.169195	0.00126861	0.5	0.605631	0	0.5	126.351	72.8857
pig	acsl1	3	lps	2	0.0458989	0.0676203	0.635019	0.0849762	1.47325	0.0311549	0.0199052	0.927722	0.0115915	0.0011151	0.0435009	0.397878	0.0097115	0.0625	0.322047	0	0.0830061	76.553	31.9475
pig	acsl1	3	lps	4	0.0630892	0.146907	0.635019	0.0849762	2.32856	0.0270937	0.00156251	0.97531	0.0777957	0.0011151	0.000354553	0	0.569666	0.0887818	0	1.34153	41.6483	104.784	1050.58
pig	acsl1	3	lps	6	0.0856984	0.120714	0.635019	0.0849762	1.40859	0.0608398	5.86115e-05	0.965808	0.956309	0.0011151	0.00290601	0.81362	0.75	0.0376022	0.490282	0.070839	0	253.63	60.4821
rat	acsl1	1	unst	0	0.360465	0.418088	2.42918	-0.466104	1.15986	0.310784	0.00420305	0.95934	0.109636	0.0011151	0.140717	0.958671	0.80894	0	0	0.246644	0	4814.94	123.468
rat	acsl1	1	lps	2	1.12052	1.59313	2.42918	-0.466104	1.42178	0.788106	0.104709	0.93068	0.046875	0.0011151	0.0224653	0.5	0.906909	0	0	0.606284	0	179.413	178.649
rat	acsl1	1	lps	4	2.19359	4.82428	2.42918	-0.466104	2.19926	0.997425	0.00836642	0.825265	0.50037	0.0011151	0.00813185	0.99083	0.50621	0.668457	0.0869837	0.5	0.244575	181.055	203.892
rat	acsl1	1	lps	6	1.96291	4.23583	2.42918	-0.466104	2.15794	0.909621	0.00818986	0.747428	0.306037	0.0011151	0.0124097	1	1	0.537576	0.984375	0	0.662883	215.665	170.781
rat	acsl1	2	lps	2	0.766115	1.28495	2.42918	-0.466104	1.67723	0.456773	0.00760287	0.748441	0.304688	0.0011151	0.0137787	0.918603	0.5	1	0.142709	0.25	0	156.844	112.285
rat	acsl1	2	lps	4	2.45288	5.62099	2.42918	-0.466104	2.29159	1.07038	0.00851826	0.955119	0.636719	0.0011151	0.277276	0.354708	0.938996	0	0	1.45446	0	169.361	150.075
rat	acsl1	2	lps	6	2.60236	7.22473	2.42918	-0.466104	2.77622	0.937378	0.0070127	0.664105	0.42929	0.0011151	0.700092	0.5625	0.397772	0	0	0.75	0	178.566	158.843
rat	acsl1	3	unst	0	0.232319	0.237474	2.42918	-0.466104	1.02219	0.227275	0.00666357	0.564238	0.0284789	0.0011151	0.0123949	0.242688	0.0172657	0.10544	1	0	0.475629	2544.1	3122.34
rat	acsl1	3	lps	2	0.606014	0.698852	2.42918	-0.466104	1.15319	0.525509	0.0438504	1	0.064135	0.0011151	0.358607	0.269472	0.0625	1	0.5	0	0.125	54.1697	63.2869
rat	acsl1	3	lps	4	1.79256	2.74684	2.42918	-0.466104	1.53236	1.16981	0.0236961	0.956351	0.176923	0.0011151	0.0279296	0.799854	0.791263	0	0.428066	0.0390893	0.115443	101.55	106.593
rat	acsl1	3	lps	6	2.45237	5.56066	2.42918	-0.466104	2.26746	1.08155	0.00654815	0.934594	0.613148	0.0011151	0.00869459	0.921875	0.609971	0.964577	0.896761	0.224582	1.04688	142.222	144.46
pig	ccl3	1	lps	2	183.124	35870.9	182.006	-877.774	195.883	0.934863	0.00638592	0.257489	37.2175	0.00377531	0.013888	0.640449	0.130537	0.248156	0	25.8546	44.3241	3275.77	2525.4
pig	ccl3	1	lps	4	193.299	35702.9	182.006	-877.774	184.702	1.04654	0.00477488	0.230854	29.8721	0.00377531	0.0137479	0.525713	0.192723	0.298923	0.0641279	4.54661	40.5525	3275.13	2723.48
pig	ccl3	1	lps	6	302.788	57478.3	182.006	-877.774	189.83	1.59505	0.00422181	0.0545877	11.3468	0.00377531	0.00400363	0.0319559	0.0159343	0.267214	0.470321	8.94568	22.5319	3509.36	3551.29
pig	ccl3	2	lps	2	103.533	18793.8	182.006	-877.774	181.525	0.570349	0.00822288	0.664231	38.0976	0.00377531	0.00892325	0.803968	0.689546	0.401557	0.404606	38.3204	26.9091	2685.35	2621.99
pig	ccl3	2	lps	4	95.1422	16920	182.006	-877.774	177.839	0.534991	0.00312629	0.58806	49.769	0.00377531	0.0200251	0.876578	0.151136	0.248647	0.186658	1.39755	35.4594	3230.35	1949.11
pig	ccl3	2	lps	6	120.673	18739.6	182.006	-877.774	155.292	0.777075	0.00204277	0.32635	49.9314	0.00377531	0.00284067	0.309594	0.424207	0.340504	0.166952	15.9115	41.1108	2723.17	2258.3
pig	ccl3	3	lps	2	108.598	16946.9	182.006	-877.774	156.051	0.695916	0.00812331	0.584597	38.1764	0.00377531	0.00787747	0.704244	0.380099	0.298917	0.399262	36.1276	49.8766	3270.36	3094.29
pig	ccl3	3	lps	4	157.787	24730.6	182.006	-877.774	156.734	1.00672	0.00375701	0.363498	46.6585	0.00377531	0.0180366	0.668173	0.106289	0.217672	0.00812088	6.545	28.6288	3704.51	2729.58
pig	ccl3	3	lps	6	238.639	36800	182.006	-877.774	154.208	1.54752	0.00533442	0.23778	28.0931	0.00377531	0.00591345	0.571035	0.919653	0.40757	0.135865	17.7692	41.8087	2778.52	2776.55
rabbit	ccl3	1	unst	0	0.0270342	0.0406263	36.7194	-9.41935	1.50278	0.0179895	0.0300943	0.919386	0.00183627	0.00377531	0.000237059	0.79704	0.33	0.75	0.25	0.0625	0.551406	518.292	457.197
rabbit	ccl3	1	lps	2	49.0916	3083.47	36.7194	-9.41935	62.8105	0.781583	0.00673855	0.994839	35.2157	0.00377531	0.0108079	0.424242	0.105261	0.0528493	0.665286	6.26591	43.0261	3375.1	2040.86
rabbit	ccl3	1	lps	6	8.36797	569.261	36.7194	-9.41935	68.0286	0.123007	0.00120851	0.65613	8.81371	0.00377531	0.00401133	0.92132	0.10481	0.309636	0.685176	1.19943	33.0106	5296.26	1213.27
rabbit	ccl3	2	lps	2	33.4791	1067.96	36.7194	-9.41935	31.8994	1.04952	0.0109027	0.459597	7.23899	0.00377531	0.0121222	0.999615	0.642044	0.648344	0.788343	10.2545	20.6693	1085.85	982.732
rabbit	ccl3	2	lps	4	44.2556	1857.51	36.7194	-9.41935	41.9724	1.0544	0.00601749	0.436217	9.99909	0.00377531	0.00610714	1	0.0604341	0.895832	0.263458	21.0825	30.3837	1092.69	1078.31
rabbit	ccl3	2	lps	6	12.4036	441.511	36.7194	-9.41935	35.5954	0.348461	0.00113658	0.690888	17.3973	0.00377531	0.0130605	0.663319	0.0577262	0.405419	0.98918	0.25	34.257	1772.11	583.958
rabbit	ccl3	3	lps	2	29.6267	959.42	36.7194	-9.41935	32.3837	0.914865	0.00944155	0.755555	12.0279	0.00377531	0.0126004	0.719155	0.0646651	0.502308	0.185135	7.05986	23.1547	1747.06	1277.74
rabbit	ccl3	3	lps	4	21.755	669.415	36.7194	-9.41935	30.7707	0.707003	0.00354247	0.218978	4.28507	0.00377531	0.00833497	0.504007	0.292092	0.59559	0.0606133	0.358771	9.03756	1288.86	832.927
rabbit	ccl3	3	lps	6	6.05048	139.281	36.7194	-9.41935	23.0198	0.262838	0.0017705	0.455548	3.70555	0.00377531	0.00222368	0.673463	0.254259	0.627234	0.0104418	1.41168	7.90665	870.345	510.37
rat	ccl3	1	lps	2	189.642	10125.2	97.2524	-993.411	53.3911	3.55193	0.0306976	0.654932	21.9038	0.00377531	0.0352071	0.984396	0.0569914	0.0341826	0.533946	26.7456	35.4507	2090.43	2087.97
rat	ccl3	1	lps	4	276.251	25195.5	97.2524	-993.411	91.205	3.0289	0.013229	0.408188	28.23	0.00377531	0.0122229	0.0950717	0.973419	0.521988	0.612239	39.7346	8.19118	2938.44	2954.92
rat	ccl3	1	lps	6	210.618	31338.5	97.2524	-993.411	148.793	1.4155	0.00414213	0.313322	41.0226	0.00377531	0.00859326	0.354748	0.25228	0.34057	0.160529	7.61661	41.7434	3827.23	3425.32
rat	ccl3	2	lps	2	241.107	14648.1	97.2524	-993.411	60.7534	3.96862	0.0361949	0.219596	8.90908	0.00377531	0.358286	0.694724	0.111436	0.00460954	0.237786	0.19166	9.83337	2718.42	2782.67
rat	ccl3	2	lps	4	380.573	36788.5	97.2524	-993.411	96.6662	3.93698	0.0199205	0.401212	26.1846	0.00377531	0.0177255	0.260644	0.884246	0.329894	0.487501	20.2262	34.3379	3124.41	3093.82
rat	ccl3	2	lps	6	260.581	58976.7	97.2524	-993.411	226.328	1.15135	0.0075678	0.24665	22.0794	0.00377531	0.0147786	0.729263	0.362431	0.532501	0.00331895	3.39741	42.0944	3542.25	3084.07
rat	ccl3	3	lps	2	279.023	13569.2	97.2524	-993.411	48.6311	5.73756	0.0649565	0.974809	23.105	0.00377531	0.0625826	0.821304	0.695823	0.687844	0.743717	26.5155	5.824	2420.2	2439.63
rat	ccl3	3	lps	4	473.676	39586.9	97.2524	-993.411	83.5737	5.66776	0.0284727	0.374805	21.5846	0.00377531	0.0224497	0.178555	0.698285	0.0602321	0.666193	35.819	23.5175	2653.28	2647.87
pig	ccl4	1	lps	2	28.9006	807.035	20.4123	-15.8836	27.9245	1.03496	0.0114843	0.360409	5.50925	0.00679556	0.0319	0.636793	0.0650589	0.756846	0.900664	2.24178	48.1361	828.281	891.798
pig	ccl4	1	lps	4	11.6848	190.743	20.4123	-15.8836	16.324	0.715805	0.0028569	0.685607	11.173	0.00679556	0.00585038	0.850419	0.923241	0.40892	0.942832	1.53384	15.956	750.126	456.957
pig	ccl4	1	lps	6	16.3467	301.043	20.4123	-15.8836	18.4161	0.887632	0.00393374	0.848208	13.1541	0.00679556	0.00727456	0.346481	0.335734	0.342777	0.388811	0.0625	9.72742	512.025	518.302
pig	ccl4	2	unst	0	0.0812357	2.85316	20.4123	-15.8836	35.122	0.00231296	0.00349153	1	0.0418513	0.00679556	0.00182515	1	0.282846	0	0	0.0625	48.4532	828.46	198.912
pig	ccl4	2	lps	2	16.0527	691.427	20.4123	-15.8836	43.0724	0.37269	0.00494187	0.94209	15.2053	0.00679556	0.0200971	0.964598	0.0902757	0.366546	0.64871	2.2133	30.3805	1625.14	694.479
pig	ccl4	2	lps	4	5.91627	108.633	20.4123	-15.8836	18.3618	0.322206	0.00244952	0.536135	5.08344	0.00679556	0.0069048	0.751131	0.148928	0.233935	0.686814	0.741461	13.9715	643.98	368.243
pig	ccl4	2	lps	6	5.42867	64.4509	20.4123	-15.8836	11.8723	0.457255	0.00228889	0.77408	6.45555	0.00679556	0.00247861	0.955725	0.823417	0.483073	0.65536	4.2542	10.1431	328.537	326.41
pig	ccl4	3	unst	0	0.0431391	0.173528	20.4123	-15.8836	4.02254	0.0107243	0.000388432	0.269443	0.0627756	0.00679556	0.000149811	0.914886	0	1	0	1	36.5923	351.972	233.163
pig	ccl4	3	lps	2	14.2286	291.538	20.4123	-15.8836	20.4895	0.694436	0.00901859	0.952195	8.75984	0.00679556	0.0162926	0.916583	0.113175	0.5	0.801436	2.90111	28.0884	902.256	541.592
pig	ccl4	3	lps	4	10.3825	150.42	20.4123	-15.8836	14.4878	0.71664	0.00394253	0.5771	6.2837	0.00679556	0.00483963	0.781843	0.201237	0.62405	0.655674	5.45811	16.3846	640.595	499.762
pig	ccl4	3	lps	6	18.7774	428.327	20.4123	-15.8836	22.8108	0.823182	0.00330151	0.130099	2.84448	0.00679556	0.00974416	0.601822	0.276514	0.13598	0.744568	0.240816	18.9215	619.848	568.056
rabbit	ccl4	1	lps	2	101.353	7384.25	66.0367	127.869	72.8567	1.39113	0.0106783	0.813748	46.9519	0.00679556	0.0224927	0.934888	0.413503	0.134353	0.67153	11.3749	49.0248	2691.88	2063.65
rabbit	ccl4	1	lps	6	9.31101	938.838	66.0367	127.869	100.831	0.0923427	0.000957721	0.254605	7.78771	0.00679556	0.0094527	0.550054	0.0228502	0	0.270344	0.273502	21.7617	6647.37	1060.72
rabbit	ccl4	2	lps	2	68.0588	3803.6	66.0367	127.869	55.887	1.21779	0.0111885	0.435088	16.6301	0.00679556	0.22319	0.852532	0.0508301	0.188276	0.89487	0.120153	42.8684	1664.02	1274.34
rabbit	ccl4	2	lps	4	86.7273	5824.67	66.0367	127.869	67.1607	1.29134	0.00612951	0.518029	31.9211	0.00679556	0.00603604	0.274809	0.78848	0.0570259	0.481126	21.396	27.4078	1587.66	1628.68
rabbit	ccl4	2	lps	6	29.1307	2087.14	66.0367	127.869	71.6475	0.406584	0.00128602	0.355604	31.3208	0.00679556	0.00611942	0.981608	0.286825	0.266415	0.203771	1.04575	31.5018	2784.13	1184.3
rabbit	ccl4	3	lps	2	78.975	4800.76	66.0367	127.869	60.7884	1.29918	0.0124092	0.38778	15.9844	0.00679556	0.0117864	0.420984	0.937849	0.362369	0.460637	14.832	22.4169	2570.18	2557.53
rabbit	ccl4	3	lps	4	74.7873	5469.67	66.0367	127.869	73.1364	1.02257	0.00544367	0.383194	23.0483	0.00679556	0.0105641	0.799195	0.712355	0.391066	0.127392	2.17018	20.5903	2079.53	1709.9
rabbit	ccl4	3	lps	6	17.7398	1062.39	66.0367	127.869	59.8874	0.296219	0.00189503	0.907363	31.8711	0.00679556	0.00774937	0.937799	0.137003	0.339603	0.406525	0.814007	43.2716	1729.73	739.618
rat	ccl4	1	lps	2	254.592	21391.7	106.399	-202.383	84.0235	3.03001	0.0259346	0.144164	10.7694	0.00679556	0.0287509	0.648654	0.733809	0.837092	0.539556	31.1267	44.0661	2832.83	2855.98
rat	ccl4	1	lps	4	402.74	42806.1	106.399	-202.383	106.287	3.78917	0.0173796	0.317217	33.1951	0.00679556	0.0252664	0.446447	0.889238	0.0890955	0.295342	6.82649	32.9427	3656.09	3697.75
rat	ccl4	1	lps	6	164.844	28059.9	106.399	-202.383	170.221	0.968408	0.00530054	0.103791	12.9163	0.00679556	0.00434031	0.225594	0.691364	0.825518	0.153228	14.4826	48.142	3810.95	3726.95
rat	ccl4	2	unst	0	0.48632	12.6164	106.399	-202.383	25.9426	0.018746	0.00026205	0.79986	3.3095	0.00679556	0.437866	1	0.00299465	0.625524	0.268629	0	1.1875	3437.42	6553500
rat	ccl4	2	lps	4	289.835	45733.3	106.399	-202.383	157.791	1.83683	0.0116579	0.400179	46.0527	0.00679556	0.00926763	0.286293	0.101044	0.952664	0.375389	44.7231	3.01152	3414.21	3288
rat	ccl4	2	lps	6	85.9708	16197.6	106.399	-202.383	188.408	0.4563	0.0019195	0.111373	17.5868	0.00679556	0.00671258	0.662103	0.124115	0.0744698	0.0808723	9.26483	34.8732	2764.82	1866.23
rat	ccl4	3	lps	2	233.197	18547.9	106.399	-202.383	79.5374	2.93191	0.0297999	0.889835	46.646	0.00679556	0.0218634	0.358947	0.215759	0.270438	0.868667	32.6136	27.9678	2893.23	2790.94
rat	ccl4	3	lps	4	345.14	29085.6	106.399	-202.383	84.2717	4.09557	0.0190402	0.56937	46.7114	0.00679556	0.0199792	0.29564	0.131441	0.387274	0.620194	29.8947	3.08876	2366.86	2385.18
rat	ccl4	3	lps	6	100.57	16136.5	106.399	-202.383	160.451	0.626792	0.00912766	0.748826	29.3116	0.00679556	0.063347	0.819905	0.0526503	0	0.318598	0	33.4778	4729.69	2955.86
pig	ccrl2	1	unst	0	0.134624	0.205742	1.68797	-0.0569424	1.52827	0.0880891	0.5	0.456863	0	0.00365584	0.0157901	0.698622	0.028757	0.901374	0.912928	0	0.903728	6553500	1170.41
pig	ccrl2	1	lps	2	0.22638	0.284509	1.68797	-0.0569424	1.25678	0.180128	0.00202611	1	0.5	0.00365584	0.00334989	0.569988	0.598884	0.333492	0.5	0.25	0.0812164	89.7756	47.136
pig	ccrl2	1	lps	4	0.35729	0.59647	1.68797	-0.0569424	1.66943	0.214019	0.00289788	0.908792	0.34375	0.00365584	0.024144	0.0575243	0.843019	1	0	0.782807	44.0028	51.5588	302.089
pig	ccrl2	1	lps	6	0.255538	0.418172	1.68797	-0.0569424	1.63643	0.156156	0.0173753	0.866951	0.0294051	0.00365584	0.0116501	0.713789	0.0667117	0.137351	0.571741	0.0179403	0.25	136.01	71.0078
pig	ccrl2	2	unst	0	0.155606	0.211606	1.68797	-0.0569424	1.35988	0.114427	0.00129502	0	49.8419	0.00365584	0.00235695	0.00870732	0.566179	0	0	0.866825	44.6801	2833.98	1207.54
pig	ccrl2	2	lps	4	0.324908	0.444959	1.68797	-0.0569424	1.36949	0.237247	0.00373853	1	0.25	0.00365584	0.0306796	0.950612	0.125	0.953887	0.926209	0	0.523945	45.2406	50.9383
pig	ccrl2	2	lps	6	0.304127	0.404541	1.68797	-0.0569424	1.33017	0.228638	0.00439707	0.360579	0.0625	0.00365584	0.008441	1	0.689436	0.610051	0.753081	0	0.25	38.7179	46.2264
pig	ccrl2	3	lps	2	0.20697	0.245836	1.68797	-0.0569424	1.18779	0.174248	0.0394872	0.687863	0.0204546	0.00365584	0.00851679	0.786644	0.754256	1	1	0.153043	0	43.411	34.0371
pig	ccrl2	3	lps	4	0.292603	0.491429	1.68797	-0.0569424	1.67951	0.17422	0.00733507	0.939606	0.113725	0.00365584	0.010541	0.755588	0.373145	1	1	0	0.467573	121.279	83.5925
pig	ccrl2	3	lps	6	0.198664	0.275098	1.68797	-0.0569424	1.38474	0.143467	0.00159989	0.924121	0.273312	0.00365584	0.00144555	0.74831	0	0.801045	0.0258068	0.27479	0.583726	33.8548	43.8923
rabbit	ccrl2	1	lps	2	0.155556	0.236029	1.43871	-0.00122252	1.51733	0.102519	0.00130972	0.2289	0.12312	0.00365584	0.016363	0.902471	0.157945	1	0.9375	0	0.62275	109.173	55.5987
rabbit	ccrl2	1	lps	4	0.176728	0.209647	1.43871	-0.00122252	1.18627	0.148979	0.00997158	0.789423	0.0439565	0.00365584	0.0136859	0.669301	0.30227	0.491665	0.129669	0	0.0625	37.5999	37.9289
rabbit	ccrl2	1	lps	6	0.213537	0.235202	1.43871	-0.00122252	1.10146	0.193867	0.00171652	0.752822	0.245779	0.00365584	0.0157454	0	0.605852	0	0.5	0.0215563	0	117.368	51.4732
rabbit	ccrl2	2	lps	2	0.403297	0.610215	1.43871	-0.00122252	1.51307	0.266543	0.0125184	0.767992	0.118651	0.00365584	0.00514844	0.721654	0.933031	0.0951304	1	0.422806	0.25	63.3049	55.6911
rabbit	ccrl2	2	lps	4	0.369908	0.454137	1.43871	-0.00122252	1.2277	0.301301	0.0277323	0.455858	0.0195308	0.00365584	0.0496833	0.66878	0	0.505614	0	0.0155986	1.70017	56.1345	71.3616
rabbit	ccrl2	2	lps	6	0.3	0.386136	1.43871	-0.00122252	1.28712	0.233078	0.00943641	0.826579	0.0625	0.00365584	0.00884296	0.656961	0.00704936	0.760783	0.9375	0.0487479	1.75	55.4111	46.9125
rabbit	ccrl2	3	unst	0	0.0714916	0.13703	1.43871	-0.00122252	1.91673	0.0372988	0.565422	1	0	0.00365584	0.961439	0	1	0	0	0.187203	0	6553500	1412.51
rabbit	ccrl2	3	lps	2	0.352647	0.603794	1.43871	-0.00122252	1.71217	0.205964	0.00778392	0.368036	0.087563	0.00365584	0.00211789	0.743008	0.780441	0	0.10309	0.888039	0.0434217	118.371	197.532
rabbit	ccrl2	3	lps	4	0.459547	1.5852	1.43871	-0.00122252	3.44949	0.133222	0.0065407	1	0.25	0.00365584	0.00893279	0.5	0.400298	0.352352	0.848693	0	0.407403	191.037	6553500
rabbit	ccrl2	3	lps	6	0.232572	0.393863	1.43871	-0.00122252	1.69351	0.137331	0.000385783	0.755079	0.5625	0.00365584	0.0113632	0	0.652883	0.825989	0	1	18.9448	361.209	1301.94
rat	ccrl2	1	unst	0	0.146717	0.195709	6.62637	-3.75422	1.33393	0.109989	0.488174	0.905237	0.000872005	0.00365584	0.00562369	0.766434	0.408178	1	0.842859	0	0.25	2065.91	1758.18
rat	ccrl2	1	lps	2	7.9206	29.6078	6.62637	-3.75422	3.73808	2.1189	0.0288378	0.807328	1.15774	0.00365584	0.0257044	0.152247	1	0.998264	0.785719	1	0.0336906	302.899	309.483
rat	ccrl2	1	lps	4	4.5538	14.6849	6.62637	-3.75422	3.22476	1.41213	0.0148534	0.967208	0.898275	0.00365584	0.0134768	1	0.341374	0.220172	0.642919	1.0059	0.76671	311.34	271.409
rat	ccrl2	1	lps	6	2.03095	5.2992	6.62637	-3.75422	2.60921	0.778378	0.00438168	0.961694	1.04645	0.00365584	0.00558961	0.924759	1	0.5	1	0.565987	1.2845	176.124	164.422
rat	ccrl2	2	lps	2	7.7316	50.4114	6.62637	-3.75422	6.52018	1.1858	0.0104066	0.728343	2.76044	0.00365584	0.0354647	0.853689	0.178376	0.792322	0.488098	0.5	4.50887	394.056	381.591
rat	ccrl2	2	lps	4	6.26388	41.8396	6.62637	-3.75422	6.6795	0.937777	0.00627136	0.773028	2.37643	0.00365584	0.00465745	0.640115	0.172702	0.822151	0.767949	1.77542	8.61095	375.185	566.773
rat	ccrl2	2	lps	6	1.81021	7.07915	6.62637	-3.75422	3.91069	0.462887	0.00406557	0.960897	1.10579	0.00365584	0.00550686	0.524401	0.569726	0.478924	0.75	0	1.39587	219.532	235.008
rat	ccrl2	3	lps	2	12.8119	84.3578	6.62637	-3.75422	6.58432	1.94582	0.0176585	0.923973	3.50735	0.00365584	0.0292683	0.884631	0.57312	0.349513	1	1	4.91635	340.565	312.914
rat	ccrl2	3	lps	4	9.80413	60.0766	6.62637	-3.75422	6.12768	1.59997	0.00982293	0.908061	2.68671	0.00365584	0.0625	1	0.0748382	0.533111	0.11402	0.116374	3.36237	372.903	382.765
rat	ccrl2	3	lps	6	2.89222	9.77122	6.62637	-3.75422	3.37845	0.856079	0.00579011	0.667087	0.800693	0.00365584	0.0109168	0.891143	0.471616	0.816724	0.526557	0.0625	1.88033	249.163	242.666
pig	cd40	1	unst	0	0.123818	0.173401	3.85056	-0.928596	1.40045	0.0884132	0.0166677	0.675465	0.0071495	0.00200563	1	0.886122	1	0.296691	0.636868	0	0	1415.86	6553500
pig	cd40	1	lps	2	4.30982	18.8561	3.85056	-0.928596	4.37515	0.985068	0.0175768	0.4375	0.5	0.00200563	0.0126617	0.555708	0.803612	0.496435	0.0184132	1	0	273.88	234.946
pig	cd40	1	lps	4	4.54466	22.1762	3.85056	-0.928596	4.87962	0.931355	0.00964704	0.868127	1.03539	0.00200563	0.268063	1	0.806348	0	0	2.66599	0	408.881	362.796
pig	cd40	1	lps	6	3.1592	9.73805	3.85056	-0.928596	3.08244	1.0249	0.00351469	0.897277	1.47587	0.00200563	0.00555123	0.849305	0.460434	0.326324	0.370878	1.07849	0.125	413.184	264.446
pig	cd40	2	unst	0	0.207094	0.299389	3.85056	-0.928596	1.44567	0.143251	0.0181195	0.995645	0.0163196	0.00200563	0.000652586	0.684959	0.680676	0.947045	0.771435	0.3125	0.5	1749.54	1560.39
pig	cd40	2	lps	2	4.21933	13.2873	3.85056	-0.928596	3.14914	1.33984	0.0197394	0.708648	0.718295	0.00200563	0.0292715	1	0.75	0.253013	0.96031	0.3125	1.28675	172.333	171.142
pig	cd40	2	lps	4	4.79831	17.0009	3.85056	-0.928596	3.5431	1.35427	0.0133121	0.972516	0.901035	0.00200563	0.0196736	1	0.161416	0.0526118	0.5	0.298186	1.65735	274.07	254.564
pig	cd40	2	lps	6	3.24909	10.4205	3.85056	-0.928596	3.20721	1.01306	0.00516727	0.802847	1	0.00200563	0.5	0.82706	1	0	0	3.05924	0	290.115	6553500
pig	cd40	3	unst	0	0.15833	0.222395	3.85056	-0.928596	1.40463	0.112719	0.00240635	0.905321	0.151964	0.00200563	0.612789	0.708446	0	0	0.57751	0	0.501544	1203.85	6553500
pig	cd40	3	lps	2	5.85125	23.8333	3.85056	-0.928596	4.0732	1.43653	0.0205436	0.761947	1	0.00200563	0.0204019	1	0.358285	0.566546	0.5	1.24508	1	296.6	291.056
pig	cd40	3	lps	4	6.1182	20.7013	3.85056	-0.928596	3.38356	1.80822	0.0151213	0.9375	1	0.00200563	0.0146108	1	0.75	0.0270247	0.746293	1.10965	0.810943	293.622	299.449
pig	cd40	3	lps	6	3.48247	8.13625	3.85056	-0.928596	2.33634	1.49056	0.033091	0.334606	0.0721589	0.00200563	0.00984539	0.600286	1	0.10027	0.544486	1	0	454.176	170.595
rabbit	cd40	1	lps	2	0.6729	1.34405	1.59281	-0.00264519	1.9974	0.336889	0.00922279	0.956256	0.37848	0.00200563	0.484675	0.264702	0.013389	0.822089	0.841014	0	0.582378	149.087	134.139
rabbit	cd40	1	lps	4	0.672513	0.88698	1.59281	-0.00264519	1.31891	0.509902	0.0291372	0.674173	0.0389402	0.00200563	0.0202757	0.394992	0.577162	0.5	0.818831	0	0.154431	109.585	63.9989
rabbit	cd40	1	lps	6	0.391325	0.515243	1.59281	-0.00264519	1.31666	0.29721	0.03125	0.992381	0.0238179	0.00200563	0.820734	0	0.00141414	1	0.985792	0	0.8198	157.285	364.891
rabbit	cd40	2	unst	0	0.0916031	0.121722	1.59281	-0.00264519	1.3288	0.0689365	0.014257	0.892804	0.00861936	0.00200563	0.00197364	0.25	0.125	0.00203053	0.259693	0	0.0625	1504.25	1615.26
rabbit	cd40	2	lps	2	0.843956	1.6073	1.59281	-0.00264519	1.90449	0.443141	0.0237118	0.335755	0.0625	0.00200563	0.0210916	0.472172	0.5	0.835718	0.809522	0.131526	0	164.572	164.906
rabbit	cd40	2	lps	4	1.18725	1.52507	1.59281	-0.00264519	1.28454	0.924266	0.013415	1	0.259437	0.00200563	0.0624106	0.703093	0.119131	0.996721	0.582875	0	0.54806	82.9696	114.275
rabbit	cd40	2	lps	6	0.769277	0.938296	1.59281	-0.00264519	1.21971	0.630704	0.00906575	0.967198	0.166888	0.00200563	0.0435575	0.901208	0	0	0.322887	0.0314246	2	73.9523	89.357
rabbit	cd40	3	unst	0	0.0603119	0.117903	1.59281	-0.00264519	1.9549	0.0308517	0.00102904	0.951268	0.0583321	0.00200563	9.03203e-05	0.706575	1	0.576914	0.230519	0.6834	0.473388	911.663	759.344
rabbit	cd40	3	lps	2	0.770734	1.52856	1.59281	-0.00264519	1.98325	0.388621	0.0118212	0.746453	0.21693	0.00200563	0.0234891	0.91629	0.567391	0.902826	0.5277	0	0.479013	207.878	192.559
rabbit	cd40	3	lps	4	1.27462	2.31678	1.59281	-0.00264519	1.81763	0.701255	0.00824274	0.746039	0.290075	0.00200563	0.235983	1	1	0	0	1	0	123.563	120.421
rabbit	cd40	3	lps	6	1.00962	1.4058	1.59281	-0.00264519	1.39241	0.725084	0.284674	0.1068	0.00251778	0.00200563	0.00959217	0.0472297	0.365472	0	0.49886	0	0.12428	156.686	74.8188
rat	cd40	1	lps	2	1.74647	5.49255	3.66699	-0.403172	3.14494	0.555328	0.0109655	0.825111	0.5625	0.00200563	0.0136507	0.625856	0.360996	0.83847	0.928258	0.203078	1.48289	356.799	313.352
rat	cd40	1	lps	4	3.34473	11.3023	3.66699	-0.403172	3.37913	0.989818	0.00707968	0.990258	1.20058	0.00200563	0.0100639	0.588302	0.226221	0	0.955259	0.25	1.925	257.475	240.38
rat	cd40	1	lps	6	2.64595	7.87615	3.66699	-0.403172	2.97669	0.88889	0.00659003	0.631093	0.477185	0.00200563	0.00267083	0.656542	0	0.0552449	0.25	1.25	8.10495	321.337	580.676
rat	cd40	2	unst	0	0.0816417	0.100616	3.66699	-0.403172	1.23242	0.0662452	0.00146363	0.160076	0.014851	0.00200563	0.00142353	0.714395	0.781921	0.957612	0.723797	0	0.224706	1043.76	892.183
rat	cd40	2	lps	2	0.809792	2.2753	3.66699	-0.403172	2.80973	0.28821	0.00334262	0.92738	0.955692	0.00200563	0.00641088	0.801022	1	1	1	0.531233	0.419318	281.651	201.309
rat	cd40	2	lps	4	1.70657	6.6427	3.66699	-0.403172	3.89243	0.438434	0.00214155	1	1.84307	0.00200563	0.0033864	0.710282	0.769714	0.036447	0.759571	0.375	1.5	475.143	340.504
rat	cd40	2	lps	6	1.47169	6.91685	3.66699	-0.403172	4.69995	0.313128	0.00105601	1	2.35937	0.00200563	0.00442256	0.905738	0.433175	0.723376	0	0.171875	0.595806	534.431	263.976
rat	cd40	3	lps	2	1.22171	3.30268	3.66699	-0.403172	2.70332	0.45193	0.0110366	0.762898	0.406189	0.00200563	0.022574	0.767486	0.0402189	0.667781	0.586191	0.146079	1.9564	199.876	127.78
rat	cd40	3	lps	4	3.00331	12.1125	3.66699	-0.403172	4.03305	0.744674	0.00624064	0.975177	1.22129	0.00200563	0.00718899	0.949586	0.464966	0.96428	0.336308	0.638283	1.30925	264.73	258.118
rat	cd40	3	lps	6	2.10398	7.86542	3.66699	-0.403172	3.73834	0.562812	0.00146857	0.955818	2.28776	0.00200563	0.0514815	0.684923	0.047074	0.0563853	0.544873	0.00371573	0.721441	825.413	264.747
pig	cmpk2	1	unst	0	0.257091	0.426217	1.34813	0.129015	1.65784	0.155076	0.000793994	0.52763	0.25	0.00192541	0.00156633	0.546348	0.356325	0.0358065	0.786529	0.0728565	0.364066	2184.72	2126.99
pig	cmpk2	1	lps	2	0.711656	1.09053	1.34813	0.129015	1.53239	0.46441	0.0092357	0.899833	0.336175	0.00192541	0.0550883	0.702172	0.164733	0.530385	0.350825	0	0.293283	53.6745	62.7982
pig	cmpk2	1	lps	4	1.3732	1.95361	1.34813	0.129015	1.42267	0.965232	0.0171303	0.253096	0.0560146	0.00192541	0.0160134	1	0.940508	0.653602	0.833541	0.25	0.14766	66.6029	72.716
pig	cmpk2	1	lps	6	0.616177	0.892295	1.34813	0.129015	1.44811	0.425503	0.00544274	0.74611	0.170931	0.00192541	0.0270797	0.494553	0.117076	0.5625	0.552728	0	0.25	49.1451	54.1595
pig	cmpk2	2	unst	0	0.449085	0.756994	1.34813	0.129015	1.68564	0.266418	0.00359291	0.973564	0.161143	0.00192541	0.0796569	0.536749	0.0260515	0.202512	1	0	0.25	2947.54	2942.66
pig	cmpk2	2	lps	2	0.8829	1.43265	1.34813	0.129015	1.62267	0.544104	0.0103287	0.858257	0.353035	0.00192541	0.01866	1	0.171648	0	1	0.195963	0.403544	63.5779	70.4159
pig	cmpk2	2	lps	4	1.66193	2.28501	1.34813	0.129015	1.37492	1.20875	0.0175128	0.475798	0.125	0.00192541	0.0874929	0	0.916551	0	0.268138	0.0624975	0	85.4179	135.86
pig	cmpk2	2	lps	6	1.21723	1.80205	1.34813	0.129015	1.48045	0.822207	0.00554651	0.178977	0.0718936	0.00192541	0.0124281	0	0.255558	0.898973	0.327173	0	0.0769413	82.1538	84.7307
pig	cmpk2	3	unst	0	0.390087	0.573198	1.34813	0.129015	1.46941	0.265472	0.00110193	0.603526	0.33596	0.00192541	0.0104349	1	0.445884	0.898542	1	0	0.298559	3360.42	3286.44
pig	cmpk2	3	lps	2	0.767956	1.24205	1.34813	0.129015	1.61735	0.474824	0.0234917	0.420029	0.0625	0.00192541	0.0413595	0.835365	0.292364	0.256056	1	0	0.439659	133.534	89.7962
pig	cmpk2	3	lps	4	1.09862	1.63916	1.34813	0.129015	1.49202	0.736333	0.00796542	0.789333	0.284956	0.00192541	0.0169244	0.692867	0.809872	0.757575	0.410305	0	0.25	63.5919	68.577
pig	cmpk2	3	lps	6	0.4936	0.826936	1.34813	0.129015	1.67531	0.294632	0.0027926	0.625	0.20415	0.00192541	0.00711582	0.0567523	0.728838	0	0	0.296875	0	56.8716	88.739
rat	cmpk2	1	unst	0	0.0728454	0.16267	8.88423	-1.26275	2.23308	0.032621	0.0019266	0.720288	0.0331084	0.00192541	0.0185836	0.511725	0.492568	0.712674	0.974479	0	0.0135281	1091.48	6553500
rat	cmpk2	1	lps	2	2.43007	14.1799	8.88423	-1.26275	5.83518	0.416451	0.00364977	0.791661	2.39479	0.00192541	0.00760205	0.727023	0.101693	0.69514	0.0432023	0.822903	2.60469	752.115	276.302
rat	cmpk2	1	lps	4	15.403	136.119	8.88423	-1.26275	8.83716	1.74298	0.00615938	0.592149	3.96634	0.00192541	0.0253035	1	0.299225	0.694205	0	0.249092	3.28546	576.472	404.088
rat	cmpk2	1	lps	6	14.6887	163.818	8.88423	-1.26275	11.1527	1.31705	0.00929713	0.209177	0.686639	0.00192541	0.00610545	0.699885	0.114323	0.849688	0.850448	2.43595	17.3069	1670.51	508.388
rat	cmpk2	2	lps	2	0.141951	0.844889	8.88423	-1.26275	5.95196	0.0238495	0.00105417	0	38.4143	0.00192541	0.000907017	1	1	1	0.75	0.752674	0.00394556	2801.57	253.727
rat	cmpk2	2	lps	4	1.51605	24.0847	8.88423	-1.26275	15.8865	0.0954297	0.00131933	0.942825	1.9601	0.00192541	0.00206196	1	0.386113	0	0.844485	0	5.08173	801.008	657.276
rat	cmpk2	2	lps	6	1.7654	47.7002	8.88423	-1.26275	27.0195	0.0653381	4.76493e-05	0.571258	28.8398	0.00192541	0.000551859	0.98803	0.248018	0	0.867127	1.68132	21.5419	2689.11	310.547
rat	cmpk2	3	lps	2	0.309378	0.954211	8.88423	-1.26275	3.08429	0.100308	0.00289386	0.75	0.345067	0.00192541	0.00278399	0.960539	0.75	0.46351	0.743001	0.25	0.729373	132.36	101.854
rat	cmpk2	3	lps	4	4.03058	32.607	8.88423	-1.26275	8.08991	0.498223	0.0024938	0.361536	1.4375	0.00192541	0.0215367	0.939801	0.0785939	0.015625	0.32876	0.138865	1.62035	613.369	226.908
rat	cmpk2	3	lps	6	4.6277	73.3439	8.88423	-1.26275	15.8489	0.29199	0.00559188	0.855684	0.9326	0.00192541	0.00172295	0.318817	0.186155	0.66033	0.890914	2	0	4013	931.578
pig	ifit2	1	unst	0	0.10986	0.169907	3.26031	0.224787	1.54657	0.0710347	0.00176542	0.969612	0.170758	0.00292467	0.00100803	0.634586	0.783159	0	0.940572	0.25	0	740.529	925.454
pig	ifit2	1	lps	2	0.858282	3.09531	3.26031	0.224787	3.6064	0.237988	0.00113256	1	2.74051	0.00292467	0.00484284	0.546781	0.298647	0.643331	0	0.25	0.546044	515.276	104.007
pig	ifit2	1	lps	4	0.774127	2.92687	3.26031	0.224787	3.78086	0.204749	0.00359661	0.948089	0.487418	0.00292467	0.00344119	1	0.865501	0.75	0.66897	0.0625	1.36355	320.971	164.715
pig	ifit2	1	lps	6	0.368367	2.00083	3.26031	0.224787	5.43163	0.0678188	0.000262084	0.361094	1	0.00292467	0.00174077	1	0.5	0.689481	1	0	1.5	183.683	234.321
pig	ifit2	2	unst	0	0.375858	2.01606	3.26031	0.224787	5.36389	0.0700719	0.000285515	0.566458	1.28121	0.00292467	0.00543764	1	0.165116	0.0573882	0.572592	0	0.490172	2059.35	1886.04
pig	ifit2	2	lps	2	1.10719	3.35924	3.26031	0.224787	3.03403	0.364923	0.00738977	0.665765	0.5	0.00292467	0.0635212	0.859094	0.0670412	0.701246	0.521271	0.000972483	1.44495	119.471	117.61
pig	ifit2	2	lps	4	0.807267	2.48865	3.26031	0.224787	3.08281	0.261861	0.000862881	0.552696	1.09095	0.00292467	0.00474017	0.312411	0.639681	0.943718	0.87553	0	0.82385	554.388	174.437
pig	ifit2	2	lps	6	0.834178	3.50944	3.26031	0.224787	4.20706	0.19828	0.00122469	0.859556	1.14037	0.00292467	0.000715027	1	1	0.234428	1	2.14163	2.12624	223.239	369.741
pig	ifit2	3	unst	0	0.264341	0.42045	3.26031	0.224787	1.59056	0.166194	0.0025376	0	49.9481	0.00292467	0.00261115	0.627277	0.10609	0.5	0.932519	0.0625	1	4887.3	2129.77
pig	ifit2	3	lps	2	0.778581	2.79321	3.26031	0.224787	3.58757	0.217022	0.00430411	0.9375	0.770771	0.00292467	0.00565704	0.69807	0.899514	0.328274	0.808394	0.779741	0	170.501	287.651
pig	ifit2	3	lps	4	0.450689	1.43591	3.26031	0.224787	3.18603	0.141458	0.00153818	0.753254	0.567321	0.00292467	0.00395168	0.822458	0.494406	0.902006	0.875091	0	1.28801	139.338	133.065
pig	ifit2	3	lps	6	0.225932	1.14826	3.26031	0.224787	5.08231	0.0444546	0.00718358	0.43676	0.0196847	0.00292467	0.809354	0.25	1	0	0	0.141927	0	750.633	6553500
rabbit	ifit2	1	lps	2	0.0829268	0.13896	1.55919	0.0795825	1.6757	0.049488	0.00324965	0.572209	0.0586216	0.00292467	0.01121	0.768421	0.0522388	0.828179	1	0	1	91.6727	53.7129
rabbit	ifit2	2	lps	2	0.429121	0.909212	1.55919	0.0795825	2.11878	0.202532	0.00813925	0.667199	0.167965	0.00292467	0.0102769	1	0.704382	0.25	0.870349	0.160428	0.25	114.523	120.227
rabbit	ifit2	2	lps	4	0.560447	0.744864	1.55919	0.0795825	1.32905	0.421688	0.0189606	0.980359	0.083647	0.00292467	0.929268	0.0729949	0.0216546	1	1	0	0.159147	68.7333	78.4438
rabbit	ifit2	2	lps	6	0.378916	0.775565	1.55919	0.0795825	2.0468	0.185126	0.0065585	0.985483	0.122034	0.00292467	0.00821262	0.908226	0.307451	0.93206	0.0625	0.015625	0.212623	149.358	149.348
rabbit	ifit2	3	lps	2	0.522381	0.954556	1.55919	0.0795825	1.82732	0.285873	0.00335909	0.893663	0.677676	0.00292467	0.0142577	1	0.9375	0.363751	1	0	0.440311	217.982	106.381
rabbit	ifit2	3	lps	4	0.503005	0.818099	1.55919	0.0795825	1.62642	0.309271	0.00299181	0.947972	0.4375	0.00292467	0.114615	1	1	0	0	0.462238	0	73.6578	100.911
rabbit	ifit2	3	lps	6	0.295673	0.518658	1.55919	0.0795825	1.75416	0.168555	0.0027279	0.50876	0.126352	0.00292467	0.00619081	0.259345	0.671938	0.647657	0.359874	0	0.0797392	81.818	104.002
rat	ifit2	1	unst	0	0.250684	1.53926	9.38051	-1.85429	6.14023	0.0408265	0.000857245	0.450523	0.217657	0.00292467	0.00101155	0.905389	0	0.5	0.888612	0.329145	1.55915	2791.56	6553500
rat	ifit2	1	lps	2	5.62636	35.1406	9.38051	-1.85429	6.2457	0.900837	0.00814806	0.571075	1.83479	0.00292467	0.0103726	0.659606	1	0.948839	0	0.700879	1	742.815	659.026
rat	ifit2	1	lps	4	16.4674	152.95	9.38051	-1.85429	9.288	1.77298	0.00671297	0.570906	3.93137	0.00292467	0.0101682	0.921134	0.0183281	0.239652	0.151723	3.99825	9.61565	809.301	543.952
rat	ifit2	1	lps	6	11.4822	114.547	9.38051	-1.85429	9.976	1.15098	0.00260762	0.424546	3.96876	0.00292467	0.00308352	0.102303	0.984325	1	0.442141	2.08289	1.75469	1462.7	1034.62
rat	ifit2	2	unst	0	0.16549	0.302402	9.38051	-1.85429	1.82732	0.0905644	0.00291356	0.550453	0.0625	0.00292467	0.00256973	0.978426	0.229573	0.414448	0.928591	0.0625	0.438043	1606.06	1622.63
rat	ifit2	2	lps	2	1.21416	7.48196	9.38051	-1.85429	6.16225	0.197032	0.00247678	0.881789	1.86247	0.00292467	0.0025273	0.874808	0.263945	0.342004	0.54046	1.41759	2.46338	512.236	471.379
rat	ifit2	2	lps	4	3.16353	32.4936	9.38051	-1.85429	10.2713	0.307995	0.0028048	0.53706	1.52842	0.00292467	0.00446191	0.821801	0.227092	0.804052	0.982829	0.637558	8.84152	699.097	414.756
rat	ifit2	2	lps	6	2.27816	35.7937	9.38051	-1.85429	15.7117	0.144998	0.00131906	0.662995	2.02084	0.00292467	0.00255872	0.745537	0.09647	0.216049	0.328101	0.712585	4.13687	759.441	337.029
rat	ifit2	3	unst	0	0.0903981	0.112255	9.38051	-1.85429	1.24179	0.0727966	0.00339947	0.718358	0.0344174	0.00292467	0.00290409	0.980742	0	0.0388701	0.817668	0.0568491	1	905.769	885.604
rat	ifit2	3	lps	2	1.47248	4.84192	9.38051	-1.85429	3.28829	0.447795	0.00602471	0.906215	1	0.00292467	0.0123058	0.980217	0.469886	0.603984	0.73192	0.295018	1.14113	298.565	211.802
rat	ifit2	3	lps	4	4.29256	19.5752	9.38051	-1.85429	4.56026	0.941297	0.00726758	0.303102	0.5	0.00292467	0.0173787	0.981619	0.0645816	0.478509	0.899129	0.500634	5.11156	403.434	230.341
rat	ifit2	3	lps	6	3.43605	24.1625	9.38051	-1.85429	7.03205	0.488628	0.00304378	0.997942	2.28856	0.00292467	0.00621417	0.720526	0.131685	0.546915	0.0625	0.410887	2.23088	597.949	328.806
pig	il10	1	lps	2	0.339264	5.54904	10.3524	-0.48113	16.3561	0.0207423	0.000631244	0.491512	2.677	0.025114	0.00117664	1	0.239676	0	0.163434	2	44.7502	165.698	125.721
pig	il10	1	lps	4	0.423511	4.99415	10.3524	-0.48113	11.7922	0.0359144	0.000615192	0.159827	1.22445	0.025114	0.00195399	0.98736	0.0970721	0.884454	0.676725	1.25	24.9041	198.749	115.999
pig	il10	1	lps	6	0.464194	5.20761	10.3524	-0.48113	11.2186	0.0413771	0.00170598	0.863521	2.27712	0.025114	0.00609117	1	0.282099	0.511622	0.03281	0	1.5	208.803	201.244
pig	il10	2	unst	0	0.0795195	0.180851	10.3524	-0.48113	2.2743	0.0349644	0.00173255	0.892562	0.486258	0.025114	0.115814	0.841812	0.00987896	0.189215	1	0	0.917603	196.295	242.486
pig	il10	2	lps	2	0.439901	4.12999	10.3524	-0.48113	9.38845	0.0468555	0.00303113	0.529121	0.762939	0.025114	0.0038997	0.581329	0.0435663	0.75	0.262246	0.481636	8.11455	239.445	119.661
pig	il10	2	lps	4	0.436019	3.01527	10.3524	-0.48113	6.91545	0.06305	0.0031448	0.75	1	0.025114	0.00236586	0.954828	0.366034	0.25	0.79213	1.25	4.5	238.647	125.977
pig	il10	2	lps	6	0.535844	3.77933	10.3524	-0.48113	7.05305	0.0759733	0.00297756	0.987247	1.64888	0.025114	0.00132902	0.522537	0.0253347	0.533097	0.484294	1.86201	41.875	181.6	159.877
pig	il10	3	lps	2	0.168296	1.46231	10.3524	-0.48113	8.68893	0.019369	0.00127793	0.971415	1.25208	0.025114	0.00342152	0.258195	0.0925109	0	0.95855	0	1.73331	177.246	146.877
pig	il10	3	lps	4	0.215373	0.947431	10.3524	-0.48113	4.39902	0.0489595	0.00211723	0.695685	0.75681	0.025114	0.00358264	1	0.0773483	0.116444	0.700453	0.451245	4.26803	142.239	87.3642
pig	il10	3	lps	6	0.316082	1.75972	10.3524	-0.48113	5.5673	0.0567748	0.00158027	0.864741	2.20438	0.025114	0.00388624	0.992742	0.116431	0.192696	0.857714	0.553566	6.07392	139.464	110.873
rabbit	il10	1	lps	2	0.160976	0.495088	5.35996	-0.166711	3.07555	0.0523405	0.0363998	0.625	0.026028	0.025114	0.0927919	0.9375	0.0309539	0.73766	0.0625	0	0.560453	632.476	115.884
rabbit	il10	1	lps	4	0.169646	0.505286	5.35996	-0.166711	2.97848	0.0569573	0.00149602	0.711714	0.942296	0.025114	0.0029848	0.0225799	0.0541464	0.361491	0.634361	0	0.778894	65.2404	110.735
rabbit	il10	1	lps	6	0.201859	1.12563	5.35996	-0.166711	5.57633	0.0361992	0.00217381	0.909587	0.703125	0.025114	0.00617261	0.950992	0.047919	0.159532	0.777589	0.159056	5.41072	364.908	114.281
rabbit	il10	2	lps	2	0.2	1.38054	5.35996	-0.166711	6.90269	0.0289742	0.00285163	0.99846	0.75	0.025114	0.0344535	1	0.0813976	0.776373	0.502959	0	1.03555	141.813	6553500
rabbit	il10	2	lps	4	0.625493	3.81494	5.35996	-0.166711	6.0991	0.102555	0.00257882	0.622932	1.86207	0.025114	0.00830681	0	0.375056	0	0	1.75	0	118.742	109.033
rabbit	il10	2	lps	6	0.760843	3.58653	5.35996	-0.166711	4.71389	0.161405	0.00330032	0.617154	1.81401	0.025114	0.595663	0.874422	0.25	0.00226864	0	1	0	102.128	129.002
rabbit	il10	3	unst	0	0.0294204	0.0597581	5.35996	-0.166711	2.03118	0.0144844	0.00179269	1	0.138928	0.025114	0.00886093	0.593918	0	0.394351	0.0173605	0.0141467	1	184.264	330.193
rabbit	il10	3	lps	2	0.20768	0.636859	5.35996	-0.166711	3.06654	0.0677246	0.00241926	0.666367	0.631381	0.025114	0.00183659	0.87457	0.0808319	0.913283	0.990022	1.26011	1.45105	124.243	98.2095
rabbit	il10	3	lps	4	0.667591	3.21277	5.35996	-0.166711	4.81247	0.138721	0.00319688	0.781626	2.15901	0.025114	0.0244563	0.829703	0.939338	0	0	6.74997	0	121.207	118.17
rabbit	il10	3	lps	6	1.08113	5.69696	5.35996	-0.166711	5.26945	0.205169	0.00451088	0.787064	2.27023	0.025114	0.0036317	0.875932	0.447094	0.879959	0.98666	2.67287	6.18552	131.18	115.987
rat	il10	1	lps	4	0.0708888	0.134282	1.82746	0.00228744	1.89426	0.037423	0.000763559	0.995078	1.12187	0.025114	0.0139716	0.868127	0.223867	0.587705	1	0	0.434449	54.8507	65.6943
rat	il10	1	lps	6	0.101561	0.183388	1.82746	0.00228744	1.8057	0.0562443	0.00254595	0.991769	0.429012	0.025114	0.00383603	1	0.106432	0.75	1	0.25	2.05428	58.4292	61.7668
rat	il10	2	lps	2	0.00845368	0.0168418	1.82746	0.00228744	1.99225	0.00424329	0.000144536	0.989508	0.74692	0.025114	1	0.380755	0	0.328719	0.49092	0	5.28863	18.6533	6553500
rat	il10	2	lps	4	0.0738665	0.143878	1.82746	0.00228744	1.94782	0.0379228	0.00118736	0.576673	0.417273	0.025114	0.00294976	0.797475	0.296819	0.812584	0.790175	0	1.61797	30.6671	38.8681
rat	il10	2	lps	6	0.0889857	0.264181	1.82746	0.00228744	2.96881	0.0299736	0.0111523	0.939	0.0516521	0.025114	0.000570027	0.976064	0.00795275	0.324123	0.417574	1.75141	15.7187	256.346	47.5978
rat	il10	3	lps	4	0.0785124	0.118727	1.82746	0.00228744	1.51221	0.0519189	0.00165326	0.603432	0.371097	0.025114	0.00619066	0.589884	0.3125	0.419047	0.135771	0	0.1875	23.4074	32.668
rat	il10	3	lps	6	0.083112	0.175702	1.82746	0.00228744	2.11404	0.0393143	0.00272353	0.60005	0.185668	0.025114	0.00441362	0.880903	0.348876	0.329366	1	0	1	87.8455	56.2725
pig	il1a	1	lps	2	2.85521	6.97473	3.13004	-2.07122	2.4428	1.16883	0.025066	0.756067	0.603802	0.00962704	0.0178714	1	0.605512	0.0625	0.663663	1.49096	0.346047	142.819	126.706
pig	il1a	1	lps	4	4.52515	13.2839	3.13004	-2.07122	2.93557	1.54149	0.0182282	0.946763	1.31475	0.00962704	0.0133273	0.413394	0.823843	0.295623	1	1.52512	0.666866	200.302	166.267
pig	il1a	1	lps	6	5.07007	12.7435	3.13004	-2.07122	2.51349	2.01715	0.017272	0.936781	1.41492	0.00962704	0.0196106	0.959944	0.75	0.770714	0.260956	1.14916	0.5	164.828	187.585
pig	il1a	2	unst	0	0.0446224	0.0689865	3.13004	-2.07122	1.54601	0.028863	0.00038128	0.623662	0.372368	0.00962704	0.0055609	0.681995	0.0920181	1	0.75	0	0.49104	245.31	252.76
pig	il1a	2	lps	2	2.74349	7.401	3.13004	-2.07122	2.69765	1.01699	0.0166895	0.846715	0.96158	0.00962704	0.0251599	0.830945	0.107739	0.937612	0.759594	0.469961	3.32456	150.131	136.767
pig	il1a	2	lps	4	2.50237	4.93611	3.13004	-2.07122	1.97257	1.26858	0.012346	0.590649	0.659711	0.00962704	0.0229361	0.535903	0.0245426	0.55527	0.512906	0.313165	1.34438	109.765	144.021
pig	il1a	2	lps	6	2.59088	4.79844	3.13004	-2.07122	1.85205	1.39892	0.0188265	0.360181	0.259283	0.00962704	0.0247128	0.990966	0.834137	0.22404	0.644903	0.302617	0.576425	108.651	115.996
pig	il1a	3	lps	2	2.83468	6.05046	3.13004	-2.07122	2.13444	1.32806	0.0210158	0.747873	0.748009	0.00962704	0.0480612	0.914691	0.0846802	0.69795	0.831288	0.273423	2.54755	124.998	124.971
pig	il1a	3	lps	4	4.52937	11	3.13004	-2.07122	2.4286	1.86501	0.0171758	0.861924	1.25376	0.00962704	0.0621645	0.412325	0.177161	0.540439	1	0	2.07296	149.11	160.558
pig	il1a	3	lps	6	8.7557	26.5299	3.13004	-2.07122	3.03002	2.88966	0.0174459	0.219735	0.584708	0.00962704	0.0182931	0.581662	0.930397	0	0.427043	2.51452	0.562488	216.133	224.532
rabbit	il1a	1	unst	0	0.0222635	0.051466	9.26671	1.43897	2.31168	0.00963084	0.00341126	0.568538	0.0118132	0.00962704	1	0.149633	1	0	0	0.7338	0	351.778	7144.35
rabbit	il1a	1	lps	2	10.5921	158.465	9.26671	1.43897	14.9606	0.708002	0.00608783	0.362601	4.30907	0.00962704	0.0111784	0.85564	0.398618	0.311326	0.879384	2.94823	14.1326	1614.26	689.305
rabbit	il1a	1	lps	4	3.7032	52.3181	9.26671	1.43897	14.1278	0.262122	0.00269217	0.853068	5.86989	0.00962704	0.00174969	0.355651	0.194514	0.614137	0.894067	2.60818	18.6895	614.878	900.703
rabbit	il1a	1	lps	6	3.91563	42.6966	9.26671	1.43897	10.9041	0.359096	0.00164635	0.834521	9.17952	0.00962704	0.00605916	1	0.75	0	0.337093	0.45814	2.5	1103.09	492.529
rabbit	il1a	2	unst	0	0.329771	0.897937	9.26671	1.43897	2.72291	0.12111	0.000788518	0.463779	1.00079	0.00962704	0.00304024	0.89092	0.322134	0.129868	0.732046	0	1.68078	2430.31	2512.4
rabbit	il1a	2	lps	2	15.228	135.82	9.26671	1.43897	8.91908	1.70735	0.0178177	0.964808	5.87108	0.00962704	0.0209693	0.958994	0.0922887	0.162663	0.343622	4.61664	4.51693	363.917	369.039
rabbit	il1a	2	lps	4	11.0375	114.929	9.26671	1.43897	10.4126	1.06001	0.0105633	0.416645	2.63632	0.00962704	0.0116909	0.822379	0.75	0.0773396	0.077693	0.139414	1.25	495.254	401.247
rabbit	il1a	2	lps	6	8.39096	57.7006	9.26671	1.43897	6.87651	1.22024	0.00555532	0.708103	5.28591	0.00962704	0.0168843	0.951795	0.581734	0.0489351	0.174387	0.120946	1.34033	313.91	282.569
rabbit	il1a	3	unst	0	0.169167	0.439591	9.26671	1.43897	2.59855	0.0651006	0.00162591	0.852051	0.263549	0.00962704	0.000470883	0.982059	0.9375	0.474105	0.256681	2	0	1271.91	1148.43
rabbit	il1a	3	lps	2	11.9277	111.128	9.26671	1.43897	9.3168	1.28024	0.0185004	0.607804	2.8856	0.00962704	0.0148047	0.902116	0.0159426	0.501034	0.12392	4.93548	47.1667	629.268	514.022
rabbit	il1a	3	lps	4	8.5608	93.2464	9.26671	1.43897	10.8923	0.785952	0.00839337	0.350521	1.9317	0.00962704	0.00934392	0.415527	0.150191	0.740195	0	1	5.55112	518.955	334.204
rabbit	il1a	3	lps	6	7.26322	44.1664	9.26671	1.43897	6.08083	1.19445	0.0061024	0.745034	4.37517	0.00962704	0.0170861	0.865434	0.662476	0.242607	0.899108	0	5.21291	259.055	248.429
rat	il1a	1	lps	2	1.26562	1.41289	2.75993	-1.50058	1.11636	1.1337	0.684995	0.935649	0.0212015	0.00962704	0.517367	1	0.373498	0.446663	0.761327	0.0325155	0	93.4979	101.055
rat	il1a	1	lps	4	1.89169	3.20173	2.75993	-1.50058	1.69252	1.11767	0.0105423	0.812124	0.749687	0.00962704	0.0139837	0.640637	1	0.629805	0	0.493106	0	146.392	103.207
rat	il1a	1	lps	6	1.4441	2.43629	2.75993	-1.50058	1.68706	0.855986	0.0101666	0.70821	0.536563	0.00962704	0.103746	0.219813	1	0	0	23.06	0	89.3759	6553500
rat	il1a	2	lps	2	1.97922	4.55172	2.75993	-1.50058	2.29976	0.860621	0.0135614	0.932039	0.942093	0.00962704	0.0207324	0.904803	0.0949899	0.342285	0.727336	0.5	2	120.541	109.351
rat	il1a	2	lps	4	3.76872	9.21254	2.75993	-1.50058	2.44447	1.54173	0.0155068	0.674468	0.902973	0.00962704	0.0346471	0.911265	0.177253	0.156192	0.373378	0.25	1.16962	127.583	134.049
rat	il1a	2	lps	6	1.23709	2.77999	2.75993	-1.50058	2.24721	0.5505	0.00468838	1	1.27452	0.00962704	0.0126245	0.92248	0.084399	0.613292	0.846687	0.289142	3.22369	93.8548	81.6217
rat	il1a	3	lps	2	0.753313	0.773383	2.75993	-1.50058	1.02664	0.733764	0.983521	0.74272	0.00937164	0.00962704	0.0641456	0.297166	1	0.5	1	0	0.130093	44.5996	62.6451
rat	il1a	3	lps	4	1.72562	1.77577	2.75993	-1.50058	1.02906	1.67689	0.450644	0.920171	0.0270283	0.00962704	0.0512807	0.15478	1	0.0821424	0.268879	0.194718	0	67.5102	84.6778
rat	il1a	3	lps	6	0.786338	1.06253	2.75993	-1.50058	1.35124	0.581938	0.0256177	0.587143	0.0922089	0.00962704	0.014349	0.442058	1	1	0.803937	0.25	0	105.399	93.4134
pig	il27	1	lps	2	0.758282	1.55357	3.00148	-0.722991	2.0488	0.37011	0.00560449	0.0801434	0.0728659	0.0060484	0.0260994	0.5	0.203151	1	0.821915	0	1	56.4056	66.8695
pig	il27	1	lps	4	1.25616	3.23635	3.00148	-0.722991	2.57638	0.487567	0.00511787	0.981992	0.945727	0.0060484	0.0101598	0.526031	0.154316	0.673029	0.173575	0.0829059	1.0516	114.586	109.525
pig	il27	1	lps	6	1.14992	2.65432	3.00148	-0.722991	2.30826	0.498178	0.00801159	0.878241	0.394531	0.0060484	0.297242	0.315498	0.213683	0	0	1	0	188.526	6553500
pig	il27	2	lps	2	0.553903	0.949046	3.00148	-0.722991	1.71338	0.323282	0.0124586	0.845612	0.196457	0.0060484	0.0088414	1	0.768103	0.463145	0.675215	0.311245	0.345395	81.3912	58.1694
pig	il27	2	lps	4	0.76356	1.61056	3.00148	-0.722991	2.10928	0.362001	0.00492509	1	0.605677	0.0060484	0.0288522	0.769578	0.75	1	1	0	0.318073	100.076	229.785
pig	il27	2	lps	6	0.647357	1.30381	3.00148	-0.722991	2.01406	0.321419	0.00652207	0.636007	0.203107	0.0060484	0.016045	0.786831	1	0.75	0.813233	0	0.265853	131.685	157.364
pig	il27	3	lps	2	0.569061	0.944314	3.00148	-0.722991	1.65943	0.342926	0.00846168	0.567495	0.223106	0.0060484	0.300525	0.972768	0.029934	0.454275	0.560009	0	0.5	51.7109	61.2343
pig	il27	3	lps	4	1.00508	2.01956	3.00148	-0.722991	2.00936	0.500197	0.0145778	0.830207	0.213581	0.0060484	0.00651822	0.96192	1	0.383674	0	0.295625	0.117381	259.994	91.5869
pig	il27	3	lps	6	1.41291	2.79934	3.00148	-0.722991	1.98126	0.713137	0.0139377	0.868927	0.277096	0.0060484	0.00677415	1	0.560232	0.015625	0.9375	0.480484	1	183.537	119.401
rabbit	il27	1	lps	2	0.196748	0.46006	3.27677	-0.18919	2.33832	0.0841407	0.00445613	0.0814505	0.0175203	0.0060484	0.0526871	0.795348	0.143918	1	0	0	0.0865261	339.817	512.553
rabbit	il27	1	lps	4	0.266105	0.762835	3.27677	-0.18919	2.86667	0.0928269	0.00496917	0.864979	0.11275	0.0060484	0.00369349	0.978813	0.225244	0	0.53877	0	0.80814	636.562	67.7031
rabbit	il27	1	lps	6	0.150143	0.424174	3.27677	-0.18919	2.82513	0.0531455	0.000551587	0.944803	0.796875	0.0060484	0.000442532	0.376926	1	0.1811	1	0.519076	1	83.9962	84.4717
rabbit	il27	2	lps	2	0.821429	2.39195	3.27677	-0.18919	2.91194	0.282089	0.00365865	0.758631	1	0.0060484	0.00666737	1	1	0	1	0.25	1.17201	93.765	90.4099
rabbit	il27	2	lps	4	0.796321	2.72114	3.27677	-0.18919	3.41715	0.233037	0.00593481	0.893162	0.481733	0.0060484	0.00225377	0.589075	0.9375	0.194058	0.247659	0.75	0.35733	275.333	104.634
rabbit	il27	2	lps	6	0.320482	0.831527	3.27677	-0.18919	2.59461	0.123518	0.00182408	0.818308	0.483175	0.0060484	0.00131284	1	0.92057	0.753804	0.72346	0.609093	0.99903	82.8358	78.1632
rabbit	il27	3	lps	2	0.319018	0.669568	3.27677	-0.18919	2.09884	0.151998	0.00258864	0.9375	0.652716	0.0060484	0.00338178	0.977714	0.601468	0.0320581	0.816409	0.352049	0.75	62.5866	71.8981
rabbit	il27	3	lps	4	0.287101	0.683955	3.27677	-0.18919	2.38228	0.120515	0.000886421	0.846144	1.06991	0.0060484	0.00531242	0.779704	0.226757	0.515822	0.0625	0	0.458528	52.2541	58.6266
rabbit	il27	3	lps	6	0.11238	0.186401	3.27677	-0.18919	1.65867	0.0677529	0.00520295	0.422018	0.0274484	0.0060484	0.00252604	0.981214	0.601296	0.655769	0.690753	0	0.399101	83.0405	42.861
rat	il27	1	lps	2	0.24345	0.456837	2.12161	0.0516652	1.87651	0.129736	0.00339885	0.879763	0.347464	0.0060484	0.00294772	0.494008	0.660106	0.753104	0.424031	0.36088	0	62.4977	68.5741
rat	il27	1	lps	4	0.354084	0.875299	2.12161	0.0516652	2.47201	0.143237	0.0010847	0.9375	1.07541	0.0060484	0.00245372	0.992215	1	0.0995543	1	0.976785	0	133.48	140.135
rat	il27	1	lps	6	0.128166	0.306241	2.12161	0.0516652	2.38941	0.0536391	0.000375882	0.975991	1.03194	0.0060484	0.000909086	0.787135	0.362283	0.639246	0.926613	0.161573	1.38669	70.6548	65.3063
rat	il27	2	lps	2	0.0510743	0.113317	2.12161	0.0516652	2.21867	0.0230202	0.0263501	0.91724	0.00799557	0.0060484	0.026989	1	0.844963	0	0.087524	0	0.00171863	272.447	267.212
rat	il27	2	lps	4	0.0988283	0.319484	2.12161	0.0516652	3.23272	0.0305713	0.000301681	0.793864	1	0.0060484	0.000268939	0.172973	0.0277068	0.342515	0.633665	0.180876	3.23748	91.0968	100.373
rat	il27	2	lps	6	0.0416926	0.205608	2.12161	0.0516652	4.93153	0.0084543	0.000153926	0.943274	0.602481	0.0060484	0.9375	0.62398	0.00402373	0.984375	0.520316	0	0.0464234	58.5081	6553500
rat	il27	3	lps	2	0.0942915	0.175194	2.12161	0.0516652	1.85801	0.0507488	0.395	0.75628	0.00124625	0.0060484	0.0016663	1	0.10418	0	0.948689	0.25	1	209.14	43.255
rat	il27	3	lps	4	0.361157	2.19948	2.12161	0.0516652	6.0901	0.0593023	0.000538066	0.907969	2.40087	0.0060484	0.000791746	0.590274	0.488515	0.619381	0.314895	0.533266	1.5	114.182	111.348
rat	il27	3	lps	6	0.0941176	0.541632	2.12161	0.0516652	5.75484	0.0163545	0.00549142	0.575373	0.0134298	0.0060484	8.31203e-05	0.227885	0.922487	0.753275	0.223861	1.25	0.311073	806.181	80.759
pig	inhba	1	lps	2	0.150307	0.241974	1.19672	0.0364467	1.60986	0.0933661	0.0012985	0.488437	0.234062	0.00110339	0.00273407	0.530108	0.306949	0.974092	0.977934	0.0965258	0.464061	41.9783	39.2315
pig	inhba	1	lps	4	0.203285	0.342835	1.19672	0.0364467	1.68647	0.120539	0.0032321	0.749014	0.101067	0.00110339	0.0151573	0.94115	0.28061	0.160257	0	0.0265658	0	71.1116	160.094
pig	inhba	1	lps	6	0.250386	0.335212	1.19672	0.0364467	1.33878	0.187026	1	0.25	0	0.00110339	0.00181279	0.421955	0.505162	0.0625	0.820959	0.153654	0.0943725	6553500	39.1602
pig	inhba	2	lps	4	0.103212	0.143188	1.19672	0.0364467	1.38731	0.0743971	0.000339933	0.82281	0.5	0.00110339	0.00474671	1	0.481779	1	1	0	0.320899	103.913	48.5479
pig	inhba	2	lps	6	0.125996	0.163824	1.19672	0.0364467	1.30023	0.0969024	0.00128354	0.956848	0.16441	0.00110339	0.000464171	1	0.534763	0	0.00186625	1	33.2364	29.9558	99.3936
pig	inhba	3	lps	2	0.126222	0.205575	1.19672	0.0364467	1.62868	0.0774995	0.000831931	0.722515	0.391912	0.00110339	0.00512946	1	0.75	0.60132	0.559655	0	0.25	78.613	43.8573
pig	inhba	3	lps	4	0.173314	0.234732	1.19672	0.0364467	1.35437	0.127966	0.00396509	0.281215	0.0275494	0.00110339	0.00240972	0.846889	0.72343	0.413084	0.645707	0.0815381	0.211685	46.1513	38.1508
pig	inhba	3	lps	6	0.227045	0.259112	1.19672	0.0364467	1.14124	0.198946	0.00360558	0.723783	0.078125	0.00110339	0.00338438	0.0554967	0.513641	0.966769	1	0	0.141092	25.4592	34.3052
rabbit	inhba	1	lps	4	0.0229342	0.0595278	8.0634	-0.207614	2.59559	0.00883585	0.0104428	0.829052	0	0.00110339	0.0003479	0.725394	0.119959	0.632723	0.0625	0.015625	0.54972	6553500	37.9615
rabbit	inhba	1	lps	6	0.0262154	0.110874	8.0634	-0.207614	4.22934	0.00619847	0.0005771	0.853878	0.0445685	0.00110339	0.391364	0.539418	0	1	0	0	0.217452	271.226	6553500
rabbit	inhba	2	lps	2	0.0758242	0.207552	8.0634	-0.207614	2.73727	0.0277006	0.000301814	0.663185	0.61597	0.00110339	0.00403633	0.999192	0.140891	0.974247	0.25	0	0.710713	44.2277	47.5523
rabbit	inhba	2	lps	4	0.172799	0.914894	8.0634	-0.207614	5.29456	0.0326371	0.00473263	0.856792	0.0382268	0.00110339	0.00747637	0.947944	0.0597119	0.758425	0.712627	0	0.9375	675.75	163.406
rabbit	inhba	3	lps	2	0.0920245	0.286757	8.0634	-0.207614	3.11609	0.029532	0.00329438	0.982751	0.205711	0.00110339	0.00436349	0.54769	0.0958188	1	0	0	0.523895	439.288	84.7937
rabbit	inhba	3	lps	4	0.20527	1.7608	8.0634	-0.207614	8.57797	0.0239299	0.137388	0.859375	0.00138367	0.00110339	0.00278406	1	1	0.325669	0.775549	0.0221638	0.12062	1781.31	6553500
rabbit	inhba	3	lps	6	0.10637	0.322413	8.0634	-0.207614	3.03104	0.0350936	0.000838244	0.75	0.0923552	0.00110339	0.00435198	0.896871	0.129385	0.72374	0.994301	0	0.324361	185.788	144.915
rat	inhba	1	unst	0	0.0270178	0.044771	21.48	-2.28495	1.65709	0.0163043	0.25	0.0613683	0	0.00110339	0.00910314	0	0.265625	0.0957145	0	0.1875	23.8609	6553500	44.068
rat	inhba	1	lps	2	1.56872	11.7591	21.48	-2.28495	7.49596	0.209276	0.0039138	0.842406	1.37882	0.00110339	0.00829101	0.868595	0.121127	0.467282	0.0986039	0.25	2.48809	510.466	209.112
rat	inhba	1	lps	4	5.03526	103.932	21.48	-2.28495	20.6408	0.243947	0.00146369	0.228805	1.62916	0.00110339	0.00238436	0.6678	0.074257	1	0.145738	2	19.5547	1364.98	560.348
rat	inhba	1	lps	6	5.74878	117.821	21.48	-2.28495	20.495	0.280497	0.000558592	0.901623	12.8568	0.00110339	0.00169589	0.703659	1	0.236635	0.747718	0.575962	7.30126	3825.85	1119.2
rat	inhba	2	lps	2	0.697429	7.61843	21.48	-2.28495	10.9236	0.0638461	0.00118238	0.967089	2.2647	0.00110339	0.00214565	0.960776	0.48254	0.34196	0.348329	0.331588	1.79874	434.228	287.119
rat	inhba	2	lps	4	4.56393	121.89	21.48	-2.28495	26.7073	0.170887	0.00203695	0.278896	1.33121	0.00110339	0.000778194	0.415809	0.323724	0.569578	0.41459	3.84894	7.8429	996.711	1813
rat	inhba	2	lps	6	5.66708	232.719	21.48	-2.28495	41.0651	0.138002	0.00209529	0.976064	3.01255	0.00110339	0.000988545	0.749131	0.292717	0.192487	0.714278	2.94144	16.2484	1797.42	696.232
rat	inhba	3	lps	2	0.633537	4.4587	21.48	-2.28495	7.03779	0.0900193	0.00162939	0.764297	1.13427	0.00110339	0.00206051	0.88182	0.139543	0.788693	0.490248	0.596927	5.5715	262.536	158.05
rat	inhba	3	lps	4	3.6686	88.9083	21.48	-2.28495	24.235	0.151376	0.00148994	0.417481	2.04896	0.00110339	0.00166792	0.586512	0.021405	0.43704	0.749406	2.37052	45.6265	805.691	597.137
rat	inhba	3	lps	6	4.06452	88.6253	21.48	-2.28495	21.8046	0.186406	0.000675366	1	8.54055	0.00110339	0.0056626	0.593104	0.0626594	0.439522	0.739517	0.0556087	11.3708	1763.12	762.175
pig	mafb	1	lps	2	3.54049	15.0146	3.68678	2.01965	4.24083	0.834858	0.0127852	0.809198	1.15947	0.0038637	0.0198809	1	0.164793	0.507345	0.557467	0.525218	2.90145	237.319	203.125
pig	mafb	1	lps	4	4.51386	19.5576	3.68678	2.01965	4.33279	1.04179	0.00978072	0.981063	1.44254	0.0038637	0.0108907	1	0.315338	0	0.741209	0.75	2.29118	267.64	194.122
pig	mafb	1	lps	6	3.86759	13.8345	3.68678	2.01965	3.57704	1.08123	0.00446724	0.619614	1.37306	0.0038637	0.00832212	0.569442	0.150024	0.614591	0.125272	0.405154	1.70729	191.107	164.321
pig	mafb	2	lps	2	4.9176	22.739	3.68678	2.01965	4.62401	1.06349	0.0125844	0.960344	1.88415	0.0038637	0.027701	1	0.609777	0.434263	0.545067	0.336807	1.5	258.109	229.463
pig	mafb	2	lps	4	6.23065	25.9721	3.68678	2.01965	4.16844	1.49472	0.0094136	0.91413	1.95305	0.0038637	0.019575	0.590479	0.500805	0.810919	0	0	1	198.331	214.475
pig	mafb	2	lps	6	6.40623	25.3747	3.68678	2.01965	3.96095	1.61735	0.00721418	0.88987	2.05001	0.0038637	0.0119082	0.684002	0.958979	1	0.256227	0.185732	1.40443	183.914	195.001
pig	mafb	3	lps	2	4.0578	16.1455	3.68678	2.01965	3.97887	1.01984	0.0109279	0.767701	1.45745	0.0038637	0.0186446	0.619488	0.250219	0.25	0.748536	0.501894	1.75	241.725	195.377
pig	mafb	3	lps	4	4.19797	18.7827	3.68678	2.01965	4.47423	0.938254	0.00743219	0.838438	1.49167	0.0038637	0.00962457	0.656447	1	0.692991	0	0.25	0.5	252.47	6553500
pig	mafb	3	lps	6	4.38286	16.3099	3.68678	2.01965	3.72129	1.17778	0.00705282	1	1.60708	0.0038637	0.0173643	0.368753	0.848291	0	0	5.48311	0	188.145	164.283
rat	mafb	1	lps	2	0.397823	1.69933	4.73723	-0.295437	4.27158	0.0931327	0.00350167	0.980136	0.468418	0.0038637	0.108622	0.485563	0.0104992	0.258363	0.753231	0	1	299.341	187.019
rat	mafb	1	lps	4	0.502339	2.2472	4.73723	-0.295437	4.47348	0.112293	0.00115425	0.90472	1.19323	0.0038637	0.00199496	1	0.539845	1	0.0982205	0.23056	1.22902	145.158	124.466
rat	mafb	1	lps	6	0.554618	1.961	4.73723	-0.295437	3.53577	0.156859	0.00125844	0.925778	1	0.0038637	0.00383353	0.821495	0	0.413851	0.277854	0.25	37.008	174.726	932.753
rat	mafb	2	lps	2	0.679112	3.60418	4.73723	-0.295437	5.3072	0.127961	0.001694	0.490044	0.921675	0.0038637	0.0042193	1	1	0.5	0.347734	0.0405604	0.958968	222.311	200.411
rat	mafb	2	lps	4	0.551197	3.35964	4.73723	-0.295437	6.09516	0.0904319	0.000488854	0.413225	1.4184	0.0038637	0.00194994	1	0.75	0	0.9375	0.0625	1.51551	204.047	189.209
rat	mafb	2	lps	6	1.03236	6.319	4.73723	-0.295437	6.12094	0.16866	0.00280559	0.992112	0.686098	0.0038637	0.00866096	1	0.0304726	0.341867	1	0.0993424	8.97866	609.21	157.086
rat	mafb	3	lps	2	0.412844	1.26955	4.73723	-0.295437	3.07514	0.134252	0.00617427	0.569999	0.165222	0.0038637	0.00474154	0.702816	0.254009	1	0.0705278	0.150231	0.716956	248.574	102.721
rat	mafb	3	lps	4	0.226446	0.966049	4.73723	-0.295437	4.26613	0.05308	0.000618807	1	1.00724	0.0038637	0.0140444	1	1	0.172308	0.9375	0.0466746	0	86.3064	6553500
rat	mafb	3	lps	6	0.54611	2.7734	4.73723	-0.295437	5.07847	0.107534	0.00388643	0.933037	0.25	0.0038637	0.000516375	1	0.753015	0.702166	0.420567	3.10263	0	948.802	271
pig	olr1	1	lps	2	4.03067	14.9051	3.74137	-0.304995	3.69793	1.08998	0.0109323	0.75	1.23632	0.000481352	0.0137771	0.947427	0.521469	0.5	0.857126	1.59024	0	173.288	162.017
pig	olr1	1	lps	4	2.93121	10.6321	3.74137	-0.304995	3.62722	0.808116	0.00747695	0.999211	0.853271	0.000481352	0.00375091	1	0	0.5	1	1.75	47.6975	212.378	308.269
pig	olr1	1	lps	6	1.14632	3.62807	3.74137	-0.304995	3.16498	0.362188	0.00129392	0.80962	1	0.000481352	0.00432065	0.889558	0.543359	0.531344	1	0.125	0.95639	295.43	173.62
pig	olr1	2	lps	2	3.05204	9.56704	3.74137	-0.304995	3.13463	0.973653	0.0135037	0.70917	0.705626	0.000481352	0.0218452	0.673408	0.9375	0.248057	1	0.03125	1.12867	128.091	136.645
pig	olr1	2	lps	4	2.06266	6.74475	3.74137	-0.304995	3.26992	0.630799	0.00335807	0.819217	1.05219	0.000481352	0.0155148	0.727285	0.293924	0	0.893535	0	0.880777	224.639	172.724
pig	olr1	2	lps	6	1.20058	3.83148	3.74137	-0.304995	3.19136	0.376197	0.00207203	0.75	0.698985	0.000481352	0.00334821	0.825241	0.656131	0.357934	1	0.25	0.839188	188.82	175.889
pig	olr1	3	lps	2	3.1819	12.4805	3.74137	-0.304995	3.92235	0.811222	0.011703	0.818286	0.911482	0.000481352	0.0289962	1	0.116069	0.299429	0.0265888	0.25	0.75	231.837	170.849
pig	olr1	3	lps	4	1.77447	5.82942	3.74137	-0.304995	3.28516	0.540149	0.00503346	0.783405	0.606933	0.000481352	0.00712713	1	0	1	0.814445	0.63887	24.0795	200.019	372.079
pig	olr1	3	lps	6	0.954925	3.56311	3.74137	-0.304995	3.7313	0.255923	0.00503845	0.236001	0.0518578	0.000481352	0.00247318	0.874196	0.387764	0.844268	0.132718	0.481668	0	537.186	247.725
rabbit	olr1	1	lps	2	0.23794	0.952857	3.93559	-0.129324	4.0046	0.0594167	0.00148013	0.920845	0.5625	0.000481352	0.00645692	0.902299	0.431181	0.882543	0.763161	0.0872585	0.0594374	163.33	6553500
rabbit	olr1	1	lps	4	0.0961214	0.162485	3.93559	-0.129324	1.69041	0.0568627	0.00222187	0.734136	0.0573177	0.000481352	0.0129632	0	0.936815	1	1	0.00635708	0	89.7633	187.57
rabbit	olr1	2	lps	2	0.615934	2.31695	3.93559	-0.129324	3.76169	0.163739	0.00981008	0.32025	0.0794884	0.000481352	0.0647707	1	0.11348	0.25	0.744584	0	0.378619	351.714	262.644
rabbit	olr1	2	lps	4	0.103154	0.15569	3.93559	-0.129324	1.5093	0.0683453	0.00137622	0.502486	0.0686619	0.000481352	0.012967	0.729208	0.0217856	0.752369	0.95848	0.00837914	0.46436	43.2977	47.9193
rabbit	olr1	2	lps	6	0.060241	0.0735238	3.93559	-0.129324	1.22049	0.0493578	0.380166	0.612207	0	0.000481352	0.0112321	0.593026	0.402453	0.986461	1	0	0.0369997	6553500	39.9926
rabbit	olr1	3	lps	2	0.376051	1.29605	3.93559	-0.129324	3.44648	0.109111	0.00409311	0.89481	0.336306	0.000481352	0.0184996	0.544134	0.131383	1	1	0	0.75	337.212	317.315
rabbit	olr1	3	lps	4	0.136385	0.427737	3.93559	-0.129324	3.13625	0.0434865	0.00112834	0.717561	0.154404	0.000481352	0.0184387	0.852137	0.25	0.554035	0.977674	0	0.0743373	128.736	6553500
rabbit	olr1	3	lps	6	0.0480769	0.0602248	3.93559	-0.129324	1.25268	0.0383794	1.10473e-05	0.9375	1.32233	0.000481352	2.27203e-05	0.627174	1	0.0944988	1	0.760315	0.574477	300.472	211.283
rat	olr1	1	lps	2	6.34704	34.392	6.92952	-1.20023	5.41859	1.17134	0.012936	0.628046	1.36021	0.000481352	0.0223543	0.528572	1	0.237407	0.576048	0	1.29645	316.191	319.875
rat	olr1	1	lps	4	6.63116	48.5561	6.92952	-1.20023	7.32242	0.905597	0.00509625	0.0581291	0.187029	0.000481352	0.0044316	0.120212	0.75	0.0440439	0.798913	0.513146	2.5	461.172	483.402
rat	olr1	1	lps	6	4.76004	38.5939	6.92952	-1.20023	8.10789	0.587087	0.00295306	0.920198	2.18806	0.000481352	0.00371693	0.46555	0.460544	0.0505284	0.245914	0.146501	0.93702	583.278	509.752
rat	olr1	2	unst	0	0.169903	0.46516	6.92952	-1.20023	2.7378	0.0620582	0.0109669	0.882382	0.0186534	0.000481352	0.0123667	0.751105	0.0237345	0.225056	0.737817	0	0.458838	1874.37	1583.77
rat	olr1	2	lps	2	5.09475	30.6038	6.92952	-1.20023	6.00692	0.848147	0.010211	0.902366	1.97623	0.000481352	0.0464127	1	0.229323	1	0	0	2.13626	284.041	334.135
rat	olr1	2	lps	4	4.62965	31.533	6.92952	-1.20023	6.8111	0.679721	0.00446617	0.953285	2.12721	0.000481352	0.00957269	0.627399	0.287277	0.364649	0.454091	0.0625	2.13005	381.506	380.818
rat	olr1	2	lps	6	2.37088	16.972	6.92952	-1.20023	7.15851	0.331197	0.00427223	0.646759	0.469641	0.000481352	0.000984076	0.402618	0.5	0.08339	0.249685	1.03369	1	821.626	600.489
rat	olr1	3	unst	0	0.155035	0.380358	6.92952	-1.20023	2.45336	0.0631929	0.00270249	0.97017	0.0506575	0.000481352	0.725908	0.0873015	0.999353	1	0	0	0	1590.05	6553500
rat	olr1	3	lps	2	4.62334	16.4991	6.92952	-1.20023	3.56864	1.29555	0.0117038	1	1.78247	0.000481352	0.0140238	0.601876	0.0686535	0.75	1	0.82692	2.5	309.416	238.008
rat	olr1	3	lps	4	4.34545	24.9409	6.92952	-1.20023	5.73955	0.757108	0.00491068	0.870014	1.60992	0.000481352	0.00871401	0.859777	0.200314	0.985328	0.0380771	0.448428	2.55273	358.691	250.558
rat	olr1	3	lps	6	2.88501	20.3934	6.92952	-1.20023	7.06874	0.408136	0.00132479	0.662843	1.93266	0.000481352	0.00176414	0.874698	0.112726	0.302327	1	1.5	8.47861	749.14	447.437
pig	rnd1	1	lps	2	0.204908	0.725329	2.94933	0.106818	3.53978	0.0578872	0.00209756	0.898788	0.437876	0.00819323	0.00850737	0.75	0.0762315	0.957675	0.0625	0	1.5	124.306	86.7279
pig	rnd1	1	lps	4	0.135524	0.505507	2.94933	0.106818	3.73003	0.0363331	0.255345	0.671003	0.00157041	0.00819323	0.00184704	1	0.0816416	0.0869875	0.683511	0.192605	1.5	441.412	63.4814
pig	rnd1	1	lps	6	0.057187	0.280749	2.94933	0.106818	4.90931	0.0116487	0.000240687	0.846401	0.750831	0.00819323	0.00438429	0.722332	0.0439405	0.597139	0.961675	0	1.42778	84.618	93.3534
pig	rnd1	2	lps	2	0.436803	1.41293	2.94933	0.106818	3.2347	0.135036	0.00142512	0.987377	1.65028	0.00819323	0.00275425	0.940743	0.0677549	0.53236	0.645117	0.968861	0.0245711	154.03	110.808
pig	rnd1	2	lps	4	0.253818	0.968209	2.94933	0.106818	3.81458	0.0665388	0.000442132	0.893279	2.13309	0.00819323	0.0070232	0.757724	0.153864	0.75	0.25	0	0.739446	135.083	130.473
pig	rnd1	3	lps	2	0.331917	1.00416	2.94933	0.106818	3.02532	0.109713	0.00917913	0.265012	0.0620197	0.00819323	0.00101432	0.33476	0.734924	0.45445	0.75	0.800319	1	339.285	227.248
pig	rnd1	3	lps	4	0.480058	2.34182	2.94933	0.106818	4.87821	0.0984087	0.000824247	0.856222	1.97352	0.00819323	0.710906	1	0.00431181	0.084628	0.514486	0	0.61849	219.993	286.013
pig	rnd1	3	lps	6	0.180857	0.579188	2.94933	0.106818	3.20246	0.0564743	0.00192096	0.692728	0.232529	0.00819323	0.0673101	0.955442	0.0200653	0.709915	0	0	0.37473	130.782	109.705
rabbit	rnd1	1	lps	2	0.133875	0.193512	1.32585	0.0282447	1.44546	0.0926176	0.0070442	0.493017	0.0546348	0.00819323	0.0608206	0.977066	0.461218	0.0917913	0.25	0.0176881	0	92.2752	201.65
rabbit	rnd1	1	lps	4	0.0259696	0.0516195	1.32585	0.0282447	1.98769	0.0130653	0.00560859	0.546067	0.00963906	0.00819323	0.0133002	0.436946	0.0104747	0.120003	0.949028	0	0.400817	88.9303	53.2905
rabbit	rnd1	2	lps	2	0.115385	0.20768	1.32585	0.0282447	1.79989	0.0641065	0.000892588	0.749437	0.666846	0.00819323	0.0317697	0.999487	0.0491775	0.651882	0.0978248	0	0.384972	40.2956	39.322
rabbit	rnd1	3	lps	2	0.0758918	0.117875	1.32585	0.0282447	1.5532	0.0488615	0.0013888	0.63907	0.197216	0.00819323	0.000684978	0.0367134	0	0.522273	0.560356	0.0359155	5.94291	39.1985	68.033
rabbit	rnd1	3	lps	4	0.0577901	0.085928	1.32585	0.0282447	1.4869	0.0388662	0.5	0.456643	0	0.00819323	0.00046682	0.572245	0.65244	0.25	0.737399	0.489148	0.25	6553500	37.5366
rat	rnd1	1	lps	2	0.267634	1.27028	5.39413	-0.18384	4.74633	0.0563876	0.00791231	0.472725	0.0558199	0.00819323	0.000901112	0.828696	0.444395	0.128719	0.332009	0.878312	1.13368	845.618	152.697
rat	rnd1	1	lps	4	0.115149	0.615966	5.39413	-0.18384	5.34928	0.0215262	0.0113903	0.494999	0.00891479	0.00819323	0.00998818	0.938938	0.0526025	0.694144	0.799315	0	1.1513	997.846	163.541
rat	rnd1	1	lps	6	0.103095	0.218386	5.39413	-0.18384	2.11829	0.0486692	0.263999	0.273788	0	0.00819323	0.00105689	0.25	0.830491	0.25	0.6963	0	0.399605	6553500	72.5143
rat	rnd1	2	lps	2	0.092286	0.327633	5.39413	-0.18384	3.55019	0.0259947	0.000504472	0.734735	0.75	0.00819323	0.0061606	0.772486	1	0.0625	0.51318	0.0625	0.0120019	68.0062	554.009
rat	rnd1	2	lps	4	0.0759042	0.232258	5.39413	-0.18384	3.05988	0.0248063	0.000787122	1	0.307212	0.00819323	0.0260079	0.25	0.920737	0.279661	0.828417	0	0	112.907	6553500
rat	rnd1	2	lps	6	0.0653391	0.113412	5.39413	-0.18384	1.73574	0.0376434	0.0318111	0.683689	0.0050752	0.00819323	0.00136404	0.75	0.476316	0.704244	0.233974	0	0.354541	100.007	38.3416
rat	rnd1	3	lps	2	0.191131	1.04606	5.39413	-0.18384	5.47299	0.0349227	0.00059655	0.993516	1.87098	0.00819323	0.000771721	0.71268	0.0143013	0.391635	0.25	1	19.0901	111.964	106.182
rat	rnd1	3	lps	4	0.127273	0.533002	5.39413	-0.18384	4.18788	0.0303908	0.00108692	0.998446	0.33856	0.00819323	0.000319765	0.876813	0.728042	0.908855	0.268898	0.918755	2.16619	150.565	71.7681
rat	rnd1	3	lps	6	0.211385	0.607919	5.39413	-0.18384	2.87588	0.0735027	0.00163037	0.973709	0.457763	0.00819323	0.000397783	0.462485	0.272756	0.281229	0.746228	0.813999	1.34231	137.361	174.344
pig	serpinb2	1	unst	0	0.0450248	0.361035	85.1581	-132.405	8.01859	0.00561505	0.668702	0.642951	0	0.0115525	0.000632009	0	0.000655588	0.460887	0.703044	49.5397	13.7879	6553500	208.296
pig	serpinb2	1	lps	2	2.47914	61.1177	85.1581	-132.405	24.6528	0.100562	0.00300253	0.705382	3.83649	0.0115525	0.00162046	0.50876	0.187026	0.139107	0.539006	3.06066	17.0705	628.385	344.317
pig	serpinb2	1	lps	4	5.39374	250.593	85.1581	-132.405	46.46	0.116094	0.0103314	0	49.9665	0.0115525	0.0013062	0.809951	0.672109	0.15742	0.0974416	5.21132	30.688	25181.5	770.19
pig	serpinb2	1	lps	6	15.3761	1242.7	85.1581	-132.405	80.8202	0.190251	0.00133771	0.598956	44.895	0.0115525	0.00339025	0.825572	0.447029	0.166442	0.395594	0.119313	41.5417	2030.88	1878.35
pig	serpinb2	2	unst	0	0.115561	2.06563	85.1581	-132.405	17.8749	0.00646498	0.000683035	0.881765	0.243627	0.0115525	4.42312e-05	0.489724	0.414805	0.213906	0.920083	10.456	1.01316	615.626	381.078
pig	serpinb2	2	lps	2	3.08612	82.1457	85.1581	-132.405	26.6178	0.115942	0.00219638	0.515418	4.98019	0.0115525	0.0161511	0.957556	0.102055	0.493435	0	0.0625	6.23141	570.743	379.067
pig	serpinb2	2	lps	4	6.23697	299.208	85.1581	-132.405	47.9734	0.130009	0.00214207	0.441618	7.85691	0.0115525	0.00331945	0.945798	0.246191	0.541346	0.121458	0.953171	40.8465	1133.35	496.667
pig	serpinb2	2	lps	6	9.97466	643.09	85.1581	-132.405	64.4724	0.154712	0.000789188	0.542562	47.87	0.0115525	0.00438775	0.171742	0.02792	0.261519	0	0.142167	32.5339	1331.27	630.794
pig	serpinb2	3	unst	0	0.0243231	0.0972043	85.1581	-132.405	3.99638	0.00608628	0.000209271	0.642658	0.216791	0.0115525	2.8002e-05	0.306739	0.59165	0.285804	0.518272	2.90255	1.25	131.498	136.582
pig	serpinb2	3	lps	2	3.95963	120.798	85.1581	-132.405	30.5075	0.129792	0.00363182	0.688588	5.21516	0.0115525	0.00247712	0.533742	0.20583	0.326744	0.203001	2.32187	14.2161	1053.54	513.414
pig	serpinb2	3	lps	4	7.6037	371.966	85.1581	-132.405	48.9191	0.155434	0.00248953	0.438568	8.54156	0.0115525	0.00358052	0.315937	0.0669492	0.0747405	0.271317	0.599464	26.0978	1511.43	605.604
pig	serpinb2	3	lps	6	22.1491	1866.86	85.1581	-132.405	84.2859	0.262786	0.00193561	0.430187	31.6869	0.0115525	0.0103866	0.908239	0.12749	0.18742	0.166781	0.236067	38.9382	2195.1	1482.52
rabbit	serpinb2	1	lps	2	0.468293	5.1897	11.1996	-1.12028	11.0822	0.0422564	0.00135868	0.910583	1.9418	0.0115525	0.00274385	0.93836	0.260955	0.5	0.00920653	0.0734578	1.75	462.712	204.707
rabbit	serpinb2	1	lps	4	0.414165	3.58212	11.1996	-1.12028	8.64901	0.0478858	0.000166355	0.973968	12.4533	0.0115525	0.00158121	0.94145	0.220189	0.144297	0.24674	0.0312956	2.79059	371.634	173.78
rabbit	serpinb2	1	lps	6	0.527169	8.34372	11.1996	-1.12028	15.8274	0.0333073	8.43285e-05	0.729066	24.8658	0.0115525	0.00318764	1	0.355049	0.03929	0.136823	0	0.325712	1021.34	6553500
rabbit	serpinb2	2	lps	2	1.15055	10.1357	11.1996	-1.12028	8.8094	0.130605	0.00143568	0.700697	4.09251	0.0115525	0.00522752	0.752315	0.226401	0.211693	0.718295	0.21707	5.69004	358.873	181.73
rabbit	serpinb2	2	lps	4	1.77727	13.3369	11.1996	-1.12028	7.50419	0.236837	0.0013693	0.98891	7.55952	0.0115525	0.00112267	0.735109	0.563278	0.0359272	0.632654	8.74808	3.43768	398.33	510.133
rabbit	serpinb2	2	lps	6	1.21145	6.27895	11.1996	-1.12028	5.18302	0.233733	0.00168037	0.916461	3.49031	0.0115525	0.0231495	0.490394	0.0169191	0.643122	0.799721	0.0650307	8.92591	366.571	139.094
rabbit	serpinb2	3	unst	0	0.0482495	0.130691	11.1996	-1.12028	2.70864	0.0178131	0.000264032	0.843344	0.504779	0.0115525	0.00752125	0.822684	0.157568	0.637035	1	0	0.165985	332.285	531.261
rabbit	serpinb2	3	lps	2	2.13906	26.1379	11.1996	-1.12028	12.2194	0.175055	0.0018536	0.503148	4.25	0.0115525	0.0018646	0.516291	0.287007	0.081176	0.766456	6.27458	0.993104	640.551	651.46
rabbit	serpinb2	3	lps	4	2.22099	27.8494	11.1996	-1.12028	12.5392	0.177124	0.00111428	0.0992574	1.15917	0.0115525	0.00420343	0.902141	0.236273	0.18615	0	0.490461	1.77393	417.027	260.623
rabbit	serpinb2	3	lps	6	1.71454	17.8529	11.1996	-1.12028	10.4126	0.16466	0.000802095	0.685393	7.2737	0.0115525	0.0018815	0.671606	0.5625	0.486652	0.773489	1.42959	7.93339	645.13	311.831
rat	serpinb2	1	unst	0	0.179891	2.16948	73.2527	-14.1654	12.06	0.0149163	0.000786882	0.865652	0.330967	0.0115525	0.0025568	0.74576	0.770324	0	0	0.25	46.2361	1250.9	471.349
rat	serpinb2	1	lps	2	2.19307	61.9647	73.2527	-14.1654	28.2548	0.0776175	0.00130623	0.910766	10.5788	0.0115525	0.000445162	1	0.057358	0	0.377137	28.2873	2	1293.57	3015.38
rat	serpinb2	1	lps	4	8.19503	452.238	73.2527	-14.1654	55.1844	0.148503	0.00114826	0.030264	1.21696	0.0115525	0.00177186	0.227835	0.0944258	0.808551	0.0306774	2.62651	36.8369	2644.76	1358.33
rat	serpinb2	1	lps	6	10.4804	755.061	73.2527	-14.1654	72.0448	0.145471	0.000898399	0.563374	36.0973	0.0115525	0.00117212	0.380754	0.796201	0.8255	0.328589	5.9056	35.8912	2888.53	2263.6
rat	serpinb2	2	unst	0	0.189762	4.13263	73.2527	-14.1654	21.778	0.00871346	0.000303293	0.972395	1.64194	0.0115525	0.0807216	0.893594	0.00224976	0.229551	0.5	0	3	505.228	438.954
rat	serpinb2	2	lps	2	6.96407	568.914	73.2527	-14.1654	81.6927	0.0852471	0.00422685	0.892562	8.4836	0.0115525	0.00174827	0.610889	0.229625	0.91542	0.00827355	6.46958	48.9792	2933.01	1346.47
rat	serpinb2	2	lps	6	56.4773	9539.1	73.2527	-14.1654	168.901	0.33438	0.00247345	0.0374816	4.9217	0.0115525	0.0062911	0.849996	0.720939	0.389186	0.204354	0.601167	46.57	2443.46	1909.08
rat	serpinb2	3	unst	0	0.203747	8.12014	73.2527	-14.1654	39.854	0.00511234	0.00215797	0	49.9933	0.0115525	0.00402188	0.842057	0.0625	0.472208	0.530379	0	1.55273	741.176	6553500
rat	serpinb2	3	lps	2	4.80887	195.745	73.2527	-14.1654	40.7049	0.11814	0.00146286	0.462444	11.4229	0.0115525	0.00159253	0.289459	0.561337	0.567096	0.29002	1.10836	14.4788	2166.85	1696.22
rat	serpinb2	3	lps	4	32.9645	3076.1	73.2527	-14.1654	93.3157	0.353257	0.00337421	0.613546	37.0685	0.0115525	0.0033283	0.568433	0.778269	0.0818975	0.496137	9.48433	49.8799	2131.09	1913.24
rat	serpinb2	3	lps	6	45.6102	7229.2	73.2527	-14.1654	158.5	0.287763	0.00281046	0.41458	39.5956	0.0115525	0.00152757	0.245881	0.958157	1	0.199159	42.6304	36.6753	2778.13	3703.58
pig	socs1	1	lps	2	0.320245	0.523531	1.09399	0.0483306	1.63478	0.195895	0.00328615	0.728976	0.554356	0.0115525	0.0143523	0.25	0.182123	0.355282	0.0599175	0	0.125	46.7851	52.8174
pig	socs1	1	lps	4	0.23152	0.298195	1.09399	0.0483306	1.28799	0.179753	0.00664186	0.855539	0.181628	0.0115525	0.0158446	0.289493	0.839971	0.296875	0.984681	0.0805521	0	32.7079	57.3483
pig	socs1	1	lps	6	0.248841	0.305572	1.09399	0.0483306	1.22798	0.202642	0.0305559	0.899471	0.0428488	0.0115525	0.0540184	0.779554	0.1963	1	0.900157	0	0.23762	54.7243	50.4701
pig	socs1	2	unst	0	0.0537757	0.129906	1.09399	0.0483306	2.41569	0.022261	0.000142473	0.0818884	0.148385	0.0115525	0.000446792	0.75	1	0.25	0.894854	0	1.1257	317.929	239.138
pig	socs1	2	lps	2	0.378563	0.762367	1.09399	0.0483306	2.01385	0.18798	0.00327543	0.86198	0.768252	0.0115525	0.00306041	0.275366	0.150922	0.523505	0.927338	0.34844	0	53.76	66.8916
pig	socs1	2	lps	4	0.146393	0.19036	1.09399	0.0483306	1.30034	0.112581	0.003242	0.894115	0.25	0.0115525	0.00371424	0.262541	0.979362	0.75	0.637319	0.09052	0.125	33.2264	42.3164
pig	socs1	2	lps	6	0.201303	0.263795	1.09399	0.0483306	1.31044	0.153615	0.0119098	0.672467	0.0625	0.0115525	1	0.0201441	0.384341	0	0	2.34026	0	49.879	334.909
pig	socs1	3	lps	2	0.266043	0.37647	1.09399	0.0483306	1.41507	0.188007	0.00789225	0.232086	0.0625	0.0115525	0.00417366	0	0.651785	1	0.897826	0	0.476899	43.6031	60.2327
pig	socs1	3	lps	4	0.216824	0.265629	1.09399	0.0483306	1.22509	0.176986	0.0056453	0.78071	0.188329	0.0115525	0.00953932	1	0.321181	1	0.25	0.149066	0	28.6974	42.4393
pig	socs1	3	lps	6	0.392877	0.482533	1.09399	0.0483306	1.2282	0.31988	0.00974419	0.703278	0.178932	0.0115525	0.0087803	0.393151	0.717943	0.135773	0.751193	0.199059	0.0940488	58.6953	65.694
rabbit	socs1	1	lps	2	0.0344173	0.0673974	1.73805	0.0274432	1.95824	0.0175757	0.0172454	0.391801	0	0.0115525	0.000215045	0.736944	1	0	0.626303	1	0.555504	6553500	52.534
rabbit	socs1	2	lps	2	0.174176	0.375913	1.73805	0.0274432	2.15824	0.0807027	0.00443121	0.943704	0.239471	0.0115525	0.00171268	0.825858	0.222995	0.327878	0.9375	0.68953	0.75	89.4004	67.1439
rabbit	socs1	2	lps	4	0.121551	0.176537	1.73805	0.0274432	1.45238	0.0836908	0.00318288	0.834629	0.187142	0.0115525	1	0.0484431	0.98394	0	0	0.834605	0	36.5044	86.8
rabbit	socs1	2	lps	6	0.0668675	0.245677	1.73805	0.0274432	3.67408	0.0181998	0.00126833	0.680183	0.17747	0.0115525	0.00295364	0.523147	1	0	0	0.286001	0	70.6889	6553500
rabbit	socs1	3	lps	2	0.121563	0.245901	1.73805	0.0274432	2.02282	0.0600959	0.0128263	0.682167	0.0395769	0.0115525	0.00335546	0.904754	0.124694	0.446894	1	0.207951	0.75	262.549	81.5077
rabbit	socs1	3	lps	4	0.106334	0.146875	1.73805	0.0274432	1.38126	0.0769831	0.00608234	0.936154	0.0905399	0.0115525	0.00980022	1	0.302829	0.103754	0.466919	0	0.152087	48.2271	39.7526
rat	socs1	1	unst	0	0.0991792	0.142743	3.2013	-0.155499	1.43924	0.0689106	0.00366525	0.646123	0.090441	0.0115525	0.0305451	0.5	0.028386	0.0625	0.646113	0	0.25	757.808	861.453
rat	socs1	1	lps	2	0.476421	1.60358	3.2013	-0.155499	3.36588	0.141544	0.00299483	0.237092	0.291715	0.0115525	0.00368144	0.510898	0.329261	0.572882	0.51002	0.5	0.526354	159.883	166.77
rat	socs1	1	lps	4	1.42245	4.1764	3.2013	-0.155499	2.93605	0.484478	0.00614039	0.74683	1.02969	0.0115525	0.0087927	0.992232	0.156016	0.0785654	0.923693	0.697365	2.92281	143.598	127.546
rat	socs1	1	lps	6	0.784855	1.92376	3.2013	-0.155499	2.4511	0.320205	0.00330559	0.774786	1.11037	0.0115525	0.00696067	0.690483	0.688242	0	0.574735	0	0.765125	91.5727	101.581
rat	socs1	2	unst	0	0.271845	0.546818	3.2013	-0.155499	2.01151	0.135145	0.00191503	0.425011	0.306731	0.0115525	0.147493	1	0.194496	0	0	3	0	1624.65	5698.61
rat	socs1	2	lps	2	0.157098	0.623656	3.2013	-0.155499	3.96986	0.0395726	0.000452205	0.780644	1.63045	0.0115525	0.00116541	0.493634	0.25	0.0625	0.5	0.25	1.07664	195.099	117.532
rat	socs1	2	lps	4	0.824249	1.89621	3.2013	-0.155499	2.30053	0.358286	0.00545013	0.9347	0.890315	0.0115525	0.00711064	0.342131	0.638866	0.957906	0.98281	0.0960078	1.125	92.3525	104.15
rat	socs1	2	lps	6	0.848787	2.10726	3.2013	-0.155499	2.48267	0.341885	0.00825581	0.821672	0.443832	0.0115525	0.00563927	0.575076	0.256447	0.232624	0.588869	0.626145	0.0625	147.42	126.32
rat	socs1	3	unst	0	0.304918	0.549437	3.2013	-0.155499	1.80192	0.169219	0.00401342	0.617094	0.25	0.0115525	0.0129545	0	0.155888	0	0	1.41171	0	1519.51	929.863
rat	socs1	3	lps	2	0.383792	2.08873	3.2013	-0.155499	5.44236	0.0705195	0.00102575	0.702585	1.67413	0.0115525	0.00253887	1	0.255074	0.695887	0.0625	1	0	282.977	247.821
rat	socs1	3	lps	4	1.81157	6.12824	3.2013	-0.155499	3.38283	0.535519	0.00608224	0.858136	1.499	0.0115525	0.910999	0.75	0.534011	0.00224247	0	2	0	160.283	142.275
rat	socs1	3	lps	6	1.57154	3.98529	3.2013	-0.155499	2.53592	0.61971	0.00428838	0.46954	0.963744	0.0115525	0.00642206	0.479273	0.21075	0.407805	0.582738	0.634822	1.08344	172.17	118.351
pig	srgn	1	lps	2	29.5957	184.822	7.24967	-28.6627	6.24488	4.73919	0.0543709	0.915615	2.25432	0.000481352	0.051001	0.65734	0.850091	0.961985	0.931933	2.33593	1.13738	502.137	511.353
pig	srgn	1	lps	4	35.0108	241.612	7.24967	-28.6627	6.90108	5.07323	0.0252067	1	3.10434	0.000481352	0.0376115	0.785257	0.692281	0.617245	0.85672	1.17767	2.8446	560.317	642.246
pig	srgn	1	lps	6	42.6625	307.972	7.24967	-28.6627	7.21879	5.90993	0.0171579	0.693369	2.7569	0.000481352	0.0587828	0.965568	0.496047	1	0.997316	0.0678798	5.38353	636.778	631.621
pig	srgn	2	lps	2	29.9572	137.204	7.24967	-28.6627	4.57999	6.54089	0.0530067	0.364735	1.02498	0.000481352	0.058047	0.561634	0.18216	0.75	0.25	1.41401	0.5	432.749	432.516
pig	srgn	2	lps	4	40.5155	228.703	7.24967	-28.6627	5.64482	7.17747	0.0286173	0.847907	2.69653	0.000481352	0.0511567	0.918007	0.469938	0.75	0.95387	2.00008	0.460536	637.241	706.508
pig	srgn	2	lps	6	41.6322	249.262	7.24967	-28.6627	5.98724	6.95348	0.0331408	0.888967	1.72222	0.000481352	0.0261748	0.620477	0.357081	1	0.5	1.5	1.4293	591.118	550.307
pig	srgn	3	lps	2	37.5334	244.201	7.24967	-28.6627	6.50623	5.76884	0.0621121	0.761405	2.1058	0.000481352	0.053365	0.544694	0.0713068	0.636951	0.912783	1.94232	0	613.563	610.67
pig	srgn	3	lps	4	48.7629	353.083	7.24967	-28.6627	7.24081	6.73445	0.0354197	0.946798	2.94464	0.000481352	0.112182	0.741491	0.266252	0.352119	0.665291	0.21174	3.10105	763.521	789.438
pig	srgn	3	lps	6	51.9076	350.006	7.24967	-28.6627	6.74286	7.69816	0.0284068	0.595302	1.75366	0.000481352	0.0274624	0.586745	0.164954	0.137382	0.562068	1.7116	1.83522	632.075	636.052
rabbit	srgn	1	lps	2	0.421951	0.693419	1.77205	-0.134512	1.64336	0.256761	0.00730161	1	0.25	0.000481352	0.0149558	0.809751	0.927182	0.785983	0.969942	0	0.294934	73.4326	90.5909
rabbit	srgn	1	lps	4	0.448567	0.626655	1.77205	-0.134512	1.39702	0.321089	0.00348424	0.565268	0.15439	0.000481352	0.0196333	1	0.752692	1	0.147968	0	0.081953	53.6436	72.3348
rabbit	srgn	1	lps	6	0.541706	0.785626	1.77205	-0.134512	1.45028	0.373518	0.00441683	0.278371	0.0587344	0.000481352	0.0334331	1	0.9375	0.0625	0.116073	0	0.00756145	76.5397	236.719
rabbit	srgn	2	lps	2	2.62088	5.57801	1.77205	-0.134512	2.1283	1.23144	0.0158672	0.304256	0.240546	0.000481352	1	0	0.970906	0	0	1.42097	0	110.779	124.482
rabbit	srgn	2	lps	4	2.31932	4.03209	1.77205	-0.134512	1.73848	1.3341	0.0118857	0.456121	0.223535	0.000481352	0.82077	0.375	0.75	0	0	1	0	109.042	131.229
rabbit	srgn	2	lps	6	2.24217	3.83282	1.77205	-0.134512	1.70943	1.31165	0.0251793	0.816833	0.11324	0.000481352	0.00951841	0.0374153	0.440046	0.422625	0.785287	0.00123102	0.321675	161.69	102.613
rabbit	srgn	3	lps	2	1.88571	3.55534	1.77205	-0.134512	1.88542	1.00015	0.0201414	0.455239	0.196084	0.000481352	0.0160884	0	0.476151	0.948389	1	0.135243	0	151.641	140.643
rabbit	srgn	3	lps	4	1.88396	3.16923	1.77205	-0.134512	1.68222	1.11992	0.0101412	0.623025	0.25	0.000481352	0.25	0	0.827309	0	0	0.87084	0	92.2629	114.993
rabbit	srgn	3	lps	6	1.52464	2.24233	1.77205	-0.134512	1.47073	1.03666	0.0161495	1	0.163694	0.000481352	0.00412433	0.455479	0.0932646	0.231855	0	0.23628	0	115.509	192.846
rat	srgn	1	lps	2	4.89883	31.3281	7.09046	-3.45168	6.39501	0.76604	0.00631367	0.930624	2.77141	0.000481352	0.0144644	0.493929	0.344126	0.203125	0.463405	0.3125	1.47534	1034.9	473.842
rat	srgn	1	lps	4	8.15797	54.2303	7.09046	-3.45168	6.64752	1.22722	0.00785887	0.988068	2.27763	0.000481352	0.0103945	0.737338	0.0714376	0.33126	0.525721	1.01135	4.41816	423.456	298.973
rat	srgn	1	lps	6	9.20082	64.4384	7.09046	-3.45168	7.00355	1.31374	0.00447302	0.653339	2.06931	0.000481352	0.00390996	0.295801	0.383986	0	0.5	1.75	0.75	588.882	675.214
rat	srgn	2	lps	2	0.991546	3.92805	7.09046	-3.45168	3.96154	0.250293	0.00630318	0.832435	0.544357	0.000481352	0.00892385	0.469082	0.701373	0.838911	0.940373	0	1	347.19	337.529
rat	srgn	2	lps	4	1.78553	11.9575	7.09046	-3.45168	6.69691	0.26662	0.00225918	0.947237	1.41194	0.000481352	0.00628047	0.732847	0.63194	0	0.320995	0	0.403671	563.451	6553500
rat	srgn	2	lps	6	2.06534	12.7896	7.09046	-3.45168	6.19251	0.333522	0.00212362	0.773041	1	0.000481352	0.00826465	0.900611	0.133023	0.75	0.5	0.121365	1.75	375.28	284.098
rat	srgn	3	lps	2	1.23089	4.08282	7.09046	-3.45168	3.31697	0.371087	0.00497195	0.530667	0.5	0.000481352	0.026991	1	0.255439	0.784596	0.540221	0	1	301.567	293.373
rat	srgn	3	lps	4	2.32149	9.36637	7.09046	-3.45168	4.03464	0.575389	0.00290016	0.986445	1.59728	0.000481352	0.00394083	1	0.293001	0	0.858953	1.11493	1.5	424.458	314.787
rat	srgn	3	lps	6	2.52903	14.657	7.09046	-3.45168	5.7955	0.436379	0.00271598	0.81553	0.985095	0.000481352	0.00383801	0.5	0.29754	0.198776	0.530575	0.25	0.989689	528.913	409.73
pig	tnfsf15	1	lps	2	0.199387	0.733087	2.22152	0.0136012	3.67672	0.0542295	0.00199616	0.679699	0.25	0.00154033	0.00123115	1	0.708762	0.652642	0.849225	0.5	1	125.386	75.0401
pig	tnfsf15	1	lps	4	0.194045	0.489292	2.22152	0.0136012	2.52153	0.0769552	0.000106833	1	2.22789	0.00154033	0.030774	0.972364	0.0391016	0.0625	0.511369	0	0.25	367.664	88.526
pig	tnfsf15	1	lps	6	0.15662	0.391952	2.22152	0.0136012	2.50256	0.0625839	0.000275147	0.967004	0.996612	0.00154033	0.00901614	0.505784	0.0328715	0.906488	1	0	1	96.9088	82.8444
pig	tnfsf15	2	lps	2	0.123296	0.310269	2.22152	0.0136012	2.51645	0.048996	0.000842164	0.646412	0.368172	0.00154033	0.00153048	0.615072	0	0.938474	0.487886	0.25	36.8809	59.8836	66.4703
pig	tnfsf15	2	lps	4	0.161664	0.285231	2.22152	0.0136012	1.76435	0.0916283	0.0186829	0.916548	0.016869	0.00154033	0.00434677	0.557015	0.0884378	0.934353	0.867155	0	1	185.447	58.5457
pig	tnfsf15	2	lps	6	0.155684	0.344585	2.22152	0.0136012	2.21336	0.0703384	0.00052626	0.693893	0.379214	0.00154033	0.00125912	0.621272	0.125807	1	0.5	0.0625	1	54.8188	55.2894
pig	tnfsf15	3	lps	2	0.143221	0.384666	2.22152	0.0136012	2.68581	0.0533252	0.00116467	0.242972	0.118401	0.00154033	0.0804419	0.694402	0.0176873	1	0.76526	0	0.4375	69.0974	148.661
pig	tnfsf15	3	lps	4	0.18963	0.403998	2.22152	0.0136012	2.13045	0.0890093	0.000524183	0.765078	0.672293	0.00154033	0.000516598	0.183578	0.608991	0.11776	0.783525	0.474251	0.25	48.9388	51.0598
pig	tnfsf15	3	lps	6	0.158598	0.340646	2.22152	0.0136012	2.14786	0.0738398	0.0011305	0.466636	0.0870736	0.00154033	0.00109526	1	0	1	0.783584	0.257089	13.1111	110.285	94.1049
rat	tnfsf15	1	lps	2	0.482064	0.991714	4.80076	-0.371886	2.05723	0.234327	0.0100657	0.662543	0.128137	0.00154033	0.0157146	1	0.633217	1	0.753281	0.0526296	0.323332	183.793	163.372
rat	tnfsf15	1	lps	4	0.199712	0.459381	4.80076	-0.371886	2.30021	0.0868233	0.000985538	0.772138	0.375	0.00154033	0.000236662	0.753164	1	0.11485	1	1.36253	1	81.9666	361.851
rat	tnfsf15	1	lps	6	0.0291635	0.042138	4.80076	-0.371886	1.44489	0.0201839	0.000623747	0	49.817	0.00154033	0.0100546	0	0.5	0.5	0	0.25	32.86	4504.9	76.9039
rat	tnfsf15	2	unst	0	0.122242	0.197412	4.80076	-0.371886	1.61493	0.0756947	0.00108208	0.855661	0.133024	0.00154033	0.263262	0.951167	0.940116	0.065179	0.777153	0	0	1215.19	6553500
rat	tnfsf15	2	lps	2	1.73899	7.97942	4.80076	-0.371886	4.58853	0.378987	0.00327896	0.712777	1.61469	0.00154033	0.0151998	0.866253	0.191673	0.377211	0.494661	0.177521	1.83725	409.009	178.64
rat	tnfsf15	2	lps	4	1.96077	9.19367	4.80076	-0.371886	4.6888	0.418183	0.00196909	0.724713	1.69016	0.00154033	0.00565541	1	0.48817	0.75	0.815824	0.160179	2.92064	278.288	159.21
rat	tnfsf15	2	lps	6	0.389546	1.15202	4.80076	-0.371886	2.95734	0.131722	0.00114652	0.753788	0.368275	0.00154033	0.00273428	0.563881	0.0357852	0.0570081	0.569155	0.0625	1.40649	136.243	74.3413
rat	tnfsf15	3	unst	0	0.0613583	0.0857367	4.80076	-0.371886	1.39731	0.0439117	0.0108369	0.895521	0.00655165	0.00154033	0.00130817	0.780395	0.223623	0.743345	1	0	0.524339	709.718	643.908
rat	tnfsf15	3	lps	2	0.640673	1.29917	4.80076	-0.371886	2.02782	0.315941	0.00834713	0.604932	0.193018	0.00154033	0.0504904	0.847873	0.161715	0.0177521	0.815332	0	0.300448	102.166	98.7503
rat	tnfsf15	3	lps	4	1.32975	4.50904	4.80076	-0.371886	3.39089	0.392155	0.00555625	0.89922	0.491474	0.00154033	0.00270962	1	1	0	1	1	1.48175	240.078	119.941
rat	tnfsf15	3	lps	6	0.131689	0.254861	4.80076	-0.371886	1.93533	0.0680447	8.2246e-05	0.958606	1.39382	0.00154033	0.00073286	0.99482	1	0	0	0.75	0	422.953	73.6143

### Sheet: RRMSE
species	gene	var RRMSE	bs RRMSE	bf RRMSE	no. of conditions
pig	acsl1	0.142134	0.153557	0.114801	12
pig	ccl2	0.0393043	0.0411191	0.0371804	12
pig	ccl3	0.0291388	0.0301058	0.0330317	12
pig	ccl4	0.149188	0.154385	0.0939194	12
pig	ccl5	0.076134	0.127958	0.126221	12
pig	ccrl2	0.0350097	0.0373279	0.0363862	12
pig	cd40	0.0514429	0.0647013	0.0644045	12
pig	cmpk2	0.0128034	0.0193207	0.0119055	12
pig	cxcl10	0.0627388	0.0816218	0.0658079	12
pig	ier3	0.0879684	0.078252	0.0754726	12
pig	ifit2	0.0515817	0.111503	0.063788	12
pig	il10	0.105775	0.120775	0.118347	12
pig	il1a	0.0309282	0.0367388	0.0334443	12
pig	il27	0.0409651	0.0323924	0.0426854	12
pig	inhba	0.0460604	0.0441989	0.0455645	11
pig	mafb	0.0184612	0.0222495	0.0190016	10
pig	marcks	0.0241221	0.0295174	0.0266958	10
pig	nfkbia	0.103016	0.0863558	0.0652746	10
pig	olr1	0.0249059	0.0290131	0.0259603	10
pig	pim1	0.100383	0.088727	0.0667665	10
pig	rnd1	0.108154	0.0629433	0.0756401	10
pig	sdc4	0.00298313	0.00341297	0.00272217	10
pig	serpinb2	0.0417675	0.0723291	0.0754498	9
pig	socs1	0.0984352	0.0727321	0.0664452	9
pig	srgn	0.0292303	0.0362328	0.0361796	8
pig	tagln2	0.0211355	0.0230571	0.0237151	8
pig	tnfaip3	0.0622244	0.1028	0.0678401	5
pig	tnfsf15	0.0880613	0.0767765	0.0650676	3
rabbit	ccl2	0.204815	0.279289	0.105038	12
rabbit	ccl3	0.186998	0.24936	0.100887	12
rabbit	ccl4	0.073954	0.135254	0.0454724	12
rabbit	ccl5	0.0405411	0.0503124	0.0676207	12
rabbit	ccrl2	0.220533	0.151183	0.0995904	12
rabbit	cd40	0.0563447	0.0604236	0.0588945	11
rabbit	cxcl10	0.0118079	0.0122621	0.0112887	11
rabbit	ier3	0.166979	0.137349	0.406998	10
rabbit	ifit2	0.0586338	0.079637	0.0643422	10
rabbit	il10	0.0374161	0.0862975	0.0459117	10
rabbit	il1a	0.0764885	0.261345	0.0685351	10
rabbit	il27	0.0349337	0.050061	0.0385266	9
rabbit	inhba	0.11573	0.178571	0.355781	9
rabbit	marcks	0.0314207	0.0395564	0.0293904	8
rabbit	nfkbia	0.0706533	0.0835437	0.0869428	8
rabbit	olr1	0.0273986	0.0745355	0.0641326	7
rabbit	rnd1	0.0521504	0.0663583	0.0485391	6
rabbit	sdc4	0.0262766	0.0240738	0.026075	6
rabbit	serpinb2	0.0729674	0.108075	0.115468	6
rabbit	socs1	0.108907	0.146099	0.105761	5
rabbit	srgn	0.0423223	0.0483861	0.0345161	4
rabbit	tagln2	0.0979881	0.120141	0.0619497	3
rabbit	tnfaip3	0.0262813	0.0281602	0.0275358	3
rat	acsl1	0.0384276	0.088801	0.0509485	21
rat	ccl2	0.0543732	0.0587099	0.048868	21
rat	ccl3	0.133382	0.15879	0.112393	21
rat	ccl4	0.0656778	0.103844	0.0592531	21
rat	ccl5	0.0474582	0.102823	0.101998	21
rat	ccrl2	0.0446183	0.101703	0.104492	21
rat	cd40	0.035766	0.0747052	0.149322	21
rat	cmpk2	0.0603761	0.219651	0.0452915	21
rat	cxcl10	0.0300931	0.100283	0.0503645	21
rat	ier3	0.114787	0.102612	0.058833	21
rat	ifit2	0.0543876	0.0956422	0.056169	21
rat	il10	0.105018	0.0910037	0.0730324	21
rat	il1a	0.0590426	0.0905243	0.109248	21
rat	il27	0.313443	0.2035	0.131415	21
rat	inhba	0.130776	0.144509	0.111809	21
rat	mafb	0.056606	0.0578566	0.0693776	19
rat	marcks	0.0459862	0.0466773	0.0367376	19
rat	nfkbia	0.0259879	0.0463727	0.0237286	19
rat	olr1	0.0436332	0.0587653	0.163226	18
rat	pim1	0.241981	0.381597	0.0760844	18
rat	rnd1	0.078534	0.0880488	0.114454	14
rat	sdc4	0.135168	0.158938	0.0752421	13
rat	serpinb2	0.228022	0.17757	0.118748	10
rat	socs1	0.050273	0.071897	0.0424097	9
rat	srgn	0.0196703	0.0628048	0.0705118	9
rat	tagln2	0.0323526	0.0327014	0.0345157	7
rat	tnfsf15	0.0388989	0.0801188	0.0857426	6

### Sheet: slope ratios
gene	mouse slope	rat slope	rabbit slope	pig slope	mouse-rat slope ratio	mouse-rabbit slope ratio	mouse-pig slope ratio	rat-rabbit slope ratio	rat-pig slope ratio	rabbit-pig slope ratio
A230050P20Rik	1.73984	1.30154	0.906317	1.05351	1.33675	1.91968	1.65148	1.43608	1.23544	1.1624
ACSL1	2.76861	2.41972	1.00922	1.62129	1.14419	2.74331	1.70766	2.39761	1.49247	1.60647
Adora2a	1.0963	1.53567	1.253	1.37505	1.40078	1.14294	1.25427	1.22559	1.11681	1.09741
AMACR	2.1035	1.25707	1.25723	1.39246	1.67333	1.67312	1.51063	1.00013	1.1077	1.10756
ARHGAP4	1.26808	1.28382	1.29071	1.36347	1.01241	1.01785	1.07523	1.00537	1.06205	1.05637
ARL5B	2.05656	1.06356	1.06833	1.05265	1.93366	1.92502	1.9537	1.00449	1.01036	1.0149
ARRDC3	2.36427	1.4262	2.02774	1.92277	1.65774	1.16596	1.22961	1.42178	1.34818	1.05459
ATAD1	3.99553	1.32038	0.809006	0.978504	3.02604	4.93881	4.0833	1.6321	1.34939	1.20951
ATP10A	1.28398	1.4199	1.02999	1.06095	1.10586	1.24659	1.21022	1.37855	1.33833	1.03005
BAZ1A	1.94711	1.01924	1.31775	1.77993	1.91036	1.4776	1.09393	1.29288	1.74633	1.35073
BIRC3	1.74732	1.1879	1.96363	2.02397	1.47094	1.12379	1.15833	1.65303	1.70383	1.03073
CAMK2G	1.44278	1.21611	1.39732	1.31877	1.18639	1.03254	1.09404	1.149	1.08441	1.05956
Car4	4.61934	20.6136	2.71911	12.0815	4.46245	1.69884	2.61543	7.58099	1.7062	4.4432
CBLB	1.82521	2.80062	1.41303	2.18008	1.53441	1.2917	1.19443	1.98199	1.28464	1.54284
CBX8	1.17069	1.21725	1.21031	1.13869	1.03977	1.03384	1.0281	1.00574	1.06899	1.06289
CCDC34	1.8316	2.01011	1.47584	1.43761	1.09746	1.24106	1.27406	1.36201	1.39823	1.02659
CCL2	41.843	106.759	26.0265	65.3941	2.55142	1.60771	1.56284	4.10193	1.63255	2.51259
CCL20	5.33621	76.9567	50.1844	57.4942	14.4216	9.4045	10.7744	1.53348	1.33851	1.14566
Ccl3	33.8565	92.5657	41.8916	183.98	2.73406	1.23733	5.43412	2.20965	1.98757	4.39182
CCL4	42.0682	105.324	68.1361	26.4579	2.50364	1.61966	1.59	1.54578	3.9808	2.57526
CCL5	71.7835	45.9735	12.4964	133.114	1.56141	5.74435	1.85438	3.67895	2.89544	10.6522
CCNG2	2.89526	1.7506	1.54466	1.72104	1.65387	1.87437	1.68228	1.13332	1.01718	1.11418
CCRL2	2.64015	6.48741	1.63122	1.73843	2.45721	1.61851	1.5187	3.97703	3.73177	1.06572
CD274	3.24412	1.89701	1.49029	1.62023	1.71013	2.17683	2.00226	1.27291	1.17083	1.08719
CD40	4.20291	3.57437	1.57644	3.81747	1.17585	2.66607	1.10097	2.26737	1.06801	2.42157
CD53	5.52401	4.40931	1.56495	1.71117	1.2528	3.52983	3.2282	2.81754	2.57678	1.09343
CDKN2C	1.73419	3.55763	1.66081	2.00633	2.05146	1.04419	1.15692	2.14211	1.7732	1.20805
CFLAR	1.76605	1.87252	1.0132	2.04964	1.06029	1.74305	1.16058	1.84813	1.09459	2.02294
CMPK2	6.50326	9.15077	1.25824	1.35689	1.4071	5.16853	4.79278	7.27266	6.74394	1.0784
COPRS	1.0573	1.30384	1.2265	1.59846	1.23318	1.16003	1.51183	1.06305	1.22597	1.30327
CROT	1.64214	1.57882	1.56243	1.39783	1.0401	1.05101	1.17477	1.01049	1.12948	1.11775
CSRNP1	3.37817	1.72576	1.28222	1.27729	1.9575	2.63464	2.64479	1.34592	1.3511	1.00385
CSRP2	1.66689	1.73043	1.34419	1.47513	1.03812	1.24007	1.12999	1.28734	1.17307	1.09742
CXCL10	12.645	58.4386	1.09907	149.781	4.62149	11.5052	11.8451	53.1711	2.56305	136.28
CXCL9	13.2463	16.5185	11.1603	16.1876	1.24703	1.18691	1.22205	1.48012	1.02044	1.45046
CXCR4	2.17127	2.35201	2.98461	11.9872	1.08324	1.37459	5.52081	1.26896	5.09655	4.01632
DUSP2	2.59428	5.00021	4.91409	2.20801	1.9274	1.8942	1.17494	1.01753	2.26458	2.22558
EHD1	1.62814	2.69355	1.05402	1.32216	1.65438	1.54469	1.23142	2.5555	2.03723	1.2544
F3	3.23565	31.8722	8.64191	18.7522	9.8503	2.67084	5.79548	3.68809	1.69965	2.16991
FAM105A	1.46535	1.94662	1.181	1.36428	1.32843	1.24076	1.07408	1.64827	1.42685	1.15518
FAM98C	0.967382	1.42896	1.23066	1.1819	1.47714	1.27215	1.22175	1.16113	1.20904	1.04126
FAS	1.32564	1.58964	1.02223	1.20226	1.19915	1.29681	1.10262	1.55508	1.32221	1.17612
FGD4	1.76594	1.10473	1.12178	1.31731	1.59852	1.57423	1.34056	1.01543	1.19243	1.17431
FMR1	2.21521	1.2807	0.64633	1.51131	1.72969	3.42737	1.46575	1.98149	1.18007	2.3383
FRMD4B	1.48635	1.23991	1.42983	1.32019	1.19876	1.03953	1.12587	1.15317	1.06474	1.08305
GMNN	1.28077	3.1181	1.34679	1.10142	2.43455	1.05155	1.16284	2.31521	2.83099	1.22278
GMPR	1.34218	1.46569	0.997366	1.64824	1.09202	1.34572	1.22804	1.46956	1.12455	1.6526
GTF2I	1.33568	1.18217	1.33067	1.38606	1.12986	1.00376	1.03773	1.12562	1.17248	1.04163
HBEGF	1.91217	2.99535	1.71841	1.76825	1.56647	1.11276	1.08139	1.7431	1.69396	1.02901
HDAC5	1.16847	1.41806	1.25231	1.43049	1.2136	1.07175	1.22424	1.13236	1.00876	1.14228
HHEX	2.14569	1.3708	1.31687	1.53966	1.56528	1.62938	1.39361	1.04095	1.12319	1.16918
HMGCS1	2.76631	1.70709	1.17996	2.4376	1.62048	2.34441	1.13485	1.44673	1.42793	2.06583
ICAM1	2.84367	3.35719	2.81088	2.57452	1.18059	1.01166	1.10454	1.19436	1.30401	1.09181
IER3	2.8542	13.7741	1.29252	8.59133	4.8259	2.20823	3.01007	10.6567	1.60325	6.64694
IFI44	2.43079	1.44863	0.889983	1.02565	1.678	2.73128	2.36999	1.6277	1.41239	1.15244
IFIT2	6.56041	9.89504	1.76674	3.29473	1.5083	3.71329	1.99118	5.60075	3.00329	1.86487
IFNB1	11.0758	3.42587	7.37904	4.48803	3.23298	1.50098	2.46784	2.15392	1.31004	1.64416
IL10	9.18245	1.93446	5.3026	10.6391	4.74676	1.73169	1.15863	2.74112	5.49975	2.00639
IL1A	7.58169	1.68614	9.39859	2.93941	4.49647	1.23964	2.57932	5.57402	1.74328	3.19744
IL27	3.1379	2.55152	3.01293	2.1101	1.22982	1.04148	1.48708	1.18084	1.20919	1.42786
Il4ra	1.98051	2.57304	1.54518	0.91962	1.29918	1.28173	2.15362	1.6652	2.79794	1.68024
INHBA	3.21653	22.1044	7.4895	1.34021	6.87211	2.32844	2.40003	2.95138	16.4933	5.58832
IRF1	1.86904	2.63561	1.34721	1.85698	1.41014	1.38734	1.00649	1.95635	1.41929	1.3784
JAK2	1.77205	2.07897	1.18194	1.412	1.1732	1.49927	1.25499	1.75895	1.47236	1.19465
LDLRAP1	1.37946	1.16541	1.34182	1.46608	1.18367	1.02805	1.0628	1.15137	1.258	1.09261
LPAR6	1.57607	1.65603	1.39471	1.72829	1.05073	1.13003	1.09658	1.18736	1.04363	1.23917
LPXN	1.55428	1.91059	2.84493	1.52286	1.22924	1.83038	1.02063	1.48903	1.25461	1.86814
MAFB	3.53944	4.71885	1.66918	3.6801	1.33322	2.12047	1.03974	2.82705	1.28226	2.20474
MANF	1.32304	4.21537	1.65931	3.84234	3.18612	1.25416	2.90417	2.54044	1.09708	2.31562
MAPK6	1.54895	1.82735	1.03663	1.53303	1.17973	1.49422	1.01039	1.76279	1.19199	1.47886
MARCKS	3.05631	3.81965	1.15698	3.45827	1.24976	2.64162	1.13152	3.30139	1.1045	2.98904
MB21D1	2.88837	1.197	1.04654	1.22874	2.413	2.75992	2.35067	1.14377	1.02652	1.1741
MEF2C	2.36556	1.58872	1.3522	1.44508	1.48897	1.74941	1.63697	1.17491	1.0994	1.06869
MICAL1	1.47508	1.38788	1.48912	0.892842	1.06283	1.00952	1.65211	1.07294	1.55445	1.66784
MMP3	14.5821	44.8511	15.725	32.6035	3.07577	1.07838	2.23586	2.85222	1.37566	2.07336
MMP9	3.94489	12.5385	14.7266	45.1538	3.17842	3.73308	11.4462	1.17451	3.60121	3.06615
MOV10	1.70289	1.20763	0.901319	1.00324	1.41011	1.88933	1.69739	1.33985	1.20373	1.11308
MXD1	4.21709	2.47003	1.10951	1.12389	1.7073	3.80085	3.75222	2.22623	2.19775	1.01296
MXD4	1.50702	1.82834	1.4197	1.3088	1.21322	1.0615	1.15145	1.28783	1.39696	1.08474
N4BP1	2.61302	1.56605	0.90151	1.22844	1.66854	2.89849	2.1271	1.73714	1.27483	1.36265
NABP1	2.35725	2.43079	1.16824	0.623528	1.0312	2.01778	3.7805	2.08073	3.89844	1.87359
NAMPT	3.19641	2.40509	0.623823	1.90778	1.32902	5.12391	1.67546	3.85541	1.26068	3.0582
NBR1	1.82282	1.55522	0.860344	1.37271	1.17207	2.1187	1.32789	1.80767	1.13295	1.59554
NFKB2	1.33563	1.50276	1.12694	1.20673	1.12514	1.18518	1.10681	1.33349	1.24532	1.07081
NFKBIA	3.54105	5.48505	6.33919	6.45002	1.54899	1.7902	1.8215	1.15572	1.17593	1.01748
NFKBIB	1.39944	1.50052	1.35207	0.878517	1.07223	1.03504	1.59296	1.1098	1.70801	1.53903
NFKBIZ	2.43846	5.42346	2.29689	1.76986	2.22414	1.06164	1.37777	2.36122	3.06434	1.29778
NLRP3	4.18149	7.3095	1.18763	1.83109	1.74806	3.52088	2.28361	6.15471	3.99189	1.54181
NMI	1.39083	1.34847	0.856051	1.46477	1.03141	1.6247	1.05316	1.57522	1.08624	1.71108
NPC1	1.51052	1.34564	1.36395	0.965526	1.12253	1.10746	1.56446	1.01361	1.39368	1.41265
NR1D2	2.10924	1.47106	1.34033	1.42728	1.43383	1.57367	1.47781	1.09753	1.03067	1.06487
NR3C1	1.78877	1.88867	0.943345	1.02634	1.05585	1.8962	1.74287	2.0021	1.8402	1.08798
NR4A3	2.92063	2.48075	1.14026	3.0242	1.17732	2.56139	1.03546	2.17561	1.21906	2.65221
NRP2	2.3078	1.6296	1.3989	1.05211	1.41618	1.64972	2.19349	1.16491	1.54888	1.32961
NUB1	2.69563	1.05697	1.06213	1.58248	2.55033	2.53794	1.70342	1.00488	1.49719	1.48991
OLR1	4.26512	6.52398	3.91322	3.721	1.52961	1.08993	1.14623	1.66716	1.75329	1.05166
PARP11	2.49694	0.38932	0.772451	1.37425	6.41359	3.2325	1.81695	1.9841	3.52987	1.77908
PARP9	2.17092	1.3544	0.822636	1.22738	1.60287	2.63899	1.76874	1.64641	1.10349	1.49201
PCGF5	2.21781	1.21753	0.942069	1.06643	1.82157	2.35419	2.07966	1.2924	1.14169	1.13201
PIK3AP1	0.602975	1.28012	0.864375	1.7098	2.123	1.43352	2.83561	1.48097	1.33566	1.97808
PIM1	5.36738	0.984869	1.29459	4.23388	5.44984	4.14601	1.26772	1.31448	4.29893	3.27044
PLEKHM1	1.38681	1.26948	1.1538	1.59797	1.09243	1.20195	1.15226	1.10025	1.25877	1.38496
PLEKHO1	1.42486	2.07904	1.39099	2.17021	1.45912	1.02435	1.5231	1.49465	1.04385	1.56019
PLK2	2.64615	5.81657	2.19844	2.10052	2.19812	1.20365	1.25976	2.64578	2.76911	1.04661
PNRC1	2.07083	2.09465	1.32881	1.17378	1.0115	1.55841	1.76424	1.57634	1.78453	1.13208
PPA1	2.64943	1.29928	1.25921	2.8616	2.03915	2.10403	1.08008	1.03182	2.20245	2.27253
PPP1R15A	8.37435	6.25451	9.54223	1.49978	1.33893	1.13946	5.58372	1.52566	4.17029	6.36242
PRKAG2	1.41862	1.15996	1.47477	1.27839	1.22299	1.03958	1.10969	1.27139	1.1021	1.15361
PSMA6	1.64549	1.15174	3.07808	2.28752	1.4287	1.87062	1.39018	2.67256	1.98615	1.3456
RAB32	1.32416	2.27837	0.826377	1.49232	1.72061	1.60237	1.12699	2.75706	1.52673	1.80586
RASA2	1.2628	0.952997	1.02728	0.808018	1.32508	1.22927	1.56283	1.07794	1.17943	1.27135
RASGEF1B	1.72545	1.17119	1.01933	1.83815	1.47324	1.69273	1.06532	1.14898	1.56947	1.80329
REL	1.65298	1.05432	1.26332	1.65341	1.56781	1.30844	1.00026	1.19822	1.56822	1.30879
RGS10	1.63468	2.14354	1.23814	1.91594	1.31129	1.32028	1.17205	1.73126	1.11879	1.54744
RND1	3.26185	4.46618	1.51361	3.55482	1.36922	2.15501	1.08982	2.95068	1.25637	2.34857
RND3	2.0176	3.24826	1.62768	1.67862	1.60996	1.23956	1.20194	1.99564	1.93507	1.0313
RNF19A	1.44573	0.92138	2.19404	1.70439	1.5691	1.5176	1.17891	2.38126	1.84982	1.28729
RNF19B	2.23966	1.05723	1.0948	1.1809	2.11843	2.04572	1.89657	1.03554	1.11698	1.07864
RRAGD	1.58103	1.33707	1.20777	1.37969	1.18246	1.30905	1.14593	1.10706	1.03187	1.14234
RYBP	2.03642	1.37352	1.36033	1.94668	1.48263	1.497	1.0461	1.0097	1.41729	1.43103
SAMSN1	2.51521	2.5691	1.7858	1.63231	1.02143	1.40845	1.54089	1.43863	1.57391	1.09403
SDC4	12.2795	19.067	1.34854	1.13757	1.55275	9.10577	10.7945	14.139	16.7613	1.18546
SEMA3C	1.73491	3.22518	1.16173	2.59057	1.85899	1.49338	1.49321	2.77619	1.24497	2.22993
SERPINB2	17.9028	125.383	11.4121	85.3155	7.00352	1.56875	4.76549	10.9868	1.46963	7.47586
SERPINB8	2.75122	2.02106	1.3157	2.0077	1.36127	2.09107	1.37033	1.53611	1.00666	1.52596
SH3PXD2B	0.0963146	0.925597	1.08775	1.16337	9.61015	11.2937	12.0789	1.17518	1.25689	1.06952
SKIL	1.90285	1.1568	1.63531	1.48849	1.64493	1.1636	1.27838	1.41365	1.28673	1.09864
SLAMF1	1.60068	2.79485	2.1876	2.15153	1.74604	1.36667	1.34414	1.27759	1.299	1.01676
SLAMF7	1.64184	3.15474	3.37894	5.38955	1.92147	2.05802	3.28263	1.07107	1.7084	1.59504
SLC17A5	1.86038	1.31781	2.42099	1.4532	1.41172	1.30134	1.2802	1.83713	1.10274	1.66597
SLC29A3	1.59388	1.61218	1.25733	1.28622	1.01149	1.26767	1.2392	1.28223	1.25343	1.02298
SLC37A2	1.69819	1.59906	2.18594	2.15714	1.06199	1.28722	1.27026	1.36702	1.34901	1.01335
SLC46A3	2.08235	1.24226	1.21436	1.40283	1.67626	1.71477	1.48439	1.02297	1.12926	1.1552
SMARCA2	1.85118	1.11821	1.27762	1.39859	1.65549	1.44892	1.3236	1.14256	1.25074	1.09468
SNX10	2.11361	1.2169	1.76849	2.75887	1.73688	1.19515	1.30529	1.45327	2.26713	1.56002
SOCS1	2.81174	3.3253	1.96354	1.30497	1.18265	1.43197	2.15464	1.69352	2.54818	1.50466
SRGN	3.26121	7.11202	1.82183	7.27978	2.18079	1.79008	2.23223	3.90379	1.02359	3.99587
ST6GAL1	1.25812	1.37942	1.60764	1.29069	1.09641	1.27781	1.02588	1.16545	1.06875	1.24557
STAT3	2.50237	1.56865	0.838292	0.915271	1.59523	2.98508	2.73402	1.87125	1.71386	1.09183
TAGLN2	1.95621	10.6588	0.998917	3.06635	5.44872	1.95833	1.56749	10.6704	3.47607	3.06967
TCF7L2	2.7198	1.57264	1.12653	0.981743	1.72945	2.41432	2.77038	1.396	1.60188	1.14748
TDRD7	1.9926	1.28878	0.934174	1.09705	1.54611	2.13301	1.81632	1.3796	1.17477	1.17436
TFDP2	1.57173	1.22062	1.33835	1.36923	1.28764	1.17438	1.14789	1.09645	1.12174	1.02307
TFEC	1.67521	1.22628	0.671428	2.06949	1.3661	2.495	1.23536	1.82637	1.68762	3.08223
TIPARP	2.38237	1.1543	1.41719	1.18117	2.06391	1.68105	2.01695	1.22775	1.02328	1.19982
TMBIM6	2.48967	2.32562	3.39706	2.26899	1.07054	1.36446	1.09726	1.46071	1.02496	1.49716
TMEM51	1.20909	1.37461	1.01998	1.0871	1.13689	1.18541	1.11222	1.34768	1.26447	1.06581
TNFAIP3	2.37824	1.08591	1.50319	3.45484	2.19008	1.58213	1.45269	1.38426	3.18151	2.29834
TNFAIP6	2.46908	2.58145	9.10282	0.980143	1.04551	3.68673	2.5191	3.52625	2.63375	9.28724
TNFSF10	3.02431	2.04161	1.93695	4.94298	1.48134	1.56138	1.63441	1.05403	2.42112	2.55194
TNFSF15	5.35766	4.65872	1.33668	2.45585	1.15003	4.00819	2.18159	3.4853	1.89699	1.83728
TNIP1	1.28851	1.60485	0.908542	1.00132	1.24551	1.41822	1.28681	1.76641	1.60274	1.10212
TOP1	1.80153	0.815736	1.27248	1.28247	2.20847	1.41576	1.40473	1.55992	1.57217	1.00785
TRA2A	4.0536	0.585618	1.33382	1.27035	6.92191	3.03908	3.19092	2.27763	2.16925	1.04996
TRAF3IP2	1.59233	0.960839	1.0254	0.960715	1.65723	1.55289	1.65744	1.06719	1.00013	1.06733
TRIM25	2.96252	1.23617	0.747997	1.08405	2.39652	3.9606	2.73284	1.65265	1.14033	1.44926
TRIM26	2.85754	0.96906	1.12757	1.28502	2.94878	2.53425	2.22374	1.16357	1.32604	1.13963
TTC39B	2.49467	1.18891	0.757672	1.21221	2.09829	3.29255	2.05796	1.56916	1.0196	1.59991
TXNIP	3.9869	3.01535	1.05218	2.61742	1.3222	3.78919	1.52322	2.86581	1.15203	2.48762
UAP1	1.56552	6.18127	1.00938	1.17876	3.94837	1.55098	1.32811	6.12384	5.24387	1.16781
ULK1	1.81708	1.12778	1.35608	1.32845	1.61119	1.33995	1.36782	1.20243	1.17793	1.02079
UQCC3	1.34468	1.6582	1.22661	1.38574	1.23316	1.09625	1.03054	1.35186	1.19662	1.12973
URI1	1.83864	1.28365	1.37556	1.56984	1.43235	1.33665	1.17123	1.0716	1.22294	1.14123
VCAN	2.54903	6.92419	2.08845	1.73723	2.7164	1.22054	1.46729	3.31547	3.98576	1.20217
WARS	2.51992	1.6629	1.36329	1.14171	1.51538	1.84842	2.20715	1.21977	1.4565	1.19407
XPC	1.57271	1.27799	1.73374	1.49615	1.23062	1.10239	1.05118	1.35662	1.17071	1.1588
XRN1	2.2006	1.15576	1.09645	1.03409	1.90404	2.00702	2.12805	1.05409	1.11765	1.06031
YPEL3	1.53529	1.94998	1.33698	1.43056	1.2701	1.14833	1.07321	1.4585	1.36308	1.07
ZC3HAV1	2.79471	1.44665	0.980128	1.64057	1.93184	2.85137	1.7035	1.47598	1.13404	1.67383

### Sheet: mouse-pig comparison
gene	slope ratio pig/mouse	avg burst size mouse	avg freq mouse	avg freq/mean mouse	avg mean mouse	avg var mouse	avg burst size pig	avg freq pig	avg freq/mean pig	avg mean pig	avg var pig
A230050P20Rik	0.605518	1.25368	0.0268956	0.793597	0.0338908	0.0440909	1.16769	0.234852	0.870172	0.269891	0.313365
ACSL1	0.585595	2.44221	1.09205	0.372405	2.93243	8.19987	1.67745	0.0267647	0.687908	0.0389073	0.0686977
Adora2a	1.25427	1.32845	0.290525	0.878333	0.330768	0.402939	1.51885	0.466235	0.711429	0.655351	0.926311
AMACR	0.661975	1.37229	0.0173597	0.698688	0.0248461	0.038598	1.12694	0.133844	0.862651	0.155154	0.182683
ARHGAP4	1.07523	1.27611	0.016946	0.809255	0.0209403	0.0281152	1.17758	0.154263	0.782423	0.197161	0.25521
ARL5B	0.511849	1.37059	0.105167	0.767199	0.13708	0.191306	1.03731	0.00814704	0.991549	0.00821648	0.00843324
ARRDC3	0.813265	1.35105	0.0290647	0.556975	0.0521832	0.101899	1.76447	0.258696	0.559553	0.462326	0.832926
ATAD1	0.2449	1.2744	0.275473	0.802231	0.343384	0.452915	1.18618	0.5635	0.870917	0.64702	0.750546
ATP10A	0.826297	1.2359	0.0632986	0.863933	0.0732679	0.0878945	1.23831	0.0179889	0.888087	0.0202558	0.0235016
BAZ1A	0.914138	1.32994	0.442011	0.780363	0.566417	0.762507	1.59335	0.952981	0.63066	1.51108	2.45226
BIRC3	1.15833	1.44869	0.492706	0.722396	0.682044	0.993851	1.86322	0.812015	0.514045	1.57966	3.09616
CAMK2G	0.914043	1.35226	0.0316765	0.720959	0.0439366	0.0670816	1.0513	0.038868	0.888312	0.043755	0.0509039
Car4	2.61543	3.95107	0.0159411	0.242797	0.0656562	0.330833	3.0089	0.00438973	0.261579	0.0167816	0.12988
CBLB	1.19443	1.39685	0.168188	0.675174	0.249103	0.389583	1.70225	0.228541	0.573095	0.398784	0.722599
CBX8	0.972667	1.18003	0.0076629	0.823302	0.00930752	0.0131687	0.96786	0.00518947	0.938969	0.00552678	0.00596818
CCDC34	0.784892	1.31789	0.0770309	0.708976	0.108651	0.163086	1.15171	0.066772	0.836266	0.0798454	0.0970894
CCL2	1.56284	28.0534	0.223052	0.0294052	7.58544	282.976	58.3311	1.106	0.0162805	67.9338	4284.03
CCL20	10.7744	3.57528	0.0107696	0.32007	0.0336477	0.127351	43.6175	0.157656	0.0184627	8.5392	495.21
Ccl3	5.43412	23.8056	1.65224	0.0366335	45.1018	1401.45	149.512	0.732324	0.00582044	125.819	21882.4
CCL4	0.628929	40.4071	1.00172	0.0210081	47.6825	2470.81	20.4931	0.503435	0.0472383	10.6573	253.118
CCL5	1.85438	39.412	1.29587	0.0225178	57.5487	3434.81	101.514	0.345279	0.00985489	35.0363	4114.49
CCNG2	0.594432	1.48261	0.30505	0.640667	0.476145	0.783007	1.46201	0.35851	0.674114	0.531824	0.797562
CCRL2	0.658458	2.13992	1.19596	0.44145	2.70916	6.27723	1.38964	0.159971	0.720181	0.222126	0.313523
CD274	0.499436	1.94458	0.994445	0.491168	2.02465	4.39273	1.54015	0.163745	0.637674	0.256784	0.407104
CD40	0.908292	3.36662	0.686273	0.256992	2.67041	10.7437	3.01053	0.979566	0.292492	3.34903	12.0216
CD53	0.30977	2.07671	3.05245	0.487017	6.26764	13.2193	1.68571	2.04725	0.59791	3.42401	5.77068
CDKN2C	1.15692	1.28989	0.0178168	0.720718	0.0247209	0.0362003	1.29591	0.00868444	0.665537	0.0130488	0.0211375
CFLAR	1.16058	1.68398	2.20594	0.58901	3.74516	6.53445	1.78759	1.37303	0.536376	2.55982	4.81031
CMPK2	0.208647	4.87517	0.554457	0.131455	4.21784	35.2488	1.53756	0.542539	0.667335	0.812993	1.22344
COPRS	1.51183	1.22116	0.176141	0.883768	0.199306	0.238359	1.19895	0.420991	0.814798	0.516682	0.647809
CROT	0.851229	1.2738	0.0655277	0.745594	0.0878866	0.122595	1.12065	0.135909	0.869199	0.156361	0.181951
CSRNP1	0.378102	1.43609	0.169994	0.627095	0.271081	0.460114	1.22309	0.145132	0.836394	0.173521	0.210115
CSRP2	0.88496	1.36955	0.0344004	0.805814	0.0426902	0.0600154	1.32603	0.0298962	0.739792	0.0404116	0.0562148
CXCL10	11.8451	18.8067	0.670968	0.0586452	11.4411	210.964	122.456	0.100961	0.00705523	14.31	2133.8
CXCL9	1.22205	4.51811	0.0156696	0.242418	0.0646389	0.357685	12.0392	0.0110418	0.0782662	0.141081	2.04856
CXCR4	5.52081	1.93637	0.221884	0.4354	0.509609	1.2057	6.73845	0.316377	0.152336	2.07685	15.0743
DUSP2	0.851106	2.07499	0.102367	0.459039	0.223003	0.505935	1.70574	0.075013	0.51352	0.146076	0.29665
EHD1	0.812071	1.72628	2.16255	0.591453	3.65633	6.27824	1.19177	0.0397614	0.829819	0.0479157	0.0586713
F3	5.79548	1.84445	0.0573945	0.441052	0.130131	0.316616	13.2526	0.212394	0.061955	3.4282	58.0437
FAM105A	0.931026	1.31147	0.163736	0.704799	0.232316	0.348811	1.07818	0.0433496	0.779976	0.0555781	0.072058
FAM98C	1.22175	1.18565	0.0778924	0.909996	0.0855964	0.100339	1.23423	0.367337	0.824661	0.44544	0.544261
FAS	0.906927	1.55076	0.546263	0.719594	0.759127	1.09519	1.24559	0.233671	0.831661	0.28097	0.341591
FGD4	0.745957	1.42226	0.126508	0.634987	0.19923	0.331452	1.20773	0.110279	0.824948	0.13368	0.164721
FMR1	0.682244	1.28621	0.180417	0.821359	0.219656	0.284583	1.20446	0.49327	0.838557	0.588237	0.713423
FRMD4B	0.888205	1.39507	0.0796167	0.717815	0.110915	0.162249	1.1261	0.043564	0.787504	0.0553191	0.0712764
GMNN	0.859964	1.28262	0.0960359	0.730261	0.131509	0.191716	1.3176	0.438233	0.771022	0.568379	0.743933
GMPR	1.22804	1.25255	0.0138337	0.781031	0.0177122	0.0235342	1.31463	0.229605	0.699491	0.328246	0.482286
GTF2I	1.03773	1.19081	0.0718049	0.802706	0.0894535	0.116255	1.15573	0.215986	0.816802	0.26443	0.329271
HBEGF	0.924735	1.40345	0.0360824	0.663697	0.0543658	0.0849505	1.65727	0.191152	0.594595	0.321483	0.55345
HDAC5	1.22424	1.18031	0.0784113	0.830639	0.0943988	0.118157	1.11073	0.136599	0.877872	0.155603	0.180772
HHEX	0.717562	1.39277	0.0682797	0.673004	0.101455	0.160172	1.29386	0.107024	0.75367	0.142004	0.192334
HMGCS1	0.881174	1.76636	0.438895	0.569387	0.77082	1.407	1.79544	0.313171	0.549996	0.569406	1.0556
ICAM1	0.905352	2.1403	0.840555	0.414587	2.02745	5.2102	1.94478	1.04969	0.463532	2.26456	5.02629
IER3	3.01007	2.68094	0.809157	0.378712	2.1366	5.93875	5.66247	0.709949	0.145256	4.88758	36.3822
IFI44	0.421942	1.68134	0.13819	0.493983	0.279746	0.584963	1.31521	0.369078	0.789695	0.467368	0.597755
IFIT2	0.502214	3.95047	0.380974	0.19202	1.98403	11.0567	3.66465	0.166443	0.29221	0.5696	2.09661
IFNB1	0.405212	3.36319	0.00719906	0.283826	0.0253643	0.119833	3.58517	0.00568128	0.317495	0.0178941	0.067062
IL10	1.15863	6.39953	0.0302186	0.126918	0.238095	2.05302	7.37002	0.0417716	0.144835	0.288407	2.58966
IL1A	0.387699	6.2674	1.7447	0.146578	11.9029	90.4782	2.17667	1.21804	0.400788	3.03912	7.78285
IL27	0.672457	2.82714	0.34576	0.315738	1.09509	3.78294	1.84567	0.320354	0.480842	0.666236	1.41035
Il4ra	0.464335	1.3487	0.198404	0.757871	0.261791	0.371623	1.1605	0.217907	0.883773	0.246564	0.283569
INHBA	0.416662	2.86189	0.213702	0.312352	0.684169	2.24364	1.34354	0.0862957	0.743841	0.116014	0.158616
IRF1	0.993551	1.5971	0.432613	0.658629	0.656839	1.01871	1.59769	0.552302	0.60169	0.917917	1.56047
JAK2	0.796818	1.65282	0.868277	0.608899	1.42598	2.4188	1.23061	0.0487599	0.820285	0.0594426	0.0738545
LDLRAP1	1.0628	1.30688	0.120364	0.732806	0.164251	0.236352	1.03564	0.00582045	0.839669	0.00693184	0.00862354
LPAR6	1.09658	1.3203	0.103109	0.626788	0.164504	0.279491	1.33381	0.127282	0.739324	0.17216	0.237784
LPXN	0.979785	1.44874	0.331254	0.665768	0.497551	0.781845	1.31119	0.323097	0.72043	0.448478	0.632935
MAFB	1.03974	2.22665	0.214118	0.36345	0.589125	1.72929	4.0387	1.60369	0.253095	6.33633	25.1932
MANF	2.90417	1.74212	0.59745	0.591402	1.01023	1.73714	2.13725	1.28122	0.471412	2.71783	5.93357
MAPK6	0.989718	1.39041	0.576454	0.751367	0.767207	1.07351	1.35371	1.38723	0.745262	1.8614	2.53947
MARCKS	1.13152	2.58631	1.89227	0.376354	5.0279	13.6053	3.12739	1.2331	0.318452	3.87218	12.2893
MB21D1	0.425411	1.32482	0.0802891	0.792226	0.101346	0.135654	1.36928	0.175208	0.748885	0.233958	0.314423
MEF2C	0.610884	1.54118	0.0556947	0.590639	0.0942957	0.17684	1.13348	0.0182021	0.819473	0.0222119	0.0276433
MICAL1	0.605285	1.40979	0.0956946	0.704498	0.135834	0.198598	1.14456	0.146099	0.896295	0.163003	0.184944
MMP3	2.23586	9.09468	0.00145447	0.10791	0.0134785	0.171633	14.4798	0.0408113	0.038047	1.07266	31.2344
MMP9	11.4462	5.46227	0.0123594	0.300179	0.0411735	0.194947	36.1217	1.98665	0.0275786	72.0362	2637.64
MOV10	0.589141	1.29279	0.119401	0.780985	0.152886	0.206514	1.21257	0.936474	0.868469	1.0783	1.2517
MXD1	0.266509	1.69194	0.107346	0.551708	0.194571	0.369098	1.19031	0.0455037	0.882639	0.0515541	0.0596538
MXD4	0.86847	1.33547	0.10512	0.706324	0.148827	0.220245	1.02987	0.0278544	0.936678	0.0297374	0.0326058
N4BP1	0.470123	1.45314	0.428205	0.668541	0.640507	1.00856	1.34279	0.752224	0.751211	1.00135	1.33742
NABP1	0.264516	1.54742	0.226256	0.617017	0.366692	0.62584	1.11808	0.0863163	0.931044	0.0927092	0.101283
NAMPT	0.59685	1.99012	1.96972	0.479184	4.11056	8.94457	1.65523	1.06755	0.583284	1.83024	3.16287
NBR1	0.753073	1.29352	0.147149	0.740417	0.198738	0.280986	1.14585	0.265568	0.845746	0.314004	0.377003
NFKB2	0.903494	1.44788	0.971872	0.73693	1.31881	1.84849	1.21056	0.862408	0.835468	1.03225	1.24517
NFKBIA	1.8215	3.02671	2.80888	0.311591	9.01463	29.7593	5.63882	1.62942	0.167081	9.75231	62.7886
NFKBIB	0.627763	1.42595	0.871037	0.727	1.19813	1.68815	1.20993	0.699631	0.858263	0.815171	0.968026
NFKBIZ	0.725812	2.06871	1.31942	0.43644	3.02314	7.07136	1.75406	0.51875	0.568404	0.912643	1.61709
NLRP3	0.437903	2.54155	1.04154	0.323228	3.22231	11.2067	1.55234	0.288628	0.615361	0.469039	0.776535
NMI	1.05316	1.29858	0.259622	0.816517	0.317962	0.40823	1.43712	0.843128	0.695518	1.21223	1.74818
NPC1	0.6392	1.34278	0.450972	0.744375	0.60584	0.857107	1.16508	0.688807	0.88429	0.778938	0.88844
NR1D2	0.676678	1.35921	0.0587116	0.69092	0.084976	0.128309	1.2085	0.0846927	0.809449	0.10463	0.130832
NR3C1	0.573766	1.40746	0.646706	0.732689	0.882648	1.24202	1.18412	0.299887	0.856228	0.350242	0.413132
NR4A3	1.03546	2.43069	0.0522721	0.40372	0.129476	0.353702	3.82586	0.0783677	0.287095	0.272967	1.08871
NRP2	0.455895	2.0964	3.20231	0.468415	6.83647	14.8619	1.16335	0.114965	0.887779	0.129497	0.146895
NUB1	0.587055	1.34778	0.444828	0.750075	0.593044	0.827424	1.47238	0.224169	0.668447	0.335358	0.505182
OLR1	0.872425	2.91246	0.219266	0.260472	0.841802	3.64995	3.57521	0.562194	0.281626	1.99625	7.14513
PARP11	0.550374	1.38127	0.115368	0.713833	0.161618	0.242976	1.28925	0.190143	0.767096	0.247874	0.324689
PARP9	0.565373	1.4014	0.459777	0.711083	0.646586	0.962854	1.2837	0.311084	0.802062	0.387855	0.486342
PCGF5	0.480848	1.36139	0.236196	0.756295	0.312307	0.439744	1.1264	0.00399028	0.945105	0.00422205	0.00463081
PIK3AP1	2.83561	1.19046	0.0497726	0.985183	0.0505211	0.0553262	1.70354	1.49206	0.592042	2.52019	4.28396
PIM1	0.788817	4.29604	1.34092	0.230123	5.82698	27.7137	3.36564	0.335628	0.280695	1.1957	4.63413
PLEKHM1	1.15226	1.37966	0.159532	0.700273	0.227815	0.337249	1.25501	0.132571	0.776145	0.170807	0.225431
PLEKHO1	1.5231	1.3616	0.573199	0.757573	0.756625	1.04007	1.46171	1.76236	0.687475	2.56352	3.80968
PLK2	0.793803	2.56089	0.535046	0.412504	1.29707	3.29005	1.88446	0.105955	0.519441	0.203979	0.397298
PNRC1	0.566816	1.59232	0.722321	0.647559	1.11545	1.77083	1.06244	0.0283823	0.946275	0.0299937	0.0320797
PPA1	1.08008	1.31255	0.15521	0.788516	0.196839	0.277222	2.19733	0.282089	0.433014	0.651454	1.54167
PPP1R15A	0.179092	1.46231	0.36834	0.72147	0.510542	0.724017	1.39733	0.205301	0.729851	0.281292	0.394309
PRKAG2	0.901154	1.28012	0.0222683	0.722085	0.0308389	0.0454113	1.12383	0.0370161	0.856376	0.0432241	0.0512182
PSMA6	1.39018	1.54703	1.09046	0.64261	1.69692	2.68086	2.00473	1.96735	0.490205	4.01332	8.32656
RAB32	1.12699	1.50633	1.00867	0.719963	1.401	2.02179	1.26092	0.443558	0.77696	0.570889	0.755851
RASA2	0.639863	1.40369	0.249922	0.767975	0.325429	0.439174	1.14882	0.0719303	0.90421	0.0795504	0.0891394
RASGEF1B	1.06532	1.60881	0.406239	0.629155	0.645691	1.04468	1.52873	0.302994	0.654268	0.463104	0.712937
REL	1.00026	1.46023	0.649978	0.704055	0.923192	1.35836	1.39045	0.262431	0.706779	0.371306	0.533432
RGS10	1.17205	1.34603	0.800222	0.734925	1.08885	1.6013	1.44721	0.634858	0.672042	0.944671	1.42755
RND1	1.08982	2.47793	0.264422	0.332603	0.795009	2.50979	2.95278	0.0501246	0.287642	0.17426	0.647738
RND3	0.83199	1.57428	0.302679	0.623326	0.485586	0.818758	1.58059	0.127046	0.630311	0.201562	0.32402
RNF19A	1.17891	1.34328	0.190297	0.759978	0.250398	0.342815	1.62515	1.34325	0.613094	2.19093	3.5948
RNF19B	0.527267	1.53798	0.506407	0.607647	0.833389	1.43386	1.19021	0.0561587	0.883109	0.063592	0.0733579
RRAGD	0.87265	1.34887	0.083418	0.717342	0.116288	0.166996	1.16431	0.0696886	0.831802	0.0837803	0.102373
RYBP	0.955932	1.33036	0.0994014	0.753633	0.131896	0.183332	1.44019	0.496623	0.66693	0.744641	1.1469
SAMSN1	0.648975	2.14018	0.409919	0.469432	0.873224	1.93447	1.51434	0.330381	0.659733	0.500781	0.766799
SDC4	0.0926394	13.2347	0.724462	0.0753574	9.61369	164.442	1.22693	0.0380707	0.892313	0.0426652	0.0489914
SEMA3C	1.49321	1.2913	0.0150605	0.822388	0.0183131	0.0237988	1.89175	0.586182	0.513259	1.14208	2.26056
SERPINB2	4.76549	16.2926	0.339674	0.0497747	6.82422	147.671	40.4368	0.114105	0.0179416	6.35977	411.814
SERPINB8	0.72975	1.59232	0.258417	0.572321	0.451525	0.840577	1.23083	0.307554	0.808087	0.380595	0.485374
SH3PXD2B	12.0789	1.31316	0.475288	0.807031	0.588934	0.757458	1.18964	0.2232	0.851778	0.26204	0.31139
SKIL	0.782243	1.48877	0.689486	0.687768	1.0025	1.50136	1.33615	0.855348	0.751545	1.13812	1.53297
SLAMF1	1.34414	1.4698	0.0202419	0.696983	0.0290422	0.0434091	1.38837	0.0163009	0.702882	0.0231915	0.0344369
SLAMF7	3.28263	1.56601	0.973731	0.659333	1.47684	2.31362	4.7021	0.884159	0.193239	4.57547	25.087
SLC17A5	0.781129	1.33438	0.102494	0.691227	0.148278	0.225811	1.18164	0.167939	0.825558	0.203425	0.251666
SLC29A3	0.806974	1.46287	0.298932	0.664465	0.449883	0.6966	1.08483	0.0425332	0.865663	0.0491337	0.0576616
SLC37A2	1.27026	1.35862	0.227084	0.674498	0.336671	0.520522	1.86346	0.24567	0.530424	0.463158	0.89899
SLC46A3	0.673677	1.31911	0.0500409	0.611056	0.0818925	0.142511	1.18102	0.0484905	0.788303	0.0615125	0.0794946
SMARCA2	0.755514	1.33278	0.0622669	0.700019	0.0889502	0.134031	1.19203	0.122304	0.795706	0.153706	0.196222
SNX10	1.30529	1.43696	1.42223	0.708902	2.00624	2.95486	2.08789	1.03682	0.446236	2.32348	5.34134
SOCS1	0.464116	2.16203	0.358201	0.411955	0.869514	2.14555	1.46941	0.141713	0.723095	0.195982	0.282061
SRGN	2.23223	2.88094	1.83514	0.342642	5.35584	15.9268	6.03872	5.24906	0.161475	32.507	205.241
ST6GAL1	1.02588	1.37473	0.0446542	0.736915	0.0605961	0.0845024	1.28065	0.208916	0.788369	0.264997	0.338546
STAT3	0.365762	1.42001	0.478626	0.690893	0.692765	1.07471	1.07889	0.0255072	0.949879	0.0268531	0.0284721
TAGLN2	1.56749	1.81393	2.57147	0.553967	4.64192	8.55241	1.97243	1.69409	0.506082	3.34747	6.7007
TCF7L2	0.360961	1.51423	0.0753627	0.593621	0.126954	0.227184	1.13726	0.0259814	0.94075	0.0276178	0.0298254
TDRD7	0.550563	1.26877	0.170136	0.785793	0.216515	0.289999	1.12649	0.113773	0.899152	0.126534	0.142171
TFDP2	0.87116	1.27769	0.0140227	0.71464	0.019622	0.0289857	1.22546	0.0379729	0.782151	0.0485493	0.0639577
TFEC	1.23536	1.50931	0.577626	0.667412	0.865472	1.33327	1.70591	1.36433	0.576033	2.36849	4.17715
TIPARP	0.495797	1.64012	0.445511	0.617927	0.720976	1.19482	1.22022	0.167807	0.831229	0.201878	0.245123
TMBIM6	0.911363	1.49712	2.50444	0.67653	3.7019	5.65312	1.85143	3.17316	0.541339	5.86169	10.9048
TMEM51	0.899104	1.25833	0.0593076	0.79471	0.074628	0.0987433	1.19135	0.0244484	0.872595	0.0280181	0.0329303
TNFAIP3	1.45269	2.12286	1.32648	0.441926	3.0016	6.91862	2.82906	0.585943	0.331995	1.76492	5.61695
TNFAIP6	0.396967	1.62787	0.00856612	0.557567	0.0153634	0.0320224	1.00778	0.00535495	1.00524	0.00532701	0.00540177
TNFSF10	1.63441	1.21053	0.033781	0.678005	0.0498241	0.0760502	4.53714	0.090607	0.226319	0.40035	1.92012
TNFSF15	0.458381	3.74193	0.16937	0.229563	0.73779	3.59255	2.30537	0.0510676	0.421236	0.121233	0.3016
TNIP1	0.777115	1.37597	1.29418	0.785322	1.64796	2.21174	1.14093	0.13001	0.924971	0.140556	0.153611
TOP1	0.711881	1.56745	1.08817	0.650263	1.67343	2.6562	1.30551	0.433352	0.776182	0.558312	0.726028
TRA2A	0.313389	1.36457	0.552715	0.755782	0.731315	1.00934	1.18468	0.394751	0.848994	0.464963	0.553964
TRAF3IP2	0.60334	1.11404	0.0219464	0.91201	0.0240637	0.028113	1.12276	0.111998	0.946398	0.118341	0.126285
TRIM25	0.36592	1.61249	1.06051	0.59276	1.7891	3.11003	1.10648	0.00536843	0.935906	0.00573608	0.00625372
TRIM26	0.449692	1.24538	0.204024	0.840723	0.242677	0.309857	1.17416	0.246036	0.856335	0.287313	0.338156
TTC39B	0.485919	1.34965	0.0574145	0.704818	0.0814601	0.121134	1.1353	0.0517893	0.900122	0.0575359	0.0653846
TXNIP	0.656505	2.02859	0.333897	0.429663	0.777113	1.95475	3.17001	0.41262	0.325755	1.26666	3.93653
UAP1	0.75295	1.25696	0.1797	0.858046	0.209429	0.261671	1.2166	0.419347	0.832098	0.503963	0.610016
ULK1	0.731092	1.24069	0.0506086	0.75949	0.0666349	0.0925308	1.17456	0.0795672	0.828315	0.0960591	0.118016
UQCC3	1.03054	1.24575	0.421289	0.798	0.52793	0.69648	1.13261	0.373116	0.858383	0.434673	0.511985
URI1	0.853803	1.26377	0.0857796	0.811092	0.105758	0.141751	1.17179	0.28643	0.839121	0.341345	0.414724
VCAN	0.681527	2.19624	0.368551	0.474379	0.776912	1.70842	2.08935	0.0777223	0.51402	0.151205	0.312667
WARS	0.453073	1.36833	0.211723	0.738471	0.286704	0.417261	1.1122	0.0349463	0.922794	0.0378701	0.0417651
XPC	0.951316	1.3314	0.0263202	0.739789	0.035578	0.0545869	1.22922	0.0520807	0.782638	0.0665451	0.0866803
XRN1	0.469914	1.27156	0.205894	0.789836	0.260679	0.348123	1.15987	0.282051	0.876976	0.321618	0.370022
YPEL3	0.931786	1.32465	0.377185	0.691033	0.545828	0.825035	1.20526	0.224498	0.773166	0.290362	0.382172
ZC3HAV1	0.587027	1.49138	0.937123	0.696641	1.3452	1.98276	1.42091	0.707294	0.693713	1.01958	1.47717

### Sheet: models comparison
gene	mouse -2state	mouse -3state	mouse total	mouse 3-stat ratio	rat - 2state	rat -3state	rat total	rat 3-state ratio	pig - 2state	pig -3state	pig total	pig 3-state ratio	rabbit - 2state	rabbit - 3state	rabbit total	rabbit 3-state ratio		mouse	pig	rabbit	rat	mouse/pig	mouse/pig 3-state ratio	mouse/rabbit	mouse/rabbit 3-state ratio	mouse/rat	mouse/rat 3-state ratio	pig/rabbit	pig/rabbit 3-state ratio	pig/rat	pig/rat 3-state ratio	rabbit/rat	rabbit/rat 3-state ratio
acsl1	3	7	10	0.7	5	6	11	0.545455	1	4	5	0.8						2.76861	0.635019		2.42918	4.35989	0.875			1.13973	1.28333			0.261412	1.46667
ccl2	2	10	12	0.833333	2	1	3	0.333333	1	8	9	0.888889	4	8	12	0.666667		41.843	65.5738	20.2508	102.358	0.638106	0.9375	2.06624	1.25	0.408791	2.5	3.23808	1.33333	0.640632	2.66667	0.197843	2
ccl3		9	9	1	3	5	8	0.625	1	8	9	0.888889		9	9	1		33.8565	182.006	36.7194	97.2524	0.186018	1.125	0.922033	1	0.34813	1.6	4.95668	0.888889	1.87148	1.42222	0.377568	1.6
ccl4	3	9	12	0.75	4	5	9	0.555556	2	9	11	0.818182	1	7	8	0.875		42.0682	20.4123	66.0367	106.399	2.06093	0.916667	0.637042	0.857143	0.39538	1.35	0.309105	0.935065	0.191846	1.47273	0.620649	1.575
ccl5	2	7	9	0.777778		7	7	1		9	9	1	7	3	10	0.3		71.7835	133.281	12.477	48.733	0.538588	0.777778	5.75328	2.59259	1.473	0.777778	10.6821	3.33333	2.73492	1	0.256027	0.3
ccrl2	7	5	12	0.416667	4	6	10	0.6	4	6	10	0.6	5	5	10	0.5		2.64015	1.68797	1.43871	6.62637	1.5641	0.694444	1.83509	0.833333	0.398431	0.694444	1.17325	1.2	0.254735	1	0.217118	0.833333
cd40	5	4	9	0.444444	1	9	10	0.9	4	8	12	0.666667	5	6	11	0.545455		4.20291	3.85056	1.59281	3.66699	1.0915	0.666667	2.63867	0.814815	1.14615	0.493827	2.41746	1.22222	1.05006	0.740741	0.434365	0.606061
cmpk2	4	7	11	0.636364	1	9	10	0.9	8	4	12	0.333333						6.50326	1.34813		8.88423	4.82391	1.90909			0.732001	0.707071			0.151744	0.37037
cxcl10		8	8	1	2	8	10	0.8		6	6	1	3	1	4	0.25		12.645	148.525	0.819009	58.6504	0.085137	1	15.4394	4	0.215599	1.25	181.347	4	2.53238	1.25	0.0139643	0.3125
ier3	4	8	12	0.666667	1	8	9	0.888889	4	8	12	0.666667	5	1	6	0.166667		2.8542	7.1624	2.54922	11.6177	0.398497	1	1.11964	4	0.245677	0.75	2.80965	4	0.616509	0.75	0.219426	0.1875
ifit2	6	5	11	0.454545	2	10	12	0.833333	5	7	12	0.583333	4	3	7	0.428571		6.56041	3.26031	1.55919	9.38051	2.0122	0.779221	4.20758	1.06061	0.699366	0.545455	2.09103	1.36111	0.347562	0.7	0.166216	0.514286
il10	2	8	10	0.8	5	2	7	0.285714	1	9	10	0.9	4	6	10	0.6		9.18245	10.3524	5.35996	1.82746	0.886987	0.888889	1.71316	1.33333	5.0247	2.8	1.93143	1.5	5.66491	3.15	2.93301	2.1
il1a	5	5	10	0.5	5	4	9	0.444444	6	4	10	0.4	4	8	12	0.666667		7.58169	3.13004	9.26671	2.75993	2.42224	1.25	0.818165	0.75	2.74706	1.125	0.337772	0.6	1.1341	0.9	3.35759	1.5
il27	5	3	8	0.375	4	5	9	0.555556	5	4	9	0.444444	4	5	9	0.555556		3.1379	3.00148	3.27677	2.12161	1.04545	0.84375	0.95762	0.675	1.47902	0.675	0.915986	0.8	1.41472	0.8	1.54448	1
inhba	1	9	10	0.9	1	9	10	0.9	3	5	8	0.625	3	4	7	0.571429		3.21653	1.19672	8.0634	21.48	2.68778	1.44	0.398905	1.575	0.149746	1	0.148414	1.09375	0.0557135	0.694444	0.375391	0.634921
mafb	6	3	9	0.333333	2	7	9	0.777778	3	6	9	0.666667						3.53944	3.68678		4.73723	0.960036	0.5			0.747155	0.428571			0.778257	0.857143
marcks	5	4	9	0.444444	5	4	9	0.444444	7	2	9	0.222222	5	6	11	0.545455		3.05631	3.48751	1.15983	3.69613	0.876359	2	2.63514	0.814815	0.826896	1	3.00692	0.407407	0.943558	0.5	0.313795	1.22727
nfkbia	8	4	12	0.333333	3	8	11	0.727273	5	7	12	0.583333	2	7	9	0.777778		3.54105	6.08188	6.34532	5.43327	0.58223	0.571429	0.558058	0.428571	0.651735	0.458333	0.958483	0.75	1.11938	0.802083	1.16786	1.06944
olr1	4	6	10	0.6	4	7	11	0.636364	3	6	9	0.666667	4	4	8	0.5		4.26512	3.74137	3.93559	6.92952	1.13999	0.9	1.08373	1.2	0.6155	0.942857	0.950651	1.33333	0.539918	1.04762	0.567945	0.785714
pim1	2	7	9	0.777778	4		4	0	4	8	12	0.666667						5.36738	3.72411		1.06475	1.44125	1.16667			5.04097				3.49763	#DIV/0!
rnd1	4	5	9	0.555556	3	6	9	0.666667	2	6	8	0.75	2	3	5	0.6		3.26185	2.94933	1.32585	5.39413	1.10596	0.740741	2.46019	0.925926	0.604703	0.833333	2.22448	1.25	0.546766	1.125	0.245795	0.9
sdc4		10	10	1	5	4	9	0.444444	2	1	3	0.333333	2	1	3	0.333333		12.2795	0.980524	1.65471	13.4588	12.5234	3	7.42093	3	0.912377	2.25	0.592565	1	0.0728538	0.75	0.122946	0.75
serpinb2		10	10	1	3	8	11	0.727273	1	11	12	0.916667	4	6	10	0.6		17.9028	85.1581	11.1996	73.2527	0.21023	1.09091	1.59852	1.66667	0.244398	1.375	7.60365	1.52778	1.16253	1.26042	0.15289	0.825
socs1	6	5	11	0.454545	5	7	12	0.583333	8	2	10	0.2	2	4	6	0.666667		2.81174	1.09399	1.73805	3.2013	2.57017	2.27273	1.61775	0.681818	0.878313	0.779221	0.629435	0.3	0.341734	0.342857	0.542921	1.14286
srgn	5	4	9	0.444444	2	7	9	0.777778	5	4	9	0.444444	7	2	9	0.222222		3.26121	7.24967	1.77205	7.09046	0.449842	1	1.84036	2	0.459943	0.571429	4.09112	2	1.02245	0.571429	0.249921	0.285714
tagln2	4	5	9	0.555556	4	5	9	0.555556	5	4	9	0.444444	5	1	6	0.166667		1.95621	3.07834	1.30887	10.639	0.635476	1.25	1.49458	3.33333	0.183871	1	2.35191	2.66667	0.289344	0.8	0.123025	0.3
tnfaip3	4	8	12	0.666667				#DIV/0!	7	5	12	0.416667	3		3	0		2.37824	3.35119	1.70527		0.709669	1.6	1.39464				1.9652
tnfsf15	1	8	9	0.888889	2	9	11	0.818182	4	5	9	0.555556						5.35766	2.22152		4.80076	2.41171	1.6			1.116	1.08642			0.462743	0.679012
